# Small molecule enhancers of endosome-to-cytosol import augment anti-tumour immunity

**DOI:** 10.1101/2020.05.05.079491

**Authors:** Patrycja Kozik, Marine Gros, Daniel N. Itzhak, Leonel Joannas, Joao G. Magalhaes, Andrés Alloatti, Elaine Del Nery, Georg H.H. Borner, Sebastian Amigorena

## Abstract

Efficient cross-presentation of antigens by dendritic cells (DCs) is critical for initiation of anti-tumour immune responses. Yet, several steps of antigen intracellular traffic during cross-presentation are incompletely understood: in particular, the molecular mechanisms and the relative importance of antigen import from endocytic compartments into the cytosol. Here, we asked whether antigen import into the cytosol is rate-limiting for cross-presentation and anti-tumour immunity. By screening 700 FDA-approved drugs, we identified 37 import enhancers. We focused on prazosin and tamoxifen, and generated proteomic organellar maps of drug-treated DCs, covering the subcellular localisations of over 2000 proteins. By combining organellar mapping, quantitative proteomics, microscopy, and bioinformatics, we conclude that import enhancers undergo lysosomal trapping leading to membrane permeation and antigen release into the cytosol. Enhancing antigen import facilitates cross-presentation of both soluble and cell-associated antigens. Systemic administration of prazosin also led to reduced growth of MC38 tumours and to a synergistic effect with checkpoint immunotherapy in a melanoma model. Thus, inefficient antigen import into the cytosol limits antigen cross-presentation, restraining the potency of anti-tumour immune responses and efficacy of checkpoint blockers.

**Highlights:**

- Quinazolamine derivatives are potent enhancers of antigen import into the cytosol
- Antigen import enhancement occurs as a consequence of lysosomal trapping
- Antigen import enhancers facilitate cross-presentation and synergise with PD-L1
- Proteomic organellar maps of cDC1s as a tool to detect biological effects of drugs

## Supplemental Data S1 for "Small molecule enhancers of endosome-to-cytosol import augment anti-tumour immunity"

### Sheet: FDA screen
* selected for the secondary screen
Plate Location	Name	% translocating	% viable	Cell count	CAS #	Catalog number	Concentration (stock)	Approval Year	Indication	Solvent	Mol. Wt.	SMILES	IUPAC Name
1-C06	Prazosin·HCl	48.5	62.4	7755	19237-84-4	BML-AC146	10 mM	1976	Antihypertensive	DMSO	419.9	Cl.COC1=CC2=NC(=NC(N)=C2C=C1OC)N1CCN(CC1)C(=O)C1=CC=CO1	2-[4-(furan-2-carbonyl)piperazin-1-yl]-6,7-dimethoxyquinazolin-4-amine hydrochloride
3-M07	Sunitinib Malate	40.9	56.6	7205	341031-54-7	BML-AC2013	10 mM	2006	Antineoplastic	DMSO	532.6	O[C@@H](CC(O)=O)C(O)=O.CCN(CC)CCNC(=O)C1=C(C)NC(\C=C2/C(=O)NC3=CC=C(F)C=C23)=C1C	(2S)-2-hydroxybutanedioic acid; N-[2-(diethylamino)ethyl]-5-{[(3Z)-5-fluoro-2-oxo-2,3-dihydro-1H-indol-3-ylidene]methyl}-2,4-dimethyl-1H-pyrrole-3-carboxamide
1-K04	Gefitinib	30.8	72.2	9819	184475-35-2	BML-DL269	10 mM	2003	Antineoplastic	DMSO	446.9	COC1=CC2=C(C=C1OCCCN1CCOCC1)C(NC1=CC(Cl)=C(F)C=C1)=NC=N2	N-(3-chloro-4-fluorophenyl)-7-methoxy-6-[3-(morpholin-4-yl)propoxy]quinazolin-4-amine
3-E03	Nebivolol·HCl	26.1	74.7	11835	152520-56-4	BML-AC3199	10 mM	2007	Antihypertensive	DMSO	441.9	Cl.OC(CNCC(O)C1CCC2=C(O1)C=CC(F)=C2)C1CCC2=CC(F)=CC=C2O1	1-(6-fluoro-3,4-dihydro-2H-1-benzopyran-2-yl)-2-{[2-(6-fluoro-3,4-dihydro-2H-1-benzopyran-2-yl)-2-hydroxyethyl]amino}ethan-1-ol hydrochloride
2-A20	Cinacalcet·HCl	25.7	65.8	9045	364782-34-3	BML-AC3065	10 mM	2004	Calcimimetic	DMSO	393.9	Cl.C[C@@H](NCCCC1=CC(=CC=C1)C(F)(F)F)C1=CC=CC2=C1C=CC=C2	[(1R)-1-(naphthalen-1-yl)ethyl]({3-[3-(trifluoromethyl)phenyl]propyl})amine hydrochloride
2-F06	Tamoxifen Citrate	24	64.5	8442	54965-24-1	ALX-550-095	10 mM	1977	Antineoplastic	DMSO	563.6	OC(=O)CC(O)(CC(O)=O)C(O)=O.CC\C(=C(/C1=CC=CC=C1)C1=CC=C(OCCN(C)C)C=C1)C1=CC=CC=C1	(2-{4-[(1Z)-1,2-diphenylbut-1-en-1-yl]phenoxy}ethyl)dimethylamine; 2-hydroxypropane-1,2,3-tricarboxylic acid
2-P20	Mefloquine·HCl	21.1	68.5	7491	51773-92-3	BML-AC2020	10 mM	1989	Antimalarial	DMSO	414.8	Cl.OC(C1CCCCN1)C1=C2C=CC=C(C2=NC(=C1)C(F)(F)F)C(F)(F)F	[2,8-bis(trifluoromethyl)quinolin-4-yl](piperidin-2-yl)methanol hydrochloride
1-O03	Auranofin	19.2	18.5	1686	34031-32-8	BML-EI206	10 mM	1985	Antirheumatic	DMSO	678.5	CCP(CC)(CC)=[Au]S[C@@H]1O[C@H](COC(C)=O)[C@@H](OC(C)=O)[C@H](OC(C)=O)[C@H]1OC(C)=O	[(2R,3R,4S,5R,6S)-3,4,5-tris(acetyloxy)-6-{[(triethyl-λ⁵-phosphanylidene)aurio]sulfanyl}oxan-2-yl]methyl acetate
1-L07	Amlodipine	17.3	64.1	5660	88150-42-9	BML-CA202	10 mM	Unkown	Antihypertensive agent and in treating angina pectoris	DMSO	408.9	CCOC(=O)C1=C(COCCN)NC(C)=C(C1C1=CC=CC=C1Cl)C(=O)OC	3-ethyl 5-methyl 2-[(2-aminoethoxy)methyl]-4-(2-chlorophenyl)-6-methyl-1,4-dihydropyridine-3,5-dicarboxylate
2-C12	Toremifene Base	17.1	79.1	11114	89778-26-7	BML-DL519	10 mM	Unkown	Induces estrogen -sensitive breast cancer cells to undergo apoptosis. A neoplastic agent used in the treatment of advanced levels of breast cancer.	DMSO	406	CN(C)CCOC1=CC=C(C=C1)C(=C(\CCCl)C1=CC=CC=C1)\C1=CC=CC=C1	(2-{4-[(1Z)-4-chloro-1,2-diphenylbut-1-en-1-yl]phenoxy}ethyl)dimethylamine
1-J19	Doxazosin Mesylate	15.5	69.4	9216	77883-43-3	BML-DL204	10 mM	1990	Antihypertensive, Vasodilator	DMSO	547.6	CS(O)(=O)=O.COC1=CC2=C(C=C1OC)C(N)=NC(=N2)N1CCN(CC1)C(=O)C1COC2=C(O1)C=CC=C2	2-[4-(2,3-dihydro-1,4-benzodioxine-2-carbonyl)piperazin-1-yl]-6,7-dimethoxyquinazolin-4-amine
2-I22	Fingolimod	12.1	81.7	15692	162359-55-9	BML-AC3124	10 mM	2010	Immunomodulator approved for treating multiple sclerosis.	DMSO	343.9	Cl.CCCCCCCCC1=CC=C(CCC(N)(CO)CO)C=C1	2-amino-2-[2-(4-octylphenyl)ethyl]propane-1,3-diol hydrochloride
1-B03	Pimozide	9.59	50.3	6467	2062-78-4	BML-AC109	10 mM	1984	Antipsychotic	DMSO	461.6	FC1=CC=C(C=C1)C(CCCN1CCC(CC1)N1C(=O)NC2=C1C=CC=C2)C1=CC=C(F)C=C1	1-{1-[4,4-bis(4-fluorophenyl)butyl]piperidin-4-yl}-2,3-dihydro-1H-1,3-benzodiazol-2-one
1-K06	Idarubicin·HCl	8.56	86.4	13507	57852-57-0	ALX-380-260	10 mM	1990	Antineoplastic, Antibiotic	DMSO	534	Cl.[H][C@@]1(C[C@@](O)(CC2=C(O)C3=C(C(O)=C12)C(=O)C1=C(C=CC=C1)C3=O)C(C)=O)O[C@H]1C[C@H](N)[C@H](O)[C@H](C)O1	(7S,9S)-9-acetyl-7-{[(2R,4S,5S,6S)-4-amino-5-hydroxy-6-methyloxan-2-yl]oxy}-6,9,11-trihydroxy-5,7,8,9,10,12-hexahydrotetracene-5,12-dione hydrochloride
1-M05	Trifluoperazine·HCl	7.14	62.8	8309	440-17-5	ALX-550-310	10 mM	1959	Antipsychotic, Antiemetics	DMSO	480.4	Cl.Cl.CN1CCN(CCCN2C3=CC(=CC=C3SC3=C2C=CC=C3)C(F)(F)F)CC1	10-[3-(4-methylpiperazin-1-yl)propyl]-2-(trifluoromethyl)-10H-phenothiazine dihydrochloride
1-P05	Raloxifene·HCl	7	63.5	5268	82640-04-8	BML-GR243	10 mM	1997	Antihypocalcemic, Osteoporosis Prophylactic, Bone Density Conservation Agent	DMSO	510.1	Cl.OC1=CC=C(C=C1)C1=C(C(=O)C2=CC=C(OCCN3CCCCC3)C=C2)C2=C(S1)C=C(O)C=C2	2-(4-hydroxyphenyl)-3-{4-[2-(piperidin-1-yl)ethoxy]benzoyl}-1-benzothiophen-6-ol hydrochloride
2-E06	Thioridazine·HCl	6.38	77.7	10681	130-61-0	BML-NS835	10 mM	1962	Antipsychotic	DMSO	407	[H+].[Cl-].CSC1=CC2=C(SC3=C(C=CC=C3)N2CCC2CCCCN2C)C=C1	10-[2-(1-methylpiperidin-2-yl)ethyl]-2-(methylsulfanyl)-10H-phenothiazine
1-P21	Paroxetine·HCl	5.53	51.1	4156	78246-49-8	BML-NS710	10 mM	1992	Antidepressant	DMSO	365.8	[H+].[Cl-].FC1=CC=C(C=C1)[C@@H]1CCNC[C@H]1COC1=CC2=C(OCO2)C=C1	(3S,4R)-3-[(2H-1,3-benzodioxol-5-yloxy)methyl]-4-(4-fluorophenyl)piperidine
1-F10	Fluphenazine·HCl	4.45	66.9	6534	146-56-5	BML-AC753	10 mM	1959	Antipsychotic	DMSO	510.4	Cl.Cl.OCCN1CCN(CCCN2C3=CC(=CC=C3SC3=C2C=CC=C3)C(F)(F)F)CC1	2-(4-{3-[2-(trifluoromethyl)-10H-phenothiazin-10-yl]propyl}piperazin-1-yl)ethan-1-ol dihydrochloride
3-L07	Sertraline·HCl	4.44	66.6	5992	79559-97-0	BML-NS115	10 mM	1991	Antidepressant	DMSO	342.7	Cl.CN[C@H]1CC[C@@H](C2=CC(Cl)=C(Cl)C=C2)C2=C1C=CC=C2	(1S,4S)-4-(3,4-dichlorophenyl)-N-methyl-1,2,3,4-tetrahydronaphthalen-1-amine hydrochloride
3-H05	Perphenazine	3.44	70.2	6388	58-39-9	BML-AC2349	10 mM	1988	Antipsychotic	DMSO	404	OCCN1CCN(CCCN2C3=C(SC4=C2C=C(Cl)C=C4)C=CC=C3)CC1	2-{4-[3-(2-chloro-10H-phenothiazin-10-yl)propyl]piperazin-1-yl}ethan-1-ol
1-I14	Clomiphene Citrate	2.99	66.3	8217	50-41-9	BML-DL360	10 mM	1967	Estrogen Modulator, Fertility Agent	DMSO	598.1	OC(=O)CC(O)(CC(O)=O)C(O)=O.CCN(CC)CCOC1=CC=C(C=C1)C(=C(\Cl)C1=CC=CC=C1)\C1=CC=CC=C1	(2-{4-[(E)-2-chloro-1,2-diphenylethenyl]phenoxy}ethyl)diethylamine; 2-hydroxypropane-1,2,3-tricarboxylic acid
2-G16	Duloxetine·HCl	2.65	81.3	12839	136434-34-9	BML-AC3103	10 mM	2004	Antidepressant	DMSO	333.9	Cl.CNCC[C@H](OC1=C2C=CC=CC2=CC=C1)C1=CC=CS1	methyl[(3S)-3-(naphthalen-1-yloxy)-3-(thiophen-2-yl)propyl]amine hydrochloride
1-K05	Imatinib Mesylate	2.36	70.4	10099	220127-57-1	ALX-270-492	10 mM	2001	Antineoplastic	DMSO	589.7	CS(O)(=O)=O.CN1CCN(CC2=CC=C(C=C2)C(=O)NC2=CC(NC3=NC(=CC=N3)C3=CN=CC=C3)=C(C)C=C2)CC1	N-(4-methyl-3-{[4-(pyridin-3-yl)pyrimidin-2-yl]amino}phenyl)-4-[(4-methylpiperazin-1-yl)methyl]benzamide; methanesulfonic acid
1-A11	Amiodarone·HCl	1.74	67.3	8991	19774-82-4	BML-AC105	10 mM	1985	Antiarrhythmic	DMSO	681.8	Cl.CCCCC1=C(C(=O)C2=CC(I)=C(OCCN(CC)CC)C(I)=C2)C2=C(O1)C=CC=C2	{2-[4-(2-butyl-1-benzofuran-3-carbonyl)-2,6-diiodophenoxy]ethyl}diethylamine hydrochloride
2-P18	Meclizine Dihydrochloride	1.46	78.1	11408	1104-22-9	BML-AC3171	10 mM	1957	Antiemetic, Anti-Allergic	DMSO	463.9	Cl.Cl.CC1=CC=CC(CN2CCN(CC2)C(C2=CC=CC=C2)C2=CC=C(Cl)C=C2)=C1	1-[(4-chlorophenyl)(phenyl)methyl]-4-[(3-methylphenyl)methyl]piperazine dihydrochloride
2-E03	Fluoxetine·HCl	1.37	86.7	18843	56296-78-7	BML-NS140	10 mM	1987	Used for the treatment of major depression (including pediatric depression), obsessive-compulsive disorder, bulimia nervosa, panic disorder and premenstrual dysphoric disorder. In addition, fluoxetine is used to treat trichotillomania if cognitive behaviour therapy is unsuccessful.[	DMSO	345.8	[H+].[Cl-].CNCCC(OC1=CC=C(C=C1)C(F)(F)F)C1=CC=CC=C1	methyl({3-phenyl-3-[4-(trifluoromethyl)phenoxy]propyl})amine
1-F09	Chlorpromazine·HCl	1.3	70	10652	69-09-0	ALX-270-171	10 mM	1957	Antipsychotic	DMSO	355.3	Cl.CN(C)CCCN1C2=CC(Cl)=CC=C2SC2=C1C=CC=C2	[3-(2-chloro-10H-phenothiazin-10-yl)propyl]dimethylamine hydrochloride
1-B04	Loperamide·HCl	1.23	64.3	6608	34552-83-5	ALX-550-253	10 mM	1976	Antidiarrheal	DMSO	513.5	Cl.CN(C)C(=O)C(CCN1CCC(O)(CC1)C1=CC=C(Cl)C=C1)(C1=CC=CC=C1)C1=CC=CC=C1	4-[4-(4-chlorophenyl)-4-hydroxypiperidin-1-yl]-N,N-dimethyl-2,2-diphenylbutanamide hydrochloride
2-B16	Clofazimine	1.22	63.2	7286	2030-63-9	BML-AC3069	10 mM	1986	Antibacterial, Leprostatic Agents, Dye	DMSO	473.4	CC(C)\N=C1\C=C2N(C3=CC=C(Cl)C=C3)C3=CC=CC=C3N=C2C=C1NC1=CC=C(Cl)C=C1	(3Z)-N,5-bis(4-chlorophenyl)-3-[(propan-2-yl)imino]-3,5-dihydrophenazin-2-amine
1-H06	Clemastine Fumarate	1.18	70.5	8865	14976-57-9	BML-DL247	10 mM	1977	Antipruritic, Anti-Allergic, Antihistamine	DMSO	460	OC(=O)\C=C\C(O)=O.CN1CCC[C@@H]1CCO[C@](C)(C1=CC=CC=C1)C1=CC=C(Cl)C=C1	(2E)-but-2-enedioic acid; (2R)-2-{2-[(1R)-1-(4-chlorophenyl)-1-phenylethoxy]ethyl}-1-methylpyrrolidine
1-I10	Sertaconazole	1.11	66.5	9535	99592-32-2	BML-DL208	10 mM	Unkown	Used to treat skin infections (fungal)	DMSO	437.8	ClC1=CC(Cl)=C(C=C1)C(CN1C=CN=C1)OCC1=CSC2=C1C=CC=C2Cl	1-{2-[(7-chloro-1-benzothiophen-3-yl)methoxy]-2-(2,4-dichlorophenyl)ethyl}-1H-imidazole
1-J12	Carvedilol	1.1	66.5	7022	72956-09-3	BML-AR112	10 mM	1995	Antihypertensive, Congestive heart failure treatment	DMSO	406.5	COC1=C(OCCNCC(O)COC2=CC=CC3=C2C2=C(N3)C=CC=C2)C=CC=C1	[3-(9H-carbazol-4-yloxy)-2-hydroxypropyl][2-(2-methoxyphenoxy)ethyl]amine
1-C08	Guanabenz Acetate	1.04	69.9	8771	23256-50-0	BML-AC153	10 mM	1982	Antihypertensive	DMSO	291.1	CC(O)=O.NC(=N)N\N=C\C1=C(Cl)C=CC=C1Cl	1-[(E)-[(2,6-dichlorophenyl)methylidene]amino]guanidine; acetic acid
1-G09	Amoxapine	1.04	75.1	13596	14028-44-5	BML-AC814	10 mM	1980	Antidepressant	DMSO	313.8	ClC1=CC2=C(OC3=C(C=CC=C3)N=C2N2CCNCC2)C=C1	13-chloro-10-(piperazin-1-yl)-2-oxa-9-azatricyclo[9.4.0.0³,⁸]pentadeca-1(11),3(8),4,6,9,12,14-heptaene
3-L10	Sorafenib Tosylate	1.02	53.1	6265	475207-59-1	BML-AC1514	10 mM	2005	Antineoplastic	DMSO	637	CC1=CC=C(C=C1)S(O)(=O)=O.CNC(=O)C1=CC(OC2=CC=C(NC(=O)NC3=CC(=C(Cl)C=C3)C(F)(F)F)C=C2)=CC=N1	4-[4-({[4-chloro-3-(trifluoromethyl)phenyl]carbamoyl}amino)phenoxy]-N-methylpyridine-2-carboxamide; 4-methylbenzene-1-sulfonic acid
1-E20	Salmeterol	1.02	73.1	10118	89365-50-4	BML-DL210	10 mM	2000's	Can be used for the treatment of asthma and chronic obstructive pulmonary disease(COPD).	DMSO	415.6	OCC1=C(O)C=CC(=C1)C(O)CNCCCCCCOCCCCC1=CC=CC=C1	4-(1-hydroxy-2-{[6-(4-phenylbutoxy)hexyl]amino}ethyl)-2-(hydroxymethyl)phenol
3-D10	Naftifine·HCl	0.965	66	9123	65473-14-5	BML-AC3197	10 mM	1988	Antifungal (topical treatment of tinea pedis, tinea cruris, and tinea corporis)	DMSO	323.9	Cl.CN(C\C=C\C1=CC=CC=C1)CC1=C2C=CC=CC2=CC=C1	methyl(naphthalen-1-ylmethyl)[(2E)-3-phenylprop-2-en-1-yl]amine hydrochloride
2-D21	Desipramine·HCl	0.926	76.5	9930	58-28-6	BML-AR119	10 mM	1964	Antidepressant	DMSO	302.8	Cl.CNCCCN1C2=CC=CC=C2CCC2=C1C=CC=C2	(3-{2-azatricyclo[9.4.0.0³,⁸]pentadeca-1(11),3,5,7,12,14-hexaen-2-yl}propyl)(methyl)amine hydrochloride
2-L15	Hexachlorophene	0.91	75.8	14403	70-30-4	BML-AC1549	10 mM	Unkown	Antiseptic, bacteriostatic	DMSO	406.9	OC1=C(CC2=C(O)C(Cl)=CC(Cl)=C2Cl)C(Cl)=C(Cl)C=C1Cl	3,4,6-trichloro-2-[(2,3,5-trichloro-6-hydroxyphenyl)methyl]phenol
3-F05	Nortriptyline·HCl	0.857	74.7	10733	894-71-3	BML-AC3205	10 mM	1964	Antidepressant	DMSO	299.8	Cl.CNCCC=C1C2=C(CCC3=C1C=CC=C3)C=CC=C2	methyl({3-[(2E)-tricyclo[9.4.0.0³,⁸]pentadeca-1(11),3(8),4,6,12,14-hexaen-2-ylidene]propyl})amine hydrochloride
1-I12	Aripiprazole	0.856	53.8	7707	129722-12-9	BML-DL178	10 mM	2002	Antipsychotic	DMSO	448.4	ClC1=C(Cl)C(=CC=C1)N1CCN(CCCCOC2=CC3=C(CCC(=O)N3)C=C2)CC1	7-{4-[4-(2,3-dichlorophenyl)piperazin-1-yl]butoxy}-1,2,3,4-tetrahydroquinolin-2-one
1-M08	Bromocriptine Mesylate	0.826	74.7	11990	22260-51-1	BML-D102	10 mM	1982	Antiparkinson, Antidyskinetic	DMSO	750.7	CS(O)(=O)=O.[H][C@@]12CCCN1C(=O)[C@H](CC(C)C)N1C(=O)[C@](NC(=O)[C@H]3CN(C)C4CC5=C(Br)NC6=C5C(=CC=C6)C4=C3)(O[C@@]21O)C(C)C	(4R)-10-bromo-N-[(1S,2S,4R,7S)-2-hydroxy-7-(2-methylpropyl)-5,8-dioxo-4-(propan-2-yl)-3-oxa-6,9-diazatricyclo[7.3.0.0²,⁶]dodecan-4-yl]-6-methyl-6,11-diazatetracyclo[7.6.1.0²,⁷.0¹²,¹⁶]hexadeca-1(15),2,9,12(16),13-pentaene-4-carboxamide; methanesulfonic acid
1-P10	Daunorubicin·HCl	0.793	86.5	9714	23541-50-6	ALX-380-043	10 mM	1979	Antineoplastic	DMSO	564	Cl.[H][C@@]1(C[C@H](N)[C@H](O)[C@H](C)O1)O[C@H]1C[C@@](O)(CC2=C(O)C3=C(C(O)=C12)C(=O)C1=C(OC)C=CC=C1C3=O)C(C)=O	(10S)-8-acetyl-10-{[(2R,4S,5S,6S)-4-amino-5-hydroxy-6-methyloxan-2-yl]oxy}-6,8,11-trihydroxy-1-methoxy-5,7,8,9,10,12-hexahydrotetracene-5,12-dione hydrochloride
1-B09	Propafenone·HCl	0.775	63.5	9164	34183-22-7	BML-AC124	10 mM	1989	Antiarrhythmic	DMSO	377.9	Cl.CCCNCC(O)COC1=C(C=CC=C1)C(=O)CCC1=CC=CC=C1	1-{2-[2-hydroxy-3-(propylamino)propoxy]phenyl}-3-phenylpropan-1-one hydrochloride
1-E04	Haloperidol	0.767	75.7	10825	52-86-8	BML-AC250	10 mM	1967	Antipsychotic, Schizophrenia treatment	DMSO	375.9	OC1(CCN(CCCC(=O)C2=CC=C(F)C=C2)CC1)C1=CC=C(Cl)C=C1	4-[4-(4-chlorophenyl)-4-hydroxypiperidin-1-yl]-1-(4-fluorophenyl)butan-1-one
1-A12	Nicardipine·HCl	0.759	61.3	8032	54527-84-3	ALX-550-273	10 mM	1988	Antihypertensive, Vasodilator, Antiarrhythmic	DMSO	516	Cl.COC(=O)C1=C(C)NC(C)=C(C1C1=CC(=CC=C1)[N+]([O-])=O)C(=O)OCCN(C)CC1=CC=CC=C1	3-{2-[benzyl(methyl)amino]ethyl} 5-methyl 2,6-dimethyl-4-(3-nitrophenyl)-1,4-dihydropyridine-3,5-dicarboxylate hydrochloride
2-D22	Desogestrel	0.724	74.8	9255	54024-22-5	BML-AC3084	10 mM	1992	Contraceptive	DMSO	310.5	[H][C@@]12CC[C@@](O)(C#C)[C@@]1(CC)CC(=C)[C@]1([H])[C@@]3([H])CCCC=C3CC[C@@]21[H]	(1S,2R,10S,11S,14R,15S)-15-ethyl-14-ethynyl-17-methylidenetetracyclo[8.7.0.0²,⁷.0¹¹,¹⁵]heptadec-6-en-14-ol
2-B06	Nelfinavir Mesylate	0.702	68.3	6551	159989-65-8	BML-DL566	10 mM	1997	Antiviral	DMSO	663.9	CS(O)(=O)=O.CC1=C(O)C=CC=C1C(=O)N[C@@H](CSC1=CC=CC=C1)[C@H](O)CN1C[C@H]2CCCC[C@H]2C[C@H]1C(=O)NC(C)(C)C	(3S,4aS,8aS)-N-tert-butyl-2-[(2R,3R)-2-hydroxy-3-[(3-hydroxy-2-methylphenyl)formamido]-4-(phenylsulfanyl)butyl]-decahydroisoquinoline-3-carboxamide; methanesulfonic acid
2-B12	Sulfadiazine	0.691	67.9	6657	68-35-9	BML-DL508	10 mM	1941	Anti-Infective, Antiprotozoal	DMSO	250.3	NC1=CC=C(C=C1)S(=O)(=O)NC1=NC=CC=N1	4-amino-N-(pyrimidin-2-yl)benzene-1-sulfonamide
1-M16	Idoxuridine	0.688	71.6	8429	54-42-2	BML-DL422	10 mM	1963	Antiviral	DMSO	354.1	OC[C@H]1O[C@H](C[C@@H]1O)N1C=C(I)C(=O)NC1=O	1-[(2R,4S,5R)-4-hydroxy-5-(hydroxymethyl)oxolan-2-yl]-5-iodo-1,2,3,4-tetrahydropyrimidine-2,4-dione
3-C07	Miconazole	0.683	67.5	9951	22916-47-8	BML-AC2343	10 mM	1974	Antifungal	DMSO	416.1	ClC1=CC(Cl)=C(C=C1)C(CN1C=CN=C1)OCC1=CC=C(Cl)C=C1Cl	1-[2-(2,4-dichlorophenyl)-2-[(2,4-dichlorophenyl)methoxy]ethyl]-1H-imidazole
3-B04	Methocarbamol	0.679	52.2	4712	532-03-6	BML-AC3183	10 mM	1957	Muscle relaxant	DMSO	241.2	COC1=C(OCC(O)COC(N)=O)C=CC=C1	2-hydroxy-3-(2-methoxyphenoxy)propyl carbamate
2-D14	Darifenacin·HBr	0.672	75.7	9973	133099-07-7	BML-AC3079	10 mM	2004	Overactive bladder and urinary incontinence treatment	DMSO	426.6	Br.NC(=O)C([C@@H]1CCN(CCC2=CC=C3OCCC3=C2)C1)(C1=CC=CC=C1)C1=CC=CC=C1	2-[(3S)-1-[2-(2,3-dihydro-1-benzofuran-5-yl)ethyl]pyrrolidin-3-yl]-2,2-diphenylacetamide hydrobromide
3-O12	Tolvaptan	0.664	72.7	9796	150683-30-0	BML-AC3273	10 mM	2009	Hyponatremia treatment	DMSO	448.9	CC1=CC=CC=C1C(=O)NC1=CC=C(C(=O)N2CCCC(O)C3=CC(Cl)=CC=C23)C(C)=C1	N-[4-(7-chloro-5-hydroxy-2,3,4,5-tetrahydro-1H-1-benzazepine-1-carbonyl)-3-methylphenyl]-2-methylbenzamide
2-B13	Cladribine	0.652	55.9	5059	4291-63-8	BML-AC2617	10 mM	1993	Antineoplastic	DMSO	285.7	NC1=NC(Cl)=NC2=C1N=CN2[C@H]1C[C@H](O)[C@@H](CO)O1	(2R,3S,5R)-5-(6-amino-2-chloro-9H-purin-9-yl)-2-(hydroxymethyl)oxolan-3-ol
2-F03	Butoconazole Nitrate	0.65	62.8	8458	64872-77-1	BML-DL584	10 mM	1995	Antifungal	DMSO	474.8	O[N+]([O-])=O.ClC1=CC=C(CCC(CN2C=CN=C2)SC2=C(Cl)C=CC=C2Cl)C=C1	1-[4-(4-chlorophenyl)-2-[(2,6-dichlorophenyl)sulfanyl]butyl]-1H-imidazole; nitric acid
3-H09	Pimecrolimus	0.648	75.3	11733	137071-32-0	BML-AC3222	10 mM	2001	Immunosuppressant, Immunomodulator	DMSO	810.5	[H][C@]12O[C@](O)([C@H](C)C[C@@H]1OC)C(=O)C(=O)N1CCCC[C@@]1([H])C(=O)O[C@@H]([C@H](C)[C@@H](O)CC(=O)[C@H](CC)\C=C(C)/C[C@H](C)C[C@@H]2OC)C(\C)=C\[C@@H]1CC[C@H](Cl)[C@@H](C1)OC	(1R,9S,12S,13R,14S,17R,18Z,21S,23S,24R,25S,27R)-12-[(1E)-1-[(1R,3R,4S)-4-chloro-3-methoxycyclohexyl]prop-1-en-2-yl]-17-ethyl-24-hydrogenio-1,14-dihydroxy-23,25-dimethoxy-13,19,21,27-tetramethyl-11,28-dioxa-4-azatricyclo[22.3.1.0⁴,⁹]octacos-18-ene-2,3,10,16-tetrone
2-B08	Propranolol·HCl	0.644	72.1	8694	318-98-9	BML-ST405	10 mM	1967	Antihypertensive, Anti-anxiety, Antiarrhythmic	DMSO	295.8	[H+].[Cl-].CC(C)NCC(O)COC1=CC=CC2=CC=CC=C12	[2-hydroxy-3-(naphthalen-1-yloxy)propyl](propan-2-yl)amine
2-L11	Beclomethasone Dipropionate	0.642	73.3	11368	1327543	BML-AC3029	10 mM	Unkown	Anti-asthmatic, Anti-inflammatory	DMSO	521	[H][C@@]12C[C@H](C)[C@](OC(=O)CC)(C(=O)COC(=O)CC)[C@@]1(C)C[C@H](O)[C@@]1(Cl)[C@@]2([H])CCC2=CC(=O)C=C[C@]12C	2-[(1R,2S,10S,11S,13S,14R,15S,17S)-1-chloro-17-hydroxy-2,13,15-trimethyl-5-oxo-14-(propanoyloxy)tetracyclo[8.7.0.0²,⁷.0¹¹,¹⁵]heptadeca-3,6-dien-14-yl]-2-oxoethyl propanoate
1-B08	Quinine·HCl·H2O	0.632	61.1	7440	6119-47-7	BML-AC122	10 mM	Unkown	Muscle Relaxant and antihypertensive agent	DMSO	360.9	Cl.[H]O[H].[H]O[H].[H][C@@]12CCN(C[C@@H]1C=C)[C@@]([H])(C2)[C@H](O)C1=CC=NC2=C1C=C(OC)C=C2	(R)-[(2S,4S,5R)-5-ethenyl-4-hydrogenio-1-azabicyclo[2.2.2]octan-2-yl](6-methoxyquinolin-4-yl)methanol dihydrate hydrochloride
1-J10	Guanfacine·HCl	0.628	74.1	9236	29110-48-3	BML-AR102	10 mM	1986	Antihypertensive	DMSO	282.6	Cl.NC(=N)NC(=O)CC1=C(Cl)C=CC=C1Cl	N-carbamimidoyl-2-(2,6-dichlorophenyl)acetamide hydrochloride
3-B18	Zanamivir	0.625	60.1	6403	139110-80-8	BML-AC3291	10 mM	1999	Antiviral, Treatment and prophylaxis of influenza caused by influenza A and B virus	DMSO	332.3	CC(=O)N[C@@H]1[C@H](C=C(O[C@H]1[C@H](O)[C@H](O)CO)C(O)=O)N=C(N)N	(2R,3R,4S)-4-[(diaminomethylidene)amino]-3-acetamido-2-[(1R,2R)-1,2,3-trihydroxypropyl]-3,4-dihydro-2H-pyran-6-carboxylic acid
1-P18	Oxiconazole Nitrate	0.625	69	9758	64211-46-7	BML-DL464	10 mM	1988	Antifungal	DMSO	492.2	ClC1=CC(Cl)=C(C=C1)C(\CN1C=CN=C1)=N\OCC1=CC=C(Cl)C=C1Cl	(Z)-[1-(2,4-dichlorophenyl)-2-(1H-imidazol-1-yl)ethylidene][(2,4-dichlorophenyl)methoxy]amine
1-N15	Loratadine	0.624	66.2	7367	79794-75-5	BML-DL436	10 mM	2003	Anti-Allergic, Antihistamine	DMSO	382.9	CCOC(=O)N1CCC(CC1)=C1C2=C(CCC3=C1N=CC=C3)C=C(Cl)C=C2	ethyl 4-{13-chloro-4-azatricyclo[9.4.0.0³,⁸]pentadeca-1(11),3(8),4,6,12,14-hexaen-2-ylidene}piperidine-1-carboxylate
2-L03	Atomoxetine·HCl	0.619	70.1	9202	82248-59-7	BML-AC3022	10 mM	2002	Nootropic, Antidepressant	DMSO	291.8	Cl.CNCC[C@@H](OC1=CC=CC=C1C)C1=CC=CC=C1	methyl[(3R)-3-(2-methylphenoxy)-3-phenylpropyl]amine hydrochloride
2-B05	Ribavirin	0.617	72.7	8758	36791-04-5	BML-DL492	10 mM	1985	Antiviral	DMSO	441.4	NC(=O)C1=NN(C=N1)[C@@H]1O[C@H](CO)[C@@H](O)[C@H]1O	1-[(2R,3R,4S,5R)-3,4-dihydroxy-5-(hydroxymethyl)oxolan-2-yl]-1H-1,2,4-triazole-3-carboxamide
2-J22	Fluticasone Propionate	0.614	80.6	12536	80474-14-2	BML-AC3133	10 mM	1990	Anti-asthma and anti-allergy (rhinitis)	DMSO	500.6	[H][C@@]12C[C@@H](C)[C@](OC(=O)CC)(C(=O)SCF)[C@@]1(C)C[C@H](O)[C@@]1(F)[C@@]2([H])C[C@]([H])(F)C2=CC(=O)C=C[C@]12C	(1R,2S,8S,10S,11S,13R,14R,15S,17S)-1,8-difluoro-14-{[(fluoromethyl)sulfanyl]carbonyl}-17-hydroxy-2,13,15-trimethyl-5-oxotetracyclo[8.7.0.0²,⁷.0¹¹,¹⁵]heptadeca-3,6-dien-14-yl propanoate
3-B12	Metolazone	0.613	55.1	5216	17560-51-9	BML-AC2611	10 mM	1973	Antihypertensive, diuretic, congestive heart failure treatment	DMSO	365.8	CC1NC2=CC(Cl)=C(C=C2C(=O)N1C1=CC=CC=C1C)S(N)(=O)=O	7-chloro-2-methyl-3-(2-methylphenyl)-4-oxo-1,2,3,4-tetrahydroquinazoline-6-sulfonamide
1-A20	Zafirlukast	0.605	70.4	9745	107753-78-6	BML-DL294	10 mM	1996	Antiasthmatic	DMSO	575.7	COC1=CC(=CC=C1CC1=CN(C)C2=C1C=C(NC(=O)OC1CCCC1)C=C2)C(=O)NS(=O)(=O)C1=C(C)C=CC=C1	cyclopentyl N-[3-({2-methoxy-4-[(2-methylbenzenesulfonyl)carbamoyl]phenyl}methyl)-1-methyl-1H-indol-5-yl]carbamate
2-B04	Ramipril	0.588	73.5	8157	87333-19-5	BML-DL491	10 mM	1991	Antihypertensive	DMSO	416.5	[H][C@@]12CCC[C@]1([H])N([C@@H](C2)C(O)=O)C(=O)[C@H](C)N[C@@H](CCC1=CC=CC=C1)C(=O)OCC	(2S,3aS,6aS)-1-[(2S)-2-{[(2S)-1-ethoxy-1-oxo-4-phenylbutan-2-yl]amino}propanoyl]-octahydrocyclopenta[b]pyrrole-2-carboxylic acid
3-N04	Temsirolimus	0.587	53.7	6816	162635-04-3	BML-AC3260	10 mM	2007	Antineoplastic, Protein Kinase Inhibitor	DMSO	1030.3	COC1CC(CC(C)C2CC(=O)C(C)\C=C(C)\C(O)C(OC)C(=O)C(C)CC(C)\C=C\C=C\C=C(C)\C(CC3CCC(C)C(O)(O3)C(=O)C(=O)N3CCCCC3C(=O)O2)OC)CCC1OC(=O)C(C)(CO)CO	4-{2-[(16E,24E,26E,28E)-1,18-dihydroxy-19,30-dimethoxy-15,17,21,23,29,35-hexamethyl-2,3,10,14,20-pentaoxo-11,36-dioxa-4-azatricyclo[30.3.1.0⁴,⁹]hexatriaconta-16,24,26,28-tetraen-12-yl]propyl}-2-methoxycyclohexyl 3-hydroxy-2-(hydroxymethyl)-2-methylpropanoate
2-F11	Fulvestrant	0.586	68.3	9038	129453-61-8	BML-DL104	10 mM	2002	Antineoplastic, Hormonal	DMSO	606.8	[H][C@@]12CC[C@H](O)[C@@]1(C)CC[C@]1([H])C3=C(C[C@@H](CCCCCCCCCS(=O)CCCC(F)(F)C(F)(F)F)[C@@]21[H])C=C(O)C=C3	(1S,9R,10R,11S,14S,15S)-15-methyl-9-[9-(4,4,5,5,5-pentafluoropentanesulfinyl)nonyl]tetracyclo[8.7.0.0²,⁷.0¹¹,¹⁵]heptadeca-2(7),3,5-triene-5,14-diol
3-N08	Terconazole	0.581	68.8	8437	67915-31-5	BML-AC3262	10 mM	1987	Antifungal	DMSO	532.5	CC(C)N1CCN(CC1)C1=CC=C(OC[C@H]2CO[C@@](CN3C=NC=N3)(O2)C2=C(Cl)C=C(Cl)C=C2)C=C1	1-(4-{[(2R,4S)-2-(2,4-dichlorophenyl)-2-(1H-1,2,4-triazol-1-ylmethyl)-1,3-dioxolan-4-yl]methoxy}phenyl)-4-(propan-2-yl)piperazine
1-D08	Maprotiline·HCl	0.579	66	8634	10347-81-6	BML-AR111	10 mM	1980	Antidepressant	DMSO	313.9	Cl.[H][C@]12CC[C@](CCCNC)(C3=C1C=CC=C3)C1=C2C=CC=C1	methyl({3-[(1r,8r)-8-hydrogeniotetracyclo[6.6.2.0²,⁷.0⁹,¹⁴]hexadeca-2(7),3,5,9(14),10,12-hexaen-1-yl]propyl})amine hydrochloride
3-D06	Mometasone Furoate	0.574	58.8	6447	83919-23-7	BML-AC3193	10 mM	1987	Anti-inflammatory, antiallergic	DMSO	521.4	C[C@@H]1C[C@H]2[C@@H]3CCC4=CC(=O)C=C[C@]4(C)[C@@]3(Cl)[C@@H](O)C[C@]2(C)[C@@]1(OC(=O)C1=CC=CO1)C(=O)CCl	(1R,2S,10S,11S,13R,14R,15S,17S)-1-chloro-14-(2-chloroacetyl)-17-hydroxy-2,13,15-trimethyl-5-oxotetracyclo[8.7.0.0²,⁷.0¹¹,¹⁵]heptadeca-3,6-dien-14-yl furan-2-carboxylate
1-A06	Donepezil·HCl	0.569	72.7	10011	120011-70-3	BML-DL568	10 mM	1996	Parasympathomimetic, Nootropic	DMSO	416	Cl.COC1=CC2=C(C=C1OC)C(=O)C(CC1CCN(CC3=CC=CC=C3)CC1)C2	2-[(1-benzylpiperidin-4-yl)methyl]-5,6-dimethoxy-2,3-dihydro-1H-inden-1-one hydrochloride
1-A04	Felbamate	0.568	67.1	9677	25451-15-4	BML-DL567	10 mM	1993	Anticonvulsant	DMSO	238.2	NC(=O)OCC(COC(N)=O)C1=CC=CC=C1	3-(carbamoyloxy)-2-phenylpropyl carbamate
3-N09	Testosterone Enanthate	0.566	71.5	10782	315-37-7	BML-AC3263	10 mM	1953	Androgen	DMSO	400.6	[H][C@@]12CC[C@H](OC(=O)CCCCCC)[C@@]1(C)CC[C@@]1([H])[C@@]2([H])CCC2=CC(=O)CC[C@]12C	(1S,2R,10R,11S,14S,15S)-2,15-dimethyl-5-oxotetracyclo[8.7.0.0²,⁷.0¹¹,¹⁵]heptadec-6-en-14-yl heptanoate
3-J04	Protriptyline·HCl	0.563	68.6	7819	1225-55-4	BML-AC3233	10 mM	1967	Antidepressant	DMSO	299.8	Cl.CNCCCC1C2=C(C=CC=C2)C=CC2=C1C=CC=C2	methyl(3-{tricyclo[9.4.0.0³,⁸]pentadeca-1(11),3(8),4,6,9,12,14-heptaen-2-yl}propyl)amine hydrochloride
1-D21	Adapalene	0.562	54.8	6760	106685-40-9	BML-GR111	10 mM	1996	Dermatologic	DMSO	412.5	COC1=C(C=C(C=C1)C1=CC2=C(C=C1)C=C(C=C2)C(O)=O)C12CC3CC(CC(C3)C1)C2	6-[3-(adamantan-1-yl)-4-methoxyphenyl]naphthalene-2-carboxylic acid
2-A16	Ciclesonide	0.562	74.6	8900	126544-47-6	BML-AC3062	10 mM	Unkown	Inhibits rhinitis and treatment for allergy	DMSO	540.7	[H][C@@]12C[C@@]3([H])[C@]4([H])CCC5=CC(=O)C=C[C@]5(C)[C@@]4([H])[C@@H](O)C[C@]3(C)[C@@]1(O[C@@H](O2)C1CCCCC1)C(=O)COC(=O)C(C)C	2-[(1S,2S,4R,6R,8S,9S,11S,12S,13R)-6-cyclohexyl-11-hydroxy-9,13-dimethyl-16-oxo-5,7-dioxapentacyclo[10.8.0.0²,⁹.0⁴,⁸.0¹³,¹⁸]icosa-14,17-dien-8-yl]-2-oxoethyl 2-methylpropanoate
2-B19	Clotrimazole	0.559	67.1	10199	23593-75-1	BML-AC2327	10 mM	1975	Antifungal	DMSO	344.8	ClC1=CC=CC=C1C(N1C=CN=C1)(C1=CC=CC=C1)C1=CC=CC=C1	1-[(2-chlorophenyl)diphenylmethyl]-1H-imidazole
1-C14	Clindamycin Palmitate·HCl	0.559	74.1	10910	25507-04-4	BML-DL102	10 mM	1980	Antibiotic	DMSO	699.9	Cl.CCCCCCCCCCCCCCCC(=O)O[C@@H]1[C@@H](O)[C@@H](O)[C@H](O[C@@H]1SC)[C@H](NC(=O)[C@@H]1C[C@@H](CCC)CN1C)[C@H](C)Cl	(2R,3R,4S,5R,6R)-6-[(1S,2S)-2-chloro-1-{[(2S,4R)-1-methyl-4-propylpyrrolidin-2-yl]formamido}propyl]-4,5-dihydroxy-2-(methylsulfanyl)oxan-3-yl hexadecanoate hydrochloride
2-M15	Iloperidone	0.557	82.8	15078	133454-47-4	BML-AC3151	10 mM	2009	Antipsychotic	DMSO	426.5	COc1cc(ccc1OCCCN1CCC(CC1)c1noc2cc(F)ccc12)C(C)=O	1-(4-{3-[4-(6-fluoro-1,2-benzoxazol-3-yl)piperidin-1-yl]propoxy}-3-methoxyphenyl)ethan-1-one
1-B11	Procainamide·HCl	0.555	60.6	7743	614-39-1	BML-AC127	10 mM	1950	Antiarrhythmic	DMSO	271.8	Cl.CCN(CC)CCNC(=O)C1=CC=C(N)C=C1	4-amino-N-[2-(diethylamino)ethyl]benzamide hydrochloride
2-J16	Fludrocortisone Acetate	0.554	75.8	8669	514-36-3	BML-AC3127	10 mM	1955	Hormonal replacement for aldosterone (in adrenal insufficiency and salt wasting)	DMSO	422.5	[H][C@@]12CC[C@](O)(C(=O)COC(C)=O)[C@@]1(C)C[C@H](O)[C@@]1(F)[C@@]2([H])CCC2=CC(=O)CC[C@]12C	2-[(1R,2S,10S,11S,14R,15S,17S)-1-fluoro-14,17-dihydroxy-2,15-dimethyl-5-oxotetracyclo[8.7.0.0²,⁷.0¹¹,¹⁵]heptadec-6-en-14-yl]-2-oxoethyl acetate
3-B08	Methsuximide	0.552	55.3	5430	77-41-8	BML-AC3185	10 mM	1957	Anticonvulsant	DMSO	203.2	CN1C(=O)CC(C)(C1=O)C1=CC=CC=C1	1,3-dimethyl-3-phenylpyrrolidine-2,5-dione
2-O22	Loxapine Succinate	0.546	80.7	10435	27833-64-3	BML-AC1561	10 mM	1975	Antipsychotic	DMSO	445.9	OC(=O)CCC(O)=O.CN1CCN(CC1)C1=NC2=C(OC3=C1C=C(Cl)C=C3)C=CC=C2	13-chloro-10-(4-methylpiperazin-1-yl)-2-oxa-9-azatricyclo[9.4.0.0³,⁸]pentadeca-1(11),3(8),4,6,9,12,14-heptaene; butanedioic acid
1-O22	Norethindrone	0.541	68.8	7022	68-22-4	BML-DL458	10 mM	1973	Contraceptives	DMSO	298.4	[H][C@@]12CC[C@@](O)(C#C)[C@@]1(C)CC[C@]1([H])[C@@]3([H])CCC(=O)C=C3CC[C@@]21[H]	(1S,2R,10R,11S,14R,15S)-14-ethynyl-14-hydroxy-15-methyltetracyclo[8.7.0.0²,⁷.0¹¹,¹⁵]heptadec-6-en-5-one
1-A18	Valproic Acid	0.541	74.5	10353	99-66-1	ALX-550-304	10 mM	1978	Anticonvulsant and mood-stabilizer; Also used to treat migraine headaches and schizophrenia.	DMSO	144.2	CCCC(CCC)C(O)=O	2-propylpentanoic acid
2-P22	Mepivacaine·HCl	0.54	76.3	7599	1722-62-9	BML-AC3173	10 mM	1960	Anesthetic	DMSO	282.8	Cl.CN1CCCCC1C(=O)NC1=C(C)C=CC=C1C	N-(2,6-dimethylphenyl)-1-methylpiperidine-2-carboxamide hydrochloride
2-B11	Streptomycin Sulfate	0.538	66.2	8182	3810-74-0	ALX-380-277	10 mM	1946	Antibiotic	DMSO	1457.4	OS(O)(=O)=O.OS(O)(=O)=O.OS(O)(=O)=O.CN[C@H]1[C@H](O)[C@@H](O)[C@H](CO)O[C@H]1O[C@H]1[C@H](O[C@H]2[C@H](O)[C@@H](O)[C@H](N=C(N)N)[C@@H](O)[C@@H]2N=C(N)N)O[C@@H](C)[C@]1(O)C=O.CN[C@H]1[C@H](O)[C@@H](O)[C@H](CO)O[C@H]1O[C@H]1[C@H](O[C@H]2[C@H](O)[C@@H](O)[C@H](N=C(N)N)[C@@H](O)[C@@H]2N=C(N)N)O[C@@H](C)[C@]1(O)C=O	1-[(1R,2S,3S,4R,5S,6S)-3-carbamimidamido-6-{[(2R,3R,4R,5S)-3-{[(2S,3S,4S,5R,6S)-4,5-dihydroxy-6-(hydroxymethyl)-3-(methylamino)oxan-2-yl]oxy}-4-formyl-4-hydroxy-5-methyloxolan-2-yl]oxy}-2,4,5-trihydroxycyclohexyl]guanidine
2-F17	Digoxin	0.538	82.3	14502	20830-75-5	BML-AC2000	10 mM	Unkown	Antiarrhythmic, Cardiotonic	DMSO	780.9	[H][C@@]1(C[C@H](O)[C@H](O[C@@]2([H])C[C@H](O)[C@H](O[C@@]3([H])C[C@H](O)[C@H](O)[C@@H](C)O3)[C@@H](C)O2)[C@@H](C)O1)O[C@H]1CC[C@@]2(C)[C@]([H])(CC[C@]3([H])[C@]2([H])C[C@@H](O)[C@]2(C)[C@H](CC[C@]32O)C2=CC(=O)OC2)C1	4-[(1S,2S,5S,7R,10R,11S,14R,15S,16R)-5-{[(2R,4S,5S,6R)-5-{[(2S,4S,5S,6R)-5-{[(2S,4S,5S,6R)-4,5-dihydroxy-6-methyloxan-2-yl]oxy}-4-hydroxy-6-methyloxan-2-yl]oxy}-4-hydroxy-6-methyloxan-2-yl]oxy}-11,16-dihydroxy-2,15-dimethyltetracyclo[8.7.0.0²,⁷.0¹¹,¹⁵]heptadecan-14-yl]-2,5-dihydrofuran-2-one
1-M14	Hydrocortisone	0.537	71.5	10430	50-23-7	BML-DL419	10 mM	Unkown	Anti-inflammatory	DMSO	362.5	[H][C@@]12CC[C@](O)(C(=O)CO)[C@@]1(C)C[C@H](O)[C@@]1([H])[C@@]2([H])CCC2=CC(=O)CC[C@]12C	(1S,2R,10S,11S,14R,15S,17S)-14,17-dihydroxy-14-(2-hydroxyacetyl)-2,15-dimethyltetracyclo[8.7.0.0²,⁷.0¹¹,¹⁵]heptadec-6-en-5-one
2-G17	Dutasteride	0.537	83	17332	164656-23-9	BML-AC3104	10 mM	2001	Treatment of benign prostatic hyperplasia (BPH) and male pattern baldness (MPB).	DMSO	528.5	[H][C@@]12CC[C@H](C(=O)NC3=C(C=CC(=C3)C(F)(F)F)C(F)(F)F)[C@@]1(C)CC[C@@]1([H])[C@@]2([H])CC[C@@]2([H])NC(=O)C=C[C@]12C	(1S,2R,7R,10S,11S,14S,15S)-N-[2,5-bis(trifluoromethyl)phenyl]-2,15-dimethyl-5-oxo-6-azatetracyclo[8.7.0.0²,⁷.0¹¹,¹⁵]heptadec-3-ene-14-carboxamide
2-P19	Meclofenamate·Na	0.535	78.3	8785	6385-02-0	BML-EI163	10 mM	1980	Non-steroidal anti-inflammatory agent with antipyretic and antigranulation activities.	DMSO	318.1	CC1=CC=C(Cl)C(NC2=C(C=CC=C2)C(=O)O[Na])=C1Cl	sodium 2-[(2,6-dichloro-3-methylphenyl)amino]benzoate
1-J04	Butenafine·HCl	0.535	76.6	9711	101827-46-7	BML-DL101	10 mM	1996	Antifungal	DMSO	353.9	Cl.CN(CC1=CC=C(C=C1)C(C)(C)C)CC1=CC=CC2=C1C=CC=C2	[(4-tert-butylphenyl)methyl](methyl)(naphthalen-1-ylmethyl)amine hydrochloride
2-P08	Cephalexin Monohydrate	0.533	74.6	6940	23325-78-2	BML-AC3057	10 mM	#N/A	Antibiotic	DMSO	365.4	O.CC1=C(N2[C@H](SC1)[C@H](NC(=O)[C@H](N)C1=CC=CC=C1)C2=O)C(O)=O	(6R)-7-[(2R)-2-amino-2-phenylacetamido]-3-methyl-8-oxo-5-thia-1-azabicyclo[4.2.0]oct-2-ene-2-carboxylic acid
1-F18	Albendazole	0.532	73.4	10718	54965-21-8	BML-DL321	10 mM	1996	Antihelminithic	DMSO	265.3	CCCSC1=CC2=C(NC(NC(=O)OC)=N2)C=C1	methyl N-[5-(propylsulfanyl)-1H-1,3-benzodiazol-2-yl]carbamate
1-O08	Carbidopa	0.528	67.2	7008	28860-95-9	BML-EI265	10 mM	1975	Antiparkinson, Antidyskinetic agent	DMSO	226.2	C[C@@](CC1=CC(O)=C(O)C=C1)(NN)C(O)=O	(2S)-3-(3,4-dihydroxyphenyl)-2-hydrazinyl-2-methylpropanoic acid
1-M18	Imiquimod	0.524	80.1	15452	99011-02-6	ALX-420-039	10 mM	1997	Immunomodulant, Antineoplastic, Antiviral, Adjuvant	DMSO	240.3	CC(C)CN1C=NC2=C(N)N=C3C=CC=CC3=C12	1-(2-methylpropyl)-1H-imidazo[4,5-c]quinolin-4-amine
3-M03	Sulconazole Nitrate	0.522	72.1	13421	61318-91-0	BML-AC3252	10 mM	1989	Antifungal	DMSO	460.8	O[N+]([O-])=O.ClC1=CC=C(CSC(CN2C=CN=C2)C2=CC=C(Cl)C=C2Cl)C=C1	1-(2-{[(4-chlorophenyl)methyl]sulfanyl}-2-(2,4-dichlorophenyl)ethyl)-1H-imidazole; nitric acid
2-A17	Ciclopirox	0.522	80.9	15328	29342-05-0	BML-AC3063	10 mM	1982	Antifungal	DMSO	207.3	CC1=CC(=O)N(O)C(=C1)C1CCCCC1	6-cyclohexyl-1-hydroxy-4-methyl-1,2-dihydropyridin-2-one
3-L08	Silver Sulfadiazine	0.521	63.1	4987	22199-08-2	BML-AC3249	10 mM	1973	Antibacterial, anti-infective	DMSO	357.1	[Ag+].NC1=CC=C(C=C1)S(=O)(=O)[N-]C1=NC=CC=N1	silver(1+) ion 4-{[(pyrimidin-2-yl)azanidyl]sulfonyl}aniline
3-B19	Ziprasidone	0.516	71.1	10463	122883-93-6	BML-AC1570	10 mM	2001	Antipsychotic; For treatment of schizophrenia	DMSO	412.9	ClC1=CC2=C(CC(=O)N2)C=C1CCN1CCN(CC1)C1=NSC2=CC=CC=C12	5-{2-[4-(1,2-benzothiazol-3-yl)piperazin-1-yl]ethyl}-6-chloro-2,3-dihydro-1H-indol-2-one
1-M10	Acitretin	0.514	70.7	11488	55079-83-9	BML-DL575	10 mM	1996	Dermatologic	DMSO	326.4	COC1=CC(C)=C(\C=C\C(\C)=C\C=C\C(\C)=C\C(O)=O)C(C)=C1C	(2E,4E,6E,8E)-9-(4-methoxy-2,3,6-trimethylphenyl)-3,7-dimethylnona-2,4,6,8-tetraenoic acid
2-J09	Blank	0.509	77.8	10994
3-P10	Triamterene	0.508	71	10044	396-01-0	ALX-440-043	10 mM	1964	Diuretic; Potassium-sparing	DMSO	253.3	NC1=NC2=C(N=C(C(N)=N2)C2=CC=CC=C2)C(N)=N1	6-phenylpteridine-2,4,7-triamine
1-D14	Atazanavir	0.507	68	9274	198904-31-3	BML-DL546	10 mM	2003	Antiretrovial drug and protease inhibitor	DMSO	704.9	COC(=O)N[C@H](C(=O)N[C@@H](CC1=CC=CC=C1)[C@@H](O)CN(CC1=CC=C(C=C1)C1=NC=CC=C1)NC(=O)[C@@H](NC(=O)OC)C(C)(C)C)C(C)(C)C	methyl N-[(1S)-1-{N'-[(2S,3S)-2-hydroxy-3-[(2S)-2-[(methoxycarbonyl)amino]-3,3-dimethylbutanamido]-4-phenylbutyl]-N'-{[4-(pyridin-2-yl)phenyl]methyl}hydrazinecarbonyl}-2,2-dimethylpropyl]carbamate
1-A05	Cyclosporine A	0.507	69.8	11841	59865-13-3	BML-A195	10 mM	1983	Immunosuppressive, Immunomodulatory, Antirheumatic, Dermatologic Agent	DMSO	1202.6	[H][C@@]1([C@H](O)[C@H](C)C\C=C\C)N(C)C(=O)[C@H](C(C)C)N(C)C(=O)[C@H](CC(C)C)N(C)C(=O)[C@H](CC(C)C)N(C)C(=O)[C@@H](C)NC(=O)[C@H](C)NC(=O)[C@H](CC(C)C)N(C)C(=O)[C@@H](NC(=O)[C@H](CC(C)C)N(C)C(=O)CN(C)C(=O)[C@H](CC)NC1=O)C(C)C	(3S,6S,9S,12R,15S,18S,21S,24S,30S,33S)-30-ethyl-33-[(1R,2R,4E)-1-hydroxy-2-methylhex-4-en-1-yl]-1,4,7,10,12,15,19,25,28-nonamethyl-6,9,18,24-tetrakis(2-methylpropyl)-3,21-bis(propan-2-yl)-1,4,7,10,13,16,19,22,25,28,31-undecaazacyclotritriacontan-2,5,8,11,14,17,20,23,26,29,32-undecone
2-H07	Blank	0.505	71.9	8511
1-F15	Allopurinol	0.505	70.6	9308	315-30-0	BML-DL318	10 mM	1966	Antiurolithic	DMSO	136.1	OC1=C2CN=NC2=NC=N1	3H-pyrazolo[3,4-d]pyrimidin-4-ol
2-B15	Clobazam	0.502	72.7	8772	22316-47-8	BML-AC3068	10 mM	2011	Anticonvulsant	DMSO	300.7	CN1C2=CC=C(Cl)C=C2N(C2=CC=CC=C2)C(=O)CC1=O	7-chloro-1-methyl-5-phenyl-2,3,4,5-tetrahydro-1H-1,5-benzodiazepine-2,4-dione
1-A07	Lincomycin·HCl	0.501	67.4	10777	7179-49-9	BML-A240	10 mM	1964	Antibiotic, Antibacterial	DMSO	443	Cl.[H][C@@](NC(=O)[C@@H]1C[C@@H](CCC)CN1C)([C@@H](C)O)[C@@]1([H])O[C@H](SC)[C@@H](O)[C@@H](O)[C@H]1O	(2S,4R)-N-[(1R,2R)-2-hydroxy-1-[(2R,3R,4S,5S,6R)-3,4,5-trihydroxy-6-(methylsulfanyl)oxan-2-yl]propyl]-1-methyl-4-propylpyrrolidine-2-carboxamide hydrochloride
1-N11	Bumetanide	0.501	77.1	11969	28395-03-1	BML-EI168	10 mM	1994	Diuretic	DMSO	364.4	CCCCNC1=C(OC2=CC=CC=C2)C(=CC(=C1)C(O)=O)S(N)(=O)=O	3-(butylamino)-4-phenoxy-5-sulfamoylbenzoic acid
1-O06	Piroxicam	0.5	70	7599	36322-90-4	ALX-430-040	10 mM	1982	Non-steroidal anti-inflammatory agent	DMSO	331.3	CN1C(C(=O)NC2=NC=CC=C2)=C(O)C2=C(C=CC=C2)S1(=O)=O	4-hydroxy-2-methyl-1,1-dioxo-N-(pyridin-2-yl)-2H-1λ⁶,2-benzothiazine-3-carboxamide
2-B10	Spironolactone	0.499	68.7	7215	52-01-7	BML-DL504	10 mM	1960	Diuretic	DMSO	416.6	[H][C@@]12CC[C@@]3(CCC(=O)O3)[C@@]1(C)CC[C@@]1([H])[C@@]2([H])[C@@H](CC2=CC(=O)CC[C@]12C)SC(C)=O	(1'S,2R,2'R,9'R,10'R,11'S,15'S)-9'-(acetylsulfanyl)-2',15'-dimethylspiro[oxolane-2,14'-tetracyclo[8.7.0.0²,⁷.0¹¹,¹⁵]heptadecan]-6'-ene-5,5'-dione
3-O07	Tigecycline	0.499	69.1	10229	220620-09-7	BML-AC3268	10 mM	2005	Antibiotic	DMSO	585.7	[H][C@@]12CC3=C(C(O)=C(NC(=O)CNC(C)(C)C)C=C3N(C)C)C(=O)C1=C(O)[C@]1(O)C(=O)C(C(N)=O)=C(O)[C@@H](N(C)C)[C@]1([H])C2	(4S,4aS,5aR,12aS)-9-[2-(tert-butylamino)acetamido]-4,7-bis(dimethylamino)-3,10,12,12a-tetrahydroxy-1,11-dioxo-1,4,4a,5,5a,6,11,12a-octahydrotetracene-2-carboxamide
1-N09	Naproxen	0.499	71.7	10830	22204-53-1	ALX-270-102	10 mM	1976	Analgesic, anti-inflammatory, antipyretic	DMSO	230.3	COC1=CC2=CC=C(C=C2C=C1)[C@H](C)C(O)=O	(2S)-2-(6-methoxynaphthalen-2-yl)propanoic acid
2-F16	Difluprednate	0.498	71.8	7834	23674-86-4	BML-AC3098	10 mM	2008	Corticosteroid, Anti-inflammatory	DMSO	508.6	[H][C@@]12CC[C@](OC(=O)CCC)(C(=O)COC(C)=O)[C@@]1(C)C[C@H](O)[C@@]1(F)[C@@]2([H])C[C@H](F)C2=CC(=O)C=C[C@]12C	(1R,2S,8S,10S,11S,14R,15S,17S)-14-[2-(acetyloxy)acetyl]-1,8-difluoro-17-hydroxy-2,15-dimethyl-5-oxotetracyclo[8.7.0.0²,⁷.0¹¹,¹⁵]heptadeca-3,6-dien-14-yl butanoate
1-J07	Eprosartan Mesylate	0.498	73.5	10032	144143-96-4	BML-DL209	10 mM	1997	Antihypertensive	DMSO	520.6	CS(O)(=O)=O.CCCCC1=NC=C(\C=C(/CC2=CC=CS2)C(O)=O)N1CC1=CC=C(C=C1)C(O)=O	4-({2-butyl-5-[(1E)-2-carboxy-2-(thiophen-2-ylmethyl)eth-1-en-1-yl]-1H-imidazol-1-yl}methyl)benzoic acid; methanesulfonic acid
1-J17	Diflunisal	0.498	73.1	10640	22494-42-4	BML-DL378	10 mM	1982	Nonsteroidal Anti-inflammatory, Analgesic, Antipyretic	DMSO	250.2	OC(=O)C1=C(O)C=CC(=C1)C1=C(F)C=C(F)C=C1	5-(2,4-difluorophenyl)-2-hydroxybenzoic acid
2-A10	Primaquine Phosphate	0.498	78.8	12039	63-45-6	BML-DL485	10 mM	1952	Antimalarial, Antiprotozoal	DMSO	455.3	OP(O)(O)=O.OP(O)(O)=O.COC1=CC2=CC=CN=C2C(NC(C)CCCN)=C1	N-(5-aminopentan-2-yl)-6-methoxyquinolin-8-amine
2-F04	Mifepristone	0.498	79	12654	84371-65-3	BML-S510	10 mM	2000	Contraceptive	DMSO	429.6	[H][C@@]12CC[C@@](O)(C#CC)[C@@]1(C)C[C@H](C1=CC=C(C=C1)N(C)C)C1=C3CCC(=O)C=C3CC[C@@]21[H]	(10S,11S,14S,15S,17R)-17-[4-(dimethylamino)phenyl]-14-hydroxy-15-methyl-14-(prop-1-yn-1-yl)tetracyclo[8.7.0.0²,⁷.0¹¹,¹⁵]heptadeca-1,6-dien-5-one
1-P13	Norfloxacin	0.494	67.9	9523	70458-96-7	ALX-380-295	10 mM	1986	Antibiotic	DMSO	319.3	CCN1C=C(C(O)=O)C(=O)C2=CC(F)=C(C=C12)N1CCNCC1	1-ethyl-6-fluoro-4-oxo-7-(piperazin-1-yl)-1,4-dihydroquinoline-3-carboxylic acid
1-G14	(±)-Atenolol	0.494	77	11945	29122-68-7	BML-AC166	10 mM	1981	Antihypertensive	DMSO	266.3	CC(C)NCC(O)COC1=CC=C(CC(N)=O)C=C1	2-(4-{2-hydroxy-3-[(propan-2-yl)amino]propoxy}phenyl)acetamide
2-F14	Dienogest	0.493	73.8	8118	65928-58-7	BML-AC3096	10 mM	2010	Contraceptive	DMSO	311.4	[H][C@@]12CC[C@@](O)(CC#N)[C@@]1(C)CCC1=C3CCC(=O)C=C3CC[C@@]21[H]	2-[(10S,11S,14R,15S)-14-hydroxy-15-methyl-5-oxotetracyclo[8.7.0.0²,⁷.0¹¹,¹⁵]heptadeca-1,6-dien-14-yl]acetonitrile
2-F13	Dicyclomine·HCl	0.492	73.7	10170	67-92-5	BML-AC3095	10 mM	1950	Antispasmodic; Intestinal hypermotility treatment, relieves the symptoms of Irritable Bowel Syndrome (IBS)	DMSO	309.5	Cl.CCN(CC)CCOC(=O)C1(CCCCC1)C1CCCCC1	2-(diethylamino)ethyl 1-cyclohexylcyclohexane-1-carboxylate hydrochloride
1-L04	Tacrine·HCl	0.491	76.7	11397	1684-40-8	BML-C110	10 mM	1993	Alzheimer's disease treatment	DMSO	234.7	Cl.NC1=C2CCCCC2=NC2=CC=CC=C12	1,2,3,4-tetrahydroacridin-9-amine hydrochloride
2-H11	Blank	0.488	75.2	13512
2-F05	Megestrol Acetate	0.486	69.8	10075	595-33-5	BML-S515	10 mM	1971	Contraceptive, Hormonal, Antineoplastic	DMSO	384.5	[H][C@@]12CC[C@](OC(C)=O)(C(C)=O)[C@@]1(C)CC[C@@]1([H])[C@@]2([H])C=C(C)C2=CC(=O)CC[C@]12C	(1S,2R,10R,11S,14R,15S)-14-acetyl-2,8,15-trimethyl-5-oxotetracyclo[8.7.0.0²,⁷.0¹¹,¹⁵]heptadeca-6,8-dien-14-yl acetate
2-H09	Blank	0.486	72.7	13170
2-D18	Deferasirox	0.485	73.5	9488	201530-41-8	BML-AC3082	10 mM	2005	Rationally designed iron chelator	DMSO	373.4	OC(=O)C1=CC=C(C=C1)N1N=C(N=C1C1=C(O)C=CC=C1)C1=CC=CC=C1O	4-[bis(2-hydroxyphenyl)-1H-1,2,4-triazol-1-yl]benzoic acid
1-D17	Cabergoline	0.482	68.9	8912	81409-90-7	BML-DL219	10 mM	1996	Antiparkinson	DMSO	451.6	[H][C@@]12CC3=CNC4=C3C(=CC=C4)[C@@]1([H])C[C@H](CN2CC=C)C(=O)N(CCCN(C)C)C(=O)NCC	1-[3-(dimethylamino)propyl]-3-ethyl-1-[(2R,4R,7R)-6-(prop-2-en-1-yl)-6,11-diazatetracyclo[7.6.1.0²,⁷.0¹²,¹⁶]hexadeca-1(15),9,12(16),13-tetraene-4-carbonyl]urea
1-A14	Pioglitazone·HCl	0.481	73.5	9146	112529-15-4	BML-GR240	10 mM	1999	Antidiabetic, Hypoglycemic Agent	DMSO	392.9	Cl.CCC1=CC=C(CCOC2=CC=C(CC3SC(=O)NC3=O)C=C2)N=C1	5-({4-[2-(5-ethylpyridin-2-yl)ethoxy]phenyl}methyl)-1,3-thiazolidine-2,4-dione hydrochloride
2-B18	Clonazepam	0.48	73.8	9372	1622-61-3	BML-AC3070	10 mM	Unkown	Anticonvulsant, Hypnotic and Sedative	DMSO	315.7	[O-][N+](=O)C1=CC=C2NC(=O)CN=C(C3=CC=CC=C3Cl)C2=C1	5-(2-chlorophenyl)-7-nitro-2,3-dihydro-1H-1,4-benzodiazepin-2-one
1-H19	Chloroquine Diphosphate	0.479	71.5	10015	50-63-5	BML-DL353	10 mM	1949	Antimalarial	DMSO	515.9	OP(O)(O)=O.OP(O)(O)=O.CCN(CC)CCCC(C)NC1=CC=NC2=C1C=CC(Cl)=C2	{4-[(7-chloroquinolin-4-yl)amino]pentyl}diethylamine
2-P03	Ceftibuten	0.478	76.2	9002	97519-39-6	BML-AC3052	10 mM	2009	Antibiotic	DMSO	410.4	[H][C@]12SCC=C(N1C(=O)[C@H]2NC(=O)C(=C/CC(O)=O)\C1=CSC(N)=N1)C(O)=O	(6R,7R)-7-[(2Z)-2-(2-amino-1,3-thiazol-4-yl)-4-carboxybut-2-enamido]-8-oxo-5-thia-1-azabicyclo[4.2.0]oct-2-ene-2-carboxylic acid
1-J03	Candesartan	0.478	71.2	10871	139481-59-7	BML-DL264	10 mM	Unkown	Antihypertensive agent	DMSO	440.5	CCOC1=NC2=C(N1CC1=CC=C(C=C1)C1=CC=CC=C1C1=NN=NN1)C(=CC=C2)C(O)=O	2-ethoxy-1-({4-[2-(1H-1,2,3,4-tetrazol-5-yl)phenyl]phenyl}methyl)-1H-1,3-benzodiazole-7-carboxylic acid
1-K12	Dofetilide	0.478	77.2	13611	115256-11-6	BML-DL278	10 mM	1999	Antiarrhythmic	DMSO	441.6	CN(CCOC1=CC=C(NS(C)(=O)=O)C=C1)CCC1=CC=C(NS(C)(=O)=O)C=C1	N-[4-(2-{[2-(4-methanesulfonamidophenoxy)ethyl](methyl)amino}ethyl)phenyl]methanesulfonamide
2-B03	Ranolazine·2HCl	0.476	69.6	8198	95635-56-6	BML-DL490	10 mM	2006	An antianginal agent. In the United States it was used to treat chronic angina pectorisis.	DMSO	500.5	Cl.Cl.COC1=CC=CC=C1OCC(O)CN1CCN(CC(=O)NC2=C(C)C=CC=C2C)CC1	N-(2,6-dimethylphenyl)-2-{4-[2-hydroxy-3-(2-methoxyphenoxy)propyl]piperazin-1-yl}acetamide dihydrochloride
1-M12	Ketoconazole	0.476	74.7	11563	65277-42-1	BML-EI107	10 mM	1981	Antifungal	DMSO	531.4	CC(=O)N1CCN(CC1)C1=CC=C(OC[C@H]2CO[C@@](CN3C=CN=C3)(O2)C2=CC=C(Cl)C=C2Cl)C=C1	1-[4-(4-{[(2R,4S)-2-(2,4-dichlorophenyl)-2-(1H-imidazol-1-ylmethyl)-1,3-dioxolan-4-yl]methoxy}phenyl)piperazin-1-yl]ethan-1-one
1-J14	Dextromethorphan	0.475	76.3	9466	125-71-3	BML-DL374	10 mM	1950's	An Antitussive drug (cough suppressant)	DMSO	271.4	[H][C@]12CCCC[C@]11CCN(C)[C@H]2CC2=C1C=C(OC)C=C2	(1S,9S,10S)-4-methoxy-17-methyl-17-azatetracyclo[7.5.3.0¹,¹⁰.0²,⁷]heptadeca-2(7),3,5-triene
1-C22	Granisetron·HCl	0.475	72.6	9685	107007-99-8	BML-DL166	10 mM	1993	Antiemetic	DMSO	348.9	Cl.[H][C@]12CCC[C@]([H])(C[C@@H](C1)NC(=O)C1=NN(C)C3=C1C=CC=C3)N2C	1-methyl-N-[(1R,3r,5S)-1,5-dihydrogenio-9-methyl-9-azabicyclo[3.3.1]nonan-3-yl]-1H-indazole-3-carboxamide hydrochloride
1-F04	Nateglinide	0.472	71	8901	105816-04-4	BML-DL561	10 mM	2000	Antidiabetic (treatment of type 2 diabetes)	DMSO	317.4	CC(C)[C@H]1CC[C@@H](CC1)C(=O)N[C@H](CC1=CC=CC=C1)C(O)=O	(2R)-3-phenyl-2-{[(1r,4r)-4-(propan-2-yl)cyclohexyl]formamido}propanoic acid
1-J21	Enalapril	0.472	66.2	9105	75847-73-3	BML-PI152	10 mM	2000's	Used in reducing hypertension and in treatment of chromic heart failure.	DMSO	376.5	CCOC(=O)[C@H](CCC1=CC=CC=C1)N[C@@H](C)C(=O)N1CCC[C@H]1C(O)=O	(2S)-1-[(2S)-2-{[(2S)-1-ethoxy-1-oxo-4-phenylbutan-2-yl]amino}propanoyl]pyrrolidine-2-carboxylic acid
2-P16	Maraviroc	0.47	79.3	11714	376348-65-1	BML-AC3169	10 mM	2007	Antiviral, Anti-HIV Agent	DMSO	513.7	[H][C@]12CC[C@]([H])(CC(C1)N1C(C)=NN=C1C(C)C)N2CC[C@H](NC(=O)C1CCC(F)(F)CC1)C1=CC=CC=C1	N-[(1S)-3-[(1R,5S)-1,5-dihydrogenio-3-[3-methyl-5-(propan-2-yl)-4H-1,2,4-triazol-4-yl]-8-azabicyclo[3.2.1]octan-8-yl]-1-phenylpropyl]-4,4-difluorocyclohexane-1-carboxamide
2-K12	Asenapine Maleate	0.47	85	17861	85650-56-2	BML-AC3021	10 mM	2009	Antipsychotic	DMSO	401.8	OC(=O)\C=C/C(O)=O.[H][C@]12CN(C)C[C@]1([H])C1=CC(Cl)=CC=C1OC1=CC=CC=C21	(2S,6S)-9-chloro-4-methyl-13-oxa-4-azatetracyclo[12.4.0.0²,⁶.0⁷,¹²]octadeca-1(18),7,9,11,14,16-hexaene; (2Z)-but-2-enedioic acid
1-P03	Simvastatin	0.469	62.8	7254	79902-63-9	BML-G244	10 mM	1991	Anticholesteremic, antilipemic	DMSO	418.6	[H][C@]12[C@H](C[C@@H](C)C=C1C=C[C@H](C)[C@@H]2CC[C@@H]1C[C@@H](O)CC(=O)O1)OC(=O)C(C)(C)CC	(1S,3R,7S,8S,8aR)-8-{2-[(2R,4R)-4-hydroxy-6-oxooxan-2-yl]ethyl}-3,7-dimethyl-1,2,3,7,8,8a-hexahydronaphthalen-1-yl 2,2-dimethylbutanoate
2-J20	Flurandrenolide	0.468	80	12613	1524-88-5	BML-AC3131	10 mM	1965	Anti-inflammatory	DMSO	436.5	[H][C@@]12C[C@@]3([H])[C@]4([H])C[C@]([H])(F)C5=CC(=O)CC[C@]5(C)[C@@]4([H])[C@@H](O)C[C@]3(C)[C@@]1(OC(C)(C)O2)C(=O)CO	(1S,2S,4R,8S,9S,11S,12S,13R,19S)-19-fluoro-11-hydroxy-8-(2-hydroxyacetyl)-6,6,9,13-tetramethyl-5,7-dioxapentacyclo[10.8.0.0²,⁹.0⁴,⁸.0¹³,¹⁸]icos-17-en-16-one
1-M20	Itraconazole	0.468	74.5	12616	84625-61-6	BML-DL427	10 mM	1992	Antifungal	DMSO	705.6	CCC(C)N1N=CN(C1=O)C1=CC=C(C=C1)N1CCN(CC1)C1=CC=C(OCC2COC(CN3C=NC=N3)(O2)C2=C(Cl)C=C(Cl)C=C2)C=C1	1-(butan-2-yl)-4-{4-[4-(4-{[2-(2,4-dichlorophenyl)-2-(1H-1,2,4-triazol-1-ylmethyl)-1,3-dioxolan-4-yl]methoxy}phenyl)piperazin-1-yl]phenyl}-4,5-dihydro-1H-1,2,4-triazol-5-one
3-M10	Tazarotene	0.467	76.3	13917	118292-40-3	BML-AC3256	10 mM	1997	Keratolytic Agents, Dermatologic Agent	DMSO	351.5	CCOC(=O)C1=CN=C(C=C1)C#CC1=CC2=C(SCCC2(C)C)C=C1	ethyl 6-[2-(4,4-dimethyl-3,4-dihydro-2H-1-benzothiopyran-6-yl)ethynyl]pyridine-3-carboxylate
2-O20	Lorazepam	0.466	81	12437	846-49-1	BML-AC3164	10 mM	1985	Anti-anxiety agent, Hypnotic and Sedative	DMSO	321.2	OC1N=C(C2=C(Cl)C=CC=C2)C2=C(NC1=O)C=CC(Cl)=C2	7-chloro-5-(2-chlorophenyl)-3-hydroxy-2,3-dihydro-1H-1,4-benzodiazepin-2-one
1-L15	Fluocinolone Acetonide	0.465	72.7	11391	67-73-2	BML-DL404	10 mM	1963	Antiinflammatory	DMSO	452.5	[H][C@@]12C[C@H]3OC(C)(C)O[C@@]3(C(=O)CO)[C@@]1(C)C[C@H](O)[C@@]1(F)[C@@]2([H])C[C@H](F)C2=CC(=O)C=C[C@]12C	(1S,2S,4R,8S,9S,11S,12R,13S,19S)-12,19-difluoro-11-hydroxy-8-(2-hydroxyacetyl)-6,6,9,13-tetramethyl-5,7-dioxapentacyclo[10.8.0.0²,⁹.0⁴,⁸.0¹³,¹⁸]icosa-14,17-dien-16-one
1-N08	Indomethacin	0.465	79	12048	53-86-1	ALX-270-086	10 mM	1965	Non-steroidal antiinflammatory, Analgesic, Antipyretic	DMSO	357.8	COC1=CC2=C(C=C1)N(C(=O)C1=CC=C(Cl)C=C1)C(C)=C2CC(O)=O	2-[1-(4-chlorobenzoyl)-5-methoxy-2-methyl-1H-indol-3-yl]acetic acid
2-H12	Blank	0.465	79.9	12478
1-M04	Phenoxybenzamine·HCl	0.465	78.8	15928	63-92-3	ALX-430-039	10 mM	1953	Antihypertensive, Vasodilator	DMSO	340.3	Cl.CC(COC1=CC=CC=C1)N(CCCl)CC1=CC=CC=C1	benzyl(2-chloroethyl)(1-phenoxypropan-2-yl)amine hydrochloride
1-P17	Oxcarbazepine	0.464	69.5	8405	28721-07-5	BML-DL463	10 mM	2000	Anticonvulsant	DMSO	252.3	NC(=O)N1C2=C(CC(=O)C3=C1C=CC=C3)C=CC=C2	9-oxo-2-azatricyclo[9.4.0.0³,⁸]pentadeca-1(11),3(8),4,6,12,14-hexaene-2-carboxamide
1-F12	Diphenhydramine·HCl	0.464	75.6	8625	147-24-0	BML-AC763	10 mM	1946	Antiallergy, antitussive, antiemetic and sedative	DMSO	291.8	Cl.CN(C)CCOC(C1=CC=CC=C1)C1=CC=CC=C1	[2-(diphenylmethoxy)ethyl]dimethylamine hydrochloride
3-A16	Trimipramine Maleate	0.464	74.5	10346	521-78-8	BML-AC3283	10 mM	1979	Antidepressant	DMSO	410.5	OC(=O)\C=C/C(O)=O.CC(CN(C)C)CN1C2=C(CCC3=C1C=CC=C3)C=CC=C2	(2Z)-but-2-enedioic acid; (3-{2-azatricyclo[9.4.0.0³,⁸]pentadeca-1(11),3(8),4,6,12,14-hexaen-2-yl}-2-methylpropyl)dimethylamine
2-A19	Cilostazol	0.464	82.5	15295	73963-72-1	BML-PD127	10 mM	1999	Vasodilator, Platelet Aggregation Inhibitor	DMSO	369.5	O=C1CCC2=C(N1)C=CC(OCCCCC1=NN=NN1C1CCCCC1)=C2	6-[4-(1-cyclohexyl-1H-1,2,3,4-tetrazol-5-yl)butoxy]-1,2,3,4-tetrahydroquinolin-2-one
1-M06	Latanoprost	0.463	76.9	12097	130209-82-4	BML-DL281	10 mM	1996	Antiglaucoma, Antihypertensive, Neuroprotective	DMSO	432.6	CC(C)OC(=O)CCC\C=C/C[C@H]1[C@@H](O)C[C@@H](O)[C@@H]1CC[C@@H](O)CCC1=CC=CC=C1	propan-2-yl (5Z)-7-[(1R,2R,3R,5S)-3,5-dihydroxy-2-[(3R)-3-hydroxy-5-phenylpentyl]cyclopentyl]hept-5-enoate
1-L11	Verapamil·HCl	0.463	75.3	12103	152-11-4	ALX-550-306	10 mM	1981	Antihypertensive, Antiangina, Antiarrhythmia, and most recently, cluster headaches treatment	DMSO	491.1	Cl.COC1=C(OC)C=C(CCN(C)CCCC(C#N)(C(C)C)C2=CC(OC)=C(OC)C=C2)C=C1	2-(3,4-dimethoxyphenyl)-5-{[2-(3,4-dimethoxyphenyl)ethyl](methyl)amino}-2-(propan-2-yl)pentanenitrile hydrochloride
2-L21	Hydroxychloroquine Sulfate	0.462	80.7	9951	747-36-4	BML-AC3148	10 mM	1955	Antirheumatic Agent, Antimalarial	DMSO	434	OS(O)(=O)=O.CCN(CCO)CCCC(C)NC1=CC=NC2=C1C=CC(Cl)=C2	2-({4-[(7-chloroquinolin-4-yl)amino]pentyl}(ethyl)amino)ethan-1-ol; sulfuric acid
1-D19	Imipenem	0.461	66.4	9112	64221-86-9	BML-DL202	10 mM	1985	inhibits osteoclast-mediated bone resorption	DMSO	299.4	[H][C@](C)(O)[C@@]1([H])C(=O)N2C(C(O)=O)=C(C[C@]12[H])SCCNC=N	(5R,6S)-6-[(1R)-1-hydroxyethyl]-3-[(2-methanimidamidoethyl)sulfanyl]-7-oxo-1-azabicyclo[3.2.0]hept-2-ene-2-carboxylic acid
1-B21	Letrozole	0.46	62.9	8904	112809-51-5	BML-DL300	10 mM	1997	Antineoplastic	DMSO	285.3	N#CC1=CC=C(C=C1)C(N1C=NC=N1)C1=CC=C(C=C1)C#N	4-[(4-cyanophenyl)(1H-1,2,4-triazol-1-yl)methyl]benzonitrile
1-B14	Glyburide	0.459	68.3	9144	10238-21-8	BML-KC120	10 mM	1984	Hypoglycemic, Antidiabetic	DMSO	494	COC1=CC=C(Cl)C=C1C(=O)NCCC1=CC=C(C=C1)S(=O)(=O)NC(=O)NC1CCCCC1	5-chloro-N-[2-(4-{[(cyclohexylcarbamoyl)amino]sulfonyl}phenyl)ethyl]-2-methoxybenzamide
2-B22	Colistimethate·Na	0.459	76.7	9371	8068-28-8	BML-AC3072	10 mM	1970	Antibiotic	DMSO	1634.9	[Na+].[Na+].[Na+].[Na+].[Na+].CC[C@@H](C)CCCCC(=O)N[C@@H](CCNCS([O-])(=O)=O)C(=O)N[C@@H]([C@@H](C)O)C(=O)N[C@@H](CCNCS([O-])(=O)=O)C(=O)N[C@H]1CCNC(=O)[C@@H](NC(=O)[C@H](CCNCS([O-])(=O)=O)NC(=O)[C@H](CCNCS([O-])(=O)=O)NC(=O)[C@H](CC(C)C)NC(=O)[C@@H](CC(C)C)NC(=O)[C@H](CCNCS([O-])(=O)=O)NC1=O)[C@@H](C)O	pentasodium {[(3S)-3-{[(1S,2R)-2-hydroxy-1-{[(1S)-1-{[(3S,6S,9S,12S,15R,18S,21S)-3-[(1R)-1-hydroxyethyl]-12,15-bis(2-methylpropyl)-2,5,8,11,14,17,20-heptaoxo-6,9,18-tris({2-[(sulfonatomethyl)amino]ethyl})-1,4,7,10,13,16,19-heptaazacyclotricosan-21-yl]carbamoyl}-3-[(sulfonatomethyl)amino]propyl]carbamoyl}propyl]carbamoyl}-3-[(6R)-6-methyloctanamido]propyl]amino}methanesulfonate
2-F12	Esmolol	0.459	76.1	9795	103598-03-4	BML-DL107	10 mM	Unkown	Treatment for heart rhythm disorders.	DMSO	295.4	COC(=O)CCC1=CC=C(OCC(O)CNC(C)C)C=C1	methyl 3-(4-{2-hydroxy-3-[(propan-2-yl)amino]propoxy}phenyl)propanoate
2-D10	Bupivacaine·HCl	0.458	78.8	11584	14252-80-3	BML-NA139	10 mM	1983	Anesthetic, Local	DMSO	324.9	[H+].[Cl-].CCCCN1CCCCC1C(=O)NC1=C(C)C=CC=C1C	1-butyl-N-(2,6-dimethylphenyl)piperidine-2-carboxamide
2-F20	Dopamine·HCl	0.457	79.6	12024	62-31-7	BML-AC752	10 mM	1974	Catecholamine neurotransmitter	DMSO	189.6	Cl.NCCC1=CC(O)=C(O)C=C1	4-(2-aminoethyl)benzene-1,2-diol hydrochloride
1-I22	Danazol	0.456	72.6	11617	17230-88-5	BML-DL372	10 mM	1976	Estrogen Antagonist, Endometriosis treatment	DMSO	337.5	[H][C@@]12CC[C@@](O)(C#C)[C@@]1(C)CC[C@@]1([H])[C@@]2([H])CCC2=CC3=C(C[C@]12C)C=NO3	(1S,2R,13R,14S,17R,18S)-17-ethynyl-2,18-dimethyl-7-oxa-6-azapentacyclo[11.7.0.0²,¹⁰.0⁴,⁸.0¹⁴,¹⁸]icosa-4(8),5,9-trien-17-ol
3-B06	Methoxsalen (Xanthotoxin)	0.455	58.3	5932	298-81-7	BML-EI132	10 mM	1954	Antineoplastic, Photosensitizer, Pigmenting Agent	DMSO	216.2	COC1=C2OC(=O)C=CC2=CC2=C1OC=C2	9-methoxy-7H-furo[3,2-g]chromen-7-one
2-L22	Hydroxyurea	0.455	78.8	8790	127-07-1	BML-AC3149	10 mM	1967	Antineoplastic	DMSO	76.1	NC(=O)NO	hydroxyurea
2-N16	Lacosamide	0.452	79.6	8403	175481-36-4	ALX-550-527	10 mM	2008	Adjunctive treatment of partial-onset seizures and diabetic neuropathic pain	DMSO	250.3	COC[C@@H](NC(C)=O)C(=O)NCc1ccccc1	(2R)-N-benzyl-2-acetamido-3-methoxypropanamide
2-B20	Cloxacillin·Na	0.452	74.1	8623	7081-44-9	BML-AC3071	10 mM	Unkown	Antibiotic	DMSO	457.9	O.[Na+].[H][C@]12SC(C)(C)[C@@H](N1C(=O)[C@H]2NC(=O)C1=C(C)ON=C1C1=C(Cl)C=CC=C1)C([O-])=O	sodium (2S,5R,6R)-6-[3-(2-chlorophenyl)-5-methyl-1,2-oxazole-4-amido]-3,3-dimethyl-7-oxo-4-thia-1-azabicyclo[3.2.0]heptane-2-carboxylate hydrate
2-N06	Busulfan	0.452	81.7	14164	55-98-1	ALX-400-048	10 mM	1954	Antineoplastic	DMSO	246.3	CS(=O)(=O)OCCCCOS(C)(=O)=O	4-(methanesulfonyloxy)butyl methanesulfonate
2-F07	Aprepitant	0.451	63.2	7535	170729-80-3	BML-DL533	10 mM	2003	Antiemetic	DMSO	534.4	C[C@@H](O[C@H]1OCCN(CC2=NC(=O)NN2)[C@H]1C1=CC=C(F)C=C1)C1=CC(=CC(=C1)C(F)(F)F)C(F)(F)F	5-{[(2R,3S)-2-[(1R)-1-[3,5-bis(trifluoromethyl)phenyl]ethoxy]-3-(4-fluorophenyl)morpholin-4-yl]methyl}-2,3-dihydro-1H-1,2,4-triazol-3-one
2-O18	Liothyronine·Na	0.449	81.9	14031	55-06-1	BML-AC3162	10 mM	1956	Hormone Replacement Agent	DMSO	673	N[C@@H](CC1=CC(I)=C(OC2=CC(I)=C(O)C=C2)C(I)=C1)C(=O)O[Na]	sodium (2S)-2-amino-3-[4-(4-hydroxy-3-iodophenoxy)-3,5-diiodophenyl]propanoate
3-D03	Mitotane	0.448	70.6	9151	53-19-0	BML-AC2341	10 mM	1970	Antineoplastic	DMSO	320	ClC(Cl)C(C1=CC=C(Cl)C=C1)C1=C(Cl)C=CC=C1	1-chloro-4-[2,2-dichloro-1-(2-chlorophenyl)ethyl]benzene
2-P21	Mepenzolate Bromide	0.447	77.6	7829	76-90-4	BML-AC3172	10 mM	1956	Antiulcer	DMSO	340.4	[Br-].C[N+]1(C)CCCC(C1)OC(=O)C(O)(C1=CC=CC=C1)C1=CC=CC=C1	3-[(2-hydroxy-2,2-diphenylacetyl)oxy]-1,1-dimethylpiperidin-1-ium bromide
1-N10	Ibuprofen	0.447	78.6	11629	15687-27-1	BML-EI164	10 mM	1974	Nonsteroidal anti-inflammatory, Analgesic, Antipyretic	DMSO	206.3	CC(C)CC1=CC=C(C=C1)C(C)C(O)=O	2-[4-(2-methylpropyl)phenyl]propanoic acid
2-L07	Azelastine·HCl	0.446	70.6	7621	79307-93-0	BML-AC3026	10 mM	1996	Antihistaminic	DMSO	418.4	Cl.CN1CCCC(CC1)N1N=C(CC2=CC=C(Cl)C=C2)C2=C(C=CC=C2)C1=O	4-[(4-chlorophenyl)methyl]-2-(1-methylazepan-4-yl)-1,2-dihydrophthalazin-1-one hydrochloride
3-H04	Permethrin	0.446	68.4	8071	52645-53-1	BML-PR103	10 mM	1986	Insecticide, Anti-scabies treatment	DMSO	391.3	CC1(C)C(C=C(Cl)Cl)C1C(=O)OCC1=CC(OC2=CC=CC=C2)=CC=C1	(3-phenoxyphenyl)methyl 3-(2,2-dichloroethenyl)-2,2-dimethylcyclopropane-1-carboxylate
1-J05	Dorzolamide·HCl	0.446	75.2	11214	130693-82-2	BML-DL200	10 mM	1994	Antihypertensive	DMSO	360.9	Cl.CCN[C@H]1C[C@H](C)S(=O)(=O)C2=C1C=C(S2)S(N)(=O)=O	(2S,4S)-4-(ethylamino)-2-methyl-1,1-dioxo-2H,3H,4H-1λ⁶,7-thieno[2,3-b][1λ⁶]thiopyran-6-sulfonamide hydrochloride
2-P11	Chlorhexidine Dihydrochloride	0.445	80.7	7411	3697-42-5	BML-AC3059	10 mM	1976	Anti-infective, disinfectant	DMSO	578.4	Cl.Cl.ClC1=CC=C(NC(=N)NC(=N)NCCCCCCNC(=N)NC(=N)NC2=CC=C(Cl)C=C2)C=C1	N-(4-chlorophenyl)-1-3-(6-{N-[3-(4-chlorophenyl)carbamimidamidomethanimidoyl]amino}hexyl)carbamimidamidomethanimidamide dihydrochloride
2-D08	Vecuronium Bromide	0.445	71.7	7860	50700-72-6	BML-DL528	10 mM	1984	Muscle relaxant	DMSO	637.7	[Br-].[H][C@@]12C[C@@H]([C@H](OC(C)=O)[C@@]1(C)CC[C@@]1([H])[C@@]2([H])CC[C@@]2([H])C[C@H](OC(C)=O)[C@H](C[C@]12C)N1CCCCC1)[N+]1(C)CCCCC1	1-[(1S,2S,4S,5S,7S,10R,11S,13S,14R,15S)-5,14-bis(acetyloxy)-2,15-dimethyl-4-(piperidin-1-yl)tetracyclo[8.7.0.0²,⁷.0¹¹,¹⁵]heptadecan-13-yl]-1-methylpiperidin-1-ium bromide
1-C04	Rosiglitazone	0.445	76	11692	122320-73-4	ALX-350-125	10 mM	Unkown	Hypoglycemic agent	DMSO	357.4	CN(CCOC1=CC=C(CC2SC(=O)NC2=O)C=C1)C1=CC=CC=N1	5-[(4-{2-[methyl(pyridin-2-yl)amino]ethoxy}phenyl)methyl]-1,3-thiazolidine-2,4-dione
1-C18	Enalaprilat Maleate	0.444	76.4	11047	76095-16-4	BML-DL192	10 mM	1985	Antihypertensive	DMSO	492.5	OC(=O)\C=C/C(O)=O.CCOC(=O)[C@H](CCC1=CC=CC=C1)N[C@@H](C)C(=O)N1CCC[C@H]1C(O)=O	(2S)-1-[(2S)-2-{[(2S)-1-ethoxy-1-oxo-4-phenylbutan-2-yl]amino}propanoyl]pyrrolidine-2-carboxylic acid; (2Z)-but-2-enedioic acid
1-K08	Exemestane	0.443	74.1	8810	107868-30-4	BML-DL573	10 mM	1999	Antineoplastic	DMSO	296.4	[H][C@@]12CCC(=O)[C@@]1(C)CC[C@@]1([H])[C@@]2([H])CC(=C)C2=CC(=O)C=C[C@]12C	(1S,2R,10R,11S,15S)-2,15-dimethyl-8-methylidenetetracyclo[8.7.0.0²,⁷.0¹¹,¹⁵]heptadeca-3,6-diene-5,14-dione
1-D15	Mycophenolate Mofetil	0.443	68.8	10394	128794-94-5	BML-IM101	10 mM	1995	Antineoplastic, Immunosuppressant	DMSO	433.5	COC1=C(C)C2=C(C(=O)OC2)C(O)=C1C\C=C(/C)CCC(=O)OCCN1CCOCC1	2-(morpholin-4-yl)ethyl (4E)-6-(4-hydroxy-6-methoxy-7-methyl-3-oxo-1,3-dihydro-2-benzofuran-5-yl)-4-methylhex-4-enoate
3-A07	Mestranol	0.443	71.1	11059	72-33-3	BML-AC3177	10 mM	1961	Contraceptive	DMSO	310.4	[H][C@@]12CC[C@@](O)(C#C)[C@@]1(C)CC[C@]1([H])C3=C(CC[C@@]21[H])C=C(OC)C=C3	(1S,10R,11S,14R,15S)-14-ethynyl-5-methoxy-15-methyltetracyclo[8.7.0.0²,⁷.0¹¹,¹⁵]heptadeca-2(7),3,5-trien-14-ol
1-B18	Tranexamic Acid	0.442	65.4	8143	1197-18-8	BML-DL579	10 mM	1986	Antifibrinolytic	DMSO	157.2	NC[C@H]1CC[C@@H](CC1)C(O)=O	(1r,4r)-4-(aminomethyl)cyclohexane-1-carboxylic acid
2-J13	Flavoxate·HCl	0.44	75.4	9325	3717-88-2	BML-AC3125	10 mM	1970	Muscle relaxant	DMSO	427.9	Cl.CC1=C(OC2=C(C=CC=C2C(=O)OCCN2CCCCC2)C1=O)C1=CC=CC=C1	2-(piperidin-1-yl)ethyl 3-methyl-4-oxo-2-phenyl-4H-chromene-8-carboxylate hydrochloride
3-B20	Blank	0.439	55.5	6146
1-P19	Oxacillin·Na	0.439	62.1	6382	7240-38-2	BML-DL465	10 mM	Unkown	Antibiotic	DMSO	441.4	CC1=C(C(=O)N[C@H]2[C@H]3SC(C)(C)[C@@H](N3C2=O)C([O-])=O)C(=NO1)C1=CC=CC=C1	(2S,5R,6R)-3,3-dimethyl-6-(5-methyl-3-phenyl-1,2-oxazole-4-amido)-7-oxo-4-thia-1-azabicyclo[3.2.0]heptane-2-carboxylate
1-K20	Finasteride	0.439	73.7	9797	98319-26-7	ALX-270-491	10 mM	1992	Benign prostatic hypertrophy treatment	DMSO	372.5	[H][C@@]12CC[C@H](C(=O)NC(C)(C)C)[C@@]1(C)CC[C@@]1([H])[C@@]2([H])CC[C@@]2([H])NC(=O)C=C[C@]12C	(1S,2R,7R,10S,11S,14S,15S)-N-tert-butyl-2,15-dimethyl-5-oxo-6-azatetracyclo[8.7.0.0²,⁷.0¹¹,¹⁵]heptadec-3-ene-14-carboxamide
3-O20	Blank	0.438	76.8	12785
2-P09	Chenodiol (Chenodeoxycholic Acid)	0.438	78.9	13914	474-25-9	BML-BL053	10 mM	1983	Cholagogue and Choleretic	DMSO	392.6	[H][C@@]1(CC[C@@]2([H])[C@]3([H])[C@H](O)C[C@]4([H])C[C@H](O)CC[C@]4(C)[C@@]3([H])CC[C@]12C)[C@H](C)CCC(O)=O	(4R)-4-[(1S,2S,5R,7S,9R,10R,11S,14R,15R)-5,9-dihydroxy-2,15-dimethyltetracyclo[8.7.0.0²,⁷.0¹¹,¹⁵]heptadecan-14-yl]pentanoic acid
1-M07	Alfuzosin	0.437	74.5	13957	81403-80-7	BML-DL574	10 mM	2003	Used in treating benign prostatic hyperplasia (BPH). It works by relaxing the muscles	DMSO	389.5	COC1=CC2=NC(=NC(N)=C2C=C1OC)N(C)CCCNC(=O)C1CCCO1	N-{3-[(4-amino-6,7-dimethoxyquinazolin-2-yl)(methyl)amino]propyl}oxolane-2-carboxamide
2-H21	Blank	0.436	78.6	9866
3-K20	Blank	0.436	80.5	14204
1-P09	Delavirdine Mesylate	0.435	72.7	11945	147221-93-0	BML-GR314	10 mM	1997	Antiviral, Anti-HIV Agent	DMSO	522.7	CS(O)(=O)=O.CC(C)NC1=CC=CN=C1N1CCN(CC1)C(=O)C1=CC2=C(N1)C=CC(NS(C)(=O)=O)=C2	N-[2-(4-{3-[(propan-2-yl)amino]pyridin-2-yl}piperazine-1-carbonyl)-1H-indol-5-yl]methanesulfonamide; methanesulfonic acid
2-G15	Drospirenone	0.435	85.8	17475	67392-87-4	BML-AC3102	10 mM	2001	Contraceptive	DMSO	366.5	[H][C@@]12[C@@H]3C[C@@H]3[C@@]3(CCC(=O)O3)[C@@]1(C)CC[C@@]1([H])[C@@]2([H])[C@H]2C[C@H]2C2=CC(=O)CC[C@]12C	(1R,2R,4R,10R,11S,14S,15S,16S,18S,19S)-10,14-dimethylspiro[hexacyclo[9.8.0.0²,⁴.0⁵,¹⁰.0¹⁴,¹⁹.0¹⁶,¹⁸]nonadecane-15,2'-oxolan]-5-ene-5',7-dione
1-B13	Diazoxide	0.434	60.1	7141	364-98-7	ALX-550-260	10 mM	1973	Antihypertensive, Vasodilator, Diuretic	DMSO	230.7	CC1=NC2=CC=C(Cl)C=C2S(=O)(=O)N1	7-chloro-3-methyl-2H-1λ⁶,2,4-benzothiadiazine-1,1-dione
1-N18	Medroxyprogesterone Acetate	0.434	76.4	12456	71-58-9	BML-DL440	10 mM	1959	Contraceptive	DMSO	386.5	[H][C@@]12CC[C@](OC(C)=O)(C(C)=O)[C@@]1(C)CC[C@@]1([H])[C@@]2([H])C[C@H](C)C2=CC(=O)CC[C@]12C	(1S,2R,8S,10R,11S,14R,15S)-14-acetyl-2,8,15-trimethyl-5-oxotetracyclo[8.7.0.0²,⁷.0¹¹,¹⁵]heptadec-6-en-14-yl acetate
1-N17	Mebendazole	0.434	74.4	12686	31431-39-7	BML-DL439	10 mM	1974	Anthelmintic	DMSO	295.3	COC(=O)NC1=NC2=C(N1)C=CC(=C2)C(=O)C1=CC=CC=C1	methyl N-(5-benzoyl-1H-1,3-benzodiazol-2-yl)carbamate
1-C20	Fosinopril·Na	0.433	75	10155	88889-14-9	BML-DL155	10 mM	1991	Antihypertensive	DMSO	585.6	[Na+].CCC(=O)O[C@@H](OP(=O)(CCCCC1=CC=CC=C1)CC(=O)N1C[C@@H](C[C@H]1C([O-])=O)C1CCCCC1)C(C)C	sodium (2S,4S)-4-cyclohexyl-1-(2-{[(1S)-2-methyl-1-(propanoyloxy)propoxy](4-phenylbutyl)phosphoryl}acetyl)pyrrolidine-2-carboxylate
2-P15	Mannitol	0.433	80.9	11771	69-65-8	BML-AC3168	10 mM	1982	Osmotic diuretic, Sweetener	DMSO	182.2	OCC(O)C(O)C(O)C(O)CO	hexane-1,2,3,4,5,6-hexol
1-D11	Tropicamide	0.432	71.3	10875	1508-75-4	ALX-550-096	10 mM	1960	Anticholinergic, Mydriatic	DMSO	284.4	CCN(CC1=CC=NC=C1)C(=O)C(CO)C1=CC=CC=C1	N-ethyl-3-hydroxy-2-phenyl-N-(pyridin-4-ylmethyl)propanamide
2-O04	Cefadroxil	0.431	80.6	12074	66592-87-8	BML-AC3044	10 mM	1978	Antibiotic	DMSO	363.4	O.[H][C@]12SCC(C)=C(N1C(=O)[C@H]2NC(=O)[C@H](N)C1=CC=C(O)C=C1)C(O)=O	(6R,7R)-7-[(2R)-2-amino-2-(4-hydroxyphenyl)acetamido]-3-methyl-8-oxo-5-thia-1-azabicyclo[4.2.0]oct-2-ene-2-carboxylic acid hydrate
3-J10	Raltegravir	0.43	76.1	9545	871038-72-1	BML-AC3236	10 mM	Unkown	Antiviral, Anti-HIV Agent	DMSO	444.4	CN1C(=O)C(O)=C(N=C1C(C)(C)NC(=O)C1=NN=C(C)O1)C(=O)NCC1=CC=C(F)C=C1	N-[(4-fluorophenyl)methyl]-5-hydroxy-1-methyl-2-{2-[(5-methyl-1,3,4-oxadiazol-2-yl)formamido]propan-2-yl}-6-oxo-1,6-dihydropyrimidine-4-carboxamide
2-H16	Erythromycin	0.43	78.3	11398	114-07-8	ALX-380-274	10 mM	1964	Macrolide antibiotic	DMSO	733.9	[H][C@@]1(C[C@@](C)(OC)[C@@H](O)[C@H](C)O1)O[C@H]1[C@H](C)[C@@H](O[C@]2(C)O[C@H](C)C[C@@H]([C@H]2O)N(C)C)[C@](C)(O)CCC(=O)[C@H](C)C(O)[C@](C)(O)[C@@H](CC)OC(=O)[C@@H]1C	(3R,4S,5S,6R,7R,11R,13S,14R)-6-{[(2S,3R,4S,6R)-4-(dimethylamino)-3-hydroxy-2,6-dimethyloxan-2-yl]oxy}-14-ethyl-7,12,13-trihydroxy-4-{[(2R,5S,6S)-5-hydroxy-4-methoxy-4,6-dimethyloxan-2-yl]oxy}-3,5,7,11,13-pentamethyl-1-oxacyclotetradecane-2,10-dione
1-F11	Risperidone	0.43	73.4	11402	106266-06-2	BML-AC758	10 mM	1993	Antipsychotic	DMSO	410.5	CC1=C(CCN2CCC(CC2)C2=NOC3=C2C=CC(F)=C3)C(=O)N2CCCCC2=N1	3-{2-[4-(6-fluoro-1,2-benzoxazol-3-yl)piperidin-1-yl]ethyl}-2-methyl-4H,6H,7H,8H,9H-pyrido[1,2-a]pyrimidin-4-one
1-O10	Meloxicam	0.43	75.5	12557	71125-38-7	BML-EI292	10 mM	2000	Nonsteroidal Anti-inflammatory, Analgesic, Antineoplastic	DMSO	351.4	CN1C(C(=O)NC2=NC=C(C)S2)=C(O)C2=C(C=CC=C2)S1(=O)=O	4-hydroxy-2-methyl-N-(5-methyl-1,3-thiazol-2-yl)-1,1-dioxo-2H-1λ⁶,2-benzothiazine-3-carboxamide
1-F03	Aminophylline	0.429	71.3	11646	317-34-0	BML-AC615	10 mM	1982	Bronchodilator	DMSO	210.2	CN1C2=C(NC=N2)C(=O)N(C)C1=O	1,3-dimethyl-2,3,6,7-tetrahydro-1H-purine-2,6-dione
2-P06	Cefuroxime Axetil	0.429	83.6	12128	64544-07-6	BML-AC3055	10 mM	1987	Antibiotic	DMSO	510.5	[H][C@]12SCC(COC(N)=O)=C(N1C(=O)[C@H]2NC(=O)C(=N/OC)\C1=CC=CO1)C(=O)OC(C)OC(C)=O	1-[(6R,7R)-3-[(carbamoyloxy)methyl]-7-[(2Z)-2-(furan-2-yl)-2-(methoxyimino)acetamido]-8-oxo-5-thia-1-azabicyclo[4.2.0]oct-2-ene-2-carbonyloxy]ethyl acetate
1-J15	Diclofenac·Na Salt	0.428	68.1	8415	15307-79-6	BML-DL375	10 mM	1988	Non-steroidal anti-inflammatory	DMSO	318.3	OC(=O)CC1=C(NC2=C(Cl)C=CC=C2Cl)C=CC=C1	2-{2-[(2,6-dichlorophenyl)amino]phenyl}acetic acid
2-N04	Budesonide	0.428	80.7	15197	51333-22-3	BML-AC3039	10 mM	1997	Anti-inflammatory, Bronchodilator	DMSO	430.5	[H][C@@]12C[C@@]3([H])[C@]4([H])CCC5=CC(=O)C=C[C@]5(C)[C@@]4([H])[C@@H](O)C[C@]3(C)[C@@]1(OC(CCC)O2)C(=O)CO	(1S,2S,4R,8S,9S,11S,12S,13R)-11-hydroxy-8-(2-hydroxyacetyl)-9,13-dimethyl-6-propyl-5,7-dioxapentacyclo[10.8.0.0²,⁹.0⁴,⁸.0¹³,¹⁸]icosa-14,17-dien-16-one
1-B06	Glipizide	0.427	65	7720	29094-61-9	ALX-550-271	10 mM	1984	Hypoglycemic, Antidiabetic	DMSO	445.5	CC1=CN=C(C=N1)C(=O)NCCC1=CC=C(C=C1)S(=O)(=O)NC(=O)NC1CCCCC1	N-[2-(4-{[(cyclohexylcarbamoyl)amino]sulfonyl}phenyl)ethyl]-5-methylpyrazine-2-carboxamide
1-H04	Isoniazid	0.427	71	10060	54-85-3	BML-AC986	10 mM	Unkown	Antitubercular Agent	DMSO	137.1	NNC(=O)C1=CC=NC=C1	pyridine-4-carbohydrazide
2-H04	Blank	0.427	80	11243
1-B19	Celecoxib	0.426	64.2	9145	169590-42-5	BML-DL299	10 mM	1998	Non-steroidal anti-inflammatory, Anti-osteoarthritis, Anti-rheumatoid, analgesic	DMSO	381.4	CC1=CC=C(C=C1)C1=CC(=NN1C1=CC=C(C=C1)S(N)(=O)=O)C(F)(F)F	4-[5-(4-methylphenyl)-3-(trifluoromethyl)-1H-pyrazol-1-yl]benzene-1-sulfonamide
1-P20	Pantoprazole	0.426	76.2	9389	102625-70-7	BML-DL468	10 mM	Unkown	Treats gastroesophageal reflux disease (GERD) and damage to the esophagus. Also treats high levels of acid in the stomach	DMSO	383.4	COC1=CC=NC(CS(=O)C2=NC3=C(N2)C=CC(OC(F)F)=C3)=C1OC	5-(difluoromethoxy)-2-[(3,4-dimethoxypyridin-2-yl)methanesulfinyl]-1H-1,3-benzodiazole
2-F10	Miglustat (N-Butyldeoxynojirimycin·HCl)	0.426	76.6	10336	210110-90-0	BML-SL230	10 mM	Unkown	Conatains broad spectrum antiviral activity. Primarily used to treat Type 1 Gaucher disease (GD1).	DMSO	255.7	Cl.CCCCN1C[C@H](O)[C@@H](O)[C@H](O)[C@H]1CO	(2R,3R,4R,5S)-1-butyl-2-(hydroxymethyl)piperidine-3,4,5-triol hydrochloride
2-D04	Amoxicillin	0.425	76.7	8474	26787-78-0	BML-DL582	10 mM	1974	Antibiotic	DMSO	365.4	CC1(C)S[C@@H]2[C@H](NC(=O)[C@H](N)C3=CC=C(O)C=C3)C(=O)N2[C@H]1C(O)=O	(2S,5R,6R)-6-[(2R)-2-amino-2-(4-hydroxyphenyl)acetamido]-3,3-dimethyl-7-oxo-4-thia-1-azabicyclo[3.2.0]heptane-2-carboxylic acid
2-B09	Scopolamine·HBr	0.425	71.1	8948	114-49-8	ALX-550-094	10 mM	Unkown	A tropane alkaloid drug with muscarinic antagonist effects. It contains anticholinergic properties .	DMSO	438.3	[H][C@]12O[C@@]1([H])[C@]1([H])C[C@@H](C[C@@]2([H])N1C)OC(=O)[C@H](CO)C1=CC=CC=C1	(1R,2R,4S,5S,7R)-1,5-dihydrogenio-9-methyl-3-oxa-9-azatricyclo[3.3.1.0²,⁴]nonan-7-yl (2S)-3-hydroxy-2-phenylpropanoate
1-G04	Ranitidine·HCl	0.425	76.2	10595	66357-59-3	BML-AC766	10 mM	1983	Antiulcer	DMSO	350.9	Cl.CN\C(NCCSCC1=CC=C(CN(C)C)O1)=C\[N+]([O-])=O	[(Z)-1-({2-[({5-[(dimethylamino)methyl]furan-2-yl}methyl)sulfanyl]ethyl}amino)-2-nitroethenyl](methyl)amine hydrochloride
1-O14	Methimazole	0.425	72.5	11765	60-56-0	BML-DL446	10 mM	1950	Antithyroid Agent	DMSO	114.2	CN1C=CNC1=S	1-methyl-2,3-dihydro-1H-imidazole-2-thione
1-L19	Ganciclovir	0.424	66.7	9429	82410-32-0	BML-DL411	10 mM	1989	Antiviral	DMSO	255.2	NC1=NC2=C(N=CN2COC(CO)CO)C(=O)N1	2-amino-9-{[(1,3-dihydroxypropan-2-yl)oxy]methyl}-6,9-dihydro-1H-purin-6-one
1-L09	Nifedipine	0.424	74.8	12489	21829-25-4	ALX-550-091	10 mM	1981	Antihypertensive, Vasodilator, Tocolytic	DMSO	346.3	COC(=O)C1=C(C)NC(C)=C(C1C1=CC=CC=C1[N+]([O-])=O)C(=O)OC	3,5-dimethyl 2,6-dimethyl-4-(2-nitrophenyl)-1,4-dihydropyridine-3,5-dicarboxylate
3-D21	Blank	0.423	69.9	7337
1-F17	Alendronate·Na Trihydrate	0.422	74.1	12313	121268-17-5	BML-PR123	10 mM	1995	Bone resorption inhibitor	DMSO	326.1	O.O.O.NCCCC(O)(P(O)(O)=O)P(O)([O-])=O	hydrogen (4-amino-1-hydroxy-1-phosphonobutyl)phosphonate
1-I06	Lamotrigine	0.422	73.6	13034	84057-84-1	ALX-430-160	10 mM	1994	Antidepressant, Anticonvulsant	DMSO	256.1	NC1=NC(N)=C(N=N1)C1=CC=CC(Cl)=C1Cl	6-(2,3-dichlorophenyl)-1,2,4-triazine-3,5-diamine
1-H03	Famotidine	0.421	72.1	9502	76824-35-6	BML-AC925	10 mM	1986	Antiulcerative	DMSO	337.5	NC(N)=NC1=NC(CSCCC(=N)NS(N)(=O)=O)=CS1	3-[({2-[(diaminomethylidene)amino]-1,3-thiazol-4-yl}methyl)sulfanyl]-N-sulfamoylpropanimidamide
1-M21	Levonorgestrel	0.421	76.2	14483	797-63-7	BML-DL430	10 mM	1990	Contraceptive	DMSO	312.4	[H][C@@]12CC[C@@](O)(C#C)[C@@]1(CC)CC[C@]1([H])[C@@]3([H])CCC(=O)C=C3CC[C@@]21[H]	(1S,2R,10R,11S,14R,15S)-15-ethyl-14-ethynyl-14-hydroxytetracyclo[8.7.0.0²,⁷.0¹¹,¹⁵]heptadec-6-en-5-one
3-B15	Voriconazole	0.42	68.8	8334	137234-62-9	BML-AC3289	10 mM	2002	Antifungal; for treatment of serious, invasive fungal infections	DMSO	349.3	C[C@@H](C1=NC=NC=C1F)[C@](O)(CN1C=NC=N1)C1=CC=C(F)C=C1F	(2R,3S)-2-(2,4-difluorophenyl)-3-(5-fluoropyrimidin-4-yl)-1-(1H-1,2,4-triazol-1-yl)butan-2-ol
3-P18	Blank	0.42	68.6	8820
1-P15	Ofloxacin	0.42	69.4	9292	82419-36-1	ALX-380-297	10 mM	1990	Antibiotic	DMSO	361.4	CC1COC2=C(N3CCN(C)CC3)C(F)=CC3=C2N1C=C(C(O)=O)C3=O	7-fluoro-2-methyl-6-(4-methylpiperazin-1-yl)-10-oxo-4-oxa-1-azatricyclo[7.3.1.0⁵,¹³]trideca-5,7,9(13),11-tetraene-11-carboxylic acid
1-J06	Escitalopram	0.42	74.5	10227	128196-01-0	BML-DL212	10 mM	Unkown	Antidepressant	DMSO	324.4	CN(C)CCC[C@]1(OCC2=CC(=CC=C12)C#N)C1=CC=C(F)C=C1	(1S)-1-[3-(dimethylamino)propyl]-1-(4-fluorophenyl)-1,3-dihydro-2-benzofuran-5-carbonitrile
1-I16	Clobetasol Propionate	0.42	74.5	10486	25122-46-7	BML-DL363	10 mM	1985	Anti-inflammatory, Corticosteroid	DMSO	467	[H][C@@]12C[C@H](C)[C@](OC(=O)CC)(C(=O)CCl)[C@@]1(C)C[C@H](O)[C@@]1(F)[C@@]2([H])CCC2=CC(=O)C=C[C@]12C	(1R,2S,10S,11S,13S,14R,15S,17S)-14-(2-chloroacetyl)-1-fluoro-17-hydroxy-2,13,15-trimethyl-5-oxotetracyclo[8.7.0.0²,⁷.0¹¹,¹⁵]heptadeca-3,6-dien-14-yl propanoate
1-P12	Cetirizine 2HCl	0.419	75.2	8593	83881-52-1	BML-DL578	10 mM	1995	Anti-Allergic, Antihistamine	DMSO	461.8	Cl.Cl.OC(=O)COCCN1CCN(CC1)C(C1=CC=CC=C1)C1=CC=C(Cl)C=C1	2-(2-{4-[(4-chlorophenyl)(phenyl)methyl]piperazin-1-yl}ethoxy)acetic acid dihydrochloride
1-I08	Sildenafil Citrate	0.418	76.3	12194	171599-83-0	BML-DL261	10 mM	1998	Erectile dysfunction, vasodilator, pulmonary arterial hypertension treatment	DMSO	666.7	OC(=O)CC(O)(CC(O)=O)C(O)=O.CCCC1=NN(C)C2=C1N=C(NC2=O)C1=C(OCC)C=CC(=C1)S(=O)(=O)N1CCN(C)CC1	2-hydroxypropane-1,2,3-tricarboxylic acid; 5-{2-ethoxy-5-[(4-methylpiperazin-1-yl)sulfonyl]phenyl}-1-methyl-3-propyl-1H,6H,7H-pyrazolo[4,3-d]pyrimidin-7-one
1-D16	Clofarabine	0.417	76.5	9831	123318-82-1	BML-DL103	10 mM	2004	Antineoplastic	DMSO	303.7	NC1=NC(Cl)=NC2=C1N=CN2[C@@H]1O[C@H](CO)[C@@H](O)[C@@H]1F	(2R,3R,4S,5R)-5-(6-amino-2-chloro-9H-purin-9-yl)-4-fluoro-2-(hydroxymethyl)oxolan-3-ol
1-N21	Methyldopa Sesquihydrate (L-Α-Methyl-Dopa Sesquihyrate)	0.417	64.6	10312	41372-08-1	ALX-550-528	10 mM	Unkown	An antihypertensive agent	DMSO	238.2	C[C@](N)(CC1=CC(O)=C(O)C=C1)C(O)=O	(2S)-2-amino-3-(3,4-dihydroxyphenyl)-2-methylpropanoic acid
1-N19	Mefenamic Acid	0.417	71.1	11761	61-68-7	BML-DL441	10 mM	1967	Non-steroidal anti-inflammatory, Analgesic, Antipyretic	DMSO	241.3	CC1=CC=CC(NC2=C(C=CC=C2)C(O)=O)=C1C	2-[(2,3-dimethylphenyl)amino]benzoic acid
2-D12	Naloxone·HCl	0.416	75.6	11047	357-08-4	ALX-550-055	10 mM	1971	Narcotic antagonist	DMSO	363.8	[H+].[Cl-].OC1=C2O[C@H]3C(=O)CC[C@@]4(O)[C@H]5CC(C=C1)=C2[C@@]34CCN5CC=C	(1S,5R,13R,17S)-10,17-dihydroxy-4-(prop-2-en-1-yl)-12-oxa-4-azapentacyclo[9.6.1.0¹,¹³.0⁵,¹⁷.0⁷,¹⁸]octadeca-7,9,11(18)-trien-14-one
1-F14	Zidovudine (3'-Azido-3'-Deoxythymidine)	0.416	78	11055	30516-87-1	BML-DL317	10 mM	1987	Antiviral, Anti-HIV	DMSO	267.2	CC1=CN([C@H]2C[C@H](N=[N+]=[N-])[C@@H](CO)O2)C(=O)NC1=O	1-[(2R,4S,5S)-4-azido-5-(hydroxymethyl)oxolan-2-yl]-5-methyl-1,2,3,4-tetrahydropyrimidine-2,4-dione
3-M12	Telithromycin	0.416	78.9	14428	191114-48-4	BML-AC3258	10 mM	2004	Antibiotic	DMSO	812	CC[C@@H]1OC(=O)[C@H](C)C(=O)[C@H](C)[C@@H](O[C@@H]2O[C@H](C)C[C@@H]([C@H]2O)N(C)C)[C@@](C)(C[C@@H](C)C(=O)[C@H](C)[C@H]2N(CCCCN3C=NC(=C3)C3=CC=CN=C3)C(=O)O[C@@]12C)OC	(3aR,4S,7R,9R,10R,11R,13R,15R,15aR)-10-{[(2S,3R,4S,6R)-4-(dimethylamino)-3-hydroxy-6-methyloxan-2-yl]oxy}-4-ethyl-11-methoxy-3a,7,9,11,13,15-hexamethyl-1-{4-[4-(pyridin-3-yl)-1H-imidazol-1-yl]butyl}-tetradecahydro-1H-oxacyclotetradeca[4,3-d][1,3]oxazole-2,6,8,14-tetrone
3-M08	Tacrolimus (Fk506)	0.415	73.3	9157	104987-11-3	ALX-380-008	10 mM	1994	Immunosuppressant mainly used after allogeneic organ transplant	DMSO	804	[H][C@]12O[C@](O)([C@H](C)C[C@@H]1OC)C(=O)C(=O)N1CCCC[C@H]1C(=O)O[C@@H]([C@H](C)[C@@H](O)CC(=O)[C@H](CC=C)\C=C(C)\C[C@H](C)C[C@@H]2OC)C(\C)=C\[C@@H]1CC[C@@H](O)[C@@H](C1)OC	(1R,9S,12S,13R,14S,17R,18E,21S,23S,24R,25S,27R)-24-hydrogenio-1,14-dihydroxy-12-[(1E)-1-[(1R,3R,4R)-4-hydroxy-3-methoxycyclohexyl]prop-1-en-2-yl]-23,25-dimethoxy-13,19,21,27-tetramethyl-17-(prop-2-en-1-yl)-11,28-dioxa-4-azatricyclo[22.3.1.0⁴,⁹]octacos-18-ene-2,3,10,16-tetrone
1-E14	Pamidronate Disodium Pentahydrate (Pamidronic Acid)	0.415	74	10355	109552-15-0	BML-DL196	10 mM	Unkown	Promotes osteoblast proliferation and differentiation while inhibiting osteoclastogenesis and osteoclast function.	DMSO	369.1	[H]O[H].[H]O[H].[H]O[H].[H]O[H].[H]O[H].NCCC(O)(P(O)(=O)O[Na])P(O)(=O)O[Na]	{3-amino-1-hydroxy-1-[hydroxy(sodiooxy)phosphoryl]propyl}(sodiooxy)phosphinic acid pentahydrate
1-G18	Aztreonam	0.415	78.3	12062	78110-38-0	BML-DL336	10 mM	1986	Antibiotic	DMSO	435.4	C[C@H]1[C@H](NC(=O)C(=N/OC(C)(C)C(O)=O)\C2=CSC(N)=N2)C(=O)N1S(O)(=O)=O	2-{[(Z)-[(2-amino-1,3-thiazol-4-yl)({[(2S,3S)-2-methyl-4-oxo-1-sulfoazetidin-3-yl]carbamoyl})methylidene]amino]oxy}-2-methylpropanoic acid
1-P11	Doxorubicin·HCl	0.415	82.3	12278	25316-40-9	BML-GR319	10 mM	1974	Antineoplastic	DMSO	580	Cl.COC1=CC=CC2=C1C(=O)C1=C(C(O)=C3C[C@](O)(C[C@H](O[C@H]4C[C@H](N)[C@H](O)[C@H](C)O4)C3=C1O)C(=O)CO)C2=O	(8S,10S)-10-{[(2R,4S,5S,6S)-4-amino-5-hydroxy-6-methyloxan-2-yl]oxy}-6,8,11-trihydroxy-8-(2-hydroxyacetyl)-1-methoxy-5,7,8,9,10,12-hexahydrotetracene-5,12-dione hydrochloride
2-N17	Lactulose	0.415	83.3	16614	4618-18-2	BML-AC3154	10 mM	1976	Gastrointestinal Agent	DMSO	342.3	OC[C@H]1O[C@](O)(CO)[C@@H](O)[C@@H]1O[C@@H]1O[C@H](CO)[C@H](O)[C@H](O)[C@H]1O	(2S,3R,4S,5R,6R)-2-{[(2R,3S,4S,5R)-4,5-dihydroxy-2,5-bis(hydroxymethyl)oxolan-3-yl]oxy}-6-(hydroxymethyl)oxane-3,4,5-triol
3-F20	Blank	0.414	65.5	8700
1-F16	Altretamine	0.414	73.6	10133	645-05-6	BML-DL320	10 mM	1990	Antineoplastic	DMSO	210.3	CN(C)C1=NC(=NC(=N1)N(C)C)N(C)C	2-N,2-N,4-N,4-N,6-N,6-N-hexamethyl-1,3,5-triazine-2,4,6-triamine
2-H14	Eplerenone	0.414	77.2	11837	107724-20-9	BML-AC3110	10 mM	2002	Potassium-sparing diuretic, Antihypertensive	DMSO	414.5	[H][C@@]12CC[C@@]3(CCC(=O)O3)[C@@]1(C)C[C@H]1O[C@@]11[C@@]2([H])[C@@H](CC2=CC(=O)CC[C@]12C)C(=O)OC	methyl (1'R,2R,2'S,9'R,10'R,11'S,15'S,17'R)-2',15'-dimethyl-5,5'-dioxo-18'-oxaspiro[oxolane-2,14'-pentacyclo[8.8.0.0¹,¹⁷.0²,⁷.0¹¹,¹⁵]octadecan]-6'-ene-9'-carboxylate
2-O21	Loteprednol Etabonate	0.412	80	12132	82034-46-6	BML-AC3165	10 mM	1998	Anti-inflammatory, Anti-Allergic	DMSO	467	CCOC(=O)O[C@@]1(CCC2[C@@H]3CCC4=CC(=O)C=C[C@]4(C)C3[C@@H](O)C[C@]12C)C(=O)OCCl	chloromethyl (2R,10S,14R,15S,17S)-14-[(ethoxycarbonyl)oxy]-17-hydroxy-2,15-dimethyl-5-oxotetracyclo[8.7.0.0²,⁷.0¹¹,¹⁵]heptadeca-3,6-diene-14-carboxylate
2-O14	Levocarnitine	0.412	81	14808	541-15-1	BML-AC3159	10 mM	1985	Gastric and pancreatic stimulant, hyperlipoproteinemia treatment	DMSO	161.2	C[N+](C)(C)C[C@H](O)CC([O-])=O	(3R)-3-hydroxy-4-(trimethylazaniumyl)butanoate
2-L09	Baclofen	0.411	77	13154	1134-47-0	BML-EA128	10 mM	1977	Muscle relaxant	DMSO	213.7	NCC(CC(O)=O)C1=CC=C(Cl)C=C1	4-amino-3-(4-chlorophenyl)butanoic acid
2-C03	Sulfasalazine	0.411	85.1	17986	599-79-1	BML-DL510	10 mM	1950	Antirheumatic, Anti-Infective	DMSO	398.4	OC(=O)C1=CC(=CC=C1O)\N=N\C1=CC=C(C=C1)S(=O)(=O)NC1=CC=CC=N1	2-hydroxy-5-[(E)-2-{4-[(pyridin-2-yl)sulfamoyl]phenyl}diazen-1-yl]benzoic acid
3-K16	Blank	0.408	79	9793
1-D07	Sotalol·HCl	0.407	66.6	8354	959-24-0	BML-AC192	10 mM	1992	Anti-Arrhythmia	DMSO	308.8	Cl.CC(C)NCC(O)C1=CC=C(NS(C)(=O)=O)C=C1	N-(4-{1-hydroxy-2-[(propan-2-yl)amino]ethyl}phenyl)methanesulfonamide hydrochloride
1-D05	Pindolol	0.406	69.7	9106	13523-86-9	BML-AC181	10 mM	1982	Hypertensive, Vasodilator	DMSO	248.3	CC(C)NCC(O)COC1=CC=CC2=C1C=CN2	[2-hydroxy-3-(1H-indol-4-yloxy)propyl](propan-2-yl)amine
2-A06	Prednisolone	0.406	80.9	13780	50-24-8	BML-DL479	10 mM	1955	Antineoplastic, Hormonal, Anti-inflammatory	DMSO	360.4	[H][C@@]12CC[C@](O)(C(=O)CO)[C@@]1(C)C[C@H](O)[C@@]1([H])[C@@]2([H])CCC2=CC(=O)C=C[C@]12C	(1S,2R,10S,11S,14R,15S,17S)-14,17-dihydroxy-14-(2-hydroxyacetyl)-2,15-dimethyltetracyclo[8.7.0.0²,⁷.0¹¹,¹⁵]heptadeca-3,6-dien-5-one
2-J11	Amcinonide	0.404	72.4	9893	51022-69-6	BML-AC3013	10 mM	1979	Anti-inflammatory	DMSO	502.6	[H][C@@]12C[C@@]3([H])[C@]4([H])CCC5=CC(=O)C=C[C@]5(C)[C@@]4(F)[C@@H](O)C[C@]3(C)[C@@]1(OC1(CCCC1)O2)C(=O)COC(C)=O	2-[(1'S,2'S,4'R,8'S,9'S,11'S,12'R,13'S)-12'-fluoro-11'-hydroxy-9',13'-dimethyl-16'-oxo-5',7'-dioxaspiro[cyclopentane-1,6'-pentacyclo[10.8.0.0²,⁹.0⁴,⁸.0¹³,¹⁸]icosane]-14',17'-dien-8'-yl]-2-oxoethyl acetate
1-E06	Zonisamide	0.404	79	12122	68291-97-4	BML-DL555	10 mM	Unkown	Anti-epileptic agent	DMSO	212.2	NS(=O)(=O)CC1=NOC2=C1C=CC=C2	1,2-benzoxazol-3-ylmethanesulfonamide
1-L08	Diltiazem·HCl	0.403	76.8	10174	33286-22-5	ALX-550-214	10 mM	1982	Antihypertensive, Vasodilator, Cardiovascular Agent (antianginal), Antiarrhythmic	DMSO	451	Cl.COC1=CC=C(C=C1)[C@@H]1SC2=C(C=CC=C2)N(CCN(C)C)C(=O)[C@@H]1OC(C)=O	(2S,3S)-5-[2-(dimethylamino)ethyl]-2-(4-methoxyphenyl)-4-oxo-2,3,4,5-tetrahydro-1,5-benzothiazepin-3-yl acetate hydrochloride
2-B17	Clomipramine·HCl	0.403	77.2	12657	17321-77-6	BML-AC572	10 mM	1989	Antidepressant	DMSO	351.3	Cl.CN(C)CCCN1C2=CC=CC=C2CCC2=C1C=C(Cl)C=C2	(3-{14-chloro-2-azatricyclo[9.4.0.0³,⁸]pentadeca-1(11),3,5,7,12,14-hexaen-2-yl}propyl)dimethylamine hydrochloride
1-B10	Phenytoin	0.402	66.4	7710	57-41-0	BML-AC125	10 mM	1953	Anticonvulsant	DMSO	252.3	O=C1NC(=O)C(N1)(C1=CC=CC=C1)C1=CC=CC=C1	5,5-diphenylimidazolidine-2,4-dione
1-D03	(S)-Timolol Maleate	0.402	69.3	9703	26921-17-5	BML-AC172	10 mM	1978	Antihypertensive, Anti-Arrhythmia agent	DMSO	432.5	OC(=O)\C=C/C(O)=O.CC(C)(C)NC[C@H](O)COC1=NSN=C1N1CCOCC1	(2Z)-but-2-enedioic acid; tert-butyl[(2S)-2-hydroxy-3-{[4-(morpholin-4-yl)-1,2,5-thiadiazol-3-yl]oxy}propyl]amine
2-D11	Ketotifen Fumarate	0.402	74.5	11945	34580-14-8	BML-NH106	10 mM	2006	Antihistamine	DMSO	425.5	OC(=O)\C=C\C(O)=O.CN1CCC(CC1)=C1C2=C(SC=C2)C(=O)CC2=C1C=CC=C2	2-(1-methylpiperidin-4-ylidene)-6-thiatricyclo[8.4.0.0³,⁷]tetradeca-1(10),3(7),4,11,13-pentaen-8-one
1-G03	Promethazine·HCl	0.402	74.2	12685	58-33-3	BML-AC765	10 mM	1951	Anti-Allergic, Sedative	DMSO	320.9	Cl.CC(CN1C2=CC=CC=C2SC2=C1C=CC=C2)N(C)C	dimethyl[1-(10H-phenothiazin-10-yl)propan-2-yl]amine hydrochloride
2-J21	Blank	0.402	82.3	13670
2-D16	Dasatinib	0.401	70.7	10462	302962-49-8	BML-AC3081	10 mM	2006	Antineoplastic	DMSO	488	CC1=NC(=CC(NC2=NC=C(S2)C(=O)NC2=C(C)C=CC=C2Cl)=N1)N1CCN(CCO)CC1	N-(2-chloro-6-methylphenyl)-2-({6-[4-(2-hydroxyethyl)piperazin-1-yl]-2-methylpyrimidin-4-yl}amino)-1,3-thiazole-5-carboxamide
1-P08	Mitomycin C	0.401	75.9	10719	50-07-7	BML-GR311	10 mM	1981	Antineoplastic antibiotic, Alkylating Agent, Cross-Linking Reagent	DMSO	334.3	[H][C@]12CN3C4=C([C@@H](COC(N)=O)[C@@]3(OC)[C@@]1([H])N2)C(=O)C(N)=C(C)C4=O	[(4S,6S,7R,8S)-11-amino-7-methoxy-12-methyl-10,13-dioxo-2,5-diazatetracyclo[7.4.0.0²,⁷.0⁴,⁶]trideca-1(9),11-dien-8-yl]methyl carbamate
1-N12	Neomycin Sulfate	0.401	77.6	12215	1405-10-3	ALX-380-035	10 mM	Unkown	Antibiotic	DMSO	908.9	OS(O)(=O)=O.OS(O)(=O)=O.OS(O)(=O)=O.NC[C@@H]1O[C@H](O[C@@H]2[C@@H](CO)O[C@@H](O[C@@H]3[C@@H](O)[C@H](N)C[C@H](N)[C@H]3O[C@H]3O[C@H](CN)[C@@H](O)[C@H](O)[C@H]3N)[C@@H]2O)[C@H](N)[C@@H](O)[C@@H]1O	(2S,3S,4R,5R,6R)-5-amino-2-(aminomethyl)-6-{[(2R,3S,4R,5S)-5-{[(1R,2R,3S,5R,6S)-3,5-diamino-2-{[(2R,3R,4R,5S,6R)-3-amino-6-(aminomethyl)-4,5-dihydroxyoxan-2-yl]oxy}-6-hydroxycyclohexyl]oxy}-4-hydroxy-2-(hydroxymethyl)oxolan-3-yl]oxy}oxane-3,4-diol; tris(sulfuric acid)
2-F09	Efavirenz	0.4	68.9	10750	154598-52-4	BML-DL535	10 mM	1998	Antiviral	DMSO	315.7	FC(F)(F)[C@]1(OC(=O)NC2=C1C=C(Cl)C=C2)C#CC1CC1	(4S)-6-chloro-4-(2-cyclopropylethynyl)-4-(trifluoromethyl)-2,4-dihydro-1H-3,1-benzoxazin-2-one
1-A10	Spectinomycin·HCl Pentahydrate	0.4	73.8	10752	22189-32-8	BML-A280	10 mM	1971	Antibiotic, Antibacterial	DMSO	495.3	O.O.O.O.O.Cl.Cl.[H][C@@]12O[C@H](C)CC(=O)[C@]1(O)O[C@]1([H])[C@@H](NC)[C@@H](O)[C@@H](NC)[C@H](O)[C@@]1([H])O2	(1R,3S,5R,8R,10R,11S,12S,13R,14S)-8,12,14-trihydroxy-5-methyl-11,13-bis(methylamino)-2,4,9-trioxatricyclo[8.4.0.0³,⁸]tetradecan-7-one pentahydrate dihydrochloride
1-F06	Acetylcholine Chloride	0.399	70.3	9018	60-31-1	ALX-550-135	10 mM	1973	Cholinergic	DMSO	181.7	[Cl-].CC(=O)OCC[N+](C)(C)C	[2-(acetyloxy)ethyl]trimethylazanium chloride
2-G05	Cyproheptadine·HCl Sesquihydrate	0.399	83.3	13521	41354-29-4	BML-DL136	10 mM	1961	Antihistamine, Anti-Allergic, Antipruritic	DMSO	665.3	[H+].[H+].O.O.O.[Cl-].[Cl-].CN1CCC(CC1)=C1C2=C(C=CC=C2)C=CC2=C1C=CC=C2.CN1CCC(CC1)=C1C2=C(C=CC=C2)C=CC2=C1C=CC=C2	1-methyl-4-{tricyclo[9.4.0.0³,⁸]pentadeca-1(11),3,5,7,9,12,14-heptaen-2-ylidene}piperidine
2-N05	Bupropion	0.399	78.8	14533	34911-55-2	BML-AC2606	10 mM	2000's	Antidepressant	DMSO	239.7	CC(NC(C)(C)C)C(=O)C1=CC=CC(Cl)=C1	2-(tert-butylamino)-1-(3-chlorophenyl)propan-1-one
1-B16	Tolazamide	0.397	69.2	8563	1156-19-0	ALX-550-216	10 mM	1966	Hypoglycemic Agent, Antidiabetic	DMSO	311.4	CC1=CC=C(C=C1)S(=O)(=O)NC(=O)NN1CCCCCC1	1-(azepan-1-yl)-3-(4-methylbenzenesulfonyl)urea
2-F22	Doxapram·HCl	0.397	79.4	10066	7081-53-0	BML-AC3101	10 mM	1965	Respiratory stimulant	DMSO	378.5	O.Cl.CCN1CC(CCN2CCOCC2)C(C1=O)(C1=CC=CC=C1)C1=CC=CC=C1	1-ethyl-4-[2-(morpholin-4-yl)ethyl]-3,3-diphenylpyrrolidin-2-one hydrate hydrochloride
1-J18	Disulfiram	0.397	67.8	10340	97-77-8	BML-DL379	10 mM	1951	Alcohol Deterrent	DMSO	296.5	CCN(CC)C(=S)SSC(=S)N(CC)CC	N,N-diethyl[(diethylcarbamothioyl)disulfanyl]carbothioamide
2-L13	Halcinonide	0.397	79	14092	3093-35-4	BML-AC3142	10 mM	1974	Anti-inflammatory	DMSO	455	CC1(C)O[C@@H]2C[C@H]3[C@@H]4CCC5=CC(=O)CC[C@]5(C)[C@@]4(F)[C@@H](O)C[C@]3(C)[C@@]2(O1)C(=O)CCl	(1S,2S,4R,8S,9S,11S,12R,13S)-8-(2-chloroacetyl)-12-fluoro-11-hydroxy-6,6,9,13-tetramethyl-5,7-dioxapentacyclo[10.8.0.0²,⁹.0⁴,⁸.0¹³,¹⁸]icos-17-en-16-one
2-K13	Fluvoxamine Maleate	0.397	84.7	19153	61718-82-9	BML-AC325	10 mM	1990's	Antidepressant	DMSO	434.4	OC(=O)\C=C/C(O)=O.COCCCCC(=NOCCN)C1=CC=C(C=C1)C(F)(F)F	(2-aminoethoxy)({5-methoxy-1-[4-(trifluoromethyl)phenyl]pentylidene})amine; (2Z)-but-2-enedioic acid
3-B14	Vigabatrin	0.396	58.5	5801	60643-86-9	BML-AC506	10 mM	2009	Antiepileptic	DMSO	129.2	NC(CCC(O)=O)C=C	4-aminohex-5-enoic acid
1-B20	Levetiracetam	0.396	68	8084	102767-28-2	BML-DL172	10 mM	1999	Anticonvulsant, Nootropic	DMSO	170.2	CC[C@H](N1CCCC1=O)C(N)=O	(2S)-2-(2-oxopyrrolidin-1-yl)butanamide
2-M06	Betaine	0.396	82.3	16148	107-43-7	BML-AC3032	10 mM	1996	Homocystinuria	DMSO	117.2	C[N+](C)(C)CC([O-])=O	2-(trimethylazaniumyl)acetate
2-O10	Cefoxitin·Na	0.396	81	16918	33564-30-6	BML-AC3049	10 mM	1978	Antibiotic	DMSO	449.4	[Na+].[H][C@]12SCC(COC(N)=O)=C(N1C(=O)[C@]2(NC(=O)CC1=CC=CS1)OC)C([O-])=O	sodium (6R,7S)-3-[(carbamoyloxy)methyl]-7-methoxy-8-oxo-7-[2-(thiophen-2-yl)acetamido]-5-thia-1-azabicyclo[4.2.0]oct-2-ene-2-carboxylate
1-O04	Captopril	0.395	70.3	9122	62571-86-2	ALX-270-212	10 mM	1981	Antihypertensive	DMSO	217.3	C[C@H](CS)C(=O)N1CCC[C@H]1C(O)=O	(2S)-1-[(2S)-2-methyl-3-sulfanylpropanoyl]pyrrolidine-2-carboxylic acid
2-O06	Cefdinir	0.394	78.5	10669	91832-40-5	BML-AC3045	10 mM	1997	Antibiotic	DMSO	395.4	[H][C@]12SCC(C=C)=C(N1C(=O)[C@H]2NC(=O)C(=N/O)\C1=CSC(N)=N1)C(O)=O	(6R,7R)-7-[(2Z)-2-(2-amino-1,3-thiazol-4-yl)-2-(N-hydroxyimino)acetamido]-3-ethenyl-8-oxo-5-thia-1-azabicyclo[4.2.0]oct-2-ene-2-carboxylic acid
2-J19	Fluorometholone	0.394	82.1	15232	426-13-1	BML-AC3130	10 mM	1972	Anti-inflammatory	DMSO	376.5	[H][C@@]12CC[C@](O)(C(C)=O)[C@@]1(C)C[C@H](O)[C@@]1(F)[C@@]2([H])C[C@H](C)C2=CC(=O)C=C[C@]12C	(1R,2S,8S,10S,11S,14R,15S,17S)-14-acetyl-1-fluoro-14,17-dihydroxy-2,8,15-trimethyltetracyclo[8.7.0.0²,⁷.0¹¹,¹⁵]heptadeca-3,6-dien-5-one
2-D07	Valacyclovir·HCl	0.393	69.2	7886	124832-27-5	BML-DL527	10 mM	1995	Antiviral; used in the management of herpes simplex and herpes zoster (shingles).	DMSO	360.8	[H+].[Cl-].CC(C)[C@H](N)C(=O)OCCOCN1C=NC2=C1NC(N)=NC2=O	2-[(2-amino-6-oxo-6,9-dihydro-1H-purin-9-yl)methoxy]ethyl (2S)-2-amino-3-methylbutanoate
3-N13	Blank	0.393	73.2	8149
1-C16	Didanosine	0.393	76.2	11187	69655-05-6	BML-DL302	10 mM	1991	Antiviral, Anti-HIV Agent	DMSO	236.2	OC[C@@H]1CC[C@@H](O1)N1C=NC2=C1N=CNC2=O	9-[(2R,5S)-5-(hydroxymethyl)oxolan-2-yl]-6,9-dihydro-1H-purin-6-one
2-N18	Lamivudine	0.393	82.3	14012	134678-17-4	BML-AC2301	10 mM	1995	Antiviral	DMSO	229.3	NC1=NC(=O)N(C=C1)[C@H]1CO[C@@H](CO)S1	4-amino-1-[(2R,4R)-2-(hydroxymethyl)-1,3-oxathiolan-4-yl]-1,2-dihydropyrimidin-2-one
3-E05	Nepafenac	0.393	78.5	15504	78281-72-8	BML-AC3201	10 mM	2005	Non-steroidal anti-inflammatory drug (NSAID)	DMSO	254.3	NC(=O)CC1=C(N)C(=CC=C1)C(=O)C1=CC=CC=C1	2-(2-amino-3-benzoylphenyl)acetamide
2-P10	Blank	0.392	81.5	16071
3-O06	Tiagabine·HCl	0.391	74.3	12527	145821-59-6	BML-AC3267	10 mM	1997	Anticonvulsive	DMSO	375.6	Cl.CC1=C(SC=C1)C(=CCCN1CCC[C@H](C1)C(O)=O)C1=C(C)C=CS1	(3R)-1-[4,4-bis(3-methylthiophen-2-yl)but-3-en-1-yl]piperidine-3-carboxylic acid hydrochloride
1-C11	Betaxolol·HCl	0.391	74.9	14062	63659-19-8	BML-AC169	10 mM	1985	Antihypertensive	DMSO	343.9	Cl.CC(C)NCC(O)COC1=CC=C(CCOCC2CC2)C=C1	(3-{4-[2-(cyclopropylmethoxy)ethyl]phenoxy}-2-hydroxypropyl)(propan-2-yl)amine hydrochloride
1-P06	Rifampin (Rifampicin)	0.389	74.4	10272	13292-46-1	ALX-380-071	10 mM	1971	Antibiotic, Antituberculosis Agent, Leprostatic	DMSO	822.9	CO[C@H]1\C=C\O[C@@]2(C)OC3=C(C)C(O)=C4C(O)=C(NC(=O)\C(C)=C/C=C/[C@@H](C)[C@@H](O)[C@@H](C)[C@H](O)[C@H](C)[C@@H](OC(C)=O)[C@H]1C)C(\C=N\N1CCN(C)CC1)=C(O)C4=C3C2=O	(7S,9E,11S,12S,13R,14S,15S,16R,17R,18R,19E,21Z)-2,15,17,27,29-pentahydroxy-11-methoxy-3,7,12,14,16,18,22-heptamethyl-26-[(E)-N-(4-methylpiperazin-1-yl)carboximidoyl]-6,23-dioxo-8,30-dioxa-24-azatetracyclo[23.3.1.1⁴,⁷.0⁵,²⁸]triaconta-1,3,5(28),9,19,21,25(29),26-octaen-13-yl acetate
1-I07	Azathioprine	0.388	73.4	13146	446-86-6	BML-DL572	10 mM	1968	Immunosuppressant	DMSO	277.3	CN1C=NC(=C1SC1=NC=NC2=C1NC=N2)[N+]([O-])=O	6-[(1-methyl-4-nitro-1H-imidazol-5-yl)sulfanyl]-7H-purine
2-P12	Chlorothiazide	0.388	80.3	15216	58-94-6	ALX-550-086	10 mM	1958	Diuretic, antihypertensive	DMSO	295.7	NS(=O)(=O)C1=C(Cl)C=C2NC=NS(=O)(=O)C2=C1	6-chloro-1,1-dioxo-4H-1λ⁶,2,4-benzothiadiazine-7-sulfonamide
3-N06	Tenofovir	0.387	70.8	9305	147127-20-6	BML-AC2303	10 mM	2001	Antiviral	DMSO	287.2	C[C@H](CN1C=NC2=C1N=CN=C2N)OCP(O)(O)=O	({[(2R)-1-(6-amino-9H-purin-9-yl)propan-2-yl]oxy}methyl)phosphonic acid
1-G20	Bisacodyl	0.387	76.6	11627	603-50-9	BML-DL339	10 mM	Unkown	Laxative	DMSO	361.4	CC(=O)OC1=CC=C(C=C1)C(C1=CC=C(OC(C)=O)C=C1)C1=NC=CC=C1	4-{[4-(acetyloxy)phenyl](pyridin-2-yl)methyl}phenyl acetate
3-O18	Blank	0.387	75.2	13441
3-F10	Oxtriphylline	0.386	71.8	8802	4499-40-5	BML-AC3209	10 mM	1981	Expectorant, Bronchodilator	DMSO	283.3	C[N+](C)(C)CCO.CN1C2=C([N-]C=N2)C(=O)N(C)C1=O	(2-hydroxyethyl)trimethylazanium; 1,3-dimethyl-2,6-dioxo-2,3,6,7-tetrahydro-1H-purin-7-ide
2-B21	Colchicine	0.386	70.7	9586	64-86-8	ALX-380-033	10 mM	1961	A natural product that is used as a medication used for gout	DMSO	399.4	COC1=C(OC)C(OC)=C2C(CC[C@H](NC(C)=O)C3=CC(=O)C(OC)=CC=C23)=C1	N-[(10S)-3,4,5,14-tetramethoxy-13-oxotricyclo[9.5.0.0²,⁷]hexadeca-1(16),2,4,6,11,14-hexaen-10-yl]acetamide
1-N16	Losartan Potassium	0.386	77.5	10868	124750-99-8	BML-DL438	10 mM	1995	Antihypertensive, Antiarrhythmic	DMSO	461	CCCCC1=NC(Cl)=C(CO)N1CC1=CC=C(C=C1)C1=C(C=CC=C1)C1=NN=NN1[K]	[2-butyl-4-chloro-1-({4-[2-(1-potassio-1H-1,2,3,4-tetrazol-5-yl)phenyl]phenyl}methyl)-1H-imidazol-5-yl]methanol
1-F07	Atropine Sulfate Monohydrate	0.386	74	11654	5908-99-6	BML-AC735	10 mM	Unkown	Antispasmodic agent	DMSO	694.8	O.OS(O)(=O)=O.[H][C@]12CC[C@]([H])(C[C@@H](C1)OC(=O)C(CO)C1=CC=CC=C1)N2C.[H][C@]12CC[C@]([H])(C[C@@H](C1)OC(=O)C(CO)C1=CC=CC=C1)N2C	sulfuric acid bis((1R,3R,5S)-1,5-dihydrogenio-8-methyl-8-azabicyclo[3.2.1]octan-3-yl 3-hydroxy-2-phenylpropanoate) hydrate
2-A12	Quinapril·HCl	0.386	81.1	11670	82586-55-8	BML-DL489	10 mM	1991	Antihypertensive	DMSO	475	[H+].[Cl-].CCOC(=O)[C@H](CCC1=CC=CC=C1)N[C@@H](C)C(=O)N1CC2=CC=CC=C2C[C@H]1C(O)=O	(3S)-2-[(2S)-2-{[(2S)-1-ethoxy-1-oxo-4-phenylbutan-2-yl]amino}propanoyl]-1,2,3,4-tetrahydroisoquinoline-3-carboxylic acid
2-J18	Fluocinonide	0.386	79.5	13721	356-12-7	BML-AC3129	10 mM	1971	Anti-inflammatory	DMSO	494.5	[H][C@@]12C[C@@]3([H])[C@]4([H])C[C@]([H])(F)C5=CC(=O)C=C[C@]5(C)[C@@]4(F)[C@@H](O)C[C@]3(C)[C@@]1(OC(C)(C)O2)C(=O)COC(C)=O	2-[(1S,2S,4R,8S,9S,11S,12R,13S,19S)-12,19-difluoro-11-hydroxy-6,6,9,13-tetramethyl-16-oxo-5,7-dioxapentacyclo[10.8.0.0²,⁹.0⁴,⁸.0¹³,¹⁸]icosa-14,17-dien-8-yl]-2-oxoethyl acetate
1-I04	Olanzapine	0.386	78.6	13992	132539-06-1	BML-DL257	10 mM	1996	Antipsychotic, Antiemetic	DMSO	312.4	CN1CCN(CC1)C1=NC2=C(NC3=C1C=C(C)S3)C=CC=C2	5-methyl-8-(4-methylpiperazin-1-yl)-4-thia-2,9-diazatricyclo[8.4.0.0³,⁷]tetradeca-1(10),3(7),5,8,11,13-hexaene
2-P13	Mafenide·HCl	0.386	80.9	15285	138-37-4	BML-AC3166	10 mM	1969 (1948 for Mafenide)	Bacteriostatic sulfonamide, Adjuvant treatment for secondary and tertiary burns.	DMSO	222.7	Cl.NCc1ccc(cc1)S(N)(=O)=O	4-(aminomethyl)benzene-1-sulfonamide hydrochloride
3-H16	Blank	0.385	74.9	10383
1-L10	Nimodipine	0.385	76.2	10646	66085-59-4	ALX-550-277	10 mM	1988	Antihypertensive, Vasodilator	DMSO	418.5	COCCOC(=O)C1=C(C)NC(C)=C(C1C1=CC(=CC=C1)[N+]([O-])=O)C(=O)OC(C)C	3-(2-methoxyethyl) 5-propan-2-yl 2,6-dimethyl-4-(3-nitrophenyl)-1,4-dihydropyridine-3,5-dicarboxylate
2-A08	Procarbazine·HCl	0.385	78.4	12475	366-70-1	BML-DL481	10 mM	1969	Antineoplastic	DMSO	257.8	[H+].[Cl-].CNNCC1=CC=C(C=C1)C(=O)NC(C)C	4-[(2-methylhydrazin-1-yl)methyl]-N-(propan-2-yl)benzamide
1-F08	Apomorphine·HCl Hemihydrate	0.384	68.5	8344	41372-20-7	BML-AC748	10 mM	Unkown	Non selective dopamine agonist and anti -Parkinsonian	DMSO	312.8	Cl.[H][C@]12CC3=CC=C(O)C(O)=C3C3=CC=CC(CCN1C)=C23	(9R)-10-methyl-10-azatetracyclo[7.7.1.0²,⁷.0¹³,¹⁷]heptadeca-1(16),2,4,6,13(17),14-hexaene-3,4-diol hydrochloride
2-H22	Ethinyl Estradiol	0.384	77.9	10406	57-63-6	BML-AC2329	10 mM	1943	Contraceptive	DMSO	296.4	C[C@]12CC[C@H]3[C@@H](CCc4cc(O)ccc34)[C@@H]1CC[C@@]2(O)C#C	(1S,10R,11S,14R,15S)-14-ethynyl-15-methyltetracyclo[8.7.0.0²,⁷.0¹¹,¹⁵]heptadeca-2(7),3,5-triene-5,14-diol
2-J04	Adenosine	0.384	81.1	12764	58-61-7	BML-AC589	10 mM	1989	Antiarrhythmic	DMSO	267.2	NC1=NC=NC2=C1N=CN2C1OC(CO)C(O)C1O	2-(6-amino-9H-purin-9-yl)-5-(hydroxymethyl)oxolane-3,4-diol
3-H08	Phytonadione	0.383	68.6	7053	84-80-0	BML-AC3221	10 mM	1955	Antifibrinolytic, Vitamin (Vitamin K1)	DMSO	450.7	CC(C)CCC[C@@H](C)CCC[C@@H](C)CCC\C(C)=C\CC1=C(C)C(=O)C2=C(C=CC=C2)C1=O	2-methyl-3-[(2E,7R,11R)-3,7,11,15-tetramethylhexadec-2-en-1-yl]-1,4-dihydronaphthalene-1,4-dione
1-F22	Mesalamine (5-Aminosalicylic Acid)	0.383	72.2	8877	89-57-6	ALX-430-110	10 mM	1987	Anti-inflammatory	DMSO	153.1	NC1=CC(C(O)=O)=C(O)C=C1	5-amino-2-hydroxybenzoic acid
2-A14	Chlorthalidone	0.383	78.4	10978	77-36-1	BML-AC3061	10 mM	1960	Antihypertensive, Diuretic	DMSO	338.8	NS(=O)(=O)C1=C(Cl)C=CC(=C1)C1(O)NC(=O)C2=C1C=CC=C2	2-chloro-5-(1-hydroxy-3-oxo-2,3-dihydro-1H-isoindol-1-yl)benzene-1-sulfonamide
1-H11	Tolcapone	0.383	74.6	13054	134308-13-7	BML-DL252	10 mM	1998	Antiparkinson, Antidyskinetic	DMSO	273.2	CC1=CC=C(C=C1)C(=O)C1=CC(O)=C(O)C(=C1)[N+]([O-])=O	5-(4-methylbenzoyl)-3-nitrobenzene-1,2-diol
1-M22	Levofloxacin·HCl	0.383	77.8	13563	177325-13-2	ALX-380-292	10 mM	1996	Broad spectrum antibiotic. Spectrum of activity includes most strains of bacterial pathogens responsible for respiratory, urinary tract, gastrointestinal, and abdominal infections.	DMSO	415.8	Cl.C[C@H]1COC2=C(N3CCN(C)CC3)C(F)=CC3=C2N1C=C(C(O)=O)C3=O	(2S)-7-fluoro-2-methyl-6-(4-methylpiperazin-1-yl)-10-oxo-4-oxa-1-azatricyclo[7.3.1.0⁵,¹³]trideca-5,7,9(13),11-tetraene-11-carboxylic acid hydrochloride
2-N20	Lenalidomide	0.382	81	12034	191732-72-6	BML-AC2604	10 mM	2005	Multiple myeloma treatment	DMSO	259.3	NC1=CC=CC2=C1CN(C1CCC(=O)NC1=O)C2=O	3-(4-amino-1-oxo-2,3-dihydro-1H-isoindol-2-yl)piperidine-2,6-dione
2-O11	Cefpodoxime Proxetil	0.382	83.4	18602	87239-81-4	BML-AC3050	10 mM	1992	Antibiotic	DMSO	557.6	[H][C@]12SCC(COC)=C(N1C(=O)[C@H]2NC(=O)C(=N/OC)\C1=CSC(N)=N1)C(=O)OC(C)OC(=O)OC(C)C	1-{[(propan-2-yloxy)carbonyl]oxy}ethyl (6R,7R)-7-[(2E)-2-(2-amino-1,3-thiazol-4-yl)-2-(methoxyimino)acetamido]-3-(methoxymethyl)-8-oxo-5-thia-1-azabicyclo[4.2.0]oct-2-ene-2-carboxylate
2-E10	Misoprostol	0.381	81.9	15207	59122-46-2	BML-PG051	10 mM	1988	Anti-Ulcer Agent, Abortifacient Agent	DMSO	382.5	CCCCC(C)(O)C\C=C\[C@H]1[C@H](O)CC(=O)[C@@H]1CCCCCCC(=O)OC	methyl 7-[(1R,2R,3R)-3-hydroxy-2-[(1E)-4-hydroxy-4-methyloct-1-en-1-yl]-5-oxocyclopentyl]heptanoate
2-L08	Bacitracin	0.38	80.6	8677	1405-87-4	BML-AC3027	10 mM	1972	Antibiotic	DMSO	1422.7	O=C(O)C[C@H]3NC(=O)[C@H](Cc1cncn1)NC(=O)[C@@H](Cc2ccccc2)NC(=O)[C@@H](NC(=O)[C@@H](CCCN)NC(=O)[C@H](CCCCNC(=O)[C@H](CC(N)=O)NC3=O)NC(=O)[C@@H](NC(=O)[C@@H](CCC(=O)O)NC(=O)[C@H](CC(C)C)NC(=O)C4N=C(SC4)\nC(N)C(C)CC)C(C)CC)C(C)CC	(4R)-4-[(2S)-2-({2-[(1S)-1-amino-2-methylbutyl]- 4,5-dihydro-1,3-thiazol-5-yl}formamido)-4-methylpentanamido]-4-{[(1S)- 1-{[(3S,6R,9S,12R,15S,18R,21S)- 18-(3-aminopropyl)-12-benzyl-15-(butan-2-yl)-3-(carbamoylmethyl)- 6-(carboxymethyl)-9-(1H-imidazol-5-ylmethyl)-2,5,8,11,14,17,20- heptaoxo-1,4,7,10,13,16,19-heptaazacyclopentacosan-21-yl]carbamoyl}- 2-methylbutyl]carbamoyl}butanoic acid
1-H08	Linezolid	0.379	72.5	8711	165800-03-3	BML-DL249	10 mM	2000	Antibiotic, Antibacterial	DMSO	337.4	CC(=O)NC[C@H]1CN(C(=O)O1)C1=CC=C(N2CCOCC2)C(F)=C1	N-{[(5S)-3-[3-fluoro-4-(morpholin-4-yl)phenyl]-2-oxo-1,3-oxazolidin-5-yl]methyl}acetamide
1-J22	Esomeprazole Potassium	0.379	77.2	10280	161796-84-5	BML-DL386	10 mM	Unkown	An antiulcerative agent.	DMSO	383.5	[K+].COC1=CC2=C([N-]C(=N2)S(=O)CC2=NC=C(C)C(OC)=C2C)C=C1	5-methoxy-2-[(4-methoxy-3,5-dimethylpyridin-2-yl)methanesulfinyl]-1H-1,3-benzodiazole
3-D11	Naratriptan·HCl	0.378	69.8	9514	143388-64-1	BML-AC3198	10 mM	1998	Antimigrane	DMSO	371.9	Cl.CNS(=O)(=O)CCC1=CC2=C(NC=C2C2CCN(C)CC2)C=C1	N-methyl-2-[3-(1-methylpiperidin-4-yl)-1H-indol-5-yl]ethane-1-sulfonamide hydrochloride
3-J06	Pyridostigmine Bromide	0.378	73.9	9796	101-26-8	BML-AC3234	10 mM	1955	Cholinesterase Inhibitor, Antimyasthenic	DMSO	261.1	[Br-].CN(C)C(=O)OC1=CC=C[N+](C)=C1	3-[(dimethylcarbamoyl)oxy]-1-methylpyridin-1-ium bromide
1-D22	Meropenem	0.378	68.3	10572	96036-03-2	BML-DL167	10 mM	1996	Antibiotic, Antibacterial	DMSO	383.5	[H][C@]1([C@@H](C)O)C(=O)N2C(C(O)=O)=C(S[C@@H]3CN[C@@H](C3)C(=O)N(C)C)[C@H](C)[C@]12[H]	(4R,5S,6S)-3-{[(3S,5S)-5-(dimethylcarbamoyl)pyrrolidin-3-yl]sulfanyl}-6-[(1R)-1-hydroxyethyl]-4-methyl-7-oxo-1-azabicyclo[3.2.0]hept-2-ene-2-carboxylic acid
1-P14	Nystatin	0.378	75.6	11113	1400-61-9	BML-DL460	10 mM	Unkown	Antifungal, antibacterial	DMSO	926.1	C[C@H]1O[C@@H](OC2CC(O)C(C(O)CC(=O)CC(O)C(O)CCC(O)CC(O)CC(O)CC(=O)OC(C)C(C)C(O)C(C)\C=C\C=C\CC\C=C\C=C\C=C\C=C\2)C(O)=O)[C@@H](O)[C@@H](N)[C@@H]1O	(21E,23E,25E,27E,31E,33E)-20-{[(2R,3S,4S,5S,6R)-4-amino-3,5-dihydroxy-6-methyloxan-2-yl]oxy}-4,6,8,11,12,16,18,36-octahydroxy-35,37,38-trimethyl-2,14-dioxo-1-oxacyclooctatriaconta-21,23,25,27,31,33-hexaene-17-carboxylic acid
2-D15	Darunavir	0.378	77.3	12427	206361-99-1	BML-AC3080	10 mM	2006	Antiviral	DMSO	547.7	[H][C@@]12CCO[C@]1([H])OC[C@@H]2OC(=O)N[C@@H](CC1=CC=CC=C1)[C@H](O)CN(C(C)(C)C)S(=O)(=O)C1=CC=C(N)C=C1	(3R,3aS,6aR)-hexahydrofuro[2,3-b]furan-3-yl N-[(2S,3R)-4-(N-tert-butyl4-aminobenzenesulfonamido)-3-hydroxy-1-phenylbutan-2-yl]carbamate
1-K18	Fenoprofen Calcium	0.377	79.4	11950	53746-45-5	BML-DL396	10 mM	1976	Analgesic	DMSO	558.6	[Ca++].CC(C([O-])=O)C1=CC=CC(OC2=CC=CC=C2)=C1.CC(C([O-])=O)C1=CC=CC(OC2=CC=CC=C2)=C1	calcium bis(2-(3-phenoxyphenyl)propanoate)
1-M03	Felodipine	0.376	73.4	14107	72509-76-3	BML-CA236	10 mM	1991	Antihypertensive	DMSO	384.3	CCOC(=O)C1=C(C)NC(C)=C(C1C1=CC=CC(Cl)=C1Cl)C(=O)OC	3-ethyl 5-methyl 4-(2,3-dichlorophenyl)-2,6-dimethyl-1,4-dihydropyridine-3,5-dicarboxylate
1-N03	Cromolyn·Na (Disodium Cromoglycate)	0.375	71.9	11743	15826-37-6	BML-EI121	10 mM	1982	Mast cell stabilizer, Antiallergy, Antiasthma	DMSO	512.3	[Na+].[Na+].OC(COC1=CC=CC2=C1C(=O)C=C(O2)C([O-])=O)COC1=CC=CC2=C1C(=O)C=C(O2)C([O-])=O	disodium 5-{3-[(2-carboxylato-4-oxo-4H-chromen-5-yl)oxy]-2-hydroxypropoxy}-4-oxo-4H-chromene-2-carboxylate
2-G04	Succinylcholine Chloride·2H2O	0.375	80.5	12546	6101-15-1	BML-DL234	10 mM	Unkown	A neuromuscular blocking agent.	DMSO	397.3	O.O.[Cl-].[Cl-].C[N+](C)(C)CCOC(=O)CCC(=O)OCC[N+](C)(C)C	trimethyl[2-({4-oxo-4-[2-(trimethylazaniumyl)ethoxy]butanoyl}oxy)ethyl]azanium
2-N10	Carglumic Acid	0.375	83.2	13584	1188-38-1	BML-AC3042	10 mM	2010	Hyperammonaemia treatment	DMSO	190.2	NC(=O)N[C@@H](CCC(O)=O)C(O)=O	(2R)-2-(carbamoylamino)pentanedioic acid
3-M19	Blank	0.375	79.6	15192
2-B07	Rimantadine·HCl	0.374	65.9	7760	1501-84-4	BML-DL494	10 mM	1993	Antiviral	DMSO	215.8	[H+].[Cl-].CC(N)C12CC3CC(CC(C3)C1)C2	1-[(3R,5S,7s)-3,5,7-trihydrogenioadamantan-1-yl]ethan-1-amine
1-F05	(±) Isoproterenol·HCl	0.374	74.5	12284	51-30-9	BML-AC729	10 mM	1956	Bronchodilator	DMSO	247.7	Cl.CC(C)NCC(O)C1=CC=C(O)C(O)=C1	4-{1-hydroxy-2-[(propan-2-yl)amino]ethyl}benzene-1,2-diol hydrochloride
2-A18	Cidofovir	0.374	84.5	17101	113852-37-2	BML-AC3064	10 mM	1996	Antiviral	WATER	279.2	NC1=NC(=O)N(C[C@@H](CO)OCP(O)(O)=O)C=C1	({[(2S)-1-(4-amino-2-oxo-1,2-dihydropyrimidin-1-yl)-3-hydroxypropan-2-yl]oxy}methyl)phosphonic acid
2-O13	Levobunolol·HCl	0.374	84	18992	27912-14-7	BML-AC3158	10 mM	1985	Glaucoma treatment	DMSO	327.9	Cl.CC(C)(C)NC[C@H](O)COC1=CC=CC2=C1CCCC2=O	5-[(2S)-3-(tert-butylamino)-2-hydroxypropoxy]-1,2,3,4-tetrahydronaphthalen-1-one hydrochloride
1-H07	Vardenafil	0.373	70.7	8580	224785-90-4	BML-DL248	10 mM	Unkown	Erectile dysfunction and impotence	DMSO	488.6	CCCC1=NC(C)=C2N1NC(=NC2=O)C1=CC(=CC=C1OCC)S(=O)(=O)N1CCN(CC)CC1	2-{2-ethoxy-5-[(4-ethylpiperazin-1-yl)sulfonyl]phenyl}-5-methyl-7-propyl-1H,4H-imidazo[4,3-f][1,2,4]triazin-4-one
2-M22	Isradipine	0.373	85.1	17138	75695-93-1	BML-CA213	10 mM	1990	Antihypertensive	DMSO	371.4	COC(=O)C1=C(C)NC(C)=C(C1C1=CC=CC2=NON=C12)C(=O)OC(C)C	3-methyl 5-propan-2-yl 4-(2,1,3-benzoxadiazol-4-yl)-2,6-dimethyl-1,4-dihydropyridine-3,5-dicarboxylate
1-O11	Terbinafine·HCl	0.373	77.5	19309	78628-80-5	BML-EI318	10 mM	1992	Antifungal	DMSO	327.9	Cl.CN(C\C=C\C#CC(C)(C)C)CC1=C2C=CC=CC2=CC=C1	[(2E)-6,6-dimethylhept-2-en-4-yn-1-yl](methyl)(naphthalen-1-ylmethyl)amine hydrochloride
1-D04	Salbutamol Hemisulfate	0.372	62.7	8073	51022-70-9	BML-AC176	10 mM	1981	Bronchodilator	DMSO	576.7	OS(O)(=O)=O.CC(C)(C)NCC(O)C1=CC=C(O)C(CO)=C1.CC(C)(C)NCC(O)C1=CC=C(O)C(CO)=C1	bis(4-[2-(tert-butylamino)-1-hydroxyethyl]-2-(hydroxymethyl)phenol); sulfuric acid
3-F18	Blank	0.372	66.1	8324
2-J17	Flunisolide	0.372	79.9	12899	3385-03 3	BML-AC3128	10 mM	1981	Anti-inflammatory	DMSO	434.5	[H][C@@]12C[C@@]3([H])[C@]4([H])C[C@H](F)C5=CC(=O)C=C[C@]5(C)[C@@]4([H])[C@@H](O)C[C@]3(C)[C@@]1(OC(C)(C)O2)C(=O)CO	(1S,2S,4R,8S,9S,11S,12S,13R,19S)-19-fluoro-11-hydroxy-8-(2-hydroxyacetyl)-6,6,9,13-tetramethyl-5,7-dioxapentacyclo[10.8.0.0²,⁹.0⁴,⁸.0¹³,¹⁸]icosa-14,17-dien-16-one
2-N14	Ketorolac Tromethamine	0.371	81.4	10230	74103-07-4	BML-AC3153	10 mM	1991	Anti-inflammatory (NSAID)	DMSO	376.4	NC(CO)(CO)CO.OC(=O)C1CCn2c1ccc2C(=O)c1ccccc1	2-amino-2-(hydroxymethyl)propane-1,3-diol; 5-benzoyl-2,3-dihydro-1H-pyrrolizine-1-carboxylic acid
2-A22	Cisplatin (Cis-Diamineplatinum(Ii) Dichloride )	0.371	83.5	14280	15663-27-1	ALX-400-040	10 mM	Unkown	Antineoplastic	DMSO	300.1	[NH3+][Pt++]([NH3+])([Cl-])[Cl-]	diazaniumylbis(λ²-chloranidyl)platinumbis(ylium)
1-O15	Metronidazole	0.369	72	11927	443-48-1	BML-DL447	10 mM	1963	Anti-Infective, Antiprotozoal	DMSO	171.2	CC1=NC=C(N1CCO)[N+]([O-])=O	2-(2-methyl-5-nitro-1H-imidazol-1-yl)ethan-1-ol
3-O15	Blank	0.369	75.2	14346
1-P07	Etoposide	0.368	63.9	5165	33419-42-0	BML-GR307	10 mM	1983	Antineoplastic	DMSO	588.6	[H][C@]12COC(=O)[C@]1([H])[C@H](C1=CC(OC)=C(O)C(OC)=C1)C1=C(C=C3OCOC3=C1)[C@H]2O[C@@H]1O[C@@H]2CO[C@@H](C)O[C@H]2[C@H](O)[C@H]1O	(10R,11R,15R,16S)-16-{[(2R,4aR,6R,7R,8R,8aS)-7,8-dihydroxy-2-methyl-hexahydro-2H-pyrano[3,2-d][1,3]dioxin-6-yl]oxy}-10-(4-hydroxy-3,5-dimethoxyphenyl)-4,6,13-trioxatetracyclo[7.7.0.0³,⁷.0¹¹,¹⁵]hexadeca-1(9),2,7-trien-12-one
3-P06	Travoprost	0.368	63.6	5978	157283-68-6	BML-AC3276	10 mM	2001	Antihypertensive, Ophthalmological agent	DMSO	500.6	CC(C)OC(=O)CCC\C=C/C[C@H]1[C@@H](O)C[C@@H](O)[C@@H]1\C=C\[C@@H](O)COC1=CC(=CC=C1)C(F)(F)F	propan-2-yl (5Z)-7-[(1R,2R,3R,5S)-3,5-dihydroxy-2-[(1E,3R)-3-hydroxy-4-[3-(trifluoromethyl)phenoxy]but-1-en-1-yl]cyclopentyl]hept-5-enoate
2-M05	Benztropine Mesylate	0.368	84.4	20357	132-17-2	ALX-550-143	10 mM	1954	Antiparkinsonian	DMSO	403.5	CS(O)(=O)=O.CN1[C@H]2CC[C@@H]1C[C@@H](C2)OC(C1=CC=CC=C1)C1=CC=CC=C1	(1R,3R,5S)-3-(diphenylmethoxy)-8-methyl-8-azabicyclo[3.2.1]octane; methanesulfonic acid
2-N09	Carbinoxamine Maleate	0.367	77.6	12819	3505-38-2	BML-AC3041	10 mM	1954	Antihistamine, anticholinergic	DMSO	406.9	OC(=O)\C=C/C(O)=O.CN(C)CCOC(C1=CC=C(Cl)C=C1)C1=NC=CC=C1	(2Z)-but-2-enedioic acid; {2-[(4-chlorophenyl)(pyridin-2-yl)methoxy]ethyl}dimethylamine
3-K17	Blank	0.366	78	13122
2-F18	Dimenhydrinate	0.365	78.1	11229	523-87-5	BML-AC3099	10 mM	Unkown	Nausea and motion sickness treatment	DMSO	470	CN1C2=C(NC(Cl)=N2)C(=O)N(C)C1=O.CN(C)CCOC(C1=CC=CC=C1)C1=CC=CC=C1	8-chloro-1,3-dimethyl-2,3,6,7-tetrahydro-1H-purine-2,6-dione; [2-(diphenylmethoxy)ethyl]dimethylamine
1-K17	Fenoldopam Mesylate	0.365	74.8	14237	67227-57-0	BML-DL395	10 mM	1997	Antihypertensive	DMSO	401.9	CS(O)(=O)=O.OC1=CC=C(C=C1)C1CNCCC2=C1C=C(O)C(O)=C2Cl	6-chloro-1-(4-hydroxyphenyl)-2,3,4,5-tetrahydro-1H-3-benzazepine-7,8-diol hydrochloride
3-B22	Blank	0.364	56.1	5770
1-A09	Sirolimus (Rapamycin)	0.364	63.7	10166	53123-88-9	BML-A275	10 mM	1999	Immunosuppressant	DMSO	914.2	[H][C@@]12CC[C@@H](C)[C@@](O)(O1)C(=O)C(=O)N1CCCC[C@@]1([H])C(=O)O[C@@]([H])(CC(=O)[C@H](C)\C=C(C)\[C@@H](O)[C@@H](OC)C(=O)[C@H](C)C[C@H](C)\C=C\C=C\C=C(C)\[C@H](C2)OC)[C@H](C)C[C@@H]1CC[C@@H](O)[C@@H](C1)OC	(1R,9S,12S,15R,16E,18R,19R,21R,23S,24E,26E,28E,30S,32S,35R)-32-hydrogenio-1,18-dihydroxy-12-[(2R)-1-[(1S,3R,4R)-4-hydroxy-3-methoxycyclohexyl]propan-2-yl]-19,30-dimethoxy-15,17,21,23,29,35-hexamethyl-11,36-dioxa-4-azatricyclo[30.3.1.0⁴,⁹]hexatriaconta-16,24,26,28-tetraene-2,3,10,14,20-pentone
2-H05	Blank	0.363	72.1	8539
3-H22	Blank	0.363	69.7	8551
1-D06	Dobutamine·HCl	0.363	67	8814	49745-95-1	BML-AC185	10 mM	1978	Sympathomimetic, Cardiotonic	DMSO	337.8	Cl.CC(CCC1=CC=C(O)C=C1)NCCC1=CC=C(O)C(O)=C1	4-(2-{[4-(4-hydroxyphenyl)butan-2-yl]amino}ethyl)benzene-1,2-diol hydrochloride
2-H03	Blank	0.363	73.6	9087
3-J20	Blank	0.363	74.6	11582
1-C12	Caffeine	0.363	74.2	12125	58-08-2	ALX-550-322	10 mM	1999	Central Nervous System Stimulant, Anorexigenic Agent	DMSO	194.2	CN1C=NC2=C1C(=O)N(C)C(=O)N2C	1,3,7-trimethyl-2,3,6,7-tetrahydro-1H-purine-2,6-dione
3-D07	Mupirocin	0.362	68.5	7467	12650-69-0	BML-AC3194	10 mM	1987	Antibiotic, Bacteriostatic	DMSO	500.6	C[C@H](O)[C@H](C)[C@@H]1O[C@H]1C[C@H]1CO[C@@H](C\C(C)=C\C(=O)OCCCCCCCCC(O)=O)[C@H](O)[C@@H]1O	9-{[(2E)-4-[(2S,3R,4R,5S)-3,4-dihydroxy-5-{[(2S,3S)-3-[(2S,3S)-3-hydroxybutan-2-yl]oxiran-2-yl]methyl}oxan-2-yl]-3-methylbut-2-enoyl]oxy}nonanoic acid
3-A22	Vancomycin·HCl	0.362	74.5	11613	1404-93-9	ALX-380-279	10 mM	1958	Antibiotic	DMSO	1485.7	Cl.[H][C@@]1(C[C@](C)(N)[C@H](O)[C@H](C)O1)O[C@@H]1[C@@H](O)[C@H](O)[C@@H](CO)O[C@H]1OC1=C2OC3=CC=C(C=C3Cl)[C@@H](O)[C@]3([H])NC(=O)[C@]([H])(NC(=O)[C@]4([H])NC(=O)[C@H](CC(N)=O)NC(=O)[C@H](NC(=O)[C@@H](CC(C)C)NC)[C@H](O)C5=CC(Cl)=C(OC1=CC4=C2)C=C5)C1=CC(=C(O)C=C1)C1=C(C=C(O)C=C1O)[C@]([H])(NC3=O)C(O)=O	(1S,2R,18R,19R,22S,25R,28R,40S)-48-{[(2S,3R,4S,5S,6R)-3-{[(2S,4S,5S,6S)-4-amino-5-hydroxy-4,6-dimethyloxan-2-yl]oxy}-4,5-dihydroxy-6-(hydroxymethyl)oxan-2-yl]oxy}-22-(carbamoylmethyl)-15,49-dichloro-1,28-dihydrogenio-2,18,32,35,37-pentahydroxy-19-[(2R)-4-methyl-2-(methylamino)pentanamido]-20,23,26,42,44-pentaoxo-7,13-dioxa-21,24,27,41,43-pentaazaoctacyclo[26.14.2.2³,⁶.2¹⁴,¹⁷.1⁸,¹².1²⁹,³³.0¹⁰,²⁵.0³⁴,³⁹]pentaconta-3,5,8(48),9,11,14,16,29(45),30,32,34(39),35,37,46,49-pentadecaene-40-carboxylic acid hydrochloride
3-C20	Blank	0.362	79.3	14348
2-J14	Flucytosine	0.361	77	9413	2022-85-7	BML-AC3126	10 mM	1971	Antimycotic	DMSO	129.1	NC1=C(F)C=NC(=O)N1	6-amino-5-fluoro-1,2-dihydropyrimidin-2-one
3-O13	Blank	0.361	74.4	15226
1-L03	Erlotinib	0.36	69.1	9722	183321-74-6	BML-DL279	10 mM	Unkown	Can be used in traeting several types of non-small cell cancer (eg. Lung)	DMSO	393.4	COCCOC1=CC2=C(C=C1OCCOC)C(NC1=CC(=CC=C1)C#C)=NC=N2	N-(3-ethynylphenyl)-6,7-bis(2-methoxyethoxy)quinazolin-4-amine
1-N04	Capsaicin	0.36	75.5	9987	404-86-4	BML-EI125	10 mM	1999	Analgesic	DMSO	305.5	COC1=C(O)C=CC(CNC(=O)CCCC\C=C\C(C)C)=C1	(6E)-N-[(4-hydroxy-3-methoxyphenyl)methyl]-8-methylnon-6-enamide
3-M18	Blank	0.36	81.5	14164
2-D13	Daptomycin	0.36	84.7	15568	103060-53-3	BML-A201	10 mM	2003	Antibiotic	DMSO	1620.7	[H][C@]1(CO)NC(=O)CNC(=O)[C@H](CC(O)=O)NC(=O)[C@@H](C)NC(=O)[C@]([H])(CC(O)=O)NC(=O)[C@H](CCCN)NC(=O)CNC(=O)[C@@H](NC(=O)[C@H](CC(O)=O)NC(=O)[C@@H](CC(N)=O)NC(=O)[C@H](CC2=CNC3=CC=CC=C23)NC(=O)CCCCCCCCC)[C@@H](C)OC(=O)[C@]([H])(CC(=O)C2=C(N)C=CC=C2)NC(=O)[C@@]([H])(NC1=O)[C@H](C)CC(O)=O	(3S)-3-{[(3S,6S,9R,15S,18R,21S,24S,30S,31R)-3-[2-(2-aminophenyl)-2-oxoethyl]-24-(3-aminopropyl)-15,21-bis(carboxymethyl)-6-[(2R)-1-carboxypropan-2-yl]-9-(hydroxymethyl)-18,31-dimethyl-2,5,8,11,14,17,20,23,26,29-decaoxo-1-oxa-4,7,10,13,16,19,22,25,28-nonaazacyclohentriacontan-30-yl]carbamoyl}-3-[(2R)-3-carbamoyl-2-[(2S)-2-decanamido-3-(1H-indol-3-yl)propanamido]propanamido]propanoic acid
1-H16	Chloramphenicol	0.359	77.5	11143	56-75-7	BML-DL349	10 mM	1949	Broad-spectrum antibiotic, Anti-Bacterial . A tetracycline.	DMSO	323.1	OC[C@@H](NC(=O)C(Cl)Cl)[C@H](O)C1=CC=C(C=C1)[N+]([O-])=O	2,2-dichloro-N-[(1R,2R)-1,3-dihydroxy-1-(4-nitrophenyl)propan-2-yl]acetamide
1-N05	Dexamethasone	0.359	74.8	12545	50-02-2	BML-EI126	10 mM	1958	Anti-inflammatory, Hormonal, Antineoplastic	DMSO	392.5	[H][C@@]12C[C@@H](C)[C@](O)(C(=O)CO)[C@@]1(C)C[C@H](O)[C@@]1(F)[C@@]2([H])CCC2=CC(=O)C=C[C@]12C	(1R,2S,10S,11S,13R,14R,15S,17S)-1-fluoro-14,17-dihydroxy-14-(2-hydroxyacetyl)-2,13,15-trimethyltetracyclo[8.7.0.0²,⁷.0¹¹,¹⁵]heptadeca-3,6-dien-5-one
3-J08	Quinidine·HCl·H2O	0.358	67.8	8664	56-54-2	BML-AC129	10 mM	1962	Antiarrhythmic	DMSO	324.4	O.Cl.[H]C(O)(C1=CC=NC2=CC=C(OC)C=C12)C1([H])CC2CCN1C[C@]2([H])C=C	[(5R)-5-ethenyl-1-azabicyclo[2.2.2]octan-2-yl](6-methoxyquinolin-4-yl)methanol hydrate hydrochloride
2-A05	Piperacillin	0.358	77	11178	61477-96-1	BML-DL476	10 mM	Unkown	An extended spectrum beta-lactam antibiotic	DMSO	517.6	CCN1CCN(C(=O)N[C@@H](C(=O)N[C@H]2[C@H]3SC(C)(C)[C@@H](N3C2=O)C(O)=O)C2=CC=CC=C2)C(=O)C1=O	(2S,5R,6R)-6-[(2R)-2-[(4-ethyl-2,3-dioxopiperazine-1-carbonyl)amino]-2-phenylacetamido]-3,3-dimethyl-7-oxo-4-thia-1-azabicyclo[3.2.0]heptane-2-carboxylic acid
3-I10	Probenecid	0.358	78.6	15348	57-66-9	ALX-430-113	10 mM	1951	Uricosuric agent	DMSO	285.4	CCCN(CCC)S(=O)(=O)C1=CC=C(C=C1)C(O)=O	4-(dipropylsulfamoyl)benzoic acid
2-O16	Levothyroxine·Na	0.358	83.5	15633	55-03-8	BML-AC3161	10 mM	2000	Antithyroid Agent	DMSO	798.9	N[C@@H](CC1=CC(I)=C(OC2=CC(I)=C(O)C(I)=C2)C(I)=C1)C(=O)O[Na]	sodium (2S)-2-amino-3-[4-(4-hydroxy-3,5-diiodophenoxy)-3,5-diiodophenyl]propanoate
2-A07	Progesterone	0.358	82	20642	57-83-0	BML-DL480	10 mM	Unkown	Contraceptive	DMSO	314.5	[H][C@@]12CC[C@H](C(C)=O)[C@@]1(C)CC[C@@]1([H])[C@@]2([H])CCC2=CC(=O)CC[C@]12C	(1S,2R,10S,11S,14S,15S)-14-acetyl-2,15-dimethyltetracyclo[8.7.0.0²,⁷.0¹¹,¹⁵]heptadec-6-en-5-one
3-E09	Nilotinib	0.357	66.5	11193	641571-10-0	BML-AC2005	10 mM	2007	Antineoplastic	DMSO	529.5	CC1=CN(C=N1)C1=CC(NC(=O)C2=CC=C(C)C(NC3=NC=CC(=N3)C3=CC=CN=C3)=C2)=CC(=C1)C(F)(F)F	4-methyl-N-[3-(4-methyl-1H-imidazol-1-yl)-5-(trifluoromethyl)phenyl]-3-{[4-(pyridin-3-yl)pyrimidin-2-yl]amino}benzamide
3-I06	Pravastatin·Na	0.357	75	11473	81131-70-6	BML-AC2309	10 mM	1991	Cholesterol reducing agent	DMSO	446.5	[Na+].[H][C@]12[C@H](C[C@H](O)C=C1C=C[C@H](C)[C@@H]2CC[C@@H](O)C[C@@H](O)CC([O-])=O)OC(=O)[C@@H](C)CC	sodium (3R,5R)-7-[(1S,2S,6S,8S,8aR)-6-hydroxy-2-methyl-8-{[(2S)-2-methylbutanoyl]oxy}-1,2,6,7,8,8a-hexahydronaphthalen-1-yl]-3,5-dihydroxyheptanoate
3-M11	Telbivudine	0.357	77.3	13169	3424-98-4	BML-AC3257	10 mM	2006	Antiviral	DMSO	242.2	CC1=CN([C@@H]2C[C@@H](O)[C@H](CO)O2)C(=O)NC1=O	1-[(2S,4R,5S)-4-hydroxy-5-(hydroxymethyl)oxolan-2-yl]-5-methyl-1,2,3,4-tetrahydropyrimidine-2,4-dione
1-C19	Fluvastatin·Na	0.357	72.1	14552	93957-55-2	ALX-270-466	10 mM	1993	Anticholesteremic	DMSO	433.5	[Na+].CC(C)N1C(\C=C\[C@@H](O)C[C@@H](O)CC([O-])=O)=C(C2=C1C=CC=C2)C1=CC=C(F)C=C1	sodium (3R,5S,6E)-7-[3-(4-fluorophenyl)-1-(propan-2-yl)-1H-indol-2-yl]-3,5-dihydroxyhept-6-enoate
1-I17	Orphenadrine Citrate	0.357	78.7	17105	4682-36-4	BML-AC1386	10 mM	1959	Muscle relaxant, Antiparkinson agent	DMSO	461.5	OC(=O)CC(O)(CC(O)=O)C(O)=O.CN(C)CCOC(C1=CC=CC=C1)C1=C(C)C=CC=C1	2-hydroxypropane-1,2,3-tricarboxylic acid; dimethyl({2-[(2-methylphenyl)(phenyl)methoxy]ethyl})amine
3-L22	Blank	0.356	63.4	6750
1-B15	Minoxidil	0.356	61.8	7027	38304-91-5	BML-KC125	10 mM	1979	Antihypertensive, Vasodilator	DMSO	209.3	NC1=CC(=NC(=N)N1O)N1CCCCC1	6-amino-2-imino-4-(piperidin-1-yl)-1,2-dihydropyrimidin-1-ol
1-O20	Naphazoline·HCl	0.356	71.8	9259	550-99-2	BML-DL455	10 mM	Unkown	Vasoconstrictor, occular agent	DMSO	246.7	[H+].[Cl-].C(C1=NCCN1)C1=C2C=CC=CC2=CC=C1	2-(naphthalen-1-ylmethyl)-4,5-dihydro-1H-imidazole
2-H20	Ethambutol Dihydrochloride	0.356	77.8	10387	1070-11-7	BML-AC3114	10 mM	1967	Bacteriostatic, antimycobacterial	DMSO	277.2	Cl.Cl.CC[C@@H](CO)NCCN[C@@H](CC)CO	(2S)-2-[(2-{[(2S)-1-hydroxybutan-2-yl]amino}ethyl)amino]butan-1-ol dihydrochloride
1-D10	Ipratropium·Br	0.355	68.8	9871	22254-24-6	BML-AC218	10 mM	1986	Bronchodilator, Antispasmodic	DMSO	412.4	[Br-].[H][C@]12CC[C@]([H])(C[C@@H](C1)OC(=O)C(CO)C1=CC=CC=C1)[N+]2(C)C(C)C	(1R,3S,5S)-1,5-dihydrogenio-3-[(3-hydroxy-2-phenylpropanoyl)oxy]-8-methyl-8-(propan-2-yl)-8-azabicyclo[3.2.1]octan-8-ium bromide
2-D19	Deferoxamine Mesylate	0.355	78.1	11276	138-14-7	BML-R121	10 mM	1968	Iron chelator used in iron poisoning	DMSO	656.8	CS(O)(=O)=O.CC(=O)N(O)CCCCCNC(=O)CCC(=O)N(O)CCCCCNC(=O)CCC(=O)N(O)CCCCCN	N-(5-aminopentyl)-N-hydroxy-N'-[5-(N-hydroxy-3-{[5-(N-hydroxyacetamido)pentyl]carbamoyl}propanamido)pentyl]butanediamide; methanesulfonic acid
1-O12	Sodium Phenylbutyrate	0.355	73.5	12676	1716-12-7	BML-EI320	10 mM	1996	Antineoplastic	DMSO	186.2	[Na+].[O-]C(=O)CCCC1=CC=CC=C1	sodium 4-phenylbutanoate
1-O13	Metoprolol Tartrate	0.355	75.3	14382	56392-17-7	BML-DL445	10 mM	1978	Antihypertensive, Antiarrhythmic	DMSO	684.8	OC(C(O)C(O)=O)C(O)=O.COCCC1=CC=C(OCC(O)CNC(C)C)C=C1	2,3-dihydroxybutanedioic acid; {2-hydroxy-3-[4-(2-methoxyethyl)phenoxy]propyl}(propan-2-yl)amine
3-P21	Blank	0.354	69.1	7629
1-B17	Bexarotene	0.354	60.2	8469	153559-49-0	BML-DL298	10 mM	1999	Antineoplastic	DMSO	348.5	CC1=C(C=C2C(=C1)C(C)(C)CCC2(C)C)C(=C)C1=CC=C(C=C1)C(O)=O	4-[1-(3,5,5,8,8-pentamethyl-5,6,7,8-tetrahydronaphthalen-2-yl)ethenyl]benzoic acid
1-N07	Ethacrynic Acid	0.354	73.6	12416	58-54-8	BML-EI128	10 mM	1967	Diuretic	DMSO	303.1	CCC(=C)C(=O)C1=C(Cl)C(Cl)=C(OCC(O)=O)C=C1	2-[2,3-dichloro-4-(2-methylidenebutanoyl)phenoxy]acetic acid
1-C15	Vorinostat	0.354	74.7	12706	149647-78-9	ALX-270-288	10 mM	2006	Antineoplastic; Treatment of cutaneous T cell lymphoma (CTCL)	DMSO	264.3	ONC(=O)CCCCCCC(=O)NC1=CC=CC=C1	N-hydroxy-N'-phenyloctanediamide
1-B12	Lidocaine·HCl·H2O	0.353	68.3	8780	73-78-9	BML-AC128	10 mM	1948	Anesthetic, Antiarrhythmic	DMSO	270.8	Cl.[H]O[H].CCN(CC)CC(=O)NC1=C(C)C=CC=C1C	2-(diethylamino)-N-(2,6-dimethylphenyl)acetamide hydrate hydrochloride
1-E18	Rocuronium Bromide	0.353	75.2	11599	119302-91-9	BML-DL187	10 mM	1994	Muscle Relaxant	DMSO	609.7	[Br-].[H][C@@]12C[C@@H]([C@H](OC(C)=O)[C@@]1(C)CC[C@@]1([H])[C@@]2([H])CC[C@@]2([H])C[C@H](O)[C@H](C[C@]12C)N1CCOCC1)[N+]1(CC=C)CCCC1	1-[(1S,2S,4S,5S,7S,10R,11S,13S,14R,15S)-14-(acetyloxy)-5-hydroxy-2,15-dimethyl-4-(morpholin-4-yl)tetracyclo[8.7.0.0²,⁷.0¹¹,¹⁵]heptadecan-13-yl]-1-(prop-2-en-1-yl)pyrrolidin-1-ium bromide
1-E12	Propofol	0.353	74.1	11888	2078-54-8	ALX-400-044	10 mM	1989	Anaesthetic	DMSO	178.3	CC(C)C1=CC=CC(C(C)C)=C1O	2,6-bis(propan-2-yl)phenol
2-C20	Dalfampridine (4-Aminopyridine)	0.353	87.2	15864	504-24-5	ALX-550-141	10 mM	2010	Multiple sclerosis and Lambert-Eaton myasthenic syndrome treatment	DMSO	94.1	NC1=CC=NC=C1	pyridin-4-amine
3-G20	Blank	0.353	82.8	16142
3-P19	Blank	0.352	73.1	8534
3-P15	Blank	0.352	74.7	9943
2-J12	Amikacin Disulfate	0.352	79.6	10788	39831-55-5	ALX-380-266	10 mM	1993	Antibiotic	DMSO	781.8	OS(O)(=O)=O.OS(O)(=O)=O.[H][C@]1(O[C@@H]2[C@@H](O)[C@H](O[C@@]3([H])O[C@H](CN)[C@@H](O)[C@H](O)[C@H]3O)[C@@H](N)C[C@H]2NC(=O)[C@@H](O)CCN)O[C@H](CO)[C@@H](O)[C@H](N)[C@H]1O	(2S)-4-amino-N-[(1R,2S,3S,4R,5S)-5-amino-2-{[(2S,3R,4S,5S,6R)-4-amino-3,5-dihydroxy-6-(hydroxymethyl)oxan-2-yl]oxy}-4-{[(2R,3R,4S,5S,6R)-6-(aminomethyl)-3,4,5-trihydroxyoxan-2-yl]oxy}-3-hydroxycyclohexyl]-2-hydroxybutanamide; bis(sulfuric acid)
1-E15	Pramipexole Dihydrochloride Monohydrate	0.352	73.6	11377	191217-81-9	BML-DL197	10 mM	2006	Nonergot dopamine agonist	DMSO	302.3	[H+].[H+].O.[Cl-].[Cl-].CCCN[C@H]1CCC2=C(C1)SC(N)=N2	(6S)-6-N-propyl-4,5,6,7-tetrahydro-1,3-benzothiazole-2,6-diamine
1-I20	Cytarabine	0.352	78.4	13059	147-94-4	BML-DL370	10 mM	1969	Antineoplastic, Antiviral, Immunosuppressive	DMSO	243.2	NC1=NC(=O)N(C=C1)[C@@H]1O[C@H](CO)[C@@H](O)[C@@H]1O	4-amino-1-[(2R,3S,4S,5R)-3,4-dihydroxy-5-(hydroxymethyl)oxolan-2-yl]-1,2-dihydropyrimidin-2-one
3-B13	Varenicline Tartrate	0.351	66.7	8538	375815-87-5	BML-AC3288	10 mM	2006	Smoking addiction treatment	DMSO	361.4	OC(C(O)C(O)=O)C(O)=O.C1[C@H]2CNC[C@@H]1C1=C2C=C2N=CC=NC2=C1	(1R,12S)-5,8,14-triazatetracyclo[10.3.1.0²,¹¹.0⁴,⁹]hexadeca-2(11),3,5,7,9-pentaene; 2,3-dihydroxybutanedioic acid
3-J16	Blank	0.351	74.5	8835
3-H21	Blank	0.351	75	9396
2-N11	Blank	0.351	77.9	11402
2-O19	Lopinavir	0.351	78.3	12241	192725-17-0	BML-AC3163	10 mM	2000	Antiviral, Anti-HIV Agent	DMSO	628.8	CC(C)[C@H](N1CCCNC1=O)C(=O)N[C@H](C[C@H](O)[C@H](CC1=CC=CC=C1)NC(=O)COC1=C(C)C=CC=C1C)CC1=CC=CC=C1	(2S)-N-[(2S,4S,5S)-5-[2-(2,6-dimethylphenoxy)acetamido]-4-hydroxy-1,6-diphenylhexan-2-yl]-3-methyl-2-(2-oxo-1,3-diazinan-1-yl)butanamide
1-C05	Amantadine·HCl	0.351	74.5	13104	665-66-7	BML-DL570	10 mM	1986	Antiviral/Antiparkinsonian	DMSO	187.7	Cl.[H][C@]12C[C@]3([H])C[C@]([H])(C1)C[C@](N)(C2)C3	(3R,5S,7s)-3,5,7-trihydrogenioadamantan-1-amine hydrochloride
2-G22	Epinastine·HCl	0.351	83.3	13694	108929-04-0	BML-AC3108	10 mM	2003	Antiallergic, Antihistamine, Mast cell stabilizer	DMSO	285.8	Cl.NC1=NCC2N1C1=CC=CC=C1CC1=CC=CC=C21	2,4-diazatetracyclo[12.4.0.0²,⁶.0⁷,¹²]octadeca-1(18),3,7,9,11,14,16-heptaen-3-amine hydrochloride
1-I21	Dacarbazine	0.351	79.5	15383	4342-03 4	BML-DL371	10 mM	1975	Antineoplastic	DMSO	182.2	CN(C)\N=N\C1=C(N=CN1)C(N)=O	5-[(1E)-dimethyltriaz-1-en-1-yl]-1H-imidazole-4-carboxamide
2-J03	Adefovir Dipivoxil	0.35	76.5	11713	142340-99-6	BML-AC3006	10 mM	2002	Antiviral	DMSO	501.5	CC(C)(C)C(=O)OCOP(=O)(COCCN1C=NC2=C(N)N=CN=C12)OCOC(=O)C(C)(C)C	[({[2-(6-amino-9H-purin-9-yl)ethoxy]methyl}({[(2,2-dimethylpropanoyl)oxy]methoxy})phosphoryl)oxy]methyl 2,2-dimethylpropanoate
3-O14	Blank	0.349	72.5	8595
1-K22	Flurbiprofen	0.349	74.3	8893	5104-49-4	BML-DL400	10 mM	1988	Nonsteroidal anti-inflammatory agent, Antipyretic, Analgesic	DMSO	244.3	CC(C(O)=O)C1=CC=C(C(F)=C1)C1=CC=CC=C1	2-(3-fluoro-4-phenylphenyl)propanoic acid
2-N12	Carmustine	0.349	79.8	10319	154-93-8	BML-AC2600	10 mM	1977	Antineoplastic	DMSO	214.1	ClCCNC(=O)N(CCCl)N=O	1,3-bis(2-chloroethyl)-3-nitrosourea
2-A04	Penicillin V Potassium	0.349	76.4	11457	132-98-9	BML-DL474	10 mM	Unkown	Antibiotic	DMSO	388.5	[K+].CC1(C)S[C@@H]2[C@H](NC(=O)COC3=CC=CC=C3)C(=O)N2[C@H]1C([O-])=O	(2S,5R,6R)-3,3-dimethyl-7-oxo-6-(2-phenoxyacetamido)-4-thia-1-azabicyclo[3.2.0]heptane-2-carboxylate
1-G16	Vinblastine Sulfate	0.349	75.8	11459	143-67-9	ALX-350-257	10 mM	1965	Antineoplastic	DMSO	909.1	OS(O)(=O)=O.CC[C@]1(O)C[C@H]2CN(C1)CCC1=C(NC3=C1C=CC=C3)[C@@](C2)(C(=O)OC)C1=CC2=C(C=C1OC)N(C)[C@@H]1[C@]22CCN3CC=C[C@](CC)([C@@H]23)[C@@H](OC(C)=O)[C@]1(O)C(=O)OC	methyl (1R,10S,11R,12R,19R)-11-(acetyloxy)-12-ethyl-4-[(1R,13S,15R,17S)-17-ethyl-15-hydrogenio-17-hydroxy-13-(methoxycarbonyl)-1,11-diazatetracyclo[13.3.1.0⁴,¹².0⁵,¹⁰]nonadeca-4(12),5,7,9-tetraen-13-yl]-10-hydroxy-5-methoxy-8-methyl-8,16-diazapentacyclo[10.6.1.0¹,⁹.0²,⁷.0¹⁶,¹⁹]nonadeca-2(7),3,5,13-tetraene-10-carboxylate
2-K14	Fomepizole	0.349	85.3	17772	7554-65-6	BML-AC3134	10 mM	1997	Antidote in confirmed or suspected methanol or ethylene glycol poisoning	DMSO	82.1	CC1=CNN=C1	4-methyl-1H-pyrazole
1-L05	Galantamine·HBr	0.348	70.5	8917	19453	ALX-550-336	10 mM	Unkown	Alzheimer's disease treatment	DMSO	368.3	Br.[H][C@]12C[C@@H](O)C=C[C@]11CCN(C)CC3=C1C(O2)=C(OC)C=C3	(1S,12S,14R)-9-methoxy-4-methyl-11-oxa-4-azatetracyclo[8.6.1.0¹,¹².0⁶,¹⁷]heptadeca-6(17),7,9,15-tetraen-14-ol hydrobromide
3-L16	Blank	0.348	73.8	9480
1-D13	Oxaliplatin	0.348	68.9	10062	61825-94-3	ALX-400-042	10 mM	2002	Antineoplastic	DMSO	397.3	O=C1O[Pt]OC1=O.[H][C@@]1(N)CCCC[C@@]1([H])N	(1R,2R)-cyclohexane-1,2-diamine; 1,3-dioxa-2-platinacyclopentane-4,5-dione
1-H18	Chlorpheniramine Maleate	0.348	77.1	10647	113-92-8	BML-DL352	10 mM	Unkown	Antipruritic, Anti-Allergic, Antihistamine	DMSO	390.9	OC(=O)\C=C/C(O)=O.CN(C)CCC(C1=CC=C(Cl)C=C1)C1=NC=CC=C1	(2Z)-but-2-enedioic acid; [3-(4-chlorophenyl)-3-(pyridin-2-yl)propyl]dimethylamine
2-J08	Alosetron·HCl	0.348	79.7	11774	122852-69-1	BML-AC3010	10 mM	2000	Antidiarrheal	DMSO	294.4	Cl.CN1C2=C(C3=CC=CC=C13)C(=O)N(CC1=C(C)N=CN1)CC2	5-methyl-2-[(4-methyl-1H-imidazol-5-yl)methyl]-1H,2H,3H,4H,5H-pyrido[4,3-b]indol-1-one hydrochloride
1-G10	Metoclopramide·HCl	0.348	78.4	14073	7232-21-5	BML-AC840	10 mM	Unkown	Antipsychotic and entiemetic agent	DMSO	336.3	Cl.CCN(CC)CCNC(=O)C1=CC(Cl)=C(N)C=C1OC	4-amino-5-chloro-N-[2-(diethylamino)ethyl]-2-methoxybenzamide hydrochloride
2-J15	Fludarabine Phosphate	0.347	77.8	9497	75607-67-9	BML-AC2615	10 mM	1991	Antineoplastic, immunosuppresant	DMSO	365.2	NC1=NC(F)=NC2=C1N=CN2[C@@H]1O[C@H](COP(O)(O)=O)[C@@H](O)[C@@H]1O	{[(2R,3S,4S,5R)-5-(6-amino-2-fluoro-9H-purin-9-yl)-3,4-dihydroxyoxolan-2-yl]methoxy}phosphonic acid
1-L13	Amitriptyline·HCl	0.347	72.8	10669	549-18-8	BML-DL581	10 mM	1961	Antidepressant	DMSO	313.9	Cl.CN(C)CCC=C1C2=CC=CC=C2CCC2=C1C=CC=C2	dimethyl({3-[(2E)-tricyclo[9.4.0.0³,⁸]pentadeca-1(11),3,5,7,12,14-hexaen-2-ylidene]propyl})amine hydrochloride
3-O10	Tirofiban·HCl	0.347	73.3	11250	150915-40-5	BML-AC3271	10 mM	2000	Anticoagulant, antiplatelet agent	DMSO	477.1	Cl.CCCCS(=O)(=O)N[C@@H](CC1=CC=C(OCCCCC2CCNCC2)C=C1)C(O)=O	(2S)-2-(butane-1-sulfonamido)-3-{4-[4-(piperidin-4-yl)butoxy]phenyl}propanoic acid hydrochloride
3-E20	Blank	0.347	78.6	12389
1-P16	Omeprazole	0.346	77.5	11278	73590-58-6	BML-DL462	10 mM	1989	Anti-Ulcer Agent	DMSO	345.4	COC1=CC2=C(NC(=N2)S(=O)CC2=C(C)C(OC)=C(C)C=N2)C=C1	5-methoxy-2-[(4-methoxy-3,5-dimethylpyridin-2-yl)methanesulfinyl]-1H-1,3-benzodiazole
2-A15	Chlorzoxazone	0.346	80.9	12426	95-25-0	BML-AC2325	10 mM	1958	Muscle relaxant	DMSO	169.6	ClC1=CC2=C(OC(=O)N2)C=C1	5-chloro-2,3-dihydro-1,3-benzoxazol-2-one
3-N18	Blank	0.345	71.5	10445
1-K16	Famciclovir	0.345	76.6	11586	104227-87-4	BML-DL392	10 mM	1994	Antiviral	DMSO	321.3	CC(=O)OCC(CCN1C=NC2=C1N=C(N)N=C2)COC(C)=O	2-[(acetyloxy)methyl]-4-(2-amino-9H-purin-9-yl)butyl acetate
2-L16	Homatropine Methylbromide	0.345	83.1	11895	80-49-9	BML-AC3144	10 mM	1943	Anti-Ulcer, Antispasmodic	DMSO	370.3	[Br-].[H][C@]12CC[C@]([H])(CC(C1)OC(=O)C(O)C1=CC=CC=C1)[N+]2(C)C	(1R,5S)-1,5-dihydrogenio-3-[(2-hydroxy-2-phenylacetyl)oxy]-8,8-dimethyl-8-azabicyclo[3.2.1]octan-8-ium bromide
1-C10	Emtricitabine	0.345	75.2	13326	143491-57-0	BML-DL564	10 mM	2003	Antiviral	DMSO	247.3	NC1=NC(=O)N(C=C1F)[C@@H]1CS[C@H](CO)O1	4-amino-5-fluoro-1-[(2R,5S)-2-(hydroxymethyl)-1,3-oxathiolan-5-yl]-1,2-dihydropyrimidin-2-one
2-L06	Azelaic Acid	0.344	81.7	9581	123-99-9	BML-AC3025	10 mM	1995	Antineoplastic, Dermatologic	DMSO	188.2	OC(=O)CCCCCCCC(O)=O	nonanedioic acid
1-A13	Lapatinib Ditosylate	0.344	66.4	10762	388082-77-7	BML-DL284	10 mM	2007	Antineoplastic	DMSO	925.5	CC1=CC=C(C=C1)S(O)(=O)=O.CC1=CC=C(C=C1)S(O)(=O)=O.CS(=O)(=O)CCNCC1=CC=C(O1)C1=CC2=C(C=C1)N=CN=C2NC1=CC(Cl)=C(OCC2=CC=CC(F)=C2)C=C1	bis(4-methylbenzene-1-sulfonic acid); N-{3-chloro-4-[(3-fluorophenyl)methoxy]phenyl}-6-(5-{[(2-methanesulfonylethyl)amino]methyl}furan-2-yl)quinazolin-4-amine
2-M16	Indinavir	0.344	84.1	12195	150378-17-9	BML-AC2017	10 mM	1996	Antiviral, Anti-HIV Agent	DMSO	613.8	CC(C)(C)NC(=O)[C@@H]1CN(CC2=CN=CC=C2)CCN1C[C@@H](O)C[C@@H](CC1=CC=CC=C1)C(=O)N[C@@H]1[C@H](O)CC2=CC=CC=C12	(2S)-1-[(2S,4R)-4-benzyl-2-hydroxy-4-{[(1S,2R)-2-hydroxy-2,3-dihydro-1H-inden-1-yl]carbamoyl}butyl]-N-tert-butyl-4-(pyridin-3-ylmethyl)piperazine-2-carboxamide
3-K04	Repaglinide	0.344	80.7	14530	135062-02-1	BML-AC3240	10 mM	1997	Antihyperglycemic	DMSO	452.6	CCOC1=C(C=CC(CC(=O)N[C@@H](CC(C)C)C2=C(C=CC=C2)N2CCCCC2)=C1)C(O)=O	2-ethoxy-4-({[(1S)-3-methyl-1-[2-(piperidin-1-yl)phenyl]butyl]carbamoyl}methyl)benzoic acid
3-O16	Blank	0.343	70.3	6989
3-B03	Methenamine Hippurate	0.343	68.3	8754	5714-73-8	BML-AC3182	10 mM	2003	Antibacterial (urinary)	DMSO	319.4	C1N2CN3CN1CN(C2)C3.OC(=O)CNC(=O)C1=CC=CC=C1	1,3,5,7-tetraazatricyclo[3.3.1.1³,⁷]decane; 2-(phenylformamido)acetic acid
2-N13	Kanamycin Sulfate	0.343	77	9322	25389-94-0	ALX-380-049	10 mM	Unkown	Antibiotic	DMSO	582.6	OS(O)(=O)=O.NC[C@H]1O[C@H](O[C@@H]2[C@@H](N)C[C@@H](N)[C@H](O[C@H]3O[C@H](CO)[C@@H](O)[C@H](N)[C@H]3O)[C@H]2O)[C@H](O)[C@@H](O)[C@@H]1O	(2R,3S,4S,5R,6R)-2-(aminomethyl)-6-{[(1R,2R,3S,4R,6S)-4,6-diamino-3-{[(2S,3R,4S,5S,6R)-4-amino-3,5-dihydroxy-6-(hydroxymethyl)oxan-2-yl]oxy}-2-hydroxycyclohexyl]oxy}oxane-3,4,5-triol; sulfuric acid
3-F11	Oxybutynin Chloride	0.343	74.7	11066	1508-65-2	BML-AC3210	10 mM	1975	Antispasmodic (relieves urinary and bladder difficulties, including frequent urination and inability to control urination)	DMSO	394	Cl.CCN(CC)CC#CCOC(=O)C(O)(C1CCCCC1)C1=CC=CC=C1	4-(diethylamino)but-2-yn-1-yl 2-cyclohexyl-2-hydroxy-2-phenylacetate hydrochloride
3-N21	Blank	0.343	77.7	11077
1-L16	Flutamide	0.343	77.4	12250	13311-84-7	BML-DL406	10 mM	1989	Antineoplastic, Hormonal	DMSO	276.2	CC(C)C(=O)NC1=CC=C(C(=C1)C(F)(F)F)[N+]([O-])=O	2-methyl-N-[4-nitro-3-(trifluoromethyl)phenyl]propanamide
2-M12	Bromfenac	0.343	85.3	14869	91714-94-2	BML-AC3037	10 mM	2005	Analgesic	DMSO	334.2	NC1=C(CC(O)=O)C=CC=C1C(=O)C1=CC=C(Br)C=C1	2-[2-amino-3-(4-bromobenzoyl)phenyl]acetic acid
1-I03	Nisoldipine	0.343	75.1	14881	63675-72-9	BML-DL255	10 mM	1995	Antihypertensive, Vasodilator	DMSO	388.4	COC(=O)C1=C(C)NC(C)=C(C1C1=CC=CC=C1[N+]([O-])=O)C(=O)OCC(C)C	3-methyl 5-(2-methylpropyl) 2,6-dimethyl-4-(2-nitrophenyl)-1,4-dihydropyridine-3,5-dicarboxylate
3-K22	Blank	0.343	81.5	15146
2-I20	Febuxostat	0.343	87.2	19233	144060-53-7	BML-AC3122	10 mM	2009	Hyperuricemia and gout treatment	DMSO	316.4	CC(C)COC1=C(C=C(C=C1)C1=NC(C)=C(S1)C(O)=O)C#N	2-[3-cyano-4-(2-methylpropoxy)phenyl]-4-methyl-1,3-thiazole-5-carboxylic acid
2-O08	Cefixime	0.342	76.9	9644	79350-37-1	BML-AC3047	10 mM	1989	Antibiotic	DMSO	453.5	[H][C@]12SCC(C=C)=C(N1C(=O)[C@H]2NC(=O)C(=N/OCC(O)=O)\C1=CSC(N)=N1)C(O)=O	(6R,7R)-7-[(2Z)-2-(2-amino-1,3-thiazol-4-yl)-2-[(carboxymethoxy)imino]acetamido]-3-ethenyl-8-oxo-5-thia-1-azabicyclo[4.2.0]oct-2-ene-2-carboxylic acid
1-G08	Imipramine·HCl	0.341	74.2	9104	113-52-0	BML-AC813	10 mM	1959	Antidepressant	DMSO	316.9	Cl.CN(C)CCCN1C2=CC=CC=C2CCC2=C1C=CC=C2	(3-{2-azatricyclo[9.4.0.0³,⁸]pentadeca-1(11),3,5,7,12,14-hexaen-2-yl}propyl)dimethylamine hydrochloride
1-G07	Quetiapine Fumarate	0.341	69	10276	111974-72-2	BML-DL557	10 mM	1997	Antipsychotic	DMSO	883.1	OC(=O)\C=C\C(O)=O.OCCOCCN1CCN(CC1)C1=NC2=CC=CC=C2SC2=CC=CC=C12.OCCOCCN1CCN(CC1)C1=NC2=CC=CC=C2SC2=CC=CC=C12	(2E)-but-2-enedioic acid; bis(2-[2-(4-{2-thia-9-azatricyclo[9.4.0.0³,⁸]pentadeca-1(15),3,5,7,9,11,13-heptaen-10-yl}piperazin-1-yl)ethoxy]ethan-1-ol)
3-O22	Blank	0.341	75.5	13477
2-H15	Eptifibatide	0.341	81.6	13779	188627-80-7	BML-AC3111	10 mM	1998	Antiplatelet, anticoagulant	DMSO	832	NC(=N)NCCCCC1NC(=O)CCSSCC(NC(=O)C2CCCN2C(=O)C(CC2=CNC3=CC=CC=C23)NC(=O)C(CC(O)=O)NC(=O)CNC1=O)C(N)=O	2-[11-(4-carbamimidamidobutyl)-3-carbamoyl-20-(1H-indol-3-ylmethyl)-1,9,12,15,18,21-hexaoxo-docosahydro-1H-pyrrolo[2,1-g]1,2-dithia-5,8,11,14,17,20-hexaazacyclotricosan-17-yl]acetic acid
1-K21	Fluorouracil (5-Fluorouracil)	0.341	80.3	17586	51-21-8	ALX-480-099	10 mM	1970	Antineoplastic	DMSO	130.1	FC1=CNC(=O)NC1=O	5-fluoro-1,2,3,4-tetrahydropyrimidine-2,4-dione
3-N14	Blank	0.34	71.4	7653
1-F20	Amifostine	0.34	72.2	9999	20537-88-6	BML-GR341	10 mM	1995	Antineoplastic	DMSO	214.2	NCCCNCCSP(O)(O)=O	({2-[(3-aminopropyl)amino]ethyl}sulfanyl)phosphonic acid
3-J21	Blank	0.34	80.6	12068
2-H06	Blank	0.339	80	9728
2-K06	Amlexanox	0.338	82.6	13332	68302-57-8	BML-AC3017	10 mM	1996	Antihistaminic	DMSO	298.3	CC(C)C1=CC=C2OC3=NC(N)=C(C=C3C(=O)C2=C1)C(O)=O	2-amino-5-oxo-7-(propan-2-yl)-5H-chromeno[2,3-b]pyridine-3-carboxylic acid
1-E16	Triptorelin Acetate	0.337	72.7	9201	140194-24-7	BML-DL310	10 mM	Unkown	Causes a surge in the testosterone level. Used in prostate cancer patients.	DMSO	1371.5	CC(O)=O.CC(C)CC(NC(=O)C(CC1=CNC2=CC=CC=C12)NC(=O)C(CC1=CC=C(O)C=C1)NC(=O)C(CO)NC(=O)C(CC1=CNC2=CC=CC=C12)NC(=O)C(CC1=CN=CN1)NC(=O)C1CCC(=O)N1)C(=O)NC(CCCN=C(N)N)C(=O)N1CCCC1C(=O)NCC(N)=O	(2S)-N-[(2S)-5-carbamimidamido-1-[(2S)-2-[(carbamoylmethyl)carbamoyl]pyrrolidin-1-yl]-1-oxopentan-2-yl]-2-[(2R)-2-[(2S)-2-[(2S)-3-hydroxy-2-[(2S)-2-[(2S)-3-(1H-imidazol-4-yl)-2-{[(2S)-5-oxopyrrolidin-2-yl]formamido}propanamido]-3-(1H-indol-3-yl)propanamido]propanamido]-3-(4-hydroxyphenyl)propanamido]-3-(1H-indol-3-yl)propanamido]-4-methylpentanamide
2-D06	Trimethoprim	0.337	77.6	9206	738-70-5	BML-DL525	10 mM	Unkown	Antibiotic, Bacteriostatic; Mainly used in the prophylaxis and treatment of urinary tract infections.	DMSO	290.3	COC1=CC(CC2=CN=C(N)N=C2N)=CC(OC)=C1OC	5-[(3,4,5-trimethoxyphenyl)methyl]pyrimidine-2,4-diamine
3-P17	Blank	0.337	74.8	9806
2-D05	Tramadol·HCl	0.337	73.4	10104	22204-88-2	BML-DL523	10 mM	1995	Analgesic; Opioid	DMSO	299.8	[H+].[Cl-].COC1=CC=CC(=C1)[C@@]1(O)CCCC[C@@H]1CN(C)C	(1R,2R)-2-[(dimethylamino)methyl]-1-(3-methoxyphenyl)cyclohexan-1-ol
1-H13	Carbamazepine	0.337	74.3	12173	298-46-4	ALX-550-084	10 mM	1968	Anticonvulsant, Antimanic	DMSO	236.3	NC(=O)N1C2=CC=CC=C2C=CC2=C1C=CC=C2	2-azatricyclo[9.4.0.0³,⁸]pentadeca-1(11),3,5,7,9,12,14-heptaene-2-carboxamide
1-C13	Bicalutamide	0.337	72.8	13368	90357-06-5	ALX-270-476	10 mM	1995	Antineoplastic	DMSO	430.4	CC(O)(CS(=O)(=O)C1=CC=C(F)C=C1)C(=O)NC1=CC=C(C#N)C(=C1)C(F)(F)F	N-[4-cyano-3-(trifluoromethyl)phenyl]-3-(4-fluorobenzenesulfonyl)-2-hydroxy-2-methylpropanamide
3-P16	Blank	0.336	71.9	9815
3-A14	Trimethadione	0.336	73.8	11323	127-48-0	BML-AC3281	10 mM	1946	Anticonvulsant	DMSO	143.1	CN1C(=O)OC(C)(C)C1=O	trimethyl-1,3-oxazolidine-2,4-dione
2-L19	Hydroflumethiazide	0.336	84.2	14584	135-09-1	BML-AC3146	10 mM	1959	Antihypertensive, Diuretic	DMSO	331.3	NS(=O)(=O)C1=CC2=C(NCNS2(=O)=O)C=C1C(F)(F)F	1,1-dioxo-6-(trifluoromethyl)-3,4-dihydro-2H-1λ⁶,2,4-benzothiadiazine-7-sulfonamide
2-O12	Cefprozil	0.336	82	18160	92665-29-7	BML-AC3051	10 mM	1991	Antibiotic	DMSO	389.4	[H][C@]12SCC(\C=C\C)=C(N1C(=O)[C@H]2NC(=O)[C@H](N)C1=CC=C(O)C=C1)C(O)=O	(6R,7R)-7-[(2R)-2-amino-2-(4-hydroxyphenyl)acetamido]-8-oxo-3-[(1E)-prop-1-en-1-yl]-5-thia-1-azabicyclo[4.2.0]oct-2-ene-2-carboxylic acid
2-E22	Dicloxacillin·Na Salt Monohydrate	0.336	87.6	19061	13412-64-1	BML-AC3094	10 mM	1968	Antibiotic	DMSO	510.3	O.[Na+].[H][C@]12SC(C)(C)[C@@H](N1C(=O)[C@H]2NC(=O)C1=C(C)ON=C1C1=C(Cl)C=CC=C1Cl)C([O-])=O	sodium (2S,5R,6R)-6-[3-(2,6-dichlorophenyl)-5-methyl-1,2-oxazole-4-amido]-3,3-dimethyl-7-oxo-4-thia-1-azabicyclo[3.2.0]heptane-2-carboxylate hydrate
1-B05	Tolbutamide	0.335	67.5	9253	64-77-7	ALX-550-301	10 mM	1961	Hypoglycemic Agent, Antidiabetic	DMSO	270.3	CCCCNC(=O)NS(=O)(=O)C1=CC=C(C)C=C1	3-butyl-1-(4-methylbenzenesulfonyl)urea
1-P22	Penciclovir	0.335	73.6	9557	39809-25-1	BML-DL472	10 mM	2000's	An Antiviral drug used for the treatment for various herpesvirus infections	DMSO	253.3	NC1=NC2=C(N=CN2CCC(CO)CO)C(=O)N1	2-amino-9-[4-hydroxy-3-(hydroxymethyl)butyl]-6,9-dihydro-1H-purin-6-one
1-H20	Thalidomide	0.335	78.4	12229	50-35-1	BML-T115	10 mM	1998	Immunosuppressant, Leprostatic, Angiogenesis Inhibitor	DMSO	258.2	O=C1N(C2CCC(=O)NC2=O)C(=O)C2=C1C=CC=C2	2-(2,6-dioxopiperidin-3-yl)-2,3-dihydro-1H-isoindole-1,3-dione
2-C14	Cortisone Acetate	0.335	85.3	14918	50-04-4	BML-AC3073	10 mM	1950	Anti-inflammatory, Corticosteroid	DMSO	402.5	[H][C@@]12CC[C@](O)(C(=O)COC(C)=O)[C@@]1(C)CC(=O)[C@@]1([H])[C@@]2([H])CCC2=CC(=O)CC[C@]12C	2-[(1S,2R,10S,11S,14R,15S)-14-hydroxy-2,15-dimethyl-5,17-dioxotetracyclo[8.7.0.0²,⁷.0¹¹,¹⁵]heptadec-6-en-14-yl]-2-oxoethyl acetate
3-A21	Valsartan	0.335	82.4	16139	137862-53-4	BML-AC3287	10 mM	1996	Antihypertensive, treatment for congestive heart failure (CHF) and post-myocardial infarction (MI).	DMSO	435.5	CCCCC(=O)N(CC1=CC=C(C=C1)C1=CC=CC=C1C1=NN=NN1)[C@@H](C(C)C)C(O)=O	(2S)-3-methyl-2-[N-({4-[2-(1H-1,2,3,4-tetrazol-5-yl)phenyl]phenyl}methyl)pentanamido]butanoic acid
1-O05	Tranylcypromine Hemisulfate	0.334	63.4	8389	13492-01-8	BML-EI217	10 mM	1961	Antidepressant and anxiolytic	DMSO	182.2	OS(O)(=O)=O.N[C@H]1C[C@@H]1C1=CC=CC=C1	(1S,2R)-2-phenylcyclopropan-1-amine; sulfuric acid
3-L18	Blank	0.334	69.2	8390
3-F15	Blank	0.334	73.4	9275
2-P07	Cefuroxime·Na	0.333	72.7	6315	56238-63-2	BML-AC3056	10 mM	1983	Antibiotic	DMSO	446.4	[Na+].[H][C@]12SCC(COC(N)=O)=C(N1C(=O)[C@H]2NC(=O)C(=N/OC)\C1=CC=CO1)C([O-])=O	sodium (6R,7R)-3-[(carbamoyloxy)methyl]-7-[(2Z)-2-(furan-2-yl)-2-(methoxyimino)acetamido]-8-oxo-5-thia-1-azabicyclo[4.2.0]oct-2-ene-2-carboxylate
3-L06	Selegiline·HCl	0.333	74.9	8113	14611-52-0	BML-AC3248	10 mM	1989	Antiparkinson Agent	DMSO	223.7	Cl.C[C@H](CC1=CC=CC=C1)N(C)CC#C	methyl[(2R)-1-phenylpropan-2-yl](prop-2-yn-1-yl)amine hydrochloride
1-D20	Lomustine	0.333	70.1	10811	13010-47-4	ALX-400-038	10 mM	1976	Antineoplastic	DMSO	233.7	ClCCN(N=O)C(=O)NC1CCCCC1	3-(2-chloroethyl)-1-cyclohexyl-3-nitrosourea
1-A08	Mycophenolic Acid	0.333	70.1	11121	24280-93-1	BML-A249	10 mM	2004	Antibiotic, Antineoplastic	DMSO	320.3	COC1=C(C)C2=C(C(=O)OC2)C(O)=C1C\C=C(/C)CCC(O)=O	(4E)-6-(4-hydroxy-6-methoxy-7-methyl-3-oxo-1,3-dihydro-2-benzofuran-5-yl)-4-methylhex-4-enoic acid
1-H21	Ciprofloxacin	0.332	66.3	9045	85721-33-1	ALX-380-287	10 mM	1987	Antibiotic	DMSO	331.3	OC(=O)C1=CN(C2CC2)C2=C(C=C(F)C(=C2)N2CCNCC2)C1=O	1-cyclopropyl-6-fluoro-4-oxo-7-(piperazin-1-yl)-1,4-dihydroquinoline-3-carboxylic acid
1-O19	Nabumetone	0.332	70.5	9647	42924-53-8	BML-DL454	10 mM	1991	Nonsteroidal anti-inflammatory, Antineoplastic	DMSO	228.3	COC1=CC2=CC=C(CCC(C)=O)C=C2C=C1	4-(6-methoxynaphthalen-2-yl)butan-2-one
3-L12	Streptozocin	0.332	74.2	9954	18883-66-4	ALX-380-010	10 mM	1982	Antineoplastic	DMSO	265.2	CN(N=O)C(=O)N[C@H]1[C@@H](O)O[C@H](CO)[C@@H](O)[C@@H]1O	3-methyl-3-nitroso-1-[(2S,3R,4R,5S,6R)-2,4,5-trihydroxy-6-(hydroxymethyl)oxan-3-yl]urea
2-C10	Tobramycin	0.332	83.9	16583	32986-56-4	ALX-380-018	10 mM	1975	Antibiotic	DMSO	467.5	NC[C@H]1O[C@H](O[C@@H]2[C@@H](N)C[C@@H](N)[C@H](O[C@H]3O[C@H](CO)[C@@H](O)[C@H](N)[C@H]3O)[C@H]2O)[C@H](N)C[C@@H]1O	(2S,3R,4S,5S,6R)-4-amino-2-{[(1S,2S,3R,4S,6R)-4,6-diamino-3-{[(2R,3R,5S,6R)-3-amino-6-(aminomethyl)-5-hydroxyoxan-2-yl]oxy}-2-hydroxycyclohexyl]oxy}-6-(hydroxymethyl)oxane-3,5-diol
2-L05	Azacitidine	0.331	73.8	9374	320-67-2	BML-AC3024	10 mM	2004	Antineoplastic	DMSO	244.2	NC1=NC(=O)N(C=N1)[C@@H]1O[C@H](CO)C(O)C1O	4-amino-1-[(2R,5R)-3,4-dihydroxy-5-(hydroxymethyl)oxolan-2-yl]-1,2-dihydro-1,3,5-triazin-2-one
1-L14	Floxuridine	0.331	77.2	10268	50-91-9	BML-DL403	10 mM	1970	Antineoplastic	DMSO	246.2	OC[C@H]1O[C@H](C[C@@H]1O)N1C=C(F)C(=O)NC1=O	5-fluoro-1-[(2R,4S,5R)-4-hydroxy-5-(hydroxymethyl)oxolan-2-yl]-1,2,3,4-tetrahydropyrimidine-2,4-dione
2-J05	Blank	0.331	76.1	11768
3-A18	Ursodiol	0.331	76.7	11799	128-13-2	BML-AC3285	10 mM	1987	Anticholesterol drug; gallstone dissolving agent; primary biliary cirrhosis treatment	DMSO	392.6	C[C@H](CCC(O)=O)[C@H]1CC[C@H]2[C@@H]3[C@@H](O)C[C@@H]4C[C@H](O)CC[C@]4(C)[C@H]3CC[C@]12C	(4R)-4-[(1S,2S,5R,7S,9S,10R,11S,14R,15R)-5,9-dihydroxy-2,15-dimethyltetracyclo[8.7.0.0²,⁷.0¹¹,¹⁵]heptadecan-14-yl]pentanoic acid
2-G14	Droperidol	0.33	85.1	15163	548-73-2	BML-AC2008	10 mM	Unkown	Sedative/Anti-nausea/Anesthesia Adjunct	DMSO	379.4	FC1=CC=C(C=C1)C(=O)CCCN1CCC(=CC1)N1C(=O)NC2=C1C=CC=C2	1-{1-[4-(4-fluorophenyl)-4-oxobutyl]-1,2,3,6-tetrahydropyridin-4-yl}-2,3-dihydro-1H-1,3-benzodiazol-2-one
3-D04	Modafinil (Schedule Iv)	0.329	62.8	6379	68693-11-8	BML-AC1305	10 mM	1998	Anorexigenic, Neuroprotective	DMSO	273.4	NC(=O)CS(=O)C(C1=CC=CC=C1)C1=CC=CC=C1	2-diphenylmethanesulfinylacetamide
1-O07	Moxifloxacin·HCl	0.329	64.9	7608	186826-86-8	BML-DL577	10 mM	1999	Antibiotic	DMSO	437.9	Cl.[H][C@]12CN(C[C@@]1([H])NCCC2)C1=C(F)C=C2C(=O)C(=CN(C3CC3)C2=C1OC)C(O)=O	7-[(4aS,7aS)-octahydro-1H-pyrrolo[3,4-b]pyridin-6-yl]-1-cyclopropyl-6-fluoro-8-methoxy-4-oxo-1,4-dihydroquinoline-3-carboxylic acid hydrochloride
3-I11	Blank	0.329	82.3	14288
2-C21	Dantrolene·Na	0.329	83.9	17018	14663-23-1	ALX-550-072	10 mM	1974	Muscle relaxant	DMSO	314.3	[Na+].[O-][N+](=O)C1=CC=C(C=C1)C1=CC=C(O1)\C=N\N1CC(=O)[N-]C1=O	sodium 3-[(E)-{[5-(4-nitrophenyl)furan-2-yl]methylidene}amino]-2,5-dioxoimidazolidin-1-ide
3-D20	Blank	0.328	60.3	7007
2-N22	Levalbuterol·HCl	0.328	82	12806	50293-90-8	BML-AC3157	10 mM	1999	Bronchodilator, antiasthmatic	DMSO	275.8	Cl.CC(C)(C)NC[C@H](O)c1ccc(O)c(CO)c1	4-[(1R)-2-(tert-butylamino)-1-hydroxyethyl]-2-(hydroxymethyl)phenol hydrochloride
3-M20	Blank	0.328	77.9	12813
2-E04	Ondansetron	0.328	84.6	16450	116002-70-1	BML-NS145	10 mM	Unkown	Used to treat nausea and vomiting in patients undergoing chemotherapy	DMSO	293.4	CN1C2=C(C3=C1C=CC=C3)C(=O)C(CN1C=CN=C1C)CC2	9-methyl-3-[(2-methyl-1H-imidazol-1-yl)methyl]-2,3,4,9-tetrahydro-1H-carbazol-4-one
2-A09	Prednisone	0.328	82.3	16463	53-03-2	BML-DL483	10 mM	1955	Antineoplastic, Hormonal, Anti-inflammatory	DMSO	358.4	[H][C@@]12CC[C@](O)(C(=O)CO)[C@@]1(C)CC(=O)[C@@]1([H])[C@@]2([H])CCC2=CC(=O)C=C[C@]12C	(1S,2R,10S,11S,14R,15S)-14-hydroxy-14-(2-hydroxyacetyl)-2,15-dimethyltetracyclo[8.7.0.0²,⁷.0¹¹,¹⁵]heptadeca-3,6-diene-5,17-dione
2-M20	Isosorbide Dinitrate	0.328	88.1	20119	87-33-2	ALX-400-008	10 mM	Unkown	Vasodilator used in the treatment of angina pectoris	DMSO	236.1	[H][C@]12OC[C@H](O[N+]([O-])=O)[C@@]1([H])OC[C@H]2O[N+]([O-])=O	(3S,3aS,6R,6aS)-6-(nitrooxy)-hexahydrofuro[3,2-b]furan-3-yl nitrate
2-N15	Labetalol·HCl	0.327	76.6	8246	32780-64-6	BML-AC2359	10 mM	1984	Antihypertensive	DMSO	364.9	Cl.CC(CCC1=CC=CC=C1)NCC(O)C1=CC(C(N)=O)=C(O)C=C1	2-hydroxy-5-{1-hydroxy-2-[(4-phenylbutan-2-yl)amino]ethyl}benzamide hydrochloride
3-A20	Valproate·Na	0.327	71.8	10094	1069-66-5	ALX-550-304	10 mM	1996	Anticonvulsant and mood-stabilizer; Also used to treat migraine headaches and schizophrenia.	DMSO	166.2	CCCC(CCC)C(=O)O[Na]	sodium 2-propylpentanoate
1-M15	Hydrocortisone Acetate	0.327	69.6	10102	50-03-3	BML-DL420	10 mM	Unkown	Anti-inflammatory	DMSO	404.5	[H][C@@]12CC[C@](O)(C(=O)COC(C)=O)[C@@]1(C)C[C@H](O)[C@@]1([H])[C@@]2([H])CCC2=CC(=O)CC[C@]12C	2-[(1S,2R,10S,11S,14R,15S,17S)-14,17-dihydroxy-2,15-dimethyl-5-oxotetracyclo[8.7.0.0²,⁷.0¹¹,¹⁵]heptadec-6-en-14-yl]-2-oxoethyl acetate
3-H10	Pitavastatin Calcium	0.327	74.1	11309	147526-32-7	BML-AC3223	10 mM	2009	Cholesterol reducing agent	DMSO	881	[Ca++].O[C@H](C[C@H](O)\C=C\C1=C(N=C2C=CC=CC2=C1C1=CC=C(F)C=C1)C1CC1)CC([O-])=O.O[C@H](C[C@H](O)\C=C\C1=C(N=C2C=CC=CC2=C1C1=CC=C(F)C=C1)C1CC1)CC([O-])=O	calcium bis((3R,5S,6E)-7-[2-cyclopropyl-4-(4-fluorophenyl)quinolin-3-yl]-3,5-dihydroxyhept-6-enoate)
3-F07	Orlistat (Tetrahydrolipstatin)	0.327	81.1	12218	96829-58-2	ALX-350-152	10 mM	1999	Anti-Obesity Agent	DMSO	495.7	CCCCCCCCCCC[C@@H](C[C@@H]1OC(=O)[C@H]1CCCCCC)OC(=O)[C@H](CC(C)C)NC=O	(2S)-1-[(2S,3S)-3-hexyl-4-oxooxetan-2-yl]tridecan-2-yl (2S)-2-formamido-4-methylpentanoate
2-N08	Capreomycin Sulfate	0.327	82.4	13142	1405-36-3	BML-NP042	10 mM	1971	Antibiotic	DMSO	750.8	OS(O)(=O)=O.C[C@H]1NC(=O)C(N)CNC(=O)C(NC(=O)\C(NC(=O)[C@@H](CNC(=O)C[C@H](N)CCCN)NC1=O)=C\NC(N)=O)C1CC=NC(N)N1	(3R)-3,6-diamino-N-{[(2R,5R,8Z)-15-amino-11-(2-amino-2,3,4,5-tetrahydropyrimidin-4-yl)-8-[(carbamoylamino)methylidene]-2-methyl-3,6,9,12,16-pentaoxo-1,4,7,10,13-pentaazacyclohexadecan-5-yl]methyl}hexanamide; sulfuric acid
3-A13	Trihexyphenidyl·HCl	0.326	73.6	11027	52-49-3	BML-AC3280	10 mM	1949	Antiparkinsonian	DMSO	337.9	Cl.OC(CCN1CCCCC1)(C1CCCCC1)C1=CC=CC=C1	1-cyclohexyl-1-phenyl-3-(piperidin-1-yl)propan-1-ol hydrochloride
2-H19	Eszopiclone	0.326	82.5	12267	138729-47-2	BML-AC3113	10 mM	2004	Nonbenzodiazepine hypnotic	DMSO	388.8	CN1CCN(CC1)C(=O)O[C@@H]1N(C(=O)C2=NC=CN=C12)C1=NC=C(Cl)C=C1	(5S)-6-(5-chloropyridin-2-yl)-7-oxo-5H,6H,7H-pyrrolo[3,4-b]pyrazin-5-yl 4-methylpiperazine-1-carboxylate
1-M11	Calcitriol	0.326	77.6	13822	32222-06-3	BML-DM200	10 mM	1978	Antihypocalcemic Agent, Antihypoparathyroid Agent, Vitamin (Vitamin D), Bone Density Conservation Agent	DMSO	416.6	[H][C@@]12CC[C@H]([C@H](C)CCCC(C)(C)O)[C@@]1(C)CCC\C2=C/C=C1/C[C@@H](O)C[C@H](O)C1=C	(1R,3S,5Z)-5-{2-[(1R,3aS,4E,7aR)-1-[(2R)-6-hydroxy-6-methylheptan-2-yl]-7a-methyl-octahydro-1H-inden-4-ylidene]ethylidene}-4-methylidenecyclohexane-1,3-diol
2-F15	Blank	0.325	79.2	9857
1-C03	Flecainide Acetate	0.325	74	12915	54143-56-5	BML-AC130	10 mM	1985	Antiarrhythmic	DMSO	474.4	CC(O)=O.FC(F)(F)COC1=CC(C(=O)NCC2CCCCN2)=C(OCC(F)(F)F)C=C1	N-(piperidin-2-ylmethyl)-2,5-bis(2,2,2-trifluoroethoxy)benzamide; acetic acid
3-G08	Pemirolast Potassium	0.325	80.2	14788	100299-08-9	BML-AC3216	10 mM	1999	Antiallergic	DMSO	266.3	CC1=CC=CN2C(=O)C(=CN=C12)C1=NN([K])N=N1	9-methyl-3-(2-potassio-2H-1,2,3,4-tetrazol-5-yl)-4H-pyrido[1,2-a]pyrimidin-4-one
3-E10	Nilutamide	0.325	77.2	15070	63612-50-0	BML-AC3202	10 mM	1996	Antineoplastic, hormonal agent	DMSO	317.2	CC1(C)NC(=O)N(C1=O)C1=CC(=C(C=C1)[N+]([O-])=O)C(F)(F)F	5,5-dimethyl-3-[4-nitro-3-(trifluoromethyl)phenyl]imidazolidine-2,4-dione
2-M11	Brimonidine	0.325	85	16947	59803-98-4	BML-AC3036	10 mM	1997	Glaucoma treatment	DMSO	292.1	BrC1=C(NC2=NCCN2)C=CC2=C1N=CC=N2	5-bromo-N-(4,5-dihydro-1H-imidazol-2-yl)quinoxalin-6-amine
3-P08	Tretinoin	0.324	56.3	5248	302-79-4	BML-AC2357	10 mM	1971	Antineoplastic, Dermatological agent	DMSO	300.4	C\C(\C=C\C1=C(C)CCCC1(C)C)=C/C=C/C(/C)=C/C(O)=O	(2Z,4E,6E,8E)-3,7-dimethyl-9-(2,6,6-trimethylcyclohex-1-en-1-yl)nona-2,4,6,8-tetraenoic acid
3-M22	Blank	0.324	75.4	12047
1-F19	Sumatriptan Succinate	0.324	72.9	12340	103628-48-4	BML-DL565	10 mM	1992	Antimigraine, Vasoconstrictor	DMSO	372.4	OC(=O)CCC(O)=O.CNS(=O)(=O)CC1=CC2=C(NC=C2CCN(C)C)C=C1	1-{3-[2-(dimethylamino)ethyl]-1H-indol-5-yl}-N-methylmethanesulfonamide; butanedioic acid
2-L14	Halobetasol Propionate	0.324	81.8	12358	66852-54-8	BML-AC3143	10 mM	1990	Vasoconstrictor, Anti-inflammatory	DMSO	485	CCC(=O)O[C@]1(C=O)[C@@H](C)C[C@H]2[C@@H]3C[C@H](F)C4=CC(=O)C=C[C@]4(C)[C@@]3(F)[C@@H](O)C[C@]12C	(1R,2S,8S,10S,11S,13S,14R,15S,17S)-1,8-difluoro-14-formyl-17-hydroxy-2,13,15-trimethyl-5-oxotetracyclo[8.7.0.0²,⁷.0¹¹,¹⁵]heptadeca-3,6-dien-14-yl propanoate
2-N07	Butorphanol-(+)-Tartrate (Schedule Iv)	0.324	79.5	13560	58786-99-5	BML-AC3040	10 mM	1997	Analgesics, Opioid, Antitussive	DMSO	477.6	O[C@@H]([C@H](O)C(O)=O)C(O)=O.OC1=CC=C2C[C@H]3N(CC4CCC4)CC[C@@]4(CCCC[C@@]34O)C2=C1	(1S,9R,10S)-17-(cyclobutylmethyl)-17-azatetracyclo[7.5.3.0¹,¹⁰.0²,⁷]heptadeca-2,4,6-triene-4,10-diol; (2S,3S)-2,3-dihydroxybutanedioic acid
3-C09	Midodrine·HCl	0.324	80.3	16373	3092-17-9	BML-AC3190	10 mM	1996	Vasopressor/antihypotensive	DMSO	254.9	Cl.COC1=CC(C(O)CNC(=O)CN)=C(OC)C=C1	2-amino-N-[2-(2,5-dimethoxyphenyl)-2-hydroxyethyl]acetamide hydrochloride
3-L20	Blank	0.323	69.5	8051
1-L06	Amiloride·HCl·2H2O	0.323	74.5	10839	17440-83-4	BML-CA200	10 mM	1981	Diuretic	DMSO	302.1	O.O.Cl.NC(=N)NC(=O)C1=C(N)N=C(N)C(Cl)=N1	3,5-diamino-N-carbamimidoyl-6-chloropyrazine-2-carboxamide dihydrate hydrochloride
3-M15	Blank	0.323	76.6	11143
1-G19	Betamethasone	0.323	72.5	12674	378-44-9	BML-DL337	10 mM	1961	Anti-inflammatory, Immunosuppressive	DMSO	392.5	[H][C@@]12C[C@H](C)[C@](OC(=O)CC)(C(=O)COC(=O)CC)[C@@]1(C)C[C@H](O)C1(F)[C@@]2([H])CCC2=CC(=O)C=C[C@]12C	2-[(2S,10S,11S,13S,14R,15S,17S)-1-fluoro-17-hydroxy-2,13,15-trimethyl-5-oxo-14-(propanoyloxy)tetracyclo[8.7.0.0²,⁷.0¹¹,¹⁵]heptadeca-3,6-dien-14-yl]-2-oxoethyl propanoate
2-A13	Chlorpropamide	0.323	80.5	13602	94-20-2	BML-AC3060	10 mM	1958	Hypoglycemic Agent	DMSO	276.7	CCCNC(=O)NS(=O)(=O)C1=CC=C(Cl)C=C1	1-(4-chlorobenzenesulfonyl)-3-propylurea
1-C09	Dihydroergotamine Mesylate	0.323	76.8	14869	6190-39-2	BML-AC164	10 mM	1946	Antimigraine, Vasoconstrictor, Analgesic	DMSO	679.8	CS(O)(=O)=O.[H][C@@]12CCCN1C(=O)[C@H](CC1=CC=CC=C1)N1C(=O)[C@](C)(NC(=O)[C@@H]3CC4C5=C6C(C[C@@]4([H])N(C)C3)=CNC6=CC=C5)O[C@@]21O	(4R,7R)-N-[(1S,2S,4R,7S)-7-benzyl-2-hydroxy-4-methyl-5,8-dioxo-3-oxa-6,9-diazatricyclo[7.3.0.0²,⁶]dodecan-4-yl]-6-methyl-6,11-diazatetracyclo[7.6.1.0²,⁷.0¹²,¹⁶]hexadeca-1(16),9,12,14-tetraene-4-carboxamide; methanesulfonic acid
1-A21	Zileuton	0.322	69	11798	111406-87-2	BML-DL295	10 mM	1996	Antiasthmatic	DMSO	236.3	CC(N(O)C(N)=O)C1=CC2=CC=CC=C2S1	1-[1-(1-benzothiophen-2-yl)ethyl]-1-hydroxyurea
1-M13	Glimepiride	0.322	77.6	14614	93479-97-1	BML-DL416	10 mM	1995	Hypoglycemic, Antidiabetic	DMSO	490.6	CCC1=C(C)CN(C(=O)NCCC2=CC=C(C=C2)S(=O)(=O)NC(=O)N[C@H]2CC[C@H](C)CC2)C1=O	3-ethyl-4-methyl-2-oxo-N-(2-{4-[({[(1r,4r)-4-methylcyclohexyl]carbamoyl}amino)sulfonyl]phenyl}ethyl)-2,5-dihydro-1H-pyrrole-1-carboxamide
3-P14	Blank	0.321	70.5	10587
3-J22	Blank	0.321	76.7	10916
1-L22	Gemfibrozil	0.321	76.8	12157	25812-30-0	BML-DL414	10 mM	1981	Antilipemic	DMSO	250.3	CC1=CC(OCCCC(C)(C)C(O)=O)=C(C)C=C1	5-(2,5-dimethylphenoxy)-2,2-dimethylpentanoic acid
2-L17	Hydralazine·HCl	0.321	83	13385	304-20-1	BML-AC2012	10 mM	1953	Muscle relaxant	DMSO	196.6	Cl.N\N=C1/NN=CC2=CC=CC=C12	(1Z)-1-hydrazinylidene-1,2-dihydrophthalazine hydrochloride
2-E12	Cilastatin·Na	0.321	86.6	15904	81129-83-1	BML-PI153	10 mM	1985	Antibiotic adjuvant	DMSO	380.4	CC1(C)C[C@H]1C(=O)N\C(=C/CCCCSC[C@@H](N)C(O)=O)C(O)=O	(2Z)-7-{[(2S)-2-amino-2-carboxyethyl]sulfanyl}-2-{[(1R)-2,2-dimethylcyclopropyl]formamido}hept-2-enoic acid
3-D17	Blank	0.32	75.5	9685
1-H22	Citalopram·HBr	0.32	74.1	11238	59729-32-7	BML-NS112	10 mM	1998	Antidepressant	DMSO	405.3	Br.CN(C)CCCC1(OCC2=C1C=CC(=C2)C#N)C1=CC=C(F)C=C1	1-[3-(dimethylamino)propyl]-1-(4-fluorophenyl)-1,3-dihydro-2-benzofuran-5-carbonitrile hydrobromide
2-D17	Decitabine	0.32	79.3	12169	2353-33-5	BML-AC1526	10 mM	2006	Treatment of myelodysplastic syndromes (MDS)	DMSO	228.2	NC1=NC(=O)N(C=N1)[C@H]1C[C@H](O)[C@@H](CO)O1	4-amino-1-[(2R,4S,5R)-4-hydroxy-5-(hydroxymethyl)oxolan-2-yl]-1,2-dihydro-1,3,5-triazin-2-one
3-B05	Methotrexate	0.319	68.5	8770	133073-73-1	ALX-440-045	10 mM	1953	Antineoplastic	DMSO	472.5	O.CN(CC1=CN=C2N=C(N)N=C(N)C2=N1)C1=CC=C(C=C1)C(=O)NC(CCC(O)=O)C(O)=O	2-[(4-{[(2,4-diaminopteridin-6-yl)methyl](methyl)amino}phenyl)formamido]pentanedioic acid hydrate
3-D13	Blank	0.319	75	10023
1-N14	Lisinopril·2H2O	0.319	77.2	10659	83915-83-7	BML-DL434	10 mM	1987	Antihypertensive	DMSO	441.5	NCCCC[C@H](N[C@@H](CCC1=CC=CC=C1)C(O)=O)C(=O)N1CCC[C@H]1C(O)=O	(2S)-1-[(2S)-6-amino-2-{[(1S)-1-carboxy-3-phenylpropyl]amino}hexanoyl]pyrrolidine-2-carboxylic acid
2-H10	Blank	0.319	80.2	12862
2-O05	Cefazolin·Na	0.319	80.9	13469	27164-46-1	ALX-380-444	10 mM	1973	Antibiotic	DMSO	476.5	[Na+].[H][C@]12SCC(CSC3=NN=C(C)S3)=C(N1C(=O)[C@H]2NC(=O)CN1C=NN=N1)C([O-])=O	sodium (6R,7R)-3-{[(5-methyl-1,3,4-thiadiazol-2-yl)sulfanyl]methyl}-8-oxo-7-[2-(1H-1,2,3,4-tetrazol-1-yl)acetamido]-5-thia-1-azabicyclo[4.2.0]oct-2-ene-2-carboxylate
2-B14	Clavulanate Potassium	0.318	70.3	7222	61177-45-5	BML-AC3067	10 mM	1984	Antibiotic adjuvant	DMSO	237.3	[K+].[H][C@@]12CC(=O)N1[C@@H](C([O-])=O)\C(O2)=C\CO	potassium (2R,3Z,5R)-3-(2-hydroxyethylidene)-7-oxo-4-oxa-1-azabicyclo[3.2.0]heptane-2-carboxylate
1-H12	Olmesartan	0.318	77.2	11315	144689-24-7	BML-DL254	10 mM	Unkown	Antihypertensive agent	DMSO	446.5	CCCC1=NC(=C(N1CC1=CC(=CC=C1)C1=C(C=CC=C1)C1=NN=NN1)C(O)=O)C(C)(C)O	4-(2-hydroxypropan-2-yl)-2-propyl-1-({3-[2-(1H-1,2,3,4-tetrazol-5-yl)phenyl]phenyl}methyl)-1H-imidazole-5-carboxylic acid
1-F21	4-Aminosalicylic Acid	0.318	69.5	11316	65-49-6	BML-DL325	10 mM	1994	Antibacterial	DMSO	153.1	NC1=CC=C(C(O)=O)C(O)=C1	4-amino-2-hydroxybenzoic acid
3-A12	Methazolamide	0.318	76	11333	554-57-4	BML-AC3181	10 mM	1959	Diuretic	DMSO	236.3	CN1N=C(S\C1=N/C(C)=O)S(N)(=O)=O	N-[(2Z)-3-methyl-5-sulfamoyl-2,3-dihydro-1,3,4-thiadiazol-2-ylidene]acetamide
3-B10	Methyl Aminolevulinate·HCl	0.317	59	5365	79416-27-6	BML-AC3187	10 mM	2004	Antineoplastic	DMSO	181.6	Cl.COC(=O)CCC(=O)CN	methyl 5-amino-4-oxopentanoate hydrochloride
3-L05	Saquinavir Mesylate	0.317	71	7880	149845-06-7	BML-AC3247	10 mM	1995	Antiretroviral, anti-HIV agent	DMSO	767	CS(O)(=O)=O.CC(C)(C)NC(=O)[C@@H]1CC2CCCCC2CN1C[C@@H](O)[C@H](CC1=CC=CC=C1)NC(=O)[C@H](CC(N)=O)NC(=O)C1=NC2=C(C=CC=C2)C=C1	(2S)-N-[(2S,3R)-4-[(3S)-3-(tert-butylcarbamoyl)-decahydroisoquinolin-2-yl]-3-hydroxy-1-phenylbutan-2-yl]-2-(quinolin-2-ylformamido)butanediamide; methanesulfonic acid
1-O16	Minocycline	0.317	73	10721	10118-90-8	BML-DL449	10 mM	1970;s	Broad spectrum antibiotic. Tetracycline antibiotic usually used to treat acne vulgaris.	DMSO	457.48	[H][C@@]12CC3=C(C(O)=CC=C3N(C)C)C(=O)C1=C(O)[C@]1(O)C(=O)C(C(N)=O)=C(O)[C@@H](N(C)C)[C@]1([H])C2	(4S,4aS,5aR,12aS)-4,7-bis(dimethylamino)-3,10,12,12a-tetrahydroxy-1,11-dioxo-1,4,4a,5,5a,6,11,12a-octahydrotetracene-2-carboxamide
1-H17	Chlorambucil	0.317	73.3	11658	305-03-3	ALX-400-049	10 mM	1957	Antineoplastic, alkylating agent	DMSO	304.2	OC(=O)CCCC1=CC=C(C=C1)N(CCCl)CCCl	4-{4-[bis(2-chloroethyl)amino]phenyl}butanoic acid
1-K14	Estrone	0.317	73.9	12632	53-16-7	BML-BL090	10 mM	Unkown	Antineoplastic, Estrogen	DMSO	270.4	[H][C@@]12CCC(=O)[C@@]1(C)CC[C@]1([H])C3=C(CC[C@@]21[H])C=C(O)C=C3	(1S,10R,11S,15S)-5-hydroxy-15-methyltetracyclo[8.7.0.0²,⁷.0¹¹,¹⁵]heptadeca-2(7),3,5-trien-14-one
1-O09	Ketoprofen	0.317	74.5	14205	22071-15-4	BML-EI288	10 mM	1986	Nonsteroidal anti-inflammatory, Analgesic, Antipyretic	DMSO	254.3	CC(C(O)=O)C1=CC=CC(=C1)C(=O)C1=CC=CC=C1	2-(3-benzoylphenyl)propanoic acid
1-A16	Ergotamine Tartrate	0.316	69.3	8540	379-79-3	BML-DL236	10 mM	1948	Vasoconstrictor	DMSO	656.7	OC(C(O)C(O)=O)C(O)=O.[H][C@@]12CCCN1C(=O)[C@H](CC1=CC=CC=C1)N1C(=O)[C@](C)(NC(=O)[C@H]3CN(C)[C@]4([H])CC5=CNC6=C5C(=CC=C6)C4=C3)O[C@@]21O	(4R,7R)-N-[(1S,2S,4R,7S)-7-benzyl-2-hydroxy-4-methyl-5,8-dioxo-3-oxa-6,9-diazatricyclo[7.3.0.0²,⁶]dodecan-4-yl]-6-methyl-6,11-diazatetracyclo[7.6.1.0²,⁷.0¹²,¹⁶]hexadeca-1(15),2,9,12(16),13-pentaene-4-carboxamide; 2,3-dihydroxybutanedioic acid
3-C22	Blank	0.316	77.9	13272
3-A05	Mercaptopurine Hydrate	0.316	77.7	13301	6112-76-1	BML-AC2360	10 mM	1953	Immunosuppressant	DMSO	170.2	O.S=C1N=CNC2=C1NC=N2	6,7-dihydro-3H-purine-6-thione hydrate
3-K07	Rifapentine	0.315	71.8	10472	61379-65-5	BML-AC3242	10 mM	1998	Antibiotic, Antitubercular	DMSO	877	CO[C@H]1\C=C\O[C@@]2(C)OC3=C(C)C(O)=C4C(O)=C(NC(=O)\C(C)=C/C=C/[C@H](C)[C@H](O)[C@@H](C)[C@@H](O)[C@@H](C)[C@H](OC(C)=O)[C@@H]1C)C(\C=N\N1CCN(CC1)C1CCCC1)=C(O)C4=C3C2=O	(7S,9E,11S,12R,13S,14R,15R,16R,17S,18S,19E,21Z)-26-[(E)-N-(4-cyclopentylpiperazin-1-yl)carboximidoyl]-2,15,17,27,29-pentahydroxy-11-methoxy-3,7,12,14,16,18,22-heptamethyl-6,23-dioxo-8,30-dioxa-24-azatetracyclo[23.3.1.1⁴,⁷.0⁵,²⁸]triaconta-1,3,5(28),9,19,21,25(29),26-octaen-13-yl acetate
1-L18	Furosemide	0.315	76.3	10492	54-31-9	BML-DL410	10 mM	1966	Diuretic	DMSO	330.7	NS(=O)(=O)C1=C(Cl)C=C(NCC2=CC=CO2)C(=C1)C(O)=O	4-chloro-2-[(furan-2-ylmethyl)amino]-5-sulfamoylbenzoic acid
2-D09	Venlafaxine·HCl	0.315	72.7	11097	99300-78-4	BML-NS114	10 mM	1993	Antidepressant	DMSO	313.9	[H+].[Cl-].COC1=CC=C(C=C1)C(CN(C)C)C1(O)CCCCC1	1-[2-(dimethylamino)-1-(4-methoxyphenyl)ethyl]cyclohexan-1-ol
2-C04	Tamsulosin·HCl	0.315	80	13313	106463-17-6	BML-DL160	10 mM	1997	Antineoplastic; Symptomatic treatment of benign prostatic hyperplasia (BPH)	DMSO	445	[H+].[Cl-].CCOC1=C(OCCN[C@H](C)CC2=CC=C(OC)C(=C2)S(N)(=O)=O)C=CC=C1	5-[(2R)-2-{[2-(2-ethoxyphenoxy)ethyl]amino}propyl]-2-methoxybenzene-1-sulfonamide
3-J17	Blank	0.315	82	13340
3-F12	Oxytetracycline·HCl	0.314	68.3	7960	2058-46-0	BML-AC3211	10 mM	1964	Antibiotic	DMSO	496.9	Cl.[H][C@@]12[C@@H](O)[C@@]3([H])C(C(=O)C4=C(O)C=CC=C4[C@@]3(C)O)=C(O)[C@]1(O)C(=O)C(C(N)=O)=C(O)[C@H]2N(C)C	(4S,4aR,5S,5aR,6S,12aS)-4-(dimethylamino)-3,5,6,10,12,12a-hexahydroxy-6-methyl-1,11-dioxo-1,4,4a,5,5a,6,11,12a-octahydrotetracene-2-carboxamide hydrochloride
3-J12	Rasagiline Mesylate	0.314	71.8	8272	161735-79-1	BML-AC3238	10 mM	2006	Antiparkinson Agent	DMSO	267.3	CS(O)(=O)=O.C#CCN[C@@H]1CCC2=C1C=CC=C2	(1R)-N-(prop-2-yn-1-yl)-2,3-dihydro-1H-inden-1-amine; methanesulfonic acid
2-J06	Alitretinoin	0.314	81.2	12429	1241893	BML-AC3008	10 mM	Unkown	Antineoplastic	DMSO	300.4	C\C(\C=C\C1=C(C)CCCC1(C)C)=C\C=C\C(\C)=C\C(O)=O	(2E,4E,6Z,8E)-3,7-dimethyl-9-(2,6,6-trimethylcyclohex-1-en-1-yl)nona-2,4,6,8-tetraenoic acid
2-G10	Blank	0.314	85.8	16564
1-B22	Anastrozole	0.313	65.6	8938	120511-73-1	BML-DL144	10 mM	1995	Antineoplastic	DMSO	293.4	CC(C)(C#N)C1=CC(=CC(CN2C=NC=N2)=C1)C(C)(C)C#N	2-[3-(1-cyano-1-methylethyl)-5-(1H-1,2,4-triazol-1-ylmethyl)phenyl]-2-methylpropanenitrile
2-J10	Ambrisentan	0.313	78.8	10531	177036-94-1	BML-AC3012	10 mM	2007	Pulmonary hypertension treatment	DMSO	378.4	COC([C@H](OC1=NC(C)=CC(C)=N1)C(O)=O)(C1=CC=CC=C1)C1=CC=CC=C1	(2S)-2-[(4,6-dimethylpyrimidin-2-yl)oxy]-3-methoxy-3,3-diphenylpropanoic acid
2-C22	Dapsone	0.313	84.2	12451	80-08-0	ALX-270-090	10 mM	Unkown	Antibacterial (against Mycobacterium leprae)	DMSO	248.3	NC1=CC=C(C=C1)S(=O)(=O)C1=CC=C(N)C=C1	4-(4-aminobenzenesulfonyl)aniline
1-K03	Flumazenil	0.313	74.9	13081	78755-81-4	BML-B100	10 mM	1991	Benzodiazepine antagonist	DMSO	303.3	CCOC(=O)C1=C2CN(C)C(=O)C3=C(C=CC(F)=C3)N2C=N1	ethyl 12-fluoro-8-methyl-9-oxo-2,4,8-triazatricyclo[8.4.0.0²,⁶]tetradeca-1(10),3,5,11,13-pentaene-5-carboxylate
3-O03	Thioguanine (6-Thioguanine)	0.313	74.2	13100	154-42-7	BML-AC1532	10 mM	1966	Antineoplastic	DMSO	167.2	NC1=NC(=S)C2=C(N1)N=CN2	2-amino-6,7-dihydro-3H-purine-6-thione
3-E13	Blank	0.313	81.6	14383
2-E09	Alprostadil	0.313	82.3	16919	745-65-3	BML-PG006	10 mM	1995	Vasodilator	DMSO	354.5	[H][C@]1(\C=C\[C@@H](O)CCCCC)[C@H](O)CC(=O)[C@]1([H])CCCCCCC(O)=O	7-[(1R,2R,3R)-3-hydroxy-2-[(1E,3S)-3-hydroxyoct-1-en-1-yl]-5-oxocyclopentyl]heptanoic acid
2-M03	Bendamustine·HCl	0.313	85.2	20755	3543-75-7	BML-AC1523	10 mM	2008	Antineoplastic	DMSO	394.7	Cl.CN1C(CCCC(O)=O)=NC2=CC(=CC=C12)N(CCCl)CCCl	4-{5-[bis(2-chloroethyl)amino]-1-methyl-1H-1,3-benzodiazol-2-yl}butanoic acid hydrochloride
2-D03	Tolmetin·Na	0.312	71.4	8966	64490-92-2	BML-DL521	10 mM	1976	Non-steroidal anti-inflammatory agent	DMSO	315.3	CN1C(CC(O)=O)=CC=C1C(=O)C1=CC=C(C)C=C1	2-[1-methyl-5-(4-methylbenzoyl)-1H-pyrrol-2-yl]acetic acid
1-H14	Cefotaxime Acid	0.312	79.1	10587	63527-52-6	BML-DL347	10 mM	Unkown	Broad-spectrum antibiotic, Anti-Bacterial	DMSO	455.5	[H][C@]12SCC(COC(C)=O)=C(N1C(=O)[C@H]2NC(=O)C(=N/OC)\C1=CSC(N)=N1)C(O)=O	(6R,7R)-3-[(acetyloxy)methyl]-7-[(2Z)-2-(2-amino-1,3-thiazol-4-yl)-2-(methoxyimino)acetamido]-8-oxo-5-thia-1-azabicyclo[4.2.0]oct-2-ene-2-carboxylic acid
3-I22	Blank	0.312	81.6	12500
3-F22	Blank	0.311	63.6	8029
2-F08	Bosentan	0.311	79.1	11259	147536-97-8	BML-DL534	10 mM	2001	Antihypertensive	DMSO	551.7	COC1=CC=CC=C1OC1=C(OCCO)N=C(N=C1NS(=O)(=O)C1=CC=C(C=C1)C(C)(C)C)C1=NC=CC=N1	4-tert-butyl-N-[6-(2-hydroxyethoxy)-5-(2-methoxyphenoxy)-2-(pyrimidin-2-yl)pyrimidin-4-yl]benzene-1-sulfonamide
2-P04	Ceftizoxim·Na	0.311	80.7	12229	68401-82-1	BML-AC3053	10 mM	Unkown	Antibiotic	DMSO	405.4	[Na+].[H][C@]12SCC=C(N1C(=O)[C@H]2NC(=O)C(=N/OC)\C1=CSC(N)=N1)C([O-])=O	sodium (6R,7R)-7-[(2Z)-2-(2-amino-1,3-thiazol-4-yl)-2-(methoxyimino)acetamido]-8-oxo-5-thia-1-azabicyclo[4.2.0]oct-2-ene-2-carboxylate
2-H17	Estramustine Phosphate·Na	0.311	82.4	13165	52205-73-9	BML-AC1524	10 mM	1981	Antineoplastic	DMSO	564.4	[Na].[Na].[H][C@@]12CC[C@H](OP(O)(O)=O)[C@@]1(C)CC[C@]1([H])C3=CC=C(OC(=O)N(CCCl)CCCl)C=C3CC[C@@]21[H]	{[(1S,10R,11S,14S,15S)-5-{[bis(2-chloroethyl)carbamoyl]oxy}-15-methyltetracyclo[8.7.0.0²,⁷.0¹¹,¹⁵]heptadeca-2,4,6-trien-14-yl]oxy}phosphonic acid disodium
2-E21	Diazepam	0.311	86.4	19929	439-14-5	BML-AC3093	10 mM	1985	Anti-anxiety agent, Hypnotic and Sedative	DMSO	284.7	CN1C2=C(C=C(Cl)C=C2)C(=NCC1=O)C1=CC=CC=C1	7-chloro-1-methyl-5-phenyl-2,3-dihydro-1H-1,4-benzodiazepin-2-one
2-H08	Blank	0.31	79.2	9046
1-J16	Zalcitabine (2',3'-Dideoxycytidine)	0.31	75.9	10323	7481-89-2	BML-DL376	10 mM	1992	Antiviral, Anti-HIV Agent	DMSO	211.2	NC1=NC(=O)N(C=C1)[C@H]1CC[C@@H](CO)O1	4-amino-1-[(2R,5S)-5-(hydroxymethyl)oxolan-2-yl]-1,2-dihydropyrimidin-2-one
2-C08	Temozolomide	0.31	79.1	11926	85622-93-1	ALX-420-044	10 mM	1999	Antineoplastic, alkylating agent	DMSO	194.2	CN1N=NC2=C(N=CN2C1=O)C(N)=O	3-methyl-4-oxo-3H,4H-imidazo[4,3-d][1,2,3,5]tetrazine-8-carboxamide
3-F14	Blank	0.309	66.9	7769
1-B07	Phentolamine·HCl	0.309	65.1	9396	73-05-2	BML-AC121	10 mM	Unkown	Vasodilator	DMSO	317.8	CC1=CC=C(C=C1)N(CC2=NCCN2)C3=CC(=CC=C3)O.Cl	3-[(4,5-dihydro-1H-imidazol-2-ylmethyl)(4-methylphenyl)amino]phenol
3-O19	Blank	0.309	71.3	11656
2-O15	Levocetirizine Dihydrochloride	0.309	84.6	17489	130018-87-0	BML-AC3160	10 mM	2007	Antihistamine	DMSO	461.8	Cl.Cl.OC(=O)COCCN1CCN(CC1)[C@H](c1ccccc1)c1ccc(Cl)cc1	2-(2-{4-[(R)-(4-chlorophenyl)(phenyl)methyl]piperazin-1-yl}ethoxy)acetic acid dihydrochloride
1-P04	Goserelin Acetate	0.308	76.7	10719	145781-92-6	BML-DL282	10 mM	1989	Antineoplastic	DMSO	1329.5	CC(O)=O.CC(C)CC(NC(=O)C(COC(C)(C)C)NC(=O)C(CC1=CC=C(O)C=C1)NC(=O)C(CO)NC(=O)C(CC1=CNC2=CC=CC=C12)NC(=O)C(CC1=CN=CN1)NC(=O)C1CCC(=O)N1)C(=O)NC(CCCN=C(N)N)C(=O)N1CCCC1C(=O)NNC(N)=O	(2S)-1-[(2S)-2-[(2S)-2-[(2R)-3-(tert-butoxy)-2-[(2S)-2-[(2S)-3-hydroxy-2-[(2S)-2-[(2S)-3-(1H-imidazol-4-yl)-2-{[(2S)-5-oxopyrrolidin-2-yl]formamido}propanamido]-3-(1H-indol-3-yl)propanamido]propanamido]-3-(4-hydroxyphenyl)propanamido]propanamido]-4-methylpentanamido]-5-carbamimidamidopentanoyl]-N-(carbamoylamino)pyrrolidine-2-carboxamide
1-H15	Ceftazidime	0.308	74.1	11368	72558-82-8	BML-DL348	10 mM	1985	Antibiotic	DMSO	346.6	CC(C)(O\N=C(/C(=O)N[C@H]1[C@H]2SCC(C[N+]3=CC=CC=C3)=C(N2C1=O)C([O-])=O)C1=CSC(N)=N1)C(O)=O	1-{[(6R,7R)-7-[(2Z)-2-(2-amino-1,3-thiazol-4-yl)-2-[(1-carboxy-1-methylethoxy)imino]acetamido]-2-carboxylato-8-oxo-5-thia-1-azabicyclo[4.2.0]oct-2-en-3-yl]methyl}pyridin-1-ium
2-L10	Balsalazide	0.308	82.8	12984	80573-04-2	BML-AC3028	10 mM	Unkown	Anti-inflammatory, Anti-Ulcer, Gastrointestinal Agent	DMSO	354.3	OC(=O)CCNC(=O)C1=CC=C(C=C1)\N=N\C1=CC(C(O)=O)=C(O)C=C1	5-[(E)-2-{4-[(2-carboxyethyl)carbamoyl]phenyl}diazen-1-yl]-2-hydroxybenzoic acid
3-K19	Blank	0.308	82.3	14607
2-E16	Dexchlorpheniramine Maleate	0.308	85.1	15266	2438-32-6	BML-AC3088	10 mM	1981	Antihistamine, antiallergic	DMSO	390.9	OC(=O)\C=C/C(O)=O.CN(C)CC[C@@H](C1=CC=C(Cl)C=C1)C1=CC=CC=N1	(2Z)-but-2-enedioic acid; [(3S)-3-(4-chlorophenyl)-3-(pyridin-2-yl)propyl]dimethylamine
2-M17	Irbesartan	0.307	86.2	21474	138402-11-6	BML-AC2613	10 mM	1997	Antihepertensive	DMSO	428.5	CCCCC1=NC2(CCCC2)C(=O)N1Cc1ccc(cc1)-c1ccccc1-c1nnn[nH]1	2-butyl-3-({4-[2-(1H-1,2,3,4-tetrazol-5-yl)phenyl]phenyl}methyl)-1,3-diazaspiro[4.4]non-1-en-4-one
2-P05	Ceftriaxone·Na	0.306	75.3	9472	104376-79-6	BML-AC3054	10 mM	1984	Antibiotic	DMSO	598.6	[Na].[Na].[H][C@]12SCC(CSC3=NC(=O)C(=O)NN3C)=C(N1C(=O)[C@H]2NC(=O)C(=N/OC)\C1=CSC(N)=N1)C(O)=O	(6R,7R)-7-[(2Z)-2-(2-amino-1,3-thiazol-4-yl)-2-(methoxyimino)acetamido]-3-{[(2-methyl-5,6-dioxo-1,2,5,6-tetrahydro-1,2,4-triazin-3-yl)sulfanyl]methyl}-8-oxo-5-thia-1-azabicyclo[4.2.0]oct-2-ene-2-carboxylic acid disodium
3-L11	Stavudine	0.306	80.3	12087	3056-17-5	BML-AC2302	10 mM	1994	Antiviral	DMSO	224.2	CC1=CN([C@@H]2O[C@H](CO)C=C2)C(=O)NC1=O	1-[(2R,5S)-5-(hydroxymethyl)-2,5-dihydrofuran-2-yl]-5-methyl-1,2,3,4-tetrahydropyrimidine-2,4-dione
3-F17	Blank	0.306	80.7	13387
3-I18	Blank	0.306	82.4	14707
2-I04	Acamprosate	0.306	84.1	17622	77337-73-6	BML-AC3000	10 mM	2004	Alcohol Deterrent	DMSO	181.2	[Ca].CC(=O)NCCCS(O)(=O)=O	3-acetamidopropane-1-sulfonic acid calcium
2-L04	Atorvastatin Calcium	0.306	87	31697	134523-03-8	BML-AC3023	10 mM	1996	Antihyperlipidemic	DMSO	577.7	[Ca].CC(C)C1=C(C(=O)CC2=CC=CC=C2)C(=C(N1CC[C@@H](O)C[C@@H](O)CC(O)=O)C1=CC=C(F)C=C1)C1=CC=CC=C1	(3R,5R)-7-[2-(4-fluorophenyl)-3-phenyl-4-(2-phenylacetyl)-5-(propan-2-yl)-1H-pyrrol-1-yl]-3,5-dihydroxyheptanoic acid calcium
1-O18	Paclitaxel (Taxol)	0.305	70.6	8531	33069-62-4	BML-T104	10 mM	1992	Antineoplastic	DMSO	853.9	CC(=O)O[C@@H]1C2=C(C)[C@H](C[C@@](O)([C@@H](OC(=O)C3=CC=CC=C3)C3[C@@]4(CO[C@@H]4C[C@H](O)[C@@]3(C)C1=O)OC(C)=O)C2(C)C)OC(=O)[C@H](O)[C@@H](NC(=O)C1=CC=CC=C1)C1=CC=CC=C1	(1S,2S,4S,7R,9S,10S,12R,15S)-4,12-bis(acetyloxy)-1,9-dihydroxy-15-{[(2R,3S)-2-hydroxy-3-phenyl-3-(phenylformamido)propanoyl]oxy}-10,14,17,17-tetramethyl-11-oxo-6-oxatetracyclo[11.3.1.0³,¹⁰.0⁴,⁷]heptadec-13-en-2-yl benzoate
3-D19	Blank	0.305	75.5	8843
1-J11	Tizanidine·HCl	0.305	77.9	8857	64461-82-1	BML-AR103	10 mM	1996	Muscle relaxant	DMSO	290.2	Cl.ClC1=C(NC2=NCCN2)C2=NSN=C2C=C1	5-chloro-N-(4,5-dihydro-1H-imidazol-2-yl)-2,1,3-benzothiadiazol-4-amine hydrochloride
2-F19	Disopyramide	0.305	83.8	14421	671200	BML-AC2001	10 mM	Unkown	Antiarrhythmic	DMSO	339.5	CC(C)N(CCC(C(N)=O)(C1=CC=CC=C1)C1=NC=CC=C1)C(C)C	4-[bis(propan-2-yl)amino]-2-phenyl-2-(pyridin-2-yl)butanamide
3-C03	Metyrapone	0.303	76.9	12539	54-36-4	BML-EI256	10 mM	1961	Used in the diagnosis of adrenal insufficiency and occasionally in the treatment of Cushing's syndrome	DMSO	226.3	CC(C)(C(=O)C1=CC=CN=C1)C1=CC=CN=C1	2-methyl-1,2-bis(pyridin-3-yl)propan-1-one
3-F21	Blank	0.302	78.8	12934
1-K10	Metformin·HCl	0.302	77.3	13246	1115-70-4	ALX-270-432	10 mM	1995	Antidiabetic	DMSO	165.6	Cl.CN(C)C(=N)NC(N)=N	1-carbamimidamido-N,N-dimethylmethanimidamide hydrochloride
2-I14	Ethosuximide	0.302	85.7	14894	77-67-8	BML-AC3117	10 mM	1960	Anticonvulsant	DMSO	141.2	CCC1(C)CC(=O)NC1=O	3-ethyl-3-methylpyrrolidine-2,5-dione
3-E11	Nitazoxanide	0.302	75.9	15224	55981-09-4	BML-AC3203	10 mM	2002	Antiparasitic, anti-protozoal agent	DMSO	307.3	CC(=O)OC1=C(C=CC=C1)C(=O)NC1=NC=C(S1)[N+]([O-])=O	2-[(5-nitro-1,3-thiazol-2-yl)carbamoyl]phenyl acetate
2-P14	Malathion	0.302	80.1	15586	121-75-5	BML-AC3167	10 mM	1982	Lice treatment	DMSO	330.4	CCOC(=O)CC(SP(=S)(OC)OC)C(=O)OCC	1,4-diethyl 2-{[dimethoxy(sulfanylidene)-λ⁵-phosphanyl]sulfanyl}butanedioate
3-P22	Blank	0.301	63.8	6642
3-J13	Blank	0.301	78.3	9310
2-L18	Hydrochlorothiazide	0.301	81.9	11286	58-93-5	BML-AC3145	10 mM	1959	Antihypertensive, Diuretic	DMSO	297.7	NS(=O)(=O)C1=CC2=C(NCNS2(=O)=O)C=C1Cl	6-chloro-1,1-dioxo-3,4-dihydro-2H-1λ⁶,2,4-benzothiadiazine-7-sulfonamide
1-C07	Clonidine·HCl	0.301	72.1	12282	4205-91-8	ALX-550-087	10 mM	Unkown	Antihypertensive treatment	DMSO	266.6	Cl.ClC1=CC=CC(Cl)=C1NC1=NCCN1	N-(2,6-dichlorophenyl)-4,5-dihydro-1H-imidazol-2-amine hydrochloride
3-L09	Sitagliptin Phosphate	0.301	80.1	13303	654671-77-9	BML-AC3251	10 mM	2006	Hypoglycemic (anti-diabetic drug)	DMSO	505.3	OP(O)(O)=O.N[C@@H](CC(=O)N1CCN2C(C1)=NN=C2C(F)(F)F)CC1=C(F)C=C(F)C(F)=C1	(3R)-3-amino-1-[3-(trifluoromethyl)-5H,6H,7H,8H-[1,2,4]triazolo[4,3-a]pyrazin-7-yl]-4-(2,4,5-trifluorophenyl)butan-1-one; phosphoric acid
2-I03	Abacavir Sulfate	0.301	86.9	21595	188062-50-2	BML-AC2300	10 mM	1998	Antiviral	DMSO	286.3	OS(O)(=O)=O.NC1=NC(NC2CC2)=C2N=CN(C3CC(CO)C=C3)C2=N1	sulfuric acid; {4-[2-amino-6-(cyclopropylamino)-9H-purin-9-yl]cyclopent-2-en-1-yl}methanol
1-J13	Desloratadine	0.3	75.7	7343	100643-71-8	BML-DL154	10 mM	2001	Antihistamine, Antiallergy	DMSO	310.8	ClC1=CC2=C(C=C1)C(=C1CCNCC1)C1=C(CC2)C=CC=N1	13-chloro-2-(piperidin-4-ylidene)-4-azatricyclo[9.4.0.0³,⁸]pentadeca-1(11),3(8),4,6,12,14-hexaene
3-I04	Pralidoxime Chloride	0.3	75.3	11657	51-15-0	BML-AC3227	10 mM	1964	Antidote to organophosphate pesticides	DMSO	172.6	Cl.CN1C=CC=C\C1=C/N=O	(2E)-1-methyl-2-(nitrosomethylidene)-1,2-dihydropyridine hydrochloride
2-G20	Blank	0.3	87	15354
3-J18	Blank	0.299	74.1	10385
3-A10	Metaxalone	0.299	75.5	11692	1665-48-1	BML-AC3179	10 mM	1962	Hypnotic/Sedative, Muscle Relaxant	DMSO	221.3	CC1=CC(OCC2CNC(=O)O2)=CC(C)=C1	5-(3,5-dimethylphenoxymethyl)-1,3-oxazolidin-2-one
2-L12	Benazepril·HCl	0.299	82.6	13035	86541-74-4	BML-AC3030	10 mM	1991	Antihypertensive	DMSO	461	Cl.CCOC(=O)[C@H](CCC1=CC=CC=C1)N[C@H]1CCC2=CC=CC=C2N(CC(O)=O)C1=O	2-[(3S)-3-{[(2S)-1-ethoxy-1-oxo-4-phenylbutan-2-yl]amino}-2-oxo-2,3,4,5-tetrahydro-1H-1-benzazepin-1-yl]acetic acid hydrochloride
3-C19	Blank	0.299	80.9	14694
1-K13	Estradiol	0.299	74.6	14720	50-28-2	BML-BL093	10 mM	Unkown	Estrogen, Hormonal replacement, Antineoplastic	DMSO	272.4	[H][C@@]12CC[C@H](O)[C@@]1(C)CC[C@]1([H])C3=C(CC[C@@]21[H])C=C(O)C=C3	(1S,10R,11S,14S,15S)-15-methyltetracyclo[8.7.0.0²,⁷.0¹¹,¹⁵]heptadeca-2(7),3,5-triene-5,14-diol
2-K19	Gemifloxacin	0.299	86.3	19402	175463-14-6	BML-AC3139	10 mM	2003	Antibiotic	DMSO	389.4	CO\N=C1\CN(CC1CN)C1=NC2=C(C=C1F)C(=O)C(=CN2C1CC1)C(O)=O	7-[(4E)-3-(aminomethyl)-4-(methoxyimino)pyrrolidin-1-yl]-1-cyclopropyl-6-fluoro-4-oxo-1,4-dihydro-1,8-naphthyridine-3-carboxylic acid
3-B16	Warfarin·Na	0.298	58.5	5375	129-06-6	BML-AC2354	10 mM	1954	Anticoagulant	DMSO	330.3	CC(=O)CC(C1=C(O[Na])c2ccccc2OC1=O)c1ccccc1	3-(3-oxo-1-phenylbutyl)-4-(sodiooxy)-2H-chromen-2-one
3-L04	Rufinamide	0.298	71.1	8376	106308-44-5	BML-AC3246	10 mM	2008	Anticonvulsant	DMSO	238.2	NC(=O)C1=CN(CC2=C(F)C=CC=C2F)N=N1	1-[(2,6-difluorophenyl)methyl]-1H-1,2,3-triazole-4-carboxamide
1-E11	Riluzole·HCl	0.298	74.9	13779	1744-22-5	BML-AC501	10 mM	1995	Anticonvulsant, Neuroprotective	DMSO	270.7	Cl.NC1=NC2=C(S1)C=C(OC(F)(F)F)C=C2	6-(trifluoromethoxy)-1,3-benzothiazol-2-amine hydrochloride
2-E14	Desoximetasone	0.298	84.8	14102	382-67-2	BML-AC3086	10 mM	1977	Anti-inflammatory, Glucocorticoid	DMSO	376.5	[H][C@@]12C[C@@H](C)[C@H](C(=O)CO)[C@@]1(C)C[C@H](O)[C@@]1(F)[C@@]2([H])CCC2=CC(=O)C=C[C@]12C	(1R,2S,10S,11S,13R,14S,15S,17S)-1-fluoro-17-hydroxy-14-(2-hydroxyacetyl)-2,13,15-trimethyltetracyclo[8.7.0.0²,⁷.0¹¹,¹⁵]heptadeca-3,6-dien-5-one
3-G04	Palonosetron·HCl	0.298	80.6	16448	135729-62-3	BML-AC3212	10 mM	2003	Antiemetics	DMSO	332.9	Cl.[H][C@]12CCCC3=CC=CC(C(=O)N(C1)[C@@H]1CN4CCC1CC4)=C23	(5R)-3-[(3S)-1-azabicyclo[2.2.2]octan-3-yl]-3-azatricyclo[7.3.1.0⁵,¹³]trideca-1(13),9,11-trien-2-one hydrochloride
2-G08	Blank	0.297	81.6	11804
1-C17	Dolasetron	0.297	71.2	12814	115956-12-2	BML-DL199	10 mM	Unkown	Antinauseant and antiemetic agent.	DMSO	324.4	[H]C1(C[C@]2([H])CC3([H])C[C@@]([H])(C1)N2CC3=O)OC(=O)C1=CNC2=C1C=CC=C2	(3S,7S)-1,3,7-trihydrogenio-10-oxo-8-azatricyclo[5.3.1.0³,⁸]undecan-5-yl 1H-indole-3-carboxylate
2-C16	Cyclopentolate	0.297	86.4	15851	512-15-2	BML-AC3075	10 mM	Unkown	Mydriatic	DMSO	291.4	CN(C)CCOC(=O)C(C1=CC=CC=C1)C1(O)CCCC1	2-(dimethylamino)ethyl 2-(1-hydroxycyclopentyl)-2-phenylacetate
1-D09	Pilocarpine·HCl	0.296	69.1	10796	54-71-7	ALX-550-092	10 mM	Unkown	Anti-glaucoma and xerostomia treatment	DMSO	244.7	Cl.CC[C@H]1[C@@H](CC2=CN=CN2C)COC1=O	(3S,4R)-3-ethyl-4-[(1-methyl-1H-imidazol-5-yl)methyl]oxolan-2-one hydrochloride
3-K12	Ropivacaine·HCl Monohydrate	0.296	80.5	12849	132112-35-7	BML-AC3245	10 mM	1996	Local anaesthetic	DMSO	274.4	O.Cl.CCCN1CCCC[C@H]1C(=O)NC1=C(C)C=CC=C1C	(2S)-N-(2,6-dimethylphenyl)-1-propylpiperidine-2-carboxamide hydrate hydrochloride
2-K18	Fosphenytoin·Na Pentahydrate	0.296	87.3	17582	92134-98-0	BML-AC3138	10 mM	1996	Antiepileptic	DMSO	496.3	O.O.O.O.O.[Na]OP(=O)(O[Na])OCN1C(=O)NC(C1=O)(C1=CC=CC=C1)C1=CC=CC=C1	(2,5-dioxo-4,4-diphenylimidazolidin-1-yl)methyl disodium phosphate pentahydrate
3-D14	Blank	0.294	67.7	8150
3-B11	Methylergonovine Maleate	0.294	70.7	9521	57432-61-8	BML-NP189	10 mM	1946	Oxytocic (used for prevention and control of excessive bleeding following vaginal childbirth)	DMSO	455.5	OC(=O)\C=C/C(O)=O.CC[C@@H](CO)NC(=O)[C@H]1CN(C)[C@@H]2CC3=CNC4=C3C(=CC=C4)C2=C1	(4S,7S)-N-[(2R)-1-hydroxybutan-2-yl]-6-methyl-6,11-diazatetracyclo[7.6.1.0²,⁷.0¹²,¹⁶]hexadeca-1(15),2,9,12(16),13-pentaene-4-carboxamide
3-D08	Nadolol	0.293	67.5	6483	42200-33-9	BML-AC3195	10 mM	1986	Antihypertensive	DMSO	309.4	CC(C)(C)NCC(O)COC1=CC=CC2=C1C[C@H](O)[C@H](O)C2	(2R,3S)-5-[3-(tert-butylamino)-2-hydroxypropoxy]-1,2,3,4-tetrahydronaphthalene-2,3-diol
3-A08	Metaproterenol Hemisulfate (Orciprenaline)	0.293	74.4	11264	5874-97-5	BML-AC1569	10 mM	1987	Bronchodilator, Anti-asthmatic	DMSO	307.3	OS(O)(=O)=O.CC(C)NCC(O)C1=CC(O)=CC(O)=C1	5-{1-hydroxy-2-[(propan-2-yl)amino]ethyl}benzene-1,3-diol
1-E13	Oseltamivir Phosphate	0.293	73.1	12958	204255-11-8	BML-DL194	10 mM	1999	Antiviral	DMSO	410.4	OP(O)(O)=O.CCOC(=O)C1=C[C@@H](OC(CC)CC)[C@H](NC(C)=O)[C@@H](N)C1	phosphoric acid ethyl (3R,4R,5S)-5-amino-4-acetamido-3-(pentan-3-yloxy)cyclohex-1-ene-1-carboxylate
1-G13	Ampicillin Trihydrate	0.293	72.8	13302	7177-48-2	BML-DL327	10 mM	1998	Broad-spectrum antibiotic, Anti-Bacterial	DMSO	403.5	O.O.O.CC1(C)S[C@@H]2[C@H](NC(=O)[C@H](N)C3=CC=CC=C3)C(=O)N2[C@H]1C(O)=O	(2S,5R,6R)-6-[(2R)-2-amino-2-phenylacetamido]-3,3-dimethyl-7-oxo-4-thia-1-azabicyclo[3.2.0]heptane-2-carboxylic acid
1-G11	Nalbuphine·HCl Dihydrate	0.293	72.8	14326	23277-43-2	BML-AC893	10 mM	1979	Narcotic, Analgesic, Opioid	DMSO	429.9	O.O.Cl.O[C@H]1CC[C@@]2(O)[C@H]3CC4=CC=C(O)C5=C4[C@@]2(CCN3CC2CCC2)[C@H]1O5	(1S,5R,13R,14S,17S)-4-(cyclobutylmethyl)-12-oxa-4-azapentacyclo[9.6.1.0¹,¹³.0⁵,¹⁷.0⁷,¹⁸]octadeca-7,9,11(18)-triene-10,14,17-triol dihydrate hydrochloride
3-I21	Blank	0.293	84.5	15724
2-G09	Blank	0.293	84.4	18782
3-B09	Methyclothiazide	0.292	70.1	9256	135-07-9	BML-AC3186	10 mM	1960	Diuretic	DMSO	360.2	CN1C(CCl)NC2=C(C=C(C(Cl)=C2)S(N)(=O)=O)S1(=O)=O	6-chloro-3-(chloromethyl)-2-methyl-1,1-dioxo-3,4-dihydro-2H-1λ⁶,2,4-benzothiadiazine-7-sulfonamide
3-N19	Blank	0.292	78.2	11651
1-E22	Aspirin (Acetylsalicylic Acid)	0.292	78.7	13033	50-78-2	ALX-430-115	10 mM	Unkown	Analgesic	DMSO	180.2	CC(=O)OC1=C(C=CC=C1)C(O)=O	2-(acetyloxy)benzoic acid
2-I09	Acetohexamide	0.292	85.9	17798	968-81-0	BML-AC3002	10 mM	1964	Antidiabetic (Hypoglycemic agent)	DMSO	324.4	CC(=O)C1=CC=C(C=C1)S(=O)(=O)NC(=O)NC1CCCCC1	3-(4-acetylbenzenesulfonyl)-1-cyclohexylurea
3-C21	Blank	0.291	79	15125
3-A04	Mequinol	0.29	75.8	11725	150-76-5	BML-AC3175	10 mM	1999	Depigmentation inducer	DMSO	124.1	COC1=CC=C(O)C=C1	4-methoxyphenol
1-K15	Etidronate Disodium	0.29	76.6	14488	7414-83-7	BML-DL390	10 mM	1977	Antiosteoporotic	DMSO	250	[Na+].[Na+].CC(O)(P(O)([O-])=O)P(O)([O-])=O	disodium hydrogen (1-hydrogen phosphonato-1-hydroxyethyl)phosphonate
2-N21	Leucovorin Calcium Pentahydrate	0.29	83.8	17256	6035-45-6	BML-AC3156	10 mM	Unkown	Helps eliminate methotexate toxicity without compromising the antitumor effect	DMSO	601.6	O.O.O.O.O.[Ca++].NC1=NC(=O)C2=C(NCC(CNC3=CC=C(C=C3)C(=O)N[C@H](CCC([O-])=O)C([O-])=O)N2C=O)N1	calcium (2R)-2-[(4-{[(2-amino-5-formyl-4-oxo-1,4,5,6,7,8-hexahydropteridin-6-yl)methyl]amino}phenyl)formamido]pentanedioate pentahydrate
3-O04	Thiotepa	0.289	75.2	13131	52-24-4	BML-AC2601	10 mM	1959	Antineoplastic	DMSO	189.2	S=P(N1CC1)(N1CC1)N1CC1	tris(aziridin-1-yl)-λ⁵-phosphanethione
2-K22	Guanidine·HCl	0.289	83.2	13514	50-01-1	BML-AC3141	10 mM	1939	Myasthenia treatment	DMSO	95.5	Cl.NC(N)=N	guanidine hydrochloride
3-E16	Blank	0.289	78.1	13857
2-G03	Capecitabine	0.289	85.3	16276	154361-50-9	BML-DL585	10 mM	1998	Antineoplastic	DMSO	359.4	CCCCCOC(=O)NC1=NC(=O)N(C=C1F)[C@@H]1O[C@H](C)[C@@H](O)[C@H]1O	pentyl N-{1-[(2R,3R,4S,5R)-3,4-dihydroxy-5-methyloxolan-2-yl]-5-fluoro-2-oxo-1,2-dihydropyrimidin-4-yl}carbamate
1-L21	Gentamycin Sulfate	0.288	67.1	9371	1405-41-0	BML-DL413	10 mM	1970	Antibiotic, Antibacterial	DMSO	570	OS(O)(=O)=O.CNC(C)C1CCC(N)C(OC2C(N)CC(N)C(OC3OCC(C)(O)C(NC)C3O)C2O)O1	6-diamino-3-[3-amino-6-[1-(methylamino)ethyl]oxan-2-yl]oxy-2-hydroxycyclohexyl]oxy-5-methyl-4-(methylamino)oxane-3,5-diol;sulfuric acid
1-N20	Melphalan	0.288	77.3	12163	148-82-3	BML-DL442	10 mM	Unkown	A chemotherapy drug. Can be used as treatment for ovarian cancer and multiple myeloma.	DMSO	305.2	N[C@@H](CC1=CC=C(C=C1)N(CCCl)CCCl)C(O)=O	(2S)-2-amino-3-{4-[bis(2-chloroethyl)amino]phenyl}propanoic acid
3-P09	Triamcinolone Acetonide	0.288	75.1	12486	76-25-5	BML-AC3277	10 mM	1957	Anti-inflammatory; steroidal	DMSO	434.5	[H][C@@]12C[C@@]3([H])[C@]4([H])CCC5=CC(=O)C=C[C@]5(C)[C@@]4(F)[C@@H](O)C[C@]3(C)[C@@]1(OC(C)(C)O2)C(=O)CO	(1S,2S,4R,8S,9S,11S,12R,13S)-12-fluoro-11-hydroxy-8-(2-hydroxyacetyl)-6,6,9,13-tetramethyl-5,7-dioxapentacyclo[10.8.0.0²,⁹.0⁴,⁸.0¹³,¹⁸]icosa-14,17-dien-16-one
3-M13	Blank	0.288	77.4	13189
1-I11	Cefepime·HCl Hydrate	0.288	77.7	13885	123171-59-5	BML-DL191	10 mM	1996	Antibiotic	DMSO	571.5	O.Cl.CO\N=C(/C(=O)N[C@H]1[C@H]2SCC(C[N+]3(C)CCCC3)=C(N2C1=O)C([O-])=O)C1=CSC(N)=N1	1-{[(6R,7R)-7-[(2Z)-2-(2-amino-1,3-thiazol-4-yl)-2-(methoxyimino)acetamido]-2-carboxylato-8-oxo-5-thia-1-azabicyclo[4.2.0]oct-2-en-3-yl]methyl}-1-methylpyrrolidin-1-ium hydrate hydrochloride
3-I17	Blank	0.288	85	15961
2-I21	Fexofenadine·HCl	0.288	86.5	19768	153439-40-8	BML-AC3123	10 mM	1996	Antihistamine	DMSO	538.1	Cl.CC(C)(C(O)=O)C1=CC=C(C=C1)C(O)CCCN1CCC(CC1)C(O)(C1=CC=CC=C1)C1=CC=CC=C1	2-(4-{1-hydroxy-4-[4-(hydroxydiphenylmethyl)piperidin-1-yl]butyl}phenyl)-2-methylpropanoic acid hydrochloride
1-E17	Risredonic Acid	0.287	75.7	16030	105462-24-6	BML-DL198	10 mM	Unkown	Used to strengthen bone , treat or prevent osteoporosis	DMSO	283.1	OC(CC1=CN=CC=C1)(P(O)(O)=O)P(O)(O)=O	[1-hydroxy-1-phosphono-2-(pyridin-3-yl)ethyl]phosphonic acid
2-I08	Acetazolamide	0.287	85.2	17057	59-66-5	BML-AC3001	10 mM	1953	Antiglaucoma/Edema	DMSO	222.3	CC(=O)NC1=NN=C(S1)S(N)(=O)=O	N-(5-sulfamoyl-1,3,4-thiadiazol-2-yl)acetamide
3-M09	Tadalafil	0.286	80	13977	171596-29-5	BML-AC3255	10 mM	2003	Erectile dysfunction and pulmonary arterial hypertension treatment	DMSO	389.4	CN1CC(=O)N2[C@H](CC3=C(NC4=CC=CC=C34)[C@H]2C2=CC=C3OCOC3=C2)C1=O	(2R,8R)-2-(2H-1,3-benzodioxol-5-yl)-6-methyl-3,6,17-triazatetracyclo[8.7.0.0³,⁸.0¹¹,¹⁶]heptadeca-1(10),11,13,15-tetraene-4,7-dione
2-A21	Cisatracurium Besylate	0.286	82.8	17142	96946-42-8	BML-AC3066	10 mM	1995	Neuromuscular Blocking Agent	DMSO	1243.8	[O-]S(=O)(=O)C1=CC=CC=C1.[O-]S(=O)(=O)C1=CC=CC=C1.COC1=CC=C(C[C@@H]2C3=CC(OC)=C(OC)C=C3CC[N@+]2(C)CCC(=O)OCCCCCOC(=O)CC[N@@+]2(C)CCC3=CC(OC)=C(OC)C=C3[C@H]2CC2=CC=C(OC)C(OC)=C2)C=C1OC	(1R,2R)-1-[(3,4-dimethoxyphenyl)methyl]-2-(3-{[5-({3-[(1R,2R)-1-[(3,4-dimethoxyphenyl)methyl]-6,7-dimethoxy-2-methyl-1,2,3,4-tetrahydroisoquinolin-2-ium-2-yl]propanoyl}oxy)pentyl]oxy}-3-oxopropyl)-6,7-dimethoxy-2-methyl-1,2,3,4-tetrahydroisoquinolin-2-ium dibenzenesulfonate
3-P04	Torsemide	0.285	67.2	7364	56211-40-6	BML-AC3275	10 mM	1993	Diuretic, mainly used in management of edema associated with congestive heart failure.	DMSO	348.4	CC(C)NC(=O)NS(=O)(=O)C1=C(NC2=CC(C)=CC=C2)C=CN=C1	1-({4-[(3-methylphenyl)amino]pyridin-3-yl}sulfonyl)-3-(propan-2-yl)urea
1-A19	Calcipotriene	0.285	66.5	11588	112965-21-6	BML-DL547	10 mM	1993	Dermatologic Agent, Antipsoriatic	DMSO	412.6	[H][C@@]12CC[C@H]([C@H](C)\C=C\[C@@H](O)C3CC3)[C@@]1(C)CCC\C2=C/C=C1/C[C@@H](O)C[C@H](O)C1=C	(1R,3S,5Z)-5-{2-[(1R,3aS,4E,7aR)-1-[(2R,3E,5S)-5-cyclopropyl-5-hydroxypent-3-en-2-yl]-7a-methyl-octahydro-1H-inden-4-ylidene]ethylidene}-4-methylidenecyclohexane-1,3-diol
1-E19	Vinorelbine	0.285	72	13336	71486-22-1	BML-NP461	10 mM	1994	Antineoplastic for treatment breast and non-small cell lung cancer.	DMSO	778.9	[H][C@@]12N3CC[C@]11[C@@H](N(C)C4=C1C=C(C(OC)=C4)[C@]1(C[C@@]4([H])CN(CC(CC)=C4)CC4=C1NC1=C4C=CC=C1)C(=O)OC)[C@](O)([C@H](OC(C)=O)[C@]2(CC)C=CC3)C(=O)OC	methyl (1R,9R,10S,11R,12R,19R)-11-(acetyloxy)-12-ethyl-4-[(12S,14R)-16-ethyl-14-hydrogenio-12-(methoxycarbonyl)-1,10-diazatetracyclo[12.3.1.0³,¹¹.0⁴,⁹]octadeca-3(11),4(9),5,7,15-pentaen-12-yl]-10-hydroxy-5-methoxy-8-methyl-8,16-diazapentacyclo[10.6.1.0¹,⁹.0²,⁷.0¹⁶,¹⁹]nonadeca-2(7),3,5,13-tetraene-10-carboxylate
3-A19	Valganciclovir·HCl	0.285	80.2	13708	175865-59-5	BML-AC3286	10 mM	2001	Antiviral; used to treat cytomegalovirus infections	DMSO	390.8	Cl.CC(C)[C@H](N)C(=O)OCC(CO)OCN1C=NC2=C1NC(N)=NC2=O	2-[(2-amino-6-oxo-6,9-dihydro-3H-purin-9-yl)methoxy]-3-hydroxypropyl (2S)-2-amino-3-methylbutanoate hydrochloride
1-N22	Methylprednisolone	0.284	76.1	11270	83-43-2	BML-DL444	10 mM	1957	Anti-inflammatory, Antiemetic, Neuroprotective	DMSO	374.5	[H][C@@]12CC[C@](O)(C(=O)CO)[C@@]1(C)C[C@H](O)[C@@]1([H])[C@@]2([H])C[C@H](C)C2=CC(=O)C=C[C@]12C	(1S,2R,8S,10S,11S,14R,15S,17S)-14,17-dihydroxy-14-(2-hydroxyacetyl)-2,8,15-trimethyltetracyclo[8.7.0.0²,⁷.0¹¹,¹⁵]heptadeca-3,6-dien-5-one
3-A03	Meprobamate (Schedule Iv)	0.284	76.3	11602	57-53-4	BML-AC3174	10 mM	2008	Anti-anxiety, Hypnotic/Sedative, Anticonvulsant,Muscle Relaxant	DMSO	218.3	CCCC(C)(COC(N)=O)COC(N)=O	2-[(carbamoyloxy)methyl]-2-methylpentyl carbamate
1-A22	Bortezomib	0.284	75.1	11609	179324-69-7	BML-DL297	10 mM	2003	Antineoplastic	DMSO	384.2	CC(C)C[C@@H](NC(=O)[C@H](CC1=CC=CC=C1)NC(=O)C1=NC=CN=C1)B(O)O	[(1S)-3-methyl-1-[(2S)-3-phenyl-2-(pyrazin-2-ylformamido)propanamido]butyl]boronic acid
3-H12	Podofilox	0.283	70.5	9525	518-28-5	BML-AC3225	10 mM	1990's	Antineoplastic	DMSO	414.4	[H][C@]12COC(=O)[C@]1([H])[C@H](C1=CC(OC)=C(OC)C(OC)=C1)C1=C(C=C3OCOC3=C1)[C@@H]2O	(10R,11R,15R,16R)-16-hydroxy-10-(3,4,5-trimethoxyphenyl)-4,6,13-trioxatetracyclo[7.7.0.0³,⁷.0¹¹,¹⁵]hexadeca-1(9),2,7-trien-12-one
2-J07	Almotriptan	0.283	76	10595	181183-52-8	BML-AC3009	10 mM	Unkown	Antimigraine (esp. adolescent from 12 to 17 years of age)	DMSO	335.5	OC(CC(O)=O)C(O)=O.CN(C)CCC1=CNC2=C1C=C(CS(=O)(=O)N1CCCC1)C=C2	2-hydroxybutanedioic acid; dimethyl(2-{5-[(pyrrolidine-1-sulfonyl)methyl]-1H-indol-3-yl}ethyl)amine
3-H13	Blank	0.283	81	12371
2-C06	Terazosin·HCl	0.283	83.7	13443	63590-64-7	BML-DL513	10 mM	1998	It is used for treatment of symptoms of an enlarged prostate (BPH). It also acts to lower the blood pressure, and is therefore a drug of choice for men with hypertension and prostate enlargement.	DMSO	423.9	[H+].[Cl-].COC1=C(OC)C=C2C(N)=NC(=NC2=C1)N1CCN(CC1)C(=O)C1CCCO1	6,7-dimethoxy-2-[4-(oxolane-2-carbonyl)piperazin-1-yl]quinazolin-4-amine
1-E08	Naltrexone·HCl	0.282	77.9	11712	16676-29-2	BML-AC322	10 mM	1984	Narcotic antagonist used for treatment of heroin and alcohol addiction	DMSO	377.9	Cl.OC1=CC=C2C[C@H]3N(CC4CC4)CC[C@@]45[C@@H](OC1=C24)C(=O)CC[C@@]35O	(1S,5R,13R,17S)-4-(cyclopropylmethyl)-10,17-dihydroxy-12-oxa-4-azapentacyclo[9.6.1.0¹,¹³.0⁵,¹⁷.0⁷,¹⁸]octadeca-7,9,11(18)-trien-14-one hydrochloride
1-G05	Epinephrine (L-(-)-Epinephrine-(+)-Bitartrate)	0.282	72.7	12070	51-43-4	BML-AC808	10 mM	Unkown	Vasoconstrictor, Mydriatic, Bronchodilator	DMSO	333.3	OC(C(O)C(O)=O)C(O)=O.CNC[C@H](O)C1=CC=C(O)C(O)=C1	2,3-dihydroxybutanedioic acid; 4-[(1R)-1-hydroxy-2-(methylamino)ethyl]benzene-1,2-diol
3-E18	Blank	0.282	78	12785
2-I15	Etodolac	0.282	84.5	13464	41340-25-4	BML-AC3118	10 mM	1991	Nonsteroidal anti-inflammatory	DMSO	287.4	CCC1=CC=CC2=C1NC1=C2CCOC1(CC)CC(O)=O	2-{1,8-diethyl-1H,3H,4H,9H-pyrano[3,4-b]indol-1-yl}acetic acid
3-K21	Blank	0.282	78.6	14202
2-C09	Tinidazole	0.282	85.1	20913	19387-91-8	BML-DL516	10 mM	2004	Antiprotozoal	DMSO	247.3	CCS(=O)(=O)CCN1C(C)=NC=C1[N+]([O-])=O	1-[2-(ethanesulfonyl)ethyl]-2-methyl-5-nitro-1H-imidazole
3-A17	Trospium Chloride	0.281	75.5	11751	10405-02-4	BML-AC3284	10 mM	2004	Urinary antispasmodic, antimuscarinic agent; for treatment of Overactive Bladder	DMSO	428	[Cl-].OC(C(=O)O[C@@H]1C[C@@H]2CC[C@H](C1)[N+]21CCCC1)(C1=CC=CC=C1)C1=CC=CC=C1	(1S,3S,5R)-3-[(2-hydroxy-2,2-diphenylacetyl)oxy]-8λ⁵-azaspiro[bicyclo[3.2.1]octane-8,1'-pyrrolidin]-8-ylium chloride
3-K18	Blank	0.281	81.9	14582
1-M19	Indapamide	0.281	78.1	14953	26807-65-8	BML-DL425	10 mM	1983	Antihypertensive, Diuretic	DMSO	365.8	CC1CC2=C(C=CC=C2)N1NC(=O)C1=CC=C(Cl)C(=C1)S(N)(=O)=O	4-chloro-N-(2-methyl-2,3-dihydro-1H-indol-1-yl)-3-sulfamoylbenzamide
2-E13	Desonide	0.281	83.3	15992	638-94-8	BML-AC3085	10 mM	1994	Anti-inflammatory, Corticosteroid	DMSO	416.5	[H][C@@]12C[C@@]3([H])[C@]4([H])CCC5=CC(=O)C=C[C@]5(C)[C@@]4([H])[C@@H](O)C[C@]3(C)[C@@]1(OC(C)(C)O2)C(=O)CO	(1S,2S,4R,8S,9S,11S,12S,13R)-11-hydroxy-8-(2-hydroxyacetyl)-6,6,9,13-tetramethyl-5,7-dioxapentacyclo[10.8.0.0²,⁹.0⁴,⁸.0¹³,¹⁸]icosa-14,17-dien-16-one
2-K16	Foscarnet·Na (Sodium Phosphonoformate Tribasic Hexahydrate)	0.281	88	18870	34156-56-4	BML-AC3136	10 mM	1991	Antiviral	DMSO	300	O.O.O.O.O.O.[Na+].[Na+].[Na+].[O-]C(=O)P([O-])([O-])=O	phosphonoformic acid
1-N06	Dipyridamole	0.28	75.1	10012	58-32-2	BML-EI127	10 mM	1961	Vasodilator, Platelet aggregation Inhibitor	DMSO	504.6	OCCN(CCO)C1=NC(N2CCCCC2)=C2N=C(N=C(N3CCCCC3)C2=N1)N(CCO)CCO	2-({6-[bis(2-hydroxyethyl)amino]-4,8-bis(piperidin-1-yl)pyrimido[5,4-d][1,3]diazin-2-yl}(2-hydroxyethyl)amino)ethan-1-ol
1-H09	Docetaxel (Taxotere)	0.28	75.2	11787	114977-28-5	BML-DL250	10 mM	1996	Antineoplastic	DMSO	807.9	[H][C@@]12C[C@H](O)[C@@]3(C)C(=O)[C@H](O)C4=C(C)[C@H](C[C@@](O)([C@@H](OC(=O)C5=CC=CC=C5)[C@]3([H])[C@@]1(CO2)OC(C)=O)C4(C)C)OC(=O)[C@H](O)[C@@H](NC(=O)OC(C)(C)C)C1=CC=CC=C1	(1S,2S,3R,4S,7R,9S,10S,12R,15S)-4-(acetyloxy)-15-{[(2R,3S)-3-{[(tert-butoxy)carbonyl]amino}-2-hydroxy-3-phenylpropanoyl]oxy}-1,9,12-trihydroxy-10,14,17,17-tetramethyl-11-oxo-6-oxatetracyclo[11.3.1.0³,¹⁰.0⁴,⁷]heptadec-13-en-2-yl benzoate
3-G05	Paromomycin Sulfate	0.28	78.5	13235	1263-89-4	BML-AC3213	10 mM	1969	Antibiotic; also visceral leishmaniasis treatment	DMSO	713.7	OS(O)(=O)=O.NC[C@@H]1O[C@H](O[C@@H]2[C@@H](CO)O[C@@H](O[C@@H]3[C@@H](O)[C@H](N)C[C@H](N)[C@H]3O[C@H]3O[C@H](CO)[C@@H](O)[C@H](O)[C@H]3N)[C@@H]2O)[C@H](N)[C@@H](O)[C@@H]1O	(2S,3S,4R,5R,6R)-5-amino-2-(aminomethyl)-6-{[(2R,3S,4R,5S)-5-{[(1R,2R,3S,5R,6S)-3,5-diamino-2-{[(2S,3R,4R,5S,6R)-3-amino-4,5-dihydroxy-6-(hydroxymethyl)oxan-2-yl]oxy}-6-hydroxycyclohexyl]oxy}-4-hydroxy-2-(hydroxymethyl)oxolan-3-yl]oxy}oxane-3,4-diol; sulfuric acid
2-G18	Dyphylline	0.28	88.1	16774	479-18-5	BML-AC3105	10 mM	1951	Antiasthmatic	DMSO	254.2	CN1C2=C(N(CC(O)CO)C=N2)C(=O)N(C)C1=O	7-(2,3-dihydroxypropyl)-1,3-dimethyl-2,3,6,7-tetrahydro-1H-purine-2,6-dione
1-K11	Anagrelide	0.28	77.8	16789	68475-42-3	BML-DL277	10 mM	Unkown	Used in treating thrombocytosis	DMSO	256.1	ClC1=C(Cl)C2=C(C=C1)N=C1NC(=O)CN1C2	6,7-dichloro-1H,2H,3H,5H-imidazolidino[2,1-b]quinazolin-2-one
2-I12	Acrivastine	0.279	86.3	16110	87848-99-5	BML-AC3005	2 mM	1994	Antihistaminic	DMSO	348.4	CC1=CC=C(C=C1)C(=C/CN1CCCC1)\C1=CC=CC(\C=C\C(O)=O)=N1	(2E)-3-{6-[(1E)-1-(4-methylphenyl)-3-(pyrrolidin-1-yl)prop-1-en-1-yl]pyridin-2-yl}prop-2-enoic acid
1-M17	Ifosfamide	0.279	78.7	16132	3778-73-2	BML-DL423	10 mM	1988	Antineoplastic, Immunosuppressive	DMSO	261.1	ClCCNP1(=O)OCCCN1CCCl	3-(2-chloroethyl)-2-[(2-chloroethyl)amino]-1,3,2λ⁵-oxazaphosphinan-2-one
3-M06	Sulfanilamide	0.278	77.3	12221	63-74-1	BML-AC3254	10 mM	Unkown	Antibacterial	DMSO	172.2	NC1=CC=C(C=C1)S(N)(=O)=O	4-aminobenzene-1-sulfonamide
2-M13	Hydroxyzine Dihydrochloride	0.278	80.4	13292	2192-20-3	BML-AC1559	10 mM	1956	Antihistamine (1st Generation)/Antiemetic/ Hypnotic/Mild Anxiolytic	DMSO	447.8	Cl.Cl.OCCOCCN1CCN(CC1)C(C1=CC=CC=C1)C1=CC=C(Cl)C=C1	2-(2-{4-[(4-chlorophenyl)(phenyl)methyl]piperazin-1-yl}ethoxy)ethan-1-ol dihydrochloride
3-K15	Blank	0.278	79.5	14770
3-M17	Blank	0.278	80.6	16179
3-N20	Blank	0.277	67.2	9390
1-K07	Montelukast·Na	0.277	70	9758	151767-02-1	BML-DL273	10 mM	1998	Anti-Asthmatic, Antiarrhythmic	DMSO	608.2	[Na+].CC(C)(O)C1=CC=CC=C1CC[C@@H](SCC1(CC([O-])=O)CC1)C1=CC=CC(\C=C\C2=NC3=C(C=CC(Cl)=C3)C=C2)=C1	sodium 2-[1-({[(1R)-1-{3-[(E)-2-(7-chloroquinolin-2-yl)ethenyl]phenyl}-3-[2-(2-hydroxypropan-2-yl)phenyl]propyl]sulfanyl}methyl)cyclopropyl]acetate
1-H10	Olopatadine	0.277	76.2	10122	113806-05-6	BML-DL251	10 mM	Unkown	Antihistamine agent	DMSO	337.4	CN(C)CC\C=C1\C2=C(COC3=C1C=C(CC(O)=O)C=C3)C=CC=C2	2-[(2Z)-2-[3-(dimethylamino)propylidene]-9-oxatricyclo[9.4.0.0³,⁸]pentadeca-1(11),3(8),4,6,12,14-hexaen-5-yl]acetic acid
1-D18	Ibandronate·Na Monohydrate	0.277	72.1	11548	138926-19-9	BML-DL213	10 mM	2005	Inhibits osteoclast-mediated bone resorption	DMSO	359.2	O.[Na+].CCCCCN(C)CCC(O)(P(O)(O)=O)P(O)([O-])=O	sodium hydrate hydrogen {1-hydroxy-3-[methyl(pentyl)amino]-1-phosphonopropyl}phosphonate
2-K08	Arsenic Trioxide	0.277	82.1	11894	1327-53-3	BML-AC2011	10 mM	2000	Antineoplastic	DMSO	197.8	O1[As]2O[As]1O2	bicyclo[1.1.1]diarsoxane
1-K09	Dinoprostone	0.277	73.2	14066	363-24-6	BML-PG007	10 mM	1977	Muscle relaxant (used in labor), bone resorption stimulant	DMSO	352.5	[H][C@]1(\C=C\[C@@H](O)CCCCC)[C@H](O)CC(=O)[C@]1([H])C\C=C/CCCC(O)=O	(5Z)-7-[(1R,2R,3R)-3-hydroxy-2-[(1E,3S)-3-hydroxyoct-1-en-1-yl]-5-oxocyclopentyl]hept-5-enoic acid
1-A17	Sulindac	0.277	72.7	14781	38194-50-2	ALX-430-105	10 mM	1978	Nonsteroidal anti-inflammatory, Analgesic, Antipyretic, Antineoplastic	DMSO	356.4	CC1=C(CC(O)=O)C2=C(C=CC(F)=C2)\C1=C\C1=CC=C(C=C1)S(C)=O	2-[(1E)-5-fluoro-1-[(4-methanesulfinylphenyl)methylidene]-2-methyl-1H-inden-3-yl]acetic acid
3-B21	Blank	0.276	72.6	10861
3-H17	Blank	0.276	80.2	11580
2-M10	Bisoprolol Fumarate	0.276	84.6	15577	104344-23-2	BML-AC3035	10 mM	1992	Antihypertensive	DMSO	767	OC(=O)\C=C\C(O)=O.CC(C)NCC(O)COC1=CC=C(COCCOC(C)C)C=C1.CC(C)NCC(O)COC1=CC=C(COCCOC(C)C)C=C1	(2E)-but-2-enedioic acid; bis([2-hydroxy-3-(4-{[2-(propan-2-yloxy)ethoxy]methyl}phenoxy)propyl](propan-2-yl)amine)
3-I08	Prilocaine·HCl	0.275	76	10530	1786-81-8	BML-AC3230	10 mM	1965	Local Anesthetic	DMSO	256.8	Cl.CCCNC(C)C(=O)NC1=C(C)C=CC=C1	N-(2-methylphenyl)-2-(propylamino)propanamide hydrochloride
3-P20	Blank	0.274	65.1	7306
3-F08	Oxaprozin	0.274	70.1	9504	21256-18-8	BML-AC3207	10 mM	1992	Anti-inflammatory	DMSO	293.3	OC(=O)CCC1=NC(=C(O1)C1=CC=CC=C1)C1=CC=CC=C1	3-(diphenyl-1,3-oxazol-2-yl)propanoic acid
3-C10	Miglitol	0.274	76.9	13507	72432-03-2	BML-AC3191	10 mM	1996	Anti-diabetic	DMSO	207.2	OCCN1C[C@H](O)[C@@H](O)[C@H](O)[C@H]1CO	(2R,3R,4R,5S)-1-(2-hydroxyethyl)-2-(hydroxymethyl)piperidine-3,4,5-triol
2-K20	Glycopyrrolate Iodide	0.274	86.9	16079	873295-32-0	BML-AC3140	10 mM	1961	Adjuvant, Anesthetic	DMSO	445.3	[I-].C[N+]1(C)CCC(C1)OC(=O)C(O)(C1CCCC1)C1=CC=CC=C1	3-[(2-cyclopentyl-2-hydroxy-2-phenylacetyl)oxy]-1,1-dimethylpyrrolidin-1-ium iodide
3-D05	Moexipril·HCl	0.273	72	9162	82586-52-5	BML-AC3192	10 mM	1995	Antihypertensive	DMSO	535	Cl.CCOC(=O)[C@H](CCC1=CC=CC=C1)N[C@@H](C)C(=O)N1CC2=C(C[C@H]1C(O)=O)C=C(OC)C(OC)=C2	(3S)-2-[(2S)-2-{[(2S)-1-ethoxy-1-oxo-4-phenylbutan-2-yl]amino}propanoyl]-6,7-dimethoxy-1,2,3,4-tetrahydroisoquinoline-3-carboxylic acid hydrochloride
3-E15	Blank	0.273	79.3	13532
2-G19	Econazole Nitrate	0.273	82.1	16479	24169-02-6	BML-AC2356	10 mM	1982	Antifungal	DMSO	444.7	O[N+]([O-])=O.ClC1=CC=C(COC(CN2C=CN=C2)C2=C(Cl)C=C(Cl)C=C2)C=C1	1-{2-[(4-chlorophenyl)methoxy]-2-(2,4-dichlorophenyl)ethyl}-1H-imidazole; nitric acid
3-E22	Blank	0.272	75.1	9937
1-F13	Acyclovir (Acycloguanosine) Zovirax	0.272	72.3	10308	59277-89-3	BML-DL316	10 mM	1982	Antiviral	DMSO	225.2	NC1=NC2=C(N=CN2COCCO)C(=O)N1	2-amino-9-[(2-hydroxyethoxy)methyl]-6,9-dihydro-1H-purin-6-one
1-L12	Gabapentin	0.272	79.3	12150	60142-96-3	BML-CA234	10 mM	1993	Anticonvulsant, Anti-anxiety Agent, Antiparkinson Agent, Analgesic	DMSO	171.2	NCC1(CC(O)=O)CCCCC1	2-[1-(aminomethyl)cyclohexyl]acetic acid
3-M16	Blank	0.272	79.6	15054
2-O03	Cefaclor	0.272	81.6	15439	53994-73-3	ALX-380-016	10 mM	1979	Antibiotic	DMSO	367.8	[H]C12SCC(Cl)=C(N1C(=O)C2NC(=O)C(N)C1=CC=CC=C1)C(O)=O	7-(2-amino-2-phenylacetamido)-3-chloro-8-oxo-5-thia-1-azabicyclo[4.2.0]oct-2-ene-2-carboxylic acid
3-E21	Blank	0.272	79.8	16543
2-E17	Dexmedetomidine·HCl	0.272	87.5	19125	145108-58-3	BML-AC3089	10 mM	1999	Sedative	DMSO	236.7	Cl.C[C@H](C1=CN=CN1)C1=C(C)C(C)=CC=C1	5-[(1S)-1-(2,3-dimethylphenyl)ethyl]-1H-imidazole hydrochloride
1-N13	Leflunomide	0.271	70.2	9215	75706-12-6	ALX-430-095	10 mM	1998	Antirheumatic, Antineoplastic, Anti-inflammatory	DMSO	270.2	CC1=C(C=NO1)C(=O)NC1=CC=C(C=C1)C(F)(F)F	5-methyl-N-[4-(trifluoromethyl)phenyl]-1,2-oxazole-4-carboxamide
3-N11	Tetrahydrozoline·HCl	0.271	72.7	9221	522-48-5	BML-AC3265	10 mM	Unkown	Ophthalmology medicine	DMSO	236.7	Cl.C1CN=C(N1)C1CCCC2=CC=CC=C12	2-(1,2,3,4-tetrahydronaphthalen-1-yl)-4,5-dihydro-1H-imidazole hydrochloride
3-N10	Tetrabenazine	0.271	72.3	9240	58-46-8	BML-AC3264	10 mM	2008	Hyperkinetic movement disorder treatment	DMSO	371.4	COC1=CC2=C(C=C1OC)C1CC(=O)C(CC(C)C)CN1CC2	9,10-dimethoxy-3-(2-methylpropyl)-1H,2H,3H,4H,6H,7H,11bH-pyrido[2,1-a]isoquinolin-2-one
1-L20	Gatifloxacin	0.271	75.9	10326	112811-59-3	ALX-380-291	10 mM	1999	Antibiotic	DMSO	375.4	COC1=C(N2CCNC(C)C2)C(F)=CC2=C1N(C=C(C(O)=O)C2=O)C1CC1	1-cyclopropyl-6-fluoro-8-methoxy-7-(3-methylpiperazin-1-yl)-4-oxo-1,4-dihydroquinoline-3-carboxylic acid
3-P13	Blank	0.271	74.9	11064
3-E07	Niacin (Known As Vitamin B3, Nicotinic Acid And Vitamin Pp)	0.271	81.7	15122	59-67-6	ALX-460-009	10 mM	Unkown	Lipid-modifying agent	DMSO	123.1	OC(=O)C1=CC=CN=C1	pyridine-3-carboxylic acid
3-C16	Blank	0.27	78.3	4452
3-D15	Blank	0.27	74.4	9983
1-I05	Lovastatin	0.27	70.7	12612	75330-75-5	BML-G226	10 mM	1987	Anticholesteremic	DMSO	404.5	[H][C@]12[C@H](C[C@@H](C)C=C1C=C[C@H](C)[C@@H]2CC[C@@H]1C[C@@H](O)CC(=O)O1)OC(=O)[C@@H](C)CC	(1S,3R,7S,8S,8aR)-8-{2-[(2R,4R)-4-hydroxy-6-oxooxan-2-yl]ethyl}-3,7-dimethyl-1,2,3,7,8,8a-hexahydronaphthalen-1-yl (2S)-2-methylbutanoate
3-G06	Pazopanib·HCl	0.27	74.1	16317	635702-64-6	BML-AC3214	10 mM	2009	Antineoplastic	DMSO	474	Cl.CN(C1=CC2=NN(C)C(C)=C2C=C1)C1=NC(NC2=CC(=C(C)C=C2)S(N)(=O)=O)=NC=C1	5-({4-[(2,3-dimethyl-2H-indazol-6-yl)(methyl)amino]pyrimidin-2-yl}amino)-2-methylbenzene-1-sulfonamide hydrochloride
2-O09	Cefotetan Disodium	0.27	84.3	19649	74356-00-6	BML-AC3048	10 mM	1985	Antibiotic	DMSO	619.6	[Na+].[Na+].[H][C@]12SCC(CSC3=NN=NN3C)=C(N1C(=O)[C@]2(NC(=O)C1SC(S1)=C(C(N)=O)C([O-])=O)OC)C([O-])=O	disodium (6R,7S)-7-{4-[carbamoyl(carboxylato)methylidene]-1,3-dithietane-2-amido}-7-methoxy-3-{[(1-methyl-1H-1,2,3,4-tetrazol-5-yl)sulfanyl]methyl}-8-oxo-5-thia-1-azabicyclo[4.2.0]oct-2-ene-2-carboxylate
3-E06	Nevirapine	0.269	72.8	10800	129618-40-2	BML-AC2306	10 mM	1996	Antiviral	DMSO	266.9	CC1=C2NC(=O)C3=CC=CN=C3N(C3CC3)C2=NC=C1	2-cyclopropyl-7-methyl-2,4,9,15-tetraazatricyclo[9.4.0.0³,⁸]pentadeca-1(15),3,5,7,11,13-hexaen-10-one
3-G14	Blank	0.269	78.9	12245
1-G15	Atracurium Besylate	0.269	75	12655	64228-81-5	BML-DL332	10 mM	1983	Neuromuscular blocking agent	DMSO	1243.5	OS(=O)(=O)C1=CC=CC=C1.OS(=O)(=O)C1=CC=CC=C1.COC1=CC2=C(C=C1OC)C(CC1=CC(OC)=C(OC)C=C1)[N+](C)(CCC(=O)OCCCCCOC(=O)CC[N+]1(C)CCC3=C(C=C(OC)C(OC)=C3)C1CC1=CC(OC)=C(OC)C=C1)CC2	1-[(3,4-dimethoxyphenyl)methyl]-2-[3-({5-[(3-{1-[(3,4-dimethoxyphenyl)methyl]-6,7-dimethoxy-2-methyl-1,2,3,4-tetrahydroisoquinolin-2-ium-2-yl}propanoyl)oxy]pentyl}oxy)-3-oxopropyl]-6,7-dimethoxy-2-methyl-1,2,3,4-tetrahydroisoquinolin-2-ium; bis(benzenesulfonic acid)
1-G12	Carbachol (Carbamylcholine ) Chloride	0.269	79.5	14103	51-83-2	BML-AC911	10 mM	1972	Glaucoma treatment, Cholinergic Agonist	DMSO	182.7	[Cl-].C[N+](C)(C)CCOC(N)=O	2-(trimethylazaniumyl)ethyl carbamate chloride
1-E03	Ivermectin	0.268	40.3	1869	70288-86-7	BML-AC238	10 mM	1996	Anthelmintic, Antiprotozoal, Antinematodal	DMSO	875.1	[H][C@@]12OC\C3=C/C=C/[C@H](C)[C@H](O[C@H]4C[C@H](OC)[C@@H](O[C@H]5C[C@H](OC)[C@@H](O)[C@H](C)O5)[C@H](C)O4)\C(C)=C\C[C@@H]4C[C@@H](C[C@]5(CC[C@H](C)[C@]([H])(O5)[C@@H](C)CC)O4)OC(=O)[C@H](C=C(C)[C@H]1O)[C@@]23O	(1'R,2R,4'S,5S,6R,8'R,10'E,12'S,13'S,14'E,16'E,20'R,21'R,24'S)-6-[(2S)-butan-2-yl]-21',24'-dihydroxy-12'-{[(2R,4S,5S,6S)-5-{[(2S,4S,5S,6S)-5-hydroxy-4-methoxy-6-methyloxan-2-yl]oxy}-4-methoxy-6-methyloxan-2-yl]oxy}-5,11',13',22'-tetramethyl-3',7',19'-trioxaspiro[oxane-2,6'-tetracyclo[15.6.1.1⁴,⁸.0²⁰,²⁴]pentacosane]-10',14',16',22'-tetraen-2'-one
2-G21	Eflornithine·HCl	0.267	84.2	15705	68278-23-9	BML-AC3107	10 mM	1990	Facial hirsutism and African trypanosomiasis (sleeping sickness) treatment	DMSO	218.6	Cl.NCCCC(N)(C(F)F)C(O)=O	2,5-diamino-2-(difluoromethyl)pentanoic acid hydrochloride
1-O21	Nefazodone·HCl	0.266	69.7	8650	82752-99-6	BML-DL456	10 mM	1994	Antidepressant	DMSO	506.5	[H+].[Cl-].CCC1=NN(CCCN2CCN(CC2)C2=CC(Cl)=CC=C2)C(=O)N1CCOC1=CC=CC=C1	1-{3-[4-(3-chlorophenyl)piperazin-1-yl]propyl}-3-ethyl-4-(2-phenoxyethyl)-4,5-dihydro-1H-1,2,4-triazol-5-one
3-I15	Blank	0.266	79.4	12034
2-M21	Isotretinoin (13-Cis-Retinoic Acid)	0.266	85.6	21418	4759-48-2	BML-GR102	10 mM	1982	Antineoplastic, Cystic acne treatment	DMSO	300.4	C\C(\C=C\C1=C(C)CCCC1(C)C)=C/C=C/C(/C)=C\C(O)=O	(2Z,4E,6E,8E)-3,7-dimethyl-9-(2,6,6-trimethylcyclohex-1-en-1-yl)nona-2,4,6,8-tetraenoic acid
3-P07	Trazodone·HCl	0.265	67.1	6413	25332-39-2	BML-AC2318	10 mM	1981	Antidepressant	DMSO	408.3	Cl.ClC1=CC(=CC=C1)N1CCN(CCCN2N=C3C=CC=CN3C2=O)CC1	2-{3-[4-(3-chlorophenyl)piperazin-1-yl]propyl}-2H,3H-[1,2,4]triazolo[4,3-a]pyridin-3-one hydrochloride
2-A11	Praziquantel	0.265	80.2	15449	55268-74-1	BML-DL486	10 mM	1982	Anthelmintic	DMSO	312.4	O=C(C1CCCCC1)N1CC2N(CCC3=C2C=CC=C3)C(=O)C1	2-cyclohexanecarbonyl-1H,2H,3H,4H,6H,7H,11bH-piperazino[2,1-a]isoquinolin-4-one
1-E21	Vincristine Sulfate	0.265	73.1	15464	2068-78-2	BML-T117	10 mM	1963	Antineoplastic	DMSO	923	OS(O)(=O)=O.CC[C@]1(O)C[C@H]2CN(C1)CCC1=C(NC3=C1C=CC=C3)[C@@](C2)(C(=O)OC)C1=CC2=C(C=C1OC)N(C=O)[C@@H]1[C@]22CCN3CC=C[C@](CC)([C@@H]23)[C@@H](OC(C)=O)[C@]1(O)C(=O)OC	methyl (1R,9R,10S,11R,12R,19R)-11-(acetyloxy)-12-ethyl-4-[(1R,13S,15R,17S)-17-ethyl-15-hydrogenio-17-hydroxy-13-(methoxycarbonyl)-1,11-diazatetracyclo[13.3.1.0⁴,¹².0⁵,¹⁰]nonadeca-4(12),5(10),6,8-tetraen-13-yl]-8-formyl-10-hydroxy-5-methoxy-8,16-diazapentacyclo[10.6.1.0¹,⁹.0²,⁷.0¹⁶,¹⁹]nonadeca-2,4,6,13-tetraene-10-carboxylate
3-K14	Blank	0.264	78	11364
3-J09	Rabeprazole·Na	0.264	79.6	11385	117976-90-6	BML-AC3235	10 mM	1999	Antiulcer	DMSO	381.4	COCCCOC1=C(C)C(CS(=O)C2=NC3=C(C=CC=C3)N2[Na])=NC=C1	2-{[4-(3-methoxypropoxy)-3-methylpyridin-2-yl]methanesulfinyl}-1-sodio-1H-1,3-benzodiazole
3-I03	Posaconazole	0.264	63.6	11721	171228-49-2	BML-AC3226	10 mM	2006	Antifungal	DMSO	700.8	CC[C@@H]([C@H](C)O)N1N=CN(C1=O)C1=CC=C(C=C1)N1CCN(CC1)C1=CC=C(OCC2CO[C@](CN3C=NC=N3)(C2)C2=C(F)C=C(F)C=C2)C=C1	4-{4-[4-(4-{[(5R)-5-(2,4-difluorophenyl)-5-(1H-1,2,4-triazol-1-ylmethyl)oxolan-3-yl]methoxy}phenyl)piperazin-1-yl]phenyl}-1-[(2S,3S)-2-hydroxypentan-3-yl]-4,5-dihydro-1H-1,2,4-triazol-5-one
1-I18	Crotamiton	0.264	77.9	14010	483-63-6	BML-DL366	10 mM	1949	Scabicidal (for treating scabies) and antipruritic	DMSO	203.3	CCN(C(=O)\C=C\C)C1=C(C)C=CC=C1	(2E)-N-ethyl-N-(2-methylphenyl)but-2-enamide
3-G12	Pentostatin	0.263	78.8	13695	53910-25-1	BML-AC2019	10 mM	1991	Antineoplastic	DMSO	268.3	OC[C@H]1O[C@H](CC1O)N1C=NC2=C1N=CNC[C@H]2O	(8R)-3-[(2R,5R)-4-hydroxy-5-(hydroxymethyl)oxolan-2-yl]-3H,6H,7H,8H-imidazo[4,5-d][1,3]diazepin-8-ol
1-K19	Fenofibrate	0.263	73.2	13699	49562-28-9	ALX-270-481	10 mM	1993	Antilipidemic	DMSO	360.8	CC(C)OC(=O)C(C)(C)OC1=CC=C(C=C1)C(=O)C1=CC=C(Cl)C=C1	propan-2-yl 2-[4-(4-chlorobenzoyl)phenoxy]-2-methylpropanoate
3-G13	Blank	0.263	82.2	16722
3-H20	Blank	0.262	71.1	9163
3-E14	Blank	0.262	79.4	14504
3-K13	Blank	0.262	81.1	17192
3-P05	Trandolapril	0.261	68.9	7650	87679-37-6	ALX-270-493	10 mM	1996	Antihypertensive	DMSO	430.5	CCOC(=O)[C@H](CCC1=CC=CC=C1)N[C@@H](C)C(=O)N1[C@H]2CCCC[C@@H]2C[C@H]1C(O)=O	(2S,3aR,7aS)-1-[(2S)-2-{[(2S)-1-ethoxy-1-oxo-4-phenylbutan-2-yl]amino}propanoyl]-octahydro-1H-indole-2-carboxylic acid
1-A15	Rivastigmine Tartrate	0.261	67	10362	129101-54-8	BML-DL288	10 mM	2000	Neuroprotective, Dementia treatment	DMSO	400.4	OC(C(O)C(O)=O)C(O)=O.CCN(C)C(=O)OC1=CC(=CC=C1)[C@H](C)N(C)C	2,3-dihydroxybutanedioic acid 3-[(1S)-1-(dimethylamino)ethyl]phenyl N-ethyl-N-methylcarbamate
3-N17	Blank	0.261	79.6	11892
3-F03	Nitrofurantoin	0.261	75	12643	67-20-9	BML-AC2317	10 mM	1953	Antibiotic (usede in urinary tract infections)	DMSO	238.2	[O-][N+](=O)C1=CC=C(O1)\C=N\N1CC(=O)NC1=O	1-[(E)-[(5-nitrofuran-2-yl)methylidene]amino]imidazolidine-2,4-dione
3-G10	Penicillin G Potassium (Benzylpenicillin)	0.261	79.9	14543	113-98-4	BML-AC2607	10 mM	Unkown	Antibacterial	DMSO	373.5	[K].[H][C@]12SC(C)(C)C(N1C(=O)[C@H]2NC(=O)CC1=CC=CC=C1)C(O)=O	(5R,6R)-3,3-dimethyl-7-oxo-6-(2-phenylacetamido)-4-thia-1-azabicyclo[3.2.0]heptane-2-carboxylic acid
3-G22	Blank	0.261	82	15333
3-G19	Blank	0.261	84.9	16487
2-G11	Blank	0.261	86	19144
1-G22	Carboplatin	0.26	78.3	10386	41575-94-4	ALX-400-041	10 mM	1989	Antineoplastic	DMSO	371.3	O=C1O[Pt]OC(=O)C11CCC1	6,8-dioxa-7-platinaspiro[3.5]nonane-5,9-dione
3-A15	Trimethobenzamide·HCl	0.26	76.6	11160	554-92-7	BML-AC3282	10 mM	1974	Antiemetic	DMSO	424.9	Cl.COC1=CC(=CC(OC)=C1OC)C(=O)NCC1=CC=C(OCCN(C)C)C=C1	N-({4-[2-(dimethylamino)ethoxy]phenyl}methyl)-3,4,5-trimethoxybenzamide hydrochloride
1-M09	Clozapine	0.26	73.5	12695	5786-21-0	BML-D107	10 mM	1989	Antipsychotic	DMSO	326.8	CN1CCN(CC1)C1=NC2=C(NC3=C1C=CC=C3)C=CC(Cl)=C2	6-chloro-10-(4-methylpiperazin-1-yl)-2,9-diazatricyclo[9.4.0.0³,⁸]pentadeca-1(11),3(8),4,6,9,12,14-heptaene
2-F21	Doripenem	0.26	81.6	13076	148016-81-3	BML-AC3100	10 mM	2007	Ultra-broad spectrum antibiotic	DMSO	420.5	[H][C@]12[C@@H](C)C(S[C@@H]3CN[C@H](CNS(N)(=O)=O)C3)=C(N1C(=O)[C@]2([H])[C@@H](C)O)C(O)=O	(4R,5S,6S)-6-[(1R)-1-hydroxyethyl]-4-methyl-7-oxo-3-{[(3S,5S)-5-[(sulfamoylamino)methyl]pyrrolidin-3-yl]sulfanyl}-1-azabicyclo[3.2.0]hept-2-ene-2-carboxylic acid
3-E12	Nitisinone	0.26	80.4	14975	104206-65-7	BML-AC3204	10 mM	2002	hereditary tyrosinemia type 1 treatment	DMSO	329.2	[O-][N+](=O)C1=C(C=CC(=C1)C(F)(F)F)C(=O)C1C(=O)CCCC1=O	2-[2-nitro-4-(trifluoromethyl)benzoyl]cyclohexane-1,3-dione
3-C13	Blank	0.26	81.4	16143
2-I10	Acetohydroxamic Acid	0.26	84.9	16171	546-88-3	BML-AC3003	10 mM	1983	Antiurolithic	DMSO	75.1	CC(=O)NO	N-hydroxyacetamide
3-I05	Prasugrel	0.26	80	16551	150322-43-3	BML-AC3228	10 mM	2009	Antithrombotic	DMSO	373.4	CC(=O)OC1=CC2=C(CCN(C2)C(C(=O)C2CC2)C2=CC=CC=C2F)S1	5-[2-cyclopropyl-1-(2-fluorophenyl)-2-oxoethyl]-4H,5H,6H,7H-thieno[3,2-c]pyridin-2-yl acetate
2-E18	Blank	0.26	86.8	19243
2-E19	Dexrazoxane	0.26	85.6	20736	24584-09-6	BML-AC3091	10 mM	1995	Cardioprotective agent	DMSO	268.3	C[C@@H](CN1CC(=O)NC(=O)C1)N1CC(=O)NC(=O)C1	4-[(2S)-2-(3,5-dioxopiperazin-1-yl)propyl]piperazine-2,6-dione
3-L13	Blank	0.259	80	12739
3-F19	Blank	0.259	79.9	13883
2-P17	Mechlorethamine·HCl	0.259	77.6	13919	55-86-7	BML-AC3170	10 mM	1949	Antineoplastic, vesicant and necrotizing irritant destructive to mucous membranes	DMSO	192.5	Cl.CN(CCCl)CCCl	bis(2-chloroethyl)(methyl)amine hydrochloride
3-E19	Blank	0.259	83.5	17731
1-J09	Bleomycin Sulfate	0.258	81.5	8910	9041-93-4	BML-AP302	10 mM	1973	Antineoplastic	DMSO	1512.6	OS([O-])(=O)=O.C[C@@H](O)[C@H](NC(=O)[C@@H](C)[C@H](O)[C@@H](C)NC(=O)[C@@H](NC(=O)C1=NC(=NC(N)=C1C)[C@H](CC(N)=O)NC[C@H](N)C(N)=O)[C@@H](OC1OC(CO)C(O)C(O)C1OC1OC(CO)C(O)C(OC(N)=O)C1O)C1=CNC=N1)C(=O)NCCC1=NC(=CS1)C1=NC(=CS1)C(=O)NCCC[S+](C)C	(3-{[2-(2-{2-[(2S,3R)-2-[(2S,3S,4R)-4-[(2S,3R)-2-({6-amino-2-[(1S)-1-{[(2S)-2-amino-2-carbamoylethyl]amino}-2-carbamoylethyl]-5-methylpyrimidin-4-yl}formamido)-3-[(3-{[4-(carbamoyloxy)-3,5-dihydroxy-6-(hydroxymethyl)oxan-2-yl]oxy}-4,5-dihydroxy-6-(hydroxymethyl)oxan-2-yl)oxy]-3-(1H-imidazol-4-yl)propanamido]-3-hydroxy-2-methylpentanamido]-3-hydroxybutanamido]ethyl}-1,3-thiazol-4-yl)-1,3-thiazol-4-yl]formamido}propyl)dimethylsulfanium hydrogen sulfate
3-A09	Metaraminol Bitartrate	0.258	75.1	10460	33402-03-8	BML-AC3178	10 mM	Unkown	Vasoconstrictor	DMSO	317.3	OC(C(O)C(O)=O)C(O)=O.C[C@H](N)[C@H](O)C1=CC(O)=CC=C1	2,3-dihydroxybutanedioic acid; 3-[(1R,2S)-2-amino-1-hydroxypropyl]phenol
1-G06	Norepinephrine Bitartrate Monohydrate	0.258	74.9	10463	108341-18-0	ALX-550-076	10 mM	Unkown	Vasoconstrictor	DMSO	337.3	O.OC(C(O)C(O)=O)C(O)=O.NC[C@H](O)C1=CC=C(O)C(O)=C1	2,3-dihydroxybutanedioic acid 4-[(1R)-2-amino-1-hydroxyethyl]benzene-1,2-diol hydrate
3-E04	Nelarabine	0.258	73.4	11637	121032-29-9	BML-AC3200	10 mM	2005	Antineoplastic	DMSO	297.3	COC1=C2N=CN([C@@H]3O[C@H](CO)[C@@H](O)[C@@H]3O)C2=NC(N)=N1	(2R,3S,4S,5R)-2-(2-amino-6-methoxy-9H-purin-9-yl)-5-(hydroxymethyl)oxolane-3,4-diol
3-K06	Rifabutin	0.258	81	13977	72559-06-9	BML-AC3241	10 mM	1992	Antibacterial, Antibiotic, Antitubercular	DMSO	847	CO[C@H]1\C=C\O[C@@]2(C)OC3=C(C)C(O)=C4C(=O)C(NC(=O)\C(C)=C/C=C/[C@H](C)[C@H](O)[C@@H](C)[C@@H](O)[C@@H](C)[C@H](OC(C)=O)[C@@H]1C)=C1NC5(CCN(CC(C)C)CC5)N=C1C4=C3C2=O	(7S,9E,11S,12R,13S,14R,15R,16R,17S,18S,19E,21Z)-2,15,17-trihydroxy-11-methoxy-3,7,12,14,16,18,22-heptamethyl-1'-(2-methylpropyl)-6,23,32-trioxo-8,33-dioxa-24,27,29-triazaspiro[pentacyclo[23.6.1.1⁴,⁷.0⁵,³¹.0²⁶,³⁰]tritriacontane-28,4'-piperidin]-1,3,5(31),9,19,21,25,29-octaen-13-yl acetate
3-N12	Theophylline	0.257	72.2	9342	58-55-9	ALX-480-062	10 mM	Unkown	Vasodilator, Bronchodilator	DMSO	180.2	CN1C2=C(NC=N2)C(=O)N(C)C1=O	1,3-dimethyl-2,3,6,7-tetrahydro-1H-purine-2,6-dione
3-F09	Oxazepam	0.257	78.5	12475	604-75-1	BML-AC3208	10 mM	1987	Anti-anxiety agent, Hypnotic and Sedative	DMSO	286.7	OC1N=C(C2=CC=CC=C2)C2=C(NC1=O)C=CC(Cl)=C2	7-chloro-3-hydroxy-5-phenyl-2,3-dihydro-1H-1,4-benzodiazepin-2-one
2-K03	Aminocaproic Acid	0.257	84.2	16336	60-32-2	BML-AC3014	10 mM	1964	Hemostatic, Antifibrinolytic agent	DMSO	131.2	NCCCCCC(O)=O	6-aminohexanoic acid
3-H06	Phenelzine Sulfate	0.256	68.7	7803	156-51-4	BML-AC3219	10 mM	1961	Antidepressant, anxiolytic	DMSO	234.3	OS(O)(=O)=O.NNCCC1=CC=CC=C1	(2-phenylethyl)hydrazine; sulfuric acid
3-E08	Nicotine	0.256	71.8	8993	54-11-5	BML-AC782	10 mM	1984	Anti-craving Agent	DMSO	162.3	CN1CCCC1C1=CC=CN=C1	3-(1-methylpyrrolidin-2-yl)pyridine
3-C06	Micafungin	0.256	74.3	11326	235114-32-6	BML-AC2328	10 mM	2005	Antifungal	DMSO	1270.3	CCCCCOC1=CC=C(C=C1)C1=CC(=NO1)C1=CC=C(C=C1)C(=O)N[C@H]1C[C@@H](O)[C@@H](O)NC(=O)[C@@H]2[C@@H](O)[C@@H](C)CN2C(=O)[C@@H](NC(=O)[C@@H](NC(=O)[C@@H]2C[C@@H](O)CN2C(=O)C(NC1=O)[C@@H](C)O)[C@H](O)[C@@H](O)C1=CC(OS(O)(=O)=O)=C(O)C=C1)[C@H](O)CC(N)=O	{5-[(1S,2S)-2-[(3S,6S,9S,11R,18S,20R,21R,24S,25S,26S)-3-[(1R)-2-carbamoyl-1-hydroxyethyl]-11,20,21,25-tetrahydroxy-15-[(1R)-1-hydroxyethyl]-26-methyl-2,5,8,14,17,23-hexaoxo-18-(4-{5-[4-(pentyloxy)phenyl]-1,2-oxazol-3-yl}benzamido)-1,4,7,13,16,22-hexaazatricyclo[22.3.0.0⁹,¹³]heptacosan-6-yl]-1,2-dihydroxyethyl]-2-hydroxyphenyl}oxidanesulfonic acid
2-O07	Cefditoren Pivoxil	0.256	79.8	11735	117467-28-4	BML-AC3046	10 mM	2001	Antibiotic	DMSO	620.7	[H][C@]12SCC(\C=C/C3=C(C)N=CS3)=C(N1C(=O)[C@H]2NC(=O)C(=N/OC)\C1=CSC(N)=N1)C(=O)OCOC(=O)C(C)(C)C	[(6R,7R)-7-[(2Z)-2-(2-amino-1,3-thiazol-4-yl)-2-(methoxyimino)acetamido]-3-[(Z)-2-(4-methyl-1,3-thiazol-5-yl)ethenyl]-8-oxo-5-thia-1-azabicyclo[4.2.0]oct-2-ene-2-carbonyloxy]methyl 2,2-dimethylpropanoate
1-E05	Cimetidine	0.256	76.8	15221	51481-61-9	BML-AC280	10 mM	1977	Anti-Ulcer	DMSO	252.3	CN\C(NC#N)=N\CCSCC1=C(C)NC=N1	(Z)-1-cyano-3-methyl-2-(2-{[(5-methyl-1H-imidazol-4-yl)methyl]sulfanyl}ethyl)guanidine
2-C18	Cysteamine·HCl	0.256	86.3	15260	156-57-0	BML-AC3077	10 mM	1994	Radiation-protective agent, Nephropathic cystinosis therapy.	DMSO	113.6	Cl.NCCS	2-aminoethane-1-thiol hydrochloride
3-N16	Blank	0.254	68.7	7083
3-D12	Natamycin	0.254	67	7865	7681-93-8	BML-AC2112	10 mM	Unkown	Antifungal	DMSO	665.7	C[C@H]1O[C@@H](O[C@@H]2C[C@@H]3O[C@@](O)(C[C@H](O)[C@H]3C(O)=O)C[C@@H](O)C[C@H]3O[C@@H]3\C=C\C(=O)O[C@H](C)C\C=C\C=C\C=C\C=C\2)[C@@H](O)[C@@H](N)[C@@H]1O	(1R,3S,5R,7R,8E,12R,14E,16E,18E,20E,22R,24S,25R,26S)-22-{[(2R,3S,4S,5S,6R)-4-amino-3,5-dihydroxy-6-methyloxan-2-yl]oxy}-1,3,26-trihydroxy-12-methyl-10-oxo-6,11,28-trioxatricyclo[22.3.1.0⁵,⁷]octacosa-8,14,16,18,20-pentaene-25-carboxylic acid
3-F04	Nizatidine	0.254	69.5	9854	76963-41-2	BML-AC2345	10 mM	1988	Anti-Ulcer agent	DMSO	331.5	CN\C(NCCSCC1=CSC(CN(C)C)=N1)=C/[N+]([O-])=O	dimethyl[(4-{[(2-{[(E)-1-(methylamino)-2-nitroethenyl]amino}ethyl)sulfanyl]methyl}-1,3-thiazol-2-yl)methyl]amine
3-P12	Trientine Dihydrochloride	0.254	70.4	9860	38260-01-4	BML-AC3279	10 mM	1985	Chelating agent used to bind up and remove copper in the body to treat Wilson's disease	DMSO	219.2	Cl.Cl.NCCNCCNCCN	(2-aminoethyl)({2-[(2-aminoethyl)amino]ethyl})amine dihydrochloride
1-L17	Fluconazole	0.254	72.7	11032	86386-73-4	BML-DL407	10 mM	1990	Antifungal	DMSO	306.3	OC(CN1C=NC=N1)(CN1C=NC=N1)C1=C(F)C=C(F)C=C1	2-(2,4-difluorophenyl)-1,3-bis(1H-1,2,4-triazol-1-yl)propan-2-ol
3-K08	Rifaximin	0.254	77.6	13775	80621-81-4	BML-AC3243	10 mM	2004	Anti-Infective, Gastrointestinal Agent	DMSO	785.9	CO[C@H]1\C=C\O[C@@]2(C)OC3=C(C2=O)C2=C4N=C5C=C(C)C=CN5C4=C(NC(=O)C(C)=C\C=C\[C@H](C)[C@H](O)[C@@H](C)[C@@H](O)[C@@H](C)[C@H](OC(C)=O)[C@@H]1C)C(O)=C2C(O)=C3C	(7S,9E,11S,12R,13S,14R,15R,16R,17S,18S,19E)-2,15,17,36-tetrahydroxy-11-methoxy-3,7,12,14,16,18,22,30-octamethyl-6,23-dioxo-8,37-dioxa-24,27,33-triazahexacyclo[23.10.1.1⁴,⁷.0⁵,³⁵.0²⁶,³⁴.0²⁷,³²]heptatriaconta-1(36),2,4,9,19,21,25,28,30,32,34-undecaen-13-yl acetate
3-G18	Blank	0.254	83.4	16116
3-J14	Blank	0.253	72.2	8683
3-O21	Blank	0.253	72.7	10666
1-I15	Clopidogrel Hydrogen Sulfate	0.253	74.9	11854	135046-48-9	BML-AC1290	10 mM	1997	Antiplatelet Agent, Platelet Aggregation Inhibitor, Fibrinolytic	DMSO	419.9	OS(O)(=O)=O.COC(=O)C(N1CCC2=C(C1)C=CS2)C1=CC=CC=C1Cl	methyl (2S)-2-(2-chlorophenyl)-2-{4H,5H,6H,7H-thieno[3,2-c]pyridin-5-yl}acetate
2-M14	Ibutilide Fumarate	0.253	84.5	13845	122647-32-9	BML-AC3150	10 mM	1995	Class III antiarrhythmic	DMSO	500.7	OC(=O)\C=C\C(O)=O.CCCCCCCN(CC)CCCC(O)C1=CC=C(NS(C)(=O)=O)C=C1	(2E)-but-2-enedioic acid; N-(4-{4-[ethyl(heptyl)amino]-1-hydroxybutyl}phenyl)methanesulfonamide
2-E08	Milrinone	0.253	83.2	14219	78415-72-2	ALX-270-083	10 mM	Unkown	Used in patients suffering from heart failiure. A vasodilator.	DMSO	211.2	CC1=C(C=C(C#N)C(=O)N1)C1=CC=NC=C1	6-methyl-2-oxo-5-(pyridin-4-yl)-1,2-dihydropyridine-3-carbonitrile
2-N03	Brompheniramine Maleate	0.253	79.5	14220	980-71-2	BML-AC3038	10 mM	1957	Antiallergic	DMSO	435.3	OC(=O)\C=C/C(O)=O.CN(C)CCC(C1=CC=C(Br)C=C1)C1=CC=CC=N1	(2Z)-but-2-enedioic acid; [3-(4-bromophenyl)-3-(pyridin-2-yl)propyl]dimethylamine
2-A03	Pentoxifylline	0.253	83.1	16972	6493-05 6	ALX-270-112	10 mM	1984	Hematologic Agent, Platelet Aggregation Inhibitor, Free Radical Scavenger	DMSO	278.3	CN1C=NC2=C1C(=O)N(CCCCC(C)=O)C(=O)N2C	3,7-dimethyl-1-(5-oxohexyl)-2,3,6,7-tetrahydro-1H-purine-2,6-dione
1-A03	Clindamycin·HCl	0.252	70.9	11917	21462-39-5	BML-A190	10 mM	1970	Antibiotic	DMSO	461.4	Cl.[H][C@@](NC(=O)[C@@H]1C[C@@H](CCC)CN1C)([C@H](C)Cl)[C@@]1([H])O[C@H](SC)[C@H](O)[C@@H](O)[C@H]1O	(2S,4R)-N-[(1S,2S)-2-chloro-1-[(2R,3R,4S,5R,6R)-3,4,5-trihydroxy-6-(methylsulfanyl)oxan-2-yl]propyl]-1-methyl-4-propylpyrrolidine-2-carboxamide hydrochloride
2-K10	Articaine·HCl	0.252	87.3	19834	23964-57-0	BML-AC3020	10 mM	2000	Anesthetic	DMSO	320.8	Cl.COC(=O)C1=C(NC(=O)C(C)NC(C)C)C(C)=CS1	methyl 4-methyl-3-{2-[(propan-2-yl)amino]propanamido}thiophene-2-carboxylate hydrochloride
3-K09	Ritonavir	0.251	76.3	15521	155213-67-5	BML-AC2014	10 mM	1996	Antiviral	DMSO	721	CC(C)[C@H](NC(=O)N(C)CC1=CSC(=N1)C(C)C)C(=O)N[C@H](C[C@H](O)[C@H](CC1=CC=CC=C1)NC(=O)OCC1=CN=CS1)CC1=CC=CC=C1	1,3-thiazol-5-ylmethyl N-[(2S,3S,5S)-3-hydroxy-5-[(2S)-3-methyl-2-{[methyl({[2-(propan-2-yl)-1,3-thiazol-4-yl]methyl})carbamoyl]amino}butanamido]-1,6-diphenylhexan-2-yl]carbamate
3-H18	Blank	0.25	70.2	9187
1-D12	Pancuronium·2Br	0.25	66.2	9584	15500-66-0	BML-AC232	10 mM	1972	Muscle relaxant, Neuromuscular Nondepolarizing Agent	DMSO	732.7	[Br-].[Br-].[H][C@@]12C[C@@H]([C@H](OC(C)=O)[C@@]1(C)CC[C@@]1([H])[C@@]2([H])CC[C@@]2([H])C[C@H](OC(C)=O)[C@H](C[C@]12C)[N+]1(C)CCCCC1)[N+]1(C)CCCCC1	1-[(1S,2S,4S,5S,7S,10R,11S,13S,14R,15S)-5,14-bis(acetyloxy)-2,15-dimethyl-13-(1-methylpiperidin-1-ium-1-yl)tetracyclo[8.7.0.0²,⁷.0¹¹,¹⁵]heptadecan-4-yl]-1-methylpiperidin-1-ium dibromide
3-M14	Blank	0.25	80.4	16010
3-B17	Zaleplon	0.248	68.5	9682	151319-34-5	BML-AC3290	10 mM	1999	Sedative/hypnotic, mainly used for insomnia	DMSO	305.3	CCN(C(C)=O)C1=CC=CC(=C1)C1=CC=NC2=C(C=NN12)C#N	N-(3-{3-cyanopyrazolo[1,5-a]pyrimidin-7-yl}phenyl)-N-ethylacetamide
3-G16	Blank	0.248	77.5	10070
1-C21	Gemcitabine·HCl	0.247	72.5	13746	122111-03-9	ALX-480-101	10 mM	1996	Antineoplastic, Antiviral, Immunosuppressive	DMSO	299.7	Cl.NC1=NC(=O)N(C=C1)[C@@H]1O[C@H](CO)[C@@H](O)C1(F)F	4-amino-1-[(2R,4R,5R)-3,3-difluoro-4-hydroxy-5-(hydroxymethyl)oxolan-2-yl]-1,2-dihydropyrimidin-2-one hydrochloride
2-I18	Everolimus	0.247	86.9	18248	159351-69-6	BML-AC3121	10 mM	2009	Immunosuppressant	DMSO	958.2	[H][C@@]12CC[C@@H](C)[C@@](O)(O1)C(=O)C(=O)N1CCCC[C@@]1([H])C(=O)O[C@@]([H])(CC(=O)[C@H](C)\C=C(C)\[C@@H](O)[C@@H](OC)C(=O)[C@H](C)C[C@H](C)\C=C\C=C\C=C(C)\[C@H](C2)OC)[C@H](C)CC1CC[C@@H](OCCO)[C@@H](C1)OC	(1R,9S,12S,15R,16E,18R,19R,21R,23S,24E,26E,28E,30S,32S,35R)-32-hydrogenio-1,18-dihydroxy-12-[(2R)-1-[(3R,4R)-4-(2-hydroxyethoxy)-3-methoxycyclohexyl]propan-2-yl]-19,30-dimethoxy-15,17,21,23,29,35-hexamethyl-11,36-dioxa-4-azatricyclo[30.3.1.0⁴,⁹]hexatriaconta-16,24,26,28-tetraene-2,3,10,14,20-pentone
3-A11	Methacholine Chloride	0.245	73.6	11447	62-51-1	BML-AC3180	10 mM	1986	Bronchoconstrictor used for asthma and bronchial hyperactivity diagnosis	DMSO	195.7	[Cl-].CC(C[N+](C)(C)C)OC(C)=O	[2-(acetyloxy)propyl]trimethylazanium chloride
1-E10	Memantine·HCl	0.245	77.6	12241	41100-52-1	ALX-550-363	10 mM	2003	Antiparkinson, Antidyskinetic Agent	DMSO	215.8	Cl.[H][C@]12C[C@]3(C)C[C@](C)(C1)C[C@](N)(C2)C3	(1r,3r,5S,7R)-3-hydrogenio-5,7-dimethyladamantan-1-amine hydrochloride
3-M21	Blank	0.245	78.4	15487
3-G09	Penicillamine (D-Penicillamine)	0.245	82.9	17581	52-67-5	BML-AC3217	10 mM	1970	Immunosuppressant, chelator	DMSO	149.2	CC(C)(S)[C@@H](N)C(O)=O	(2S)-2-amino-3-methyl-3-sulfanylbutanoic acid
2-C15	Cyclobenzaprine·HCl	0.245	84.6	18340	6202-23-9	BML-AC3074	10 mM	1977	Muscle relaxant	DMSO	311.9	Cl.CN(C)CCC=C1C2=CC=CC=C2C=CC2=C1C=CC=C2	dimethyl({3-[(2E)-tricyclo[9.4.0.0³,⁸]pentadeca-1(11),3,5,7,9,12,14-heptaen-2-ylidene]propyl})amine hydrochloride
3-F06	Olsalazine·Na	0.244	72.8	10652	6054-98-4	BML-AC3206	10 mM	1990	Anti-inflammatory used in the treatment of Inflammatory Bowel Disease and Ulcerative Colitis	DMSO	302.2	OC1=C(C=C(C=C1)\N=N\C1=CC(C(=O)O[Na])=C(O)C=C1)C(=O)O[Na]	sodium 2-hydroxy-5-[(E)-2-{4-hydroxy-3-[(sodiooxy)carbonyl]phenyl}diazen-1-yl]benzoate
3-C08	Blank	0.244	76.9	11472
2-E20	Diatrizoate Meglumine	0.244	88.5	19681	131-49-7	BML-AC3092	10 mM	1954	Radiocontrast agent	DMSO	809.1	CNC[C@H](O)[C@@H](O)[C@H](O)[C@H](O)CO.CC(=O)NC1=C(I)C(C(O)=O)=C(I)C(NC(C)=O)=C1I	(2R,3R,4R,5S)-6-(methylamino)hexane-1,2,3,4,5-pentol; 3,5-diacetamido-2,4,6-triiodobenzoic acid
1-J08	Entacapone	0.242	75.6	10344	130929-57-6	BML-DL217	10 mM	1999	Antiparkinsonian	DMSO	305.3	CCN(CC)C(=O)C(=C\C1=CC(=C(O)C(O)=C1)[N+]([O-])=O)\C#N	(2E)-2-cyano-3-(3,4-dihydroxy-5-nitrophenyl)-N,N-diethylprop-2-enamide
3-J11	Ramelteon	0.242	81	11962	196597-26-9	BML-AC3237	10 mM	2005	Sedative, hypnotic	DMSO	259.3	CCC(=O)NCC[C@@H]1CCC2=C1C1=C(OCC1)C=C2	N-{2-[(8S)-1H,2H,6H,7H,8H-indeno[5,4-b]furan-8-yl]ethyl}propanamide
3-O11	Tolterodine Tartrate	0.242	75	15715	124937-52-6	BML-AC3272	10 mM	1998	Anti-Incontinence agent, Genitourinary Smooth Muscle Relaxant	DMSO	475.6	OC(C(O)C(O)=O)C(O)=O.CC(C)N(CC[C@@H](C1=CC=CC=C1)C1=CC(C)=CC=C1O)C(C)C	2,3-dihydroxybutanedioic acid; 2-[(1S)-3-[bis(propan-2-yl)amino]-1-phenylpropyl]-4-methylphenol
3-I09	Primidone	0.241	82.2	14949	125-33-7	BML-AC484	10 mM	1954	Anticonvulsant	DMSO	218.3	CCC1(C(=O)NCNC1=O)C1=CC=CC=C1	5-ethyl-5-phenyl-1,3-diazinane-4,6-dione
3-G21	Blank	0.241	82	15342
2-M09	Biperiden·HCl	0.241	83.6	19467	1235-82-1	BML-AC3034	10 mM	1959	Antiparkinson treatment	DMSO	347.9	Cl.OC(CCN1CCCCC1)(C1CC2CC1C=C2)C1=CC=CC=C1	1-{bicyclo[2.2.1]hept-5-en-2-yl}-1-phenyl-3-(piperidin-1-yl)propan-1-ol hydrochloride
3-I07	Pregabalin	0.24	82.1	15441	148553-50-8	BML-AC3229	10 mM	2004	Anticonvulsant	WATER	159.2	[H][C@](CN)(CC(C)C)CC(O)=O	(3S)-3-(aminomethyl)-5-methylhexanoic acid
2-C17	Cycloserine	0.239	86.9	18384	68-41-7	BML-AC3076	10 mM	1964	Antibiotic	DMSO	102.1	N[C@@H]1CONC1=O	(4R)-4-amino-1,2-oxazolidin-3-one
2-M04	Bendroflumethiazide	0.238	85	18034	73-48-3	BML-AC3031	10 mM	1959	Diuretic, antihypertensive	DMSO	421.4	NS(=O)(=O)C1=C(C=C2NC(CC3=CC=CC=C3)NS(=O)(=O)C2=C1)C(F)(F)F	3-benzyl-1,1-dioxo-6-(trifluoromethyl)-3,4-dihydro-2H-1λ⁶,2,4-benzothiadiazine-7-sulfonamide
2-I17	Etonogestrel	0.238	85.3	21026	54048-10-1	BML-AC3120	10 mM	2001	Hormonal contraceptive	DMSO	324.5	CCC12CC(=C)C3C(CCC4=CC(=O)CCC34)C1CC[C@@]2(O)C#C	(14R)-15-ethyl-14-ethynyl-14-hydroxy-17-methylidenetetracyclo[8.7.0.0²,⁷.0¹¹,¹⁵]heptadec-6-en-5-one
3-C15	Blank	0.237	81.6	15184
3-N15	Blank	0.235	72	7232
1-G21	Buspirone·HCl	0.235	73.1	12353	33386-08-2	BML-DL341	10 mM	1986	Anti-anxiety Agent, Anxiolytic, Sedative	DMSO	422	[H+].[Cl-].O=C1CC2(CCCC2)CC(=O)N1CCCCN1CCN(CC1)C1=NC=CC=N1	8-{4-[4-(pyrimidin-2-yl)piperazin-1-yl]butyl}-8-azaspiro[4.5]decane-7,9-dione
2-K15	Formoterol	0.235	86.3	19606	73573-87-2	BML-AC3135	10 mM	2001	Antiasthmatic, Bronchodilator	DMSO	344.4	COC1=CC=C(CC(C)NCC(O)C2=CC(NC=O)=C(O)C=C2)C=C1	N-[2-hydroxy-5-(1-hydroxy-2-{[1-(4-methoxyphenyl)propan-2-yl]amino}ethyl)phenyl]formamide
2-D20	Demeclocycline·HCl	0.233	75	8596	64-73-3	BML-AC3083	10 mM	1960	Antibiotic	DMSO	464.9	Cl.[H][C@]12C[C@@]3([H])[C@H](N(C)C)C(O)=C(C(N)O)C(O)[C@@]3(O)C(O)=C1C(=O)C1=C(O)C=CC(Cl)=C1[C@H]2O	(6aR,10S,10aS,11aS,12S)-8-[amino(hydroxy)methyl]-1-chloro-10-(dimethylamino)-4,6,6a,7,9,12-hexahydroxy-5,6a,7,10,10a,11,11a,12-octahydrotetracen-5-one hydrochloride
2-N19	Lansoprazole	0.233	77.9	14994	103577-45-3	BML-AC3155	10 mM	1995	Antiulcer	DMSO	369.4	CC1=C(OCC(F)(F)F)C=CN=C1CS(=O)C1=NC2=C(N1)C=CC=C2	2-{[3-methyl-4-(2,2,2-trifluoroethoxy)pyridin-2-yl]methanesulfinyl}-1H-1,3-benzodiazole
3-I13	Blank	0.232	78.7	12494
3-O08	Tiludronate Disodium	0.232	74.4	12502	149845-07-8	BML-AC3269	10 mM	1997	Antihypocalcemic agent, Osteoporosis prophylactic	DMSO	362.6	[Na+].[Na+].OP([O-])(=O)C(SC1=CC=C(Cl)C=C1)P(O)([O-])=O	disodium hydrogen {[(4-chlorophenyl)sulfanyl](hydrogen phosphonato)methyl}phosphonate
3-L17	Blank	0.231	79	11682
3-I19	Blank	0.231	83.3	16862
3-K10	Rizatriptan Benzoate	0.23	79.1	13032	145202-66-0	BML-AC2026	10 mM	1998	Antimigrane	DMSO	391.5	OC(=O)C1=CC=CC=C1.CN(C)CCC1=CNC2=CC=C(CN3C=NC=N3)C=C12	benzoic acid; dimethyl({2-[5-(1H-1,2,4-triazol-1-ylmethyl)-1H-indol-3-yl]ethyl})amine
3-K03	Regadenoson	0.23	80	13037	313348-27-5	BML-AC3239	10 mM	2008	Diagnostic stress agent	DMSO	390.4	CNC(=O)C1=CN(N=C1)C1=NC2=C(N=CN2[C@@H]2O[C@H](CO)C(O)C2O)C(N)=N1	1-{6-amino-9-[(2R,5R)-3,4-dihydroxy-5-(hydroxymethyl)oxolan-2-yl]-9H-purin-2-yl}-N-methyl-1H-pyrazole-4-carboxamide
2-K05	Aminolevulinic Acid·HCl	0.23	80.4	15666	1297222	BML-AC3016	10 mM	Unkown	Antineoplastic	DMSO	167.6	Cl.NCC(=O)CCC(O)=O	5-amino-4-oxopentanoic acid hydrochloride
3-N22	Blank	0.228	65.8	8790
2-E15	Desvenlafaxine Succinate Hydrate	0.228	85	15321	386750-22-7	BML-AC3087	10 mM	2008	Antidepressant	DMSO	263.4	O.OC(=O)CCC(O)=O.CN(C)CC(C1=CC=C(O)C=C1)C1(O)CCCCC1	4-[2-(dimethylamino)-1-(1-hydroxycyclohexyl)ethyl]phenol butanedioic acid hydrate
3-J19	Blank	0.227	81.5	13671
3-G11	Pentamidine Isethionate	0.227	82.2	17630	140-64-7	BML-AC1801	10 mM	1984	Trypanocidal, Antiprotozoal, Antifungal	DMSO	592.7	OCCS(O)(=O)=O.OCCS(O)(=O)=O.NC(=N)C1=CC=C(OCCCCCOC2=CC=C(C=C2)C(N)=N)C=C1	bis(2-hydroxyethane-1-sulfonic acid); 4-{[5-(4-carbamimidoylphenoxy)pentyl]oxy}benzene-1-carboximidamide
3-D16	Blank	0.226	67.4	8395
3-L14	Blank	0.226	71.2	9298
3-D09	Nafcillin·Na	0.226	75.7	11038	985-16-0	BML-AC3196	10 mM	1984	Antibiotic, Antibacterial	DMSO	436.5	[H][C@]12SC(C)(C)[C@@H](N1C(=O)[C@H]2NC(=O)C1=C(OCC)C=CC2=C1C=CC=C2)C(=O)O[Na]	sodium (2S,5R,6R)-6-(2-ethoxynaphthalene-1-amido)-3,3-dimethyl-7-oxo-4-thia-1-azabicyclo[3.2.0]heptane-2-carboxylate
2-I05	Acarbose	0.226	85.2	20769	56180-94-0	BML-AC2310	10 mM	1995	Anti-diabetic	DMSO	645.6	[H][C@@](O[C@H]1O[C@H](CO)[C@@]([H])(O[C@H]2O[C@H](C)[C@@H](N[C@@]3([H])C=C(CO)[C@@H](O)[C@H](O)[C@H]3O)[C@H](O)[C@H]2O)[C@H](O)[C@H]1O)([C@H](O)CO)[C@H](O)[C@@H](O)C=O	(2R,3R,4R,5R)-4-{[(2R,3R,4R,5S,6R)-5-{[(2R,3R,4S,5S,6R)-3,4-dihydroxy-6-methyl-5-{[(1S,4R,5S,6S)-4,5,6-trihydroxy-3-(hydroxymethyl)cyclohex-2-en-1-yl]amino}oxan-2-yl]oxy}-3,4-dihydroxy-6-(hydroxymethyl)oxan-2-yl]oxy}-2,3,5,6-tetrahydroxyhexanal
3-N07	Terbutaline Hemisulfate	0.225	73.8	10687	23031-32-5	BML-AC3261	10 mM	1974	Bronchodilator, tocolytic	DMSO	274.3	OS(O)(=O)=O.CC(C)(C)NCC(O)C1=CC(O)=CC(O)=C1	5-[2-(tert-butylamino)-1-hydroxyethyl]benzene-1,3-diol; sulfuric acid
2-G06	Blank	0.225	83.3	12426
3-C14	Blank	0.225	78.8	13804
3-P11	Triazolam	0.224	74.2	11593	28911-01-5	BML-AC3278	10 mM	1982	Anti-anxiety agent, Hypnotic and Sedative	DMSO	343.2	CC1=NN=C2CN=C(C3=C(Cl)C=CC=C3)C3=C(C=CC(Cl)=C3)N12	12-chloro-9-(2-chlorophenyl)-3-methyl-2,4,5,8-tetraazatricyclo[8.4.0.0²,⁶]tetradeca-1(10),3,5,8,11,13-hexaene
1-I19	Cyclophosphamide (Free Base)	0.224	75.2	14706	6055-19-2	ALX-400-051	10 mM	1959	Antineoplastic, Immunosuppressive	DMSO	279.1	ClCCN(CCCl)P1(=O)NCCCO1	2-[bis(2-chloroethyl)amino]-1,3,2λ⁵-oxazaphosphinan-2-one
3-I14	Blank	0.224	82.2	16036
2-I13	Ethionamide	0.224	85.5	16547	536-33-4	BML-AC3116	10 mM	1965	Antibiotic, antimycobacterial	DMSO	166.2	CCC1=NC=CC(=C1)C(N)=S	2-ethylpyridine-4-carbothioamide
2-M07	Bethanechol Chloride	0.224	85.4	20579	590-63-6	BML-AC3033	10 mM	1948	Parasympathomimetic	DMSO	196.7	[Cl-].CC(C[N+](C)(C)C)OC(N)=O	1-(trimethylazaniumyl)propan-2-yl carbamate chloride
2-M19	Isocarboxazid	0.224	85.2	21896	59-63-2	BML-AC3152	10 mM	1959	Antidepressant and anxiolytic	DMSO	231.3	CC1=CC(=NO1)C(=O)NNCC1=CC=CC=C1	N'-benzyl-5-methyl-1,2-oxazole-3-carbohydrazide
3-D18	Blank	0.223	60.6	6715
3-H07	Phenylephrine	0.223	76.1	8065	59-42-7	BML-AC3220	10 mM	Unkown	Decongestant	DMSO	167.2	CNC[C@H](O)C1=CC(O)=CC=C1	3-[(1R)-1-hydroxy-2-(methylamino)ethyl]phenol
2-G07	Blank	0.223	82.9	13006
2-O17	Lindane	0.223	83.9	16168	58-89-9	BML-AC2612	10 mM	1951	Scabicide and pediculicide	DMSO	290.8	Cl[C@H]1[C@H](Cl)[C@@H](Cl)[C@@H](Cl)[C@H](Cl)[C@H]1Cl	(1R,2S,3r,4R,5S,6r)-1,2,3,4,5,6-hexachlorocyclohexane
2-K21	Griseofulvin	0.223	83	16581	126-07-8	BML-NP119	10 mM	1962	Antifungal	DMSO	352.8	COC1=CC(OC)=C(Cl)C2=C1C(=O)C1(O2)[C@H](C)CC(=O)C=C1OC	(6'R)-7-chloro-2',4,6-trimethoxy-6'-methyl-3H-spiro[1-benzofuran-2,1'-cyclohexan]-2'-ene-3,4'-dione
2-C05	Telmisartan	0.223	84.4	18351	144701-48-4	BML-DL511	10 mM	1998	Antihypertensive	DMSO	514.6	CCCC1=NC2=C(C=C(C=C2C)C2=NC3=C(C=CC=C3)N2C)N1CC1=CC=C(C=C1)C1=C(C=CC=C1)C(O)=O	2-(4-{[4-methyl-6-(1-methyl-1H-1,3-benzodiazol-2-yl)-2-propyl-1H-1,3-benzodiazol-1-yl]methyl}phenyl)benzoic acid
2-G13	Doxepin·HCl	0.223	85.5	19687	1229-29-4	BML-AC2010	10 mM	1969	Psychotropic Agent with Tricyclic Antidepressant and Anxiolytic Properties	DMSO	315.8	Cl.CN(C)CC\C=C1/C2=CC=CC=C2COC2=CC=CC=C12	dimethyl({3-[(2E)-9-oxatricyclo[9.4.0.0³,⁸]pentadeca-1(15),3,5,7,11,13-hexaen-2-ylidene]propyl})amine hydrochloride
3-C04	Blank	0.222	76.8	12179
2-G12	Blank	0.222	85.5	16240
2-K09	Artemether	0.222	86	20270	71963-77-4	BML-AC3019	10 mM	2009	Antimalarial	DMSO	298.4	[H][C@@]12CC[C@@H](C)[C@]3([H])CC[C@@]4(C)OO[C@@]13[C@]([H])(O[C@H](OC)[C@@H]2C)O4	(1R,4S,5R,8S,9R,10S,12R,13R)-10-methoxy-1,5,9-trimethyl-11,14,15,16-tetraoxatetracyclo[10.3.1.0⁴,¹³.0⁸,¹³]hexadecane
3-O05	Blank	0.221	72.9	11771
3-I12	Proparacaine·HCl	0.221	81	16322	5875-06 9	BML-AC3232	10 mM	1953	Topical anesthetic	DMSO	330.9	Cl.CCCOC1=C(N)C=C(C=C1)C(=O)OCCN(CC)CC	2-(diethylamino)ethyl 3-amino-4-propoxybenzoate hydrochloride
3-P03	Topiramate	0.22	70.4	8628	97240-79-4	BML-AC3274	10 mM	1996	Anticonvulsant, Anti-Obesity Agent	DMSO	339.4	[H][C@@]12CO[C@@]3(COS(N)(=O)=O)OC(C)(C)O[C@@]3([H])[C@]1([H])OC(C)(C)O2	[(1R,2S,6S,9R)-4,4,11,11-tetramethyl-3,5,7,10,12-pentaoxatricyclo[7.3.0.0²,⁶]dodecan-6-yl]methyl sulfamate
2-I16	Etomidate	0.22	85.2	13645	33125-97-2	BML-AC3119	10 mM	1982	General anaesthetic, sedative	DMSO	244.3	CCOC(=O)C1=CN=CN1C(C)C1=CC=CC=C1	ethyl 1-(1-phenylethyl)-1H-imidazole-5-carboxylate
2-K04	Aminohippurate·Na	0.218	83.4	14708	94-16-6	BML-AC3015	10 mM	1944	Diagnostic Aid	DMSO	216.2	[Na].NC1=CC=C(C=C1)C(=O)NCC(O)=O	2-[(4-aminophenyl)formamido]acetic acid sodium
2-E07	Amrinone	0.217	85	18401	60719-84-8	BML-DL583	10 mM	1984	Increases the contractions inititated in the heart and can be used with patients that have congestive heart failture.	DMSO	187.2	NC1=CC(=CNC1=O)C1=CC=NC=C1	3-amino-5-(pyridin-4-yl)-1,2-dihydropyridin-2-one
3-N03	Temazepam	0.216	72.9	12523	846-50-4	BML-AC3259	10 mM	1985	Anti-anxiety agent, Hypnotic and Sedative	DMSO	300.7	CN1C2=C(C=C(Cl)C=C2)C(=NC(O)C1=O)C1=CC=CC=C1	7-chloro-3-hydroxy-1-methyl-5-phenyl-2,3-dihydro-1H-1,4-benzodiazepin-2-one
2-I11	Acetylcysteine	0.215	84.4	18621	616-91-1	BML-AC3004	10 mM	1963	Expectorant	DMSO	163.2	CC(=O)N[C@@H](CS)C(O)=O	(2S)-2-acetamido-3-sulfanylpropanoic acid
2-I06	Acebutolol·HCl	0.214	85.6	19642	34381-68-5	BML-AC2003	10 mM	1984	Antihypertensive	DMSO	372.9	Cl.CCCC(=O)NC1=CC(C(C)=O)=C(OCC(O)CNC(C)C)C=C1	N-(3-acetyl-4-{2-hydroxy-3-[(propan-2-yl)amino]propoxy}phenyl)butanamide hydrochloride
2-I07	Acetaminophen	0.213	85.6	20634	103-90-2	BML-AC2337	10 mM	1950's	Analgesic	DMSO	151.2	CC(=O)NC1=CC=C(O)C=C1	N-(4-hydroxyphenyl)acetamide
1-I13	Clarithromycin	0.211	74.4	13254	81103-11-9	BML-DL357	10 mM	1991	Antibiotic	DMSO	748	CC[C@H]1OC(=O)[C@H](C)[C@@H](O[C@H]2CC(C)(OC)[C@@H](O)C(C)O2)[C@H](C)[C@@H](O[C@@H]2OC(C)CC(C2O)N(C)C)[C@@](C)(C[C@@H](C)C(=O)[C@H](C)[C@@H](O)[C@]1(C)O)OC	(3R,4S,5S,6R,7R,9R,11R,12R,13S,14R)-6-{[(2S)-4-(dimethylamino)-3-hydroxy-6-methyloxan-2-yl]oxy}-14-ethyl-12,13-dihydroxy-4-{[(2R,5S)-5-hydroxy-4-methoxy-4,6-dimethyloxan-2-yl]oxy}-7-methoxy-3,5,7,9,11,13-hexamethyl-1-oxacyclotetradecane-2,10-dione
2-K17	Fosfomycin Calcium	0.211	85.8	18468	26016-98-8	BML-AC3137	10 mM	1996	Broad-spectrum antibiotic, Anti-Bacterial	DMSO	176.1	[Ca].C[C@@H]1O[C@@H]1P(O)(O)=O	[(2R,3S)-3-methyloxiran-2-yl]phosphonic acid calcium
3-J03	Propylthiouracil	0.21	74.9	10937	51-52-5	BML-AC2344	10 mM	1947	Antithyroid treatment	DMSO	170.2	CCCC1=CC(=O)NC(=S)N1	6-propyl-2-sulfanylidene-1,2,3,4-tetrahydropyrimidin-4-one
3-N05	Teniposide	0.21	77	13306	29767-20-2	ALX-400-053	10 mM	1992	Antineoplastic	DMSO	656.7	[H][C@]12COC(=O)[C@]1([H])[C@H](C1=CC(OC)=C(O)C(OC)=C1)C1=C(C=C3OCOC3=C1)[C@H]2O[C@@H]1O[C@]2([H])COC(O[C@@]2([H])[C@H](O)[C@H]1O)C1=CC=CS1	(10R,11R,15R,16S)-16-{[(4aR,6R,7R,8R,8aS)-7,8-dihydroxy-2-(thiophen-2-yl)-hexahydro-2H-pyrano[3,2-d][1,3]dioxin-6-yl]oxy}-10-(4-hydroxy-3,5-dimethoxyphenyl)-4,6,13-trioxatetracyclo[7.7.0.0³,⁷.0¹¹,¹⁵]hexadeca-1(9),2,7-trien-12-one
3-J15	Blank	0.209	79	9076
1-H05	Ticlopidine·HCl	0.209	74	10038	53885-35-1	BML-AC993	10 mM	1991	Platelet Aggregation Inhibitor, Fibrinolytic	DMSO	300.2	Cl.ClC1=C(CN2CCC3=C(C2)C=CS3)C=CC=C1	5-[(2-chlorophenyl)methyl]-4H,5H,6H,7H-thieno[3,2-c]pyridine hydrochloride
3-L15	Blank	0.209	78.6	11465
2-M08	Bimatoprost	0.209	85.8	17670	155206-00-1	BML-RA121	10 mM	2001	Antihypertensive, Antiglaucomic	DMSO	415.6	CCNC(=O)CCC\C=C/C[C@H]1[C@@H](O)C[C@@H](O)[C@@H]1\C=C\[C@@H](O)CCC1=CC=CC=C1	(5Z)-7-[(1R,2R,3R,5S)-3,5-dihydroxy-2-[(1E,3S)-3-hydroxy-5-phenylpent-1-en-1-yl]cyclopentyl]-N-ethylhept-5-enamide
2-K11	L-Ascorbic Acid	0.208	86.1	20666	50-81-7	ALX-460-001	10 mM	Unkown	Antioxidant, Free Radical Scavenger, Vitamin	DMSO	176	[H][C@@]1(OC(=O)C(O)=C1O)[C@@H](O)CO	(5R)-5-[(1S)-1,2-dihydroxyethyl]-3,4-dihydroxy-2,5-dihydrofuran-2-one
3-H03	Perindopril Erbumine	0.207	75.7	10165	107133-36-8	BML-AC3218	10 mM	1993	Antihypertensive	DMSO	441.6	CC(C)(C)N.[H][C@]12C[C@H](N(C(=O)[C@H](C)N[C@@H](CCC)C(=O)OCC)[C@@]1([H])CCCC2)C(O)=O	(2S,3aS,7aS)-1-[(2S)-2-{[(2S)-1-ethoxy-1-oxopentan-2-yl]amino}propanoyl]-octahydro-1H-indole-2-carboxylic acid; 2-methylpropan-2-amine
3-A06	Mesna	0.206	72.1	10655	19767-45-4	BML-AC3176	10 mM	1988	Antineoplastic adjuvant	DMSO	164.2	[Na+].[O-]S(=O)(=O)CCS	sodium 2-sulfanylethane-1-sulfonate
2-M18	Irinotecan·HCl	0.205	87.8	20469	100286-90-6	ALX-430-139	10 mM	1996	Antineoplastic; Colon cancer treatment.	DMSO	677.2	Cl.CCc1c2CN3C(=CC4=C(COC(=O)[C@]4(O)CC)C3=O)c2nc2ccc(OC(=O)N3CCC(CC3)N3CCCCC3)cc12	(19S)-10,19-diethyl-19-hydroxy-14,18-dioxo-17-oxa-3,13-diazapentacyclo[11.8.0.0²,¹¹.0⁴,⁹.0¹⁵,²⁰]henicosa-1(21),2(11),3,5,7,9,15(20)-heptaen-7-yl 4-(piperidin-1-yl)piperidine-1-carboxylate hydrochloride
3-F13	Blank	0.203	76.6	10357
3-E17	Blank	0.203	82.4	16779
2-E05	Tiotropium Bromide Monohydrate	0.202	86.8	19812	136310-93-5	BML-DL562	10 mM	2004	Bronchodilator	DMSO	472.4	[Br-].C[N+]1(C)C2CC(CC1C1OC21)OC(=O)C(O)(C1=CC=CS1)C1=CC=CS1	(1R,2R,4S,5S,7R)-1,5-dihydrogenio-7-{[2-hydroxy-2,2-bis(thiophen-2-yl)acetyl]oxy}-9,9-dimethyl-3-oxa-9-azatricyclo[3.3.1.0²,⁴]nonan-9-ium bromide
3-L19	Blank	0.201	79.7	10953
3-K11	Ropinirole·HCl	0.201	81.7	16445	91374-20-8	BML-D113	10 mM	1997	Antiparkinson treatment	DMSO	296.8	Cl.CCCN(CCC)CCC1=C2CC(=O)NC2=CC=C1	4-[2-(dipropylamino)ethyl]-2,3-dihydro-1H-indol-2-one hydrochloride
2-L20	Hydroxocobalamin·HCl	0.199	81.6	11546	58288-50-9	BML-AC3147	10 mM	Unkown	Anti-anemic, Hematinic	DMSO	1382.8	OC[C@H]1O[C@H]2[C@H](O)[C@@H]1OP(O[C@H](C)CNC(=O)CC[C@@]1([C@H]([C@@]3([H])N4[Co+]56(O)([N]7=C(C(C)=C14)[C@@H](CCC(=O)N)C(C)(C)C7=CC1=[N]5C([C@@]([C@@H]1CCC(=O)N)(C)CC(=O)N)=C(C)C1=[N]6[C@@]3([C@](CC(=O)N)(C)[C@@H]1CCC(=O)N)C)[N]1=CN2C2=CC(C)=C(C=C12)C)CC(=O)N)C)([O-])=O.Cl	Cobinamide, Co-hydroxy-, f-(dihydrogen phosphate), inner salt, 3'-ester with (5,6-dimethyl-1-α-D-ribofuranosyl-1H-benzimidazole-κN3), hydrochloride (1:?)
3-H19	Blank	0.197	79	10663
3-O17	Blank	0.197	72.5	12161
3-H15	Blank	0.197	82	12707
3-C05	Mexiletine·HCl	0.197	78.8	13699	5370-01 4	BML-AC2002	10 mM	1985	Antiarrhythmic	DMSO	215.7	Cl.CC(N)COC1=C(C)C=CC=C1C	2-(2-aminopropoxy)-1,3-dimethylbenzene hydrochloride
3-G03	Paliperidone	0.195	80.7	13847	144598-75-4	BML-AC2009	10 mM	2006	Atypical Antipsychotic/schizophrenia Treatment	DMSO	426.5	CC1=C(CCN2CCC(CC2)C2=NOC3=C2C=CC(F)=C3)C(=O)N2CCCC(O)C2=N1	3-{2-[4-(6-fluoro-1,2-benzoxazol-3-yl)piperidin-1-yl]ethyl}-9-hydroxy-2-methyl-4H,6H,7H,8H,9H-pyrido[1,2-a]pyrimidin-4-one
3-L03	Rosuvastatin Calcium	0.194	72	10296	147098-20-2	BML-AC2346	10 mM	2003	Antilipemic	DMSO	1001.1	[Ca++].CC(C)C1=NC(=NC(C2=CC=C(F)C=C2)=C1\C=C\[C@H](O)C[C@@H](O)CC([O-])=O)N(C)S(C)(=O)=O.CC(C)C1=NC(=NC(C2=CC=C(F)C=C2)=C1\C=C\[C@H](O)C[C@@H](O)CC([O-])=O)N(C)S(C)(=O)=O	calcium bis((3R,5R,6E)-7-[4-(4-fluorophenyl)-2-(N-methylmethanesulfonamido)-6-(propan-2-yl)pyrimidin-5-yl]-3,5-dihydroxyhept-6-enoate)
3-J07	Pyrimethamine	0.194	81	11879	58-14-0	BML-AC2358	10 mM	1953	Antiprotozoal, Antimalarial	DMSO	248.7	CCC1=C(C(N)=NC(N)=N1)C1=CC=C(Cl)C=C1	5-(4-chlorophenyl)-6-ethylpyrimidine-2,4-diamine
3-H14	Blank	0.193	73	9350
2-H18	Estropipate	0.193	80.7	11908	7280-37-7	BML-AC3112	10 mM	1977	Hormonal replacement, Antineoplastic	DMSO	436.6	C1CNCCN1.[H][C@@]12CCC(=O)[C@@]1(C)CC[C@]1([H])C3=CC=C(OS(O)(=O)=O)C=C3CC[C@@]21[H]	[(1S,10R,11S,15S)-15-methyl-14-oxotetracyclo[8.7.0.0²,⁷.0¹¹,¹⁵]heptadeca-2,4,6-trien-5-yl]oxidanesulfonic acid; piperazine
2-I19	Ezetimibe	0.193	85	20228	163222-33-1	BML-AC2311	10 mM	2002	Hypercholesterolemia	DMSO	409.4	O[C@@H](CC[C@@H]1[C@H](N(C1=O)C1=CC=C(F)C=C1)C1=CC=C(O)C=C1)C1=CC=C(F)C=C1	(3R,4S)-1-(4-fluorophenyl)-3-[(3S)-3-(4-fluorophenyl)-3-hydroxypropyl]-4-(4-hydroxyphenyl)azetidin-2-one
1-E07	Zoledronic Acid Monohydrate	0.19	75	14754	165800-06-6	ALX-430-153	10 mM	Unkown	Bone conservation agent	DMSO	290.1	O.OC(CN1C=CN=C1)(P(O)(O)=O)P(O)(O)=O	[1-hydroxy-2-(1H-imidazol-1-yl)-1-phosphonoethyl]phosphonic acid
3-O09	Tiopronin	0.188	77.3	16500	1953-02 2	BML-AC3270	10 mM	1988	Cystinuria and Wilson's disease (an overload of copper in the body) treatment	DMSO	163.2	CC(S)C(=O)NCC(O)=O	2-(2-sulfanylpropanamido)acetic acid
3-G07	Pemetrexed Disodium	0.187	81.5	11743	150399-23-8	BML-AC3215	10 mM	2004	Antineoplastic	DMSO	471.4	NC1=NC(=O)C2=C(NC=C2CCC2=CC=C(C=C2)C(=O)N[C@H](CCC(=O)O[Na])C(=O)O[Na])N1	1,5-disodium (2R)-2-{[4-(2-{2-amino-4-oxo-1H,4H,7H-pyrrolo[2,3-d]pyrimidin-5-yl}ethyl)phenyl]formamido}pentanedioate
1-I09	Atovaquone	0.186	68.1	12335	95233-18-4	BML-DL262	10 mM	1992	Antipneumocystic/Antimalarial	DMSO	366.8	OC1=C([C@H]2CC[C@@H](CC2)C2=CC=C(Cl)C=C2)C(=O)C2=C(C=CC=C2)C1=O	2-hydroxy-3-[(1r,4r)-4-(4-chlorophenyl)cyclohexyl]-1,4-dihydronaphthalene-1,4-dione
3-I16	Blank	0.186	81.7	15599
3-M05	Sulfamethoxazole	0.186	78.6	16679	723-46-6	BML-AC2319	10 mM	Unkown	Antibacterial	DMSO	253.3	CC1=CC(NS(=O)(=O)C2=CC=C(N)C=C2)=NO1	4-amino-N-(5-methyl-1,2-oxazol-3-yl)benzene-1-sulfonamide
3-F16	Blank	0.185	69.5	7569
1-J20	Doxycycline Monohydrate	0.184	77	11389	17086-28-1	BML-DL381	10 mM	Unkown	Broad-spectrum antibiotic synthetically derived from oxytetracycline.	DMSO	462.4	O.C[C@@H]1[C@H]2[C@H](O)[C@H]3[C@H](N(C)C)C(=O)\C(=C(/N)O)C(=O)[C@@]3(O)C(=O)C2=C(O)C2=C1C=CC=C2O	(4S,4aR,5S,5aR,6R,12aS)-4-(dimethylamino)-3,5,10,12,12a-pentahydroxy-6-methyl-1,11-dioxo-1,4,4a,5,5a,6,11,12a-octahydrotetracene-2-carboxamide
2-K07	Amphotericin B	0.184	83.4	14139	1397-89-3	ALX-380-280	10 mM	1992	Antifungal	DMSO	924.1	[H][C@]12C[C@@H](O[C@]3([H])O[C@H](C)[C@@H](O)[C@H](N)[C@@H]3O)\C=C\C=C\C=C\C=C\C=C\C=C\C=C\[C@H](C)[C@@H](O)[C@@H](C)[C@H](C)OC(=O)C[C@H](O)C[C@H](O)CC[C@@H](O)[C@H](O)C[C@H](O)C[C@](O)(C[C@H](O)[C@H]1C(O)=O)O2	(1R,3S,5R,6R,9R,11R,15S,16R,17R,18S,19E,21E,23E,25E,27E,29E,31E,33R,35S,36R,37S)-33-{[(2R,3S,4S,5S,6R)-4-amino-3,5-dihydroxy-6-methyloxan-2-yl]oxy}-35-hydrogenio-1,3,5,6,9,11,17,37-octahydroxy-15,16,18-trimethyl-13-oxo-14,39-dioxabicyclo[33.3.1]nonatriaconta-19,21,23,25,27,29,31-heptaene-36-carboxylic acid
3-L21	Blank	0.182	78.8	9902
3-I20	Blank	0.181	81.6	13242
3-M04	Sulfacetamide·Na	0.18	77.1	12746	127-56-0	BML-AC3253	10 mM	1970	Anti-infective	DMSO	236.2	CC(=O)N([Na])S(=O)(=O)C1=CC=C(N)C=C1	N-(4-aminobenzenesulfonyl)-N-sodioacetamide
3-D22	Blank	0.178	62.9	7283
1-G17	Azithromycin	0.178	74.1	12917	83905-01-5	BML-DL335	10 mM	1991	Antibiotic	DMSO	749	CC[C@H]1OC(=O)[C@H](C)[C@@H](O[C@H]2C[C@@](C)(OC)[C@@H](O)[C@H](C)O2)[C@H](C)[C@@H](O[C@@H]2O[C@H](C)C[C@@H]([C@H]2O)N(C)C)C(C)(O)C[C@@H](C)CN(C)[C@H](C)[C@@H](O)[C@]1(C)O	(2R,3S,4R,5R,8R,11R,12S,13S,14R)-11-{[(2S,3R,4S,6R)-4-(dimethylamino)-3-hydroxy-6-methyloxan-2-yl]oxy}-2-ethyl-3,4,10-trihydroxy-13-{[(2R,4R,5S,6S)-5-hydroxy-4-methoxy-4,6-dimethyloxan-2-yl]oxy}-3,5,6,8,10,12,14-heptamethyl-1-oxa-6-azacyclopentadecan-15-one
3-G17	Blank	0.178	85.4	17411
3-C17	Blank	0.177	80.2	14729
3-G15	Blank	0.177	85.1	17495
2-H13	Epirubicin·HCl	0.176	85.5	15313	56390-09-1	BML-AC3109	10 mM	1999	Antineoplastic	DMSO	580	Cl.[H][C@@]1(C[C@H](N)[C@@H](O)[C@H](C)O1)O[C@H]1C[C@@](O)(CC2=C1C(O)=C1C(=O)C3=C(C=CC=C3OC)C(=O)C1=C2O)C(=O)CO	(8S,10S)-10-{[(2R,4S,5R,6S)-4-amino-5-hydroxy-6-methyloxan-2-yl]oxy}-6,8,11-trihydroxy-8-(2-hydroxyacetyl)-1-methoxy-5,7,8,9,10,12-hexahydrotetracene-5,12-dione hydrochloride
3-C12	Mirtazapine	0.174	79.7	14385	61337-67-5	BML-AC1366	10 mM	1996	Antidepressant	DMSO	265.4	CN1CCN2C(C1)C1=C(CC3=C2N=CC=C3)C=CC=C1	5-methyl-2,5,19-triazatetracyclo[13.4.0.0²,⁷.0⁸,¹³]nonadeca-1(15),8(13),9,11,16,18-hexaene
2-C13	Colistin Sulfate	0.171	85	17552	1264-72-8	ALX-380-272	10 mM	1962	Antibiotic, Antibacterial	DMSO	1267.6	OS(O)(=O)=O.CCC(C)CCCC(=O)N[C@@H](CCN)C(=O)N[C@@H]([C@@H](C)O)C(=O)N[C@@H](CCN)C(=O)N[C@H]1CCNC(=O)[C@@H](NC(=O)[C@H](CCN)NC(=O)[C@H](CCN)NC(=O)[C@H](CC(C)C)NC(=O)[C@@H](CC(C)C)NC(=O)[C@H](CCN)NC1=O)[C@@H](C)O	N-[(1S)-3-amino-1-{[(1S,2R)-1-{[(1S)-3-amino-1-{[(3S,6S,9S,12S,15R,18S,21S)-6,9,18-tris(2-aminoethyl)-3-[(1R)-1-hydroxyethyl]-12,15-bis(2-methylpropyl)-2,5,8,11,14,17,20-heptaoxo-1,4,7,10,13,16,19-heptaazacyclotricosan-21-yl]carbamoyl}propyl]carbamoyl}-2-hydroxypropyl]carbamoyl}propyl]-5-methylheptanamide; sulfuric acid
3-H11	Blank	0.163	80.6	13495
3-C11	Milnacipran·HCl	0.163	81	15916	101152-94-7	BML-AC2021	10 mM	2009	Fibromyalgia treatment	DMSO	246.4	[H+].[Cl-].CCN(CC)C(=O)[C@@]1(C[C@@H]1CN)C1=CC=CC=C1	(1R,2S)-2-(aminomethyl)-N,N-diethyl-1-phenylcyclopropane-1-carboxamide
3-K05	Reserpine	0.162	76.1	11124	50-55-5	BML-NP254	10 mM	Unkown	Antipsychotic, antihypertensive	DMSO	608.7	[H][C@]12C[C@@H](OC(=O)C3=CC(OC)=C(OC)C(OC)=C3)[C@H](OC)[C@@H](C(=O)OC)[C@@]1([H])C[C@@]1([H])N(CCC3=C1NC1=C3C=CC(OC)=C1)C2	methyl (1R,15S,17R,18R,19S,20S)-6,18-dimethoxy-17-(3,4,5-trimethoxybenzoyloxy)-3,13-diazapentacyclo[11.8.0.0²,¹⁰.0⁴,⁹.0¹⁵,²⁰]henicosa-2(10),4(9),5,7-tetraene-19-carboxylate
1-E09	Zolmitriptan	0.161	74.8	14273	139264-17-8	BML-DL560	10 mM	1997	Antimigrane (acute migranes treatment)	DMSO	287.4	O.CN(C)CCC1=CNC2=CC=C(C[C@H]3COC(=C)N3)C=C12	dimethyl[2-(5-{[(4S)-2-methylidene-1,3-oxazolidin-4-yl]methyl}-1H-indol-3-yl)ethyl]amine hydrate
2-C07	Tetracycline	0.159	81.7	14510	60-54-8	BML-DL514	10 mM	1950's	A broad-spectrum polyketide antibiotic used against many bacterial infections. is commonly used to treat acne today, and, more recently, rosacea, and is historically important in reducing the number of deaths from cholera.is commonly used to treat acne, rosacea, and is historically important in reducing the number of deaths from cholera.	DMSO	444.4	[H][C@@]12C[C@@]3([H])C(=C(O)[C@]1(O)C(=O)C(C(N)=O)=C(O)[C@H]2N(C)C)C(=O)C1=C(C=CC=C1O)[C@@]3(C)O	(4S,4aS,5aS,6S,12aS)-4-(dimethylamino)-3,6,10,12,12a-pentahydroxy-6-methyl-1,11-dioxo-1,4,4a,5,5a,6,11,12a-octahydrotetracene-2-carboxamide
3-J05	Pyrazinamide	0.157	79.3	11474	98-96-4	BML-AC2314	10 mM	Unkown	Antituberculosis agent	DMSO	123.1	NC(=O)C1=CN=CC=N1	pyrazine-2-carboxamide
2-E11	Argatroban	0.12	85.1	21718	74863-84-6	BML-PI146	10 mM	2000	Anticoagulant	DMSO	508.6	C[C@@H]1CCN([C@H](C1)C(O)=O)C(=O)[C@H](CCCNC(N)=N)NS(=O)(=O)C1=CC=CC2=C1NCC(C)C2	(2R,4R)-1-[(2S)-5-carbamimidamido-2-(3-methyl-1,2,3,4-tetrahydroquinoline-8-sulfonamido)pentanoyl]-4-methylpiperidine-2-carboxylic acid
3-B07	Methscopolamine Bromide ((−)-Scopolamine Methyl Bromide)	0.119	67.5	8380	155-41-9	BML-AC3184	10 mM	1953	Antispasmodic	DMSO	398.3	[Br-].[H][C@]12C[C@@H](C[C@@]([H])(C3OC13)[N+]2(C)C)OC(=O)[C@H](CO)C1=CC=CC=C1	(1S,5S,7R)-1,5-dihydrogenio-7-{[(2S)-3-hydroxy-2-phenylpropanoyl]oxy}-9,9-dimethyl-3-oxa-9-azatricyclo[3.3.1.0²,⁴]nonan-9-ium bromide
2-C19	Dactinomycin (= Actinomycin D)	0.113	81.7	17720	50-76-0	BML-GR300	10 mM	1964	Antineoplastic	DMSO	1255.4	CC(C)[C@H]1NC(=O)[C@@H](NC(=O)C2=CC=C(C)C3=C2N=C2C(O3)=C(C)C(=O)C(N)=C2C(=O)N[C@H]2[C@@H](C)OC(=O)[C@H](C(C)C)N(C)C(=O)CN(C)C(=O)[C@@H]3CCCN3C(=O)[C@H](NC2=O)C(C)C)[C@@H](C)OC(=O)[C@H](C(C)C)N(C)C(=O)CN(C)C(=O)[C@@H]2CCCN2C1=O	1-N,9-N-bis[(6S,9R,10S,13R,18aS)-2,5,9-trimethyl-1,4,7,11,14-pentaoxo-6,13-bis(propan-2-yl)-hexadecahydro-1H-pyrrolo[2,1-i]1-oxa-4,7,10,13-tetraazacyclohexadecan-10-yl]-2-amino-4,6-dimethyl-3-oxo-3H-phenoxazine-1,9-dicarboxamide
2-C11	Topotecan·HCl	0.0337	83.5	20780	119413-54-6	ALX-350-133	10 mM	1996	Antineoplastic; Treatment of cervix, ovarian and small cell lung cancer	DMSO	457.9	Cl.CC[C@@]1(O)C(=O)OCC2=C1C=C1N(CC3=CC4=C(C=CC(O)=C4CN(C)C)N=C13)C2=O	(19S)-8-[(dimethylamino)methyl]-19-ethyl-7,19-dihydroxy-17-oxa-3,13-diazapentacyclo[11.8.0.0²,¹¹.0⁴,⁹.0¹⁵,²⁰]henicosa-1(21),2,4(9),5,7,10,15(20)-heptaene-14,18-dione hydrochloride
1-O17	Mitoxantrone·HCl	0	0.0642	10	70476-82-3	ALX-400-050	10 mM	1987	Antineoplastic	DMSO	517.4	Cl.Cl.OCCNCCNC1=CC=C(NCCNCCO)C2=C1C(=O)C1=C(C(O)=CC=C1O)C2=O	1,4-dihydroxy-5,8-bis({2-[(2-hydroxyethyl)amino]ethyl}amino)-9,10-dihydroanthracene-9,10-dione dihydrochloride
