## Supplemental Data S2 for "Small molecule enhancers of endosome-to-cytosol import augment anti-tumour immunity" (part 1 of 3)

### Sheet: Proteome copy numbers
id	Protein IDs	Majority protein IDs	Protein names	Gene names	Fasta headers	Replicates	Sequence length	Average molecular mass	Estimated cellular conentration (nM)	Upper error Conc (nM)	lower error conc (nM)	Estimated copy number per cell	Upper error copy number	Lower error copy number	Copy number percentile	Proportion of total cellular protein (in ppm)
1671	P62806	P62806	Histone H4	Hist1h4a	sp|P62806|H4_MOUSE Histone H4 OS=Mus musculus OX=10090 GN=Hist1h4a PE=1 SV=2	4	103	11367.3	103311	17239.9	6798.52	7.10058e+07	1.74061e+07	1.10259e+07	1	5953.54
1728	P63260	P63260	Actin, cytoplasmic 2;Actin, cytoplasmic 2, N-terminally processed	Actg1	sp|P63260|ACTG_MOUSE Actin, cytoplasmic 2 OS=Mus musculus OX=10090 GN=Actg1 PE=1 SV=1	4	375	41792.8	101944	5433.82	3077.38	7.08157e+07	5.89021e+06	9.06289e+06	0.999	21830.1
3018	Q6ZWY9;Q64478;Q64525;P10854	Q6ZWY9;Q64478;Q64525;P10854	Histone H2B type 1-C/E/G;Histone H2B type 1-H;Histone H2B type 2-B;Histone H2B type 1-M	Hist1h2bc;Hist1h2bh;Hist2h2bb;Hist1h2bm	sp|Q6ZWY9|H2B1C_MOUSE Histone H2B type 1-C/E/G OS=Mus musculus OX=10090 GN=Hist1h2bc PE=1 SV=3;sp|Q64478|H2B1H_MOUSE Histone H2B type 1-H OS=Mus musculus OX=10090 GN=Hist1h2bh PE=1 SV=3;sp|Q64525|H2B2B_MOUSE Histone H2B type 2-B OS=Mus musculus OX=10090 GN	4	126	13906.1	81313.1	15309.3	8120.99	5.60807e+07	3.9674e+06	2.7726e+06	0.999	5752.32
980	P18760	P18760	Cofilin-1	Cfl1	sp|P18760|COF1_MOUSE Cofilin-1 OS=Mus musculus OX=10090 GN=Cfl1 PE=1 SV=3	4	166	18559.5	51325.3	7689.4	10769.1	3.45371e+07	3.66007e+06	4.74273e+06	0.999	4727.99
1696	P62962	P62962	Profilin-1	Pfn1	sp|P62962|PROF1_MOUSE Profilin-1 OS=Mus musculus OX=10090 GN=Pfn1 PE=1 SV=2	4	140	14957.2	48062.9	6304.61	6330.19	3.42737e+07	2.76636e+06	8.33804e+06	0.999	3781.25
1727	P63254	P63254	Cysteine-rich protein 1	Crip1	sp|P63254|CRIP1_MOUSE Cysteine-rich protein 1 OS=Mus musculus OX=10090 GN=Crip1 PE=1 SV=2	4	77	8549.81	42501.5	10120.5	5243.85	2.89601e+07	9.69843e+06	5.44177e+06	0.999	1826.33
966	P17742	P17742	Peptidyl-prolyl cis-trans isomerase A;Peptidyl-prolyl cis-trans isomerase A, N-terminally processed	Ppia	sp|P17742|PPIA_MOUSE Peptidyl-prolyl cis-trans isomerase A OS=Mus musculus OX=10090 GN=Ppia PE=1 SV=2	4	164	17971.3	33694.2	5660.5	3393.4	2.41605e+07	1.46846e+06	4.67684e+06	0.999	3202.65
1084	P27661	P27661	Histone H2AX	H2afx	sp|P27661|H2AX_MOUSE Histone H2AX OS=Mus musculus OX=10090 GN=H2afx PE=1 SV=2	4	143	15142.6	31687.9	5366.95	3457.05	2.19557e+07	1.87096e+06	2.26534e+06	0.999	2452.29
850	P10126	P10126	Elongation factor 1-alpha 1	Eef1a1	sp|P10126|EF1A1_MOUSE Elongation factor 1-alpha 1 OS=Mus musculus OX=10090 GN=Eef1a1 PE=1 SV=3	4	462	50113.8	31572.7	4224.48	1367.22	2.16816e+07	4.61657e+06	2.90973e+06	0.998	8014.44
951	P16858;Q64467	P16858	Glyceraldehyde-3-phosphate dehydrogenase	Gapdh	sp|P16858|G3P_MOUSE Glyceraldehyde-3-phosphate dehydrogenase OS=Mus musculus OX=10090 GN=Gapdh PE=1 SV=2	4	333	35810	31137.4	884.569	1501.63	2.14008e+07	2.08407e+06	2.98303e+06	0.998	5652.74
936	P15864	P15864	Histone H1.2	Hist1h1c	sp|P15864|H12_MOUSE Histone H1.2 OS=Mus musculus OX=10090 GN=Hist1h1c PE=1 SV=2	4	212	21266.7	27104.4	9214.88	5873.02	1.86131e+07	3.95838e+06	3.01562e+06	0.998	2919.73
2010	Q04447	Q04447	Creatine kinase B-type	Ckb	sp|Q04447|KCRB_MOUSE Creatine kinase B-type OS=Mus musculus OX=10090 GN=Ckb PE=1 SV=1	4	381	42713.3	26740.8	1636.09	5645.01	1.83634e+07	2.48346e+06	5.25294e+06	0.998	5785.5
752	P84244;P02301	P84244;P02301	Histone H3.3;Histone H3.3C	H3f3a;H3f3c	sp|P84244|H33_MOUSE Histone H3.3 OS=Mus musculus OX=10090 GN=H3f3a PE=1 SV=2;sp|P02301|H3C_MOUSE Histone H3.3C OS=Mus musculus OX=10090 GN=H3f3c PE=3 SV=3	4	136	15327.9	21203	9012.06	1991.84	1.55635e+07	3.21434e+06	3.21046e+06	0.998	1759.6
1697	P62983;P0CG49;P0CG50	P62983;P0CG49;P0CG50	Ubiquitin-40S ribosomal protein S27a;Ubiquitin;40S ribosomal protein S27a;Polyubiquitin-B;Ubiquitin;Polyubiquitin-C;Ubiquitin;Ubiquitin-related 1;Ubiquitin-related 2	Rps27a;Ubb;Ubc	sp|P62983|RS27A_MOUSE Ubiquitin-40S ribosomal protein S27a OS=Mus musculus OX=10090 GN=Rps27a PE=1 SV=2;sp|P0CG49|UBB_MOUSE Polyubiquitin-B OS=Mus musculus OX=10090 GN=Ubb PE=2 SV=1;sp|P0CG50|UBC_MOUSE Polyubiquitin-C OS=Mus musculus OX=10090 GN=Ubc PE=1 S	4	156	17950.9	23308.5	2642.71	4065.19	1.53461e+07	2.63612e+06	1.55228e+06	0.998	2031.92
912	P14211	P14211	Calreticulin	Calr	sp|P14211|CALR_MOUSE Calreticulin OS=Mus musculus OX=10090 GN=Calr PE=1 SV=1	4	416	47994.5	22455.1	2799.05	4631.95	1.51727e+07	3.34859e+06	3.71231e+06	0.998	5371.29
1189	P35700	P35700	Peroxiredoxin-1	Prdx1	sp|P35700|PRDX1_MOUSE Peroxiredoxin-1 OS=Mus musculus OX=10090 GN=Prdx1 PE=1 SV=1	4	199	22176.5	22266.9	2767.53	3096.27	1.50456e+07	3.31464e+06	2.71866e+06	0.997	2461.08
663	O88569;O88569-2	O88569;O88569-2	Heterogeneous nuclear ribonucleoproteins A2/B1	Hnrnpa2b1	sp|O88569|ROA2_MOUSE Heterogeneous nuclear ribonucleoproteins A2/B1 OS=Mus musculus OX=10090 GN=Hnrnpa2b1 PE=1 SV=2;sp|O88569-2|ROA2_MOUSE Isoform 2 of Heterogeneous nuclear ribonucleoproteins A2/B1 OS=Mus musculus OX=10090 GN=Hnrnpa2b1	4	353	37402.7	20815	848.917	836.783	1.42941e+07	1.62123e+06	1.87817e+06	0.997	3943.51
1705	P63017	P63017	Heat shock cognate 71 kDa protein	Hspa8	sp|P63017|HSP7C_MOUSE Heat shock cognate 71 kDa protein OS=Mus musculus OX=10090 GN=Hspa8 PE=1 SV=1	4	646	70871.1	20076.1	2521.09	1584.51	1.37867e+07	256843	201857	0.997	7206.96
1364	P50543	P50543	Protein S100-A11	S100a11	sp|P50543|S10AB_MOUSE Protein S100-A11 OS=Mus musculus OX=10090 GN=S100a11 PE=1 SV=1	4	98	11082.7	20228.8	1601.31	3300.09	1.35787e+07	644633	1.16317e+06	0.997	1110.01
875	P11499	P11499	Heat shock protein HSP 90-beta	Hsp90ab1	sp|P11499|HS90B_MOUSE Heat shock protein HSP 90-beta OS=Mus musculus OX=10090 GN=Hsp90ab1 PE=1 SV=3	4	724	83281.2	18736.8	2722.17	1132.33	1.33473e+07	1.21297e+06	2.33903e+06	0.997	8199.08
3014	Q64433	Q64433	10 kDa heat shock protein, mitochondrial	Hspe1	sp|Q64433|CH10_MOUSE 10 kDa heat shock protein, mitochondrial OS=Mus musculus OX=10090 GN=Hspe1 PE=1 SV=2	4	102	10962.7	18369.5	3980.53	4514.87	1.24121e+07	1.95919e+06	2.25111e+06	0.997	1003.66
938	P16045	P16045	Galectin-1	Lgals1	sp|P16045|LEG1_MOUSE Galectin-1 OS=Mus musculus OX=10090 GN=Lgals1 PE=1 SV=3	4	135	14865.9	17714.8	3902.69	4145.01	1.21651e+07	3.71601e+06	3.73182e+06	0.997	1333.92
1397	P52480	P52480	Pyruvate kinase PKM	Pkm	sp|P52480|KPYM_MOUSE Pyruvate kinase PKM OS=Mus musculus OX=10090 GN=Pkm PE=1 SV=4	4	531	57844.9	17943.5	553.196	1048.8	1.21498e+07	852660	863640	0.997	5183.93
917	P14483;P06346;P06344;P06343;P06345	P14483;P06346;P06344;P06343;P06345	H-2 class II histocompatibility antigen, A beta chain;H-2 class II histocompatibility antigen, A-F beta chain;H-2 class II histocompatibility antigen, A-U beta chain;H-2 class II histocompatibility antigen, A-K beta chain;H-2 class II histocompatibility antigen, A-S beta chain	H2-Ab1	sp|P14483|HB2A_MOUSE H-2 class II histocompatibility antigen, A beta chain OS=Mus musculus OX=10090 GN=H2-Ab1 PE=1 SV=1;sp|P06346|HB2F_MOUSE H-2 class II histocompatibility antigen, A-F beta chain (Fragment) OS=Mus musculus OX=10090 GN=H2-Ab1 PE=1 SV=1;sp|	4	265	30128.2	16925.1	1554.66	2937.24	1.16228e+07	1.95328e+06	2.92969e+06	0.996	2582.91
995	P20065-2;P20065;CON__P21752	P20065-2;P20065	Thymosin beta-4;Hematopoietic system regulatory peptide	Tmsb4x	sp|P20065-2|TYB4_MOUSE Isoform Short of Thymosin beta-4 OS=Mus musculus OX=10090 GN=Tmsb4x;sp|P20065|TYB4_MOUSE Thymosin beta-4 OS=Mus musculus OX=10090 GN=Tmsb4x PE=1 SV=1	4	44	5052.65	16808.4	42737.1	13695.9	1.15524e+07	2.54535e+07	9.26978e+06	0.996	430.543
1086	P27773	P27773	Protein disulfide-isomerase A3	Pdia3	sp|P27773|PDIA3_MOUSE Protein disulfide-isomerase A3 OS=Mus musculus OX=10090 GN=Pdia3 PE=1 SV=2	4	505	56678.4	16821.1	454.139	2168.06	1.15514e+07	1.13973e+06	2.44493e+06	0.996	4829.2
1691	P62908	P62908	40S ribosomal protein S3	Rps3	sp|P62908|RS3_MOUSE 40S ribosomal protein S3 OS=Mus musculus OX=10090 GN=Rps3 PE=1 SV=1	4	243	26674.3	16288.8	457.928	862.172	1.11953e+07	1.08665e+06	1.60812e+06	0.996	2202.7
1636	P62259	P62259	14-3-3 protein epsilon	Ywhae	sp|P62259|1433E_MOUSE 14-3-3 protein epsilon OS=Mus musculus OX=10090 GN=Ywhae PE=1 SV=1	4	255	29173.9	15334.3	2392.1	282.397	1.11197e+07	167884	1.44117e+06	0.996	2392.83
776	P05064	P05064	Fructose-bisphosphate aldolase A	Aldoa	sp|P05064|ALDOA_MOUSE Fructose-bisphosphate aldolase A OS=Mus musculus OX=10090 GN=Aldoa PE=1 SV=2	4	364	39355.9	16161.2	1016.92	503.679	1.0898e+07	1.70039e+06	789506	0.996	3163.59
809	P08228	P08228	Superoxide dismutase [Cu-Zn]	Sod1	sp|P08228|SODC_MOUSE Superoxide dismutase [Cu-Zn] OS=Mus musculus OX=10090 GN=Sod1 PE=1 SV=2	4	154	15942.7	15311.5	791.148	1329.15	1.03042e+07	1.34857e+06	1.11875e+06	0.996	1211.72
785	P06151;P00342	P06151	L-lactate dehydrogenase A chain	Ldha	sp|P06151|LDHA_MOUSE L-lactate dehydrogenase A chain OS=Mus musculus OX=10090 GN=Ldha PE=1 SV=3	4	332	36498.5	14698.3	1217.85	750.853	1.02316e+07	213800	788760	0.995	2754.5
1147	P31786	P31786	Acyl-CoA-binding protein	Dbi	sp|P31786|ACBP_MOUSE Acyl-CoA-binding protein OS=Mus musculus OX=10090 GN=Dbi PE=1 SV=2	4	87	10000.4	14855.2	2884.96	2824.84	1.02014e+07	2.83144e+06	2.72481e+06	0.995	752.487
967	P17751	P17751	Triosephosphate isomerase	Tpi1	sp|P17751|TPIS_MOUSE Triosephosphate isomerase OS=Mus musculus OX=10090 GN=Tpi1 PE=1 SV=4	4	299	32191.8	14549.7	2630.84	1450.36	1.01218e+07	555446	744514	0.995	2403.39
7616	Q9WVA4	Q9WVA4	Transgelin-2	Tagln2	sp|Q9WVA4|TAGL2_MOUSE Transgelin-2 OS=Mus musculus OX=10090 GN=Tagln2 PE=1 SV=4	4	199	22395.4	14044.6	2937.67	338.626	1.00721e+07	481870	839680	0.995	1663.81
1139	P30681	P30681	High mobility group protein B2	Hmgb2	sp|P30681|HMGB2_MOUSE High mobility group protein B2 OS=Mus musculus OX=10090 GN=Hmgb2 PE=1 SV=3	4	210	24161.9	14568.1	2690.14	3421.66	1.00042e+07	2.6744e+06	3.07699e+06	0.995	1782.94
846	P0DP28;P0DP27;P0DP26;Q9D6P8;P20801	P0DP28;P0DP27;P0DP26			sp|P0DP28|CALM3_MOUSE Calmodulin-3 OS=Mus musculus OX=10090 GN=Calm3 PE=1 SV=1;sp|P0DP27|CALM2_MOUSE Calmodulin-2 OS=Mus musculus OX=10090 GN=Calm2 PE=1 SV=1;sp|P0DP26|CALM1_MOUSE Calmodulin-1 OS=Mus musculus OX=10090 GN=Calm1 PE=1 SV=1	4	149	16837.6	14562.8	5915.11	4933.82	1.00006e+07	2.72582e+06	2.92671e+06	0.995	1242.02
908	P14131	P14131	40S ribosomal protein S16	Rps16	sp|P14131|RS16_MOUSE 40S ribosomal protein S16 OS=Mus musculus OX=10090 GN=Rps16 PE=1 SV=4	4	146	16445.3	14228.1	841.388	2460.41	9.77071e+06	1.30009e+06	2.45741e+06	0.995	1185.2
1066	P26350	P26350	Prothymosin alpha;Prothymosin alpha, N-terminally processed;Thymosin alpha	Ptma	sp|P26350|PTMA_MOUSE Prothymosin alpha OS=Mus musculus OX=10090 GN=Ptma PE=1 SV=2	4	111	12254.1	14073.4	9799.83	5291.29	9.66447e+06	5.17203e+06	3.21276e+06	0.995	873.541
1872	P97351	P97351	40S ribosomal protein S3a	Rps3a	sp|P97351|RS3A_MOUSE 40S ribosomal protein S3a OS=Mus musculus OX=10090 GN=Rps3a PE=1 SV=3	4	264	29884.9	14283.8	1793.92	501.479	9.64328e+06	2.16812e+06	781112	0.994	2125.69
6076	Q9CQI6	Q9CQI6	Coactosin-like protein	Cotl1	sp|Q9CQI6|COTL1_MOUSE Coactosin-like protein OS=Mus musculus OX=10090 GN=Cotl1 PE=1 SV=3	4	142	15943.9	13298.8	7347.62	1612.98	9.55857e+06	3.27263e+06	1.72193e+06	0.994	1124.12
993	P20029	P20029	78 kDa glucose-regulated protein	Hspa5	sp|P20029|BIP_MOUSE Endoplasmic reticulum chaperone BiP OS=Mus musculus OX=10090 GN=Hspa5 PE=1 SV=3	4	655	72422.1	13975.7	907.76	1174.64	9.31876e+06	786738	188442	0.994	4977.98
6852	Q9DBJ1	Q9DBJ1	Phosphoglycerate mutase 1	Pgam1	sp|Q9DBJ1|PGAM1_MOUSE Phosphoglycerate mutase 1 OS=Mus musculus OX=10090 GN=Pgam1 PE=1 SV=3	4	254	28832	13482.2	3339.21	4249.71	9.25848e+06	3.09932e+06	3.52075e+06	0.994	1968.97
1748	P68372;Q9D6F9	P68372;Q9D6F9	Tubulin beta-4B chain;Tubulin beta-4A chain	Tubb4b;Tubb4a	sp|P68372|TBB4B_MOUSE Tubulin beta-4B chain OS=Mus musculus OX=10090 GN=Tubb4b PE=1 SV=1;sp|Q9D6F9|TBB4A_MOUSE Tubulin beta-4A chain OS=Mus musculus OX=10090 GN=Tubb4a PE=1 SV=3	4	445	49831	13272	2790.76	1259.24	9.1142e+06	2.6863e+06	1.64857e+06	0.994	3349.98
1003	P21107-2	P21107-2	Tropomyosin alpha-3 chain	Tpm3	sp|P21107-2|TPM3_MOUSE Isoform 2 of Tropomyosin alpha-3 chain OS=Mus musculus OX=10090 GN=Tpm3	4	248	29020.6	13103.4	4441.41	3252.27	8.99834e+06	1.90526e+06	1.76127e+06	0.994	1926.16
2811	Q61233;Q3V0K9	Q61233	Plastin-2	Lcp1	sp|Q61233|PLSL_MOUSE Plastin-2 OS=Mus musculus OX=10090 GN=Lcp1 PE=1 SV=4	4	627	70149.3	12841.8	1143.83	570.47	8.82615e+06	1.43095e+06	1.19986e+06	0.994	4566.87
5377	Q91VW3	Q91VW3	SH3 domain-binding glutamic acid-rich-like protein 3	Sh3bgrl3	sp|Q91VW3|SH3L3_MOUSE SH3 domain-binding glutamic acid-rich-like protein 3 OS=Mus musculus OX=10090 GN=Sh3bgrl3 PE=1 SV=1	4	93	10476.8	12621.4	857.651	818.149	8.62612e+06	128243	249217	0.993	666.604
1959	P99029-2;P99029	P99029-2;P99029	Peroxiredoxin-5, mitochondrial	Prdx5	sp|P99029-2|PRDX5_MOUSE Isoform Cytoplasmic+peroxisomal of Peroxiredoxin-5, mitochondrial OS=Mus musculus OX=10090 GN=Prdx5;sp|P99029|PRDX5_MOUSE Peroxiredoxin-5, mitochondrial OS=Mus musculus OX=10090 GN=Prdx5 PE=1 SV=2	4	162	17014.8	12492.8	1339.16	437.045	8.52292e+06	1.63868e+06	931513	0.993	1069.64
780	P05213;Q3UX10	P05213	Tubulin alpha-1B chain	Tuba1b	sp|P05213|TBA1B_MOUSE Tubulin alpha-1B chain OS=Mus musculus OX=10090 GN=Tuba1b PE=1 SV=2	4	451	50151.6	12255.6	875.622	966.178	8.36117e+06	336422	476808	0.993	3092.97
818	P09103	P09103	Protein disulfide-isomerase	P4hb	sp|P09103|PDIA1_MOUSE Protein disulfide-isomerase OS=Mus musculus OX=10090 GN=P4hb PE=1 SV=2	4	509	57058.5	12183.3	248.342	591.758	8.27751e+06	740190	824060	0.993	3483.73
1982	Q01768	Q01768	Nucleoside diphosphate kinase B	Nme2	sp|Q01768|NDKB_MOUSE Nucleoside diphosphate kinase B OS=Mus musculus OX=10090 GN=Nme2 PE=1 SV=1	4	152	17363.1	12174.7	1601.95	683.549	8.2531e+06	1.8507e+06	911899	0.993	1056.98
1741	P68033;P63268;P68134;P62737	P68033;P63268;P68134;P62737	Actin, alpha cardiac muscle 1;Actin, gamma-enteric smooth muscle;Actin, alpha skeletal muscle;Actin, aortic smooth muscle	Actc1;Actg2;Acta1;Acta2	sp|P68033|ACTC_MOUSE Actin, alpha cardiac muscle 1 OS=Mus musculus OX=10090 GN=Actc1 PE=1 SV=1;sp|P63268|ACTH_MOUSE Actin, gamma-enteric smooth muscle OS=Mus musculus OX=10090 GN=Actg2 PE=1 SV=1;sp|P68134|ACTS_MOUSE Actin, alpha skeletal muscle OS=Mus musc	4	377	42019	11971.2	2107.39	3102.34	8.22782e+06	2.09738e+06	2.71606e+06	0.993	2550.08
5705	Q93092	Q93092	Transaldolase	Taldo1	sp|Q93092|TALDO_MOUSE Transaldolase OS=Mus musculus OX=10090 GN=Taldo1 PE=1 SV=2	4	337	37386.9	11821.7	1114.65	814.847	8.05604e+06	679817	498983	0.993	2221.6
1734	P63323	P63323	40S ribosomal protein S12	Rps12	sp|P63323|RS12_MOUSE 40S ribosomal protein S12 OS=Mus musculus OX=10090 GN=Rps12 PE=1 SV=2	4	132	14525	12517.2	1518.95	2538.33	7.98938e+06	2.32212e+06	810717	0.992	855.959
1508	P58252	P58252	Elongation factor 2	Eef2	sp|P58252|EF2_MOUSE Elongation factor 2 OS=Mus musculus OX=10090 GN=Eef2 PE=1 SV=2	4	858	95314	11808.3	373.6	1360.9	7.97879e+06	955387	1.26102e+06	0.992	5609.42
1639	P62270	P62270	40S ribosomal protein S18	Rps18	sp|P62270|RS18_MOUSE 40S ribosomal protein S18 OS=Mus musculus OX=10090 GN=Rps18 PE=1 SV=3	4	152	17718.7	11304.4	1032.56	363.441	7.97834e+06	405570	1.01927e+06	0.992	1042.72
1718	P63101	P63101	14-3-3 protein zeta/delta	Ywhaz	sp|P63101|1433Z_MOUSE 14-3-3 protein zeta/delta OS=Mus musculus OX=10090 GN=Ywhaz PE=1 SV=1	4	245	27771.1	11570.5	3095.23	1682.3	7.94565e+06	1.16871e+06	681364	0.992	1627.6
821	P09411	P09411	Phosphoglycerate kinase 1	Pgk1	sp|P09411|PGK1_MOUSE Phosphoglycerate kinase 1 OS=Mus musculus OX=10090 GN=Pgk1 PE=1 SV=4	4	417	44550.5	11504.1	1537.45	1195.45	7.90007e+06	1.6808e+06	1.49359e+06	0.992	2596.02
725	O89053	O89053	Coronin-1A	Coro1a	sp|O89053|COR1A_MOUSE Coronin-1A OS=Mus musculus OX=10090 GN=Coro1a PE=1 SV=5	4	461	50989.2	11092.6	1348.83	640.57	7.83095e+06	299116	921084	0.992	2945.21
997	P20152;P15331-3;P15331;P15331-2;CON__Q3KNV1;CON__P08729;CON__P05787;CON__Q9NSB2;CON__Q6ISB0;CON__H-INV:HIT000292931;CON__P12035;P46660	P20152	Vimentin	Vim	sp|P20152|VIME_MOUSE Vimentin OS=Mus musculus OX=10090 GN=Vim PE=1 SV=3	4	466	53687.7	11186.7	4251.26	1706.18	7.77054e+06	1.82377e+06	963223	0.992	3077.16
942	P16110	P16110	Galectin-3	Lgals3	sp|P16110|LEG3_MOUSE Galectin-3 OS=Mus musculus OX=10090 GN=Lgals3 PE=1 SV=3	4	264	27514.9	11228.9	2686.41	452.291	7.71111e+06	2.51169e+06	1.01376e+06	0.992	1564.98
582	O70251	O70251	Elongation factor 1-beta	Eef1b	sp|O70251|EF1B_MOUSE Elongation factor 1-beta OS=Mus musculus OX=10090 GN=Eef1b PE=1 SV=5	4	225	24693.7	11193.9	463.125	2563.43	7.56363e+06	985638	2.01416e+06	0.991	1377.66
857	P10639	P10639	Thioredoxin	Txn	sp|P10639|THIO_MOUSE Thioredoxin OS=Mus musculus OX=10090 GN=Txn PE=1 SV=3	4	105	11675.4	10967.4	4356.03	2041.23	7.53152e+06	1.99157e+06	973979	0.991	648.602
810	P08249	P08249	Malate dehydrogenase, mitochondrial	Mdh2	sp|P08249|MDHM_MOUSE Malate dehydrogenase, mitochondrial OS=Mus musculus OX=10090 GN=Mdh2 PE=1 SV=3	4	338	35611.4	10681.9	326.938	470.162	7.40803e+06	521793	1.06173e+06	0.991	1945.88
1258	P43276	P43276	Histone H1.5	Hist1h1b	sp|P43276|H15_MOUSE Histone H1.5 OS=Mus musculus OX=10090 GN=Hist1h1b PE=1 SV=2	4	223	22576.1	10941.4	4688.49	2952.29	7.39304e+06	2.65716e+06	1.53382e+06	0.991	1231.11
1575	P60867	P60867	40S ribosomal protein S20	Rps20	sp|P60867|RS20_MOUSE 40S ribosomal protein S20 OS=Mus musculus OX=10090 GN=Rps20 PE=1 SV=1	4	119	13372.7	10944.5	2075.82	1849.97	7.38882e+06	2.17645e+06	1.54096e+06	0.991	728.817
1726	P63242;Q8BGY2	P63242	Eukaryotic translation initiation factor 5A-1	Eif5a	sp|P63242|IF5A1_MOUSE Eukaryotic translation initiation factor 5A-1 OS=Mus musculus OX=10090 GN=Eif5a PE=1 SV=2	4	154	16832.2	10790.6	1221.6	522.005	7.37404e+06	1.4357e+06	918872	0.991	915.525
1957	P99027	P99027	60S acidic ribosomal protein P2	Rplp2	sp|P99027|RLA2_MOUSE 60S acidic ribosomal protein P2 OS=Mus musculus OX=10090 GN=Rplp2 PE=1 SV=3	4	115	11650.9	10550.1	7580.05	4178.86	7.24492e+06	4.02248e+06	2.56436e+06	0.991	622.612
909	P14148	P14148	60S ribosomal protein L7	Rpl7	sp|P14148|RL7_MOUSE 60S ribosomal protein L7 OS=Mus musculus OX=10090 GN=Rpl7 PE=1 SV=2	4	270	31419.6	10706	2011.87	556.727	7.22785e+06	2.11531e+06	701736	0.99	1675.07
1336	P49312;P49312-2	P49312;P49312-2	Heterogeneous nuclear ribonucleoprotein A1;Heterogeneous nuclear ribonucleoprotein A1, N-terminally processed	Hnrnpa1	sp|P49312|ROA1_MOUSE Heterogeneous nuclear ribonucleoprotein A1 OS=Mus musculus OX=10090 GN=Hnrnpa1 PE=1 SV=2;sp|P49312-2|ROA1_MOUSE Isoform Short of Heterogeneous nuclear ribonucleoprotein A1 OS=Mus musculus OX=10090 GN=Hnrnpa1	4	320	34196.2	10458.5	877.272	2759.48	7.18206e+06	1.14571e+06	2.39731e+06	0.99	1811.55
2856	Q61598;Q61598-2	Q61598;Q61598-2	Rab GDP dissociation inhibitor beta	Gdi2	sp|Q61598|GDIB_MOUSE Rab GDP dissociation inhibitor beta OS=Mus musculus OX=10090 GN=Gdi2 PE=1 SV=1;sp|Q61598-2|GDIB_MOUSE Isoform 2 of Rab GDP dissociation inhibitor beta OS=Mus musculus OX=10090 GN=Gdi2	4	445	50537.1	10562.1	799.035	1686.22	7.1367e+06	1.1955e+06	1.42945e+06	0.99	2660.31
1492	P57776;P57776-3	P57776;P57776-3	Elongation factor 1-delta	Eef1d	sp|P57776|EF1D_MOUSE Elongation factor 1-delta OS=Mus musculus OX=10090 GN=Eef1d PE=1 SV=3;sp|P57776-3|EF1D_MOUSE Isoform 3 of Elongation factor 1-delta OS=Mus musculus OX=10090 GN=Eef1d	4	281	31293	10363.6	454.439	418.861	7.11807e+06	560469	723521	0.99	1642.98
806	P08113	P08113	Endoplasmin	Hsp90b1	sp|P08113|ENPL_MOUSE Endoplasmin OS=Mus musculus OX=10090 GN=Hsp90b1 PE=1 SV=2	4	802	92475.8	10153.7	459.064	1146.67	6.97279e+06	823867	1.37515e+06	0.99	4756.19
1642	P62301	P62301	40S ribosomal protein S13	Rps13	sp|P62301|RS13_MOUSE 40S ribosomal protein S13 OS=Mus musculus OX=10090 GN=Rps13 PE=1 SV=2	4	151	17222.3	10154.6	1447.67	1148.43	6.96909e+06	1.55449e+06	1.36508e+06	0.99	885.302
5991	Q9CPW4	Q9CPW4	Actin-related protein 2/3 complex subunit 5	Arpc5	sp|Q9CPW4|ARPC5_MOUSE Actin-related protein 2/3 complex subunit 5 OS=Mus musculus OX=10090 GN=Arpc5 PE=1 SV=3	4	151	16288.4	10080.4	1467.56	737.457	6.90773e+06	517771	245599	0.99	829.923
1638	P62267	P62267	40S ribosomal protein S23	Rps23	sp|P62267|RS23_MOUSE 40S ribosomal protein S23 OS=Mus musculus OX=10090 GN=Rps23 PE=1 SV=3	4	143	15807.6	10044.9	3485.76	5327.62	6.89806e+06	3.04219e+06	3.96638e+06	0.99	804.297
3417	Q6ZWN5	Q6ZWN5	40S ribosomal protein S9	Rps9	sp|Q6ZWN5|RS9_MOUSE 40S ribosomal protein S9 OS=Mus musculus OX=10090 GN=Rps9 PE=1 SV=3	4	194	22591.4	9966.21	2131.89	1650.98	6.84397e+06	2.04382e+06	1.67629e+06	0.989	1140.45
1574	P60843	P60843	Eukaryotic initiation factor 4A-I	Eif4a1	sp|P60843|IF4A1_MOUSE Eukaryotic initiation factor 4A-I OS=Mus musculus OX=10090 GN=Eif4a1 PE=1 SV=1	4	406	46153.9	9962.17	1330.43	970.079	6.8412e+06	1.45485e+06	1.25286e+06	0.989	2328.97
356	O08997	O08997	Copper transport protein ATOX1	Atox1	sp|O08997|ATOX1_MOUSE Copper transport protein ATOX1 OS=Mus musculus OX=10090 GN=Atox1 PE=1 SV=1	4	68	7338.43	9953.33	2401.87	2527.44	6.72539e+06	2.3359e+06	1.95046e+06	0.989	364.036
1052	P25444	P25444	40S ribosomal protein S2	Rps2	sp|P25444|RS2_MOUSE 40S ribosomal protein S2 OS=Mus musculus OX=10090 GN=Rps2 PE=1 SV=3	4	293	31231.3	9403.75	943.152	521.998	6.66151e+06	242601	950449	0.989	1534.57
2951	Q62426	Q62426	Cystatin-B	Cstb	sp|Q62426|CYTB_MOUSE Cystatin-B OS=Mus musculus OX=10090 GN=Cstb PE=1 SV=1	4	98	11045.6	9608.29	694.311	1635.13	6.65703e+06	778504	1.70193e+06	0.989	542.367
6104	Q9CQR2	Q9CQR2	40S ribosomal protein S21	Rps21	sp|Q9CQR2|RS21_MOUSE 40S ribosomal protein S21 OS=Mus musculus OX=10090 GN=Rps21 PE=1 SV=1	4	83	9141.36	9612.74	2955.36	2809.98	6.60126e+06	1.20949e+06	1.60365e+06	0.989	445.104
779	P05202	P05202	Aspartate aminotransferase, mitochondrial	Got2	sp|P05202|AATM_MOUSE Aspartate aminotransferase, mitochondrial OS=Mus musculus OX=10090 GN=Got2 PE=1 SV=1	4	430	47411.4	8973.92	1314.98	601.005	6.58089e+06	47367.5	1.37735e+06	0.989	2301.4
1313	P48036	P48036	Annexin A5	Anxa5	sp|P48036|ANXA5_MOUSE Annexin A5 OS=Mus musculus OX=10090 GN=Anxa5 PE=1 SV=1	4	319	35752.4	9628.37	663.426	2127.88	6.55363e+06	884681	1.73073e+06	0.988	1728.27
1663	P62702	P62702	40S ribosomal protein S4, X isoform	Rps4x	sp|P62702|RS4X_MOUSE 40S ribosomal protein S4, X isoform OS=Mus musculus OX=10090 GN=Rps4x PE=1 SV=2	4	263	29597.7	8967.93	2000.77	574.55	6.47779e+06	414007	965313	0.988	1414.19
820	P09405	P09405	Nucleolin	Ncl	sp|P09405|NUCL_MOUSE Nucleolin OS=Mus musculus OX=10090 GN=Ncl PE=1 SV=2	4	707	76723.1	9410.19	2286.51	3221.17	6.46217e+06	807009	1.91544e+06	0.988	3657.03
1368	P51150	P51150	Ras-related protein Rab-7a	Rab7a	sp|P51150|RAB7A_MOUSE Ras-related protein Rab-7a OS=Mus musculus OX=10090 GN=Rab7a PE=1 SV=2	4	207	23489.7	9368.96	2179.44	2155.53	6.43384e+06	743197	1.13453e+06	0.988	1114.74
1648	P62315	P62315	Small nuclear ribonucleoprotein Sm D1	Snrpd1	sp|P62315|SMD1_MOUSE Small nuclear ribonucleoprotein Sm D1 OS=Mus musculus OX=10090 GN=Snrpd1 PE=1 SV=1	4	119	13281.6	9284.64	1632.46	2800.63	6.37595e+06	1.64426e+06	2.34632e+06	0.988	624.625
6422	Q9CZX8	Q9CZX8	40S ribosomal protein S19	Rps19	sp|Q9CZX8|RS19_MOUSE 40S ribosomal protein S19 OS=Mus musculus OX=10090 GN=Rps19 PE=1 SV=3	4	145	16085.5	9106.05	4169.85	727.031	6.35365e+06	1.89695e+06	390963	0.988	753.845
1694	P62918	P62918	60S ribosomal protein L8	Rpl8	sp|P62918|RL8_MOUSE 60S ribosomal protein L8 OS=Mus musculus OX=10090 GN=Rpl8 PE=1 SV=2	4	257	28024.7	9264.04	321.312	2455.31	6.25965e+06	770241	1.88157e+06	0.988	1293.94
1384	P51881	P51881	ADP/ATP translocase 2;ADP/ATP translocase 2, N-terminally processed	Slc25a5	sp|P51881|ADT2_MOUSE ADP/ATP translocase 2 OS=Mus musculus OX=10090 GN=Slc25a5 PE=1 SV=3	4	298	32931.3	8515.56	1502.24	91.1544	6.20208e+06	51525.2	724475	0.988	1506.5
2677	Q60605-2	Q60605-2	Myosin light polypeptide 6	Myl6	sp|Q60605-2|MYL6_MOUSE Isoform Smooth muscle of Myosin light polypeptide 6 OS=Mus musculus OX=10090 GN=Myl6	4	151	16961.1	9138.18	2232.72	2682.11	6.1746e+06	1.13702e+06	1.43973e+06	0.987	772.479
558	O55142	O55142	60S ribosomal protein L35a	Rpl35a	sp|O55142|RL35A_MOUSE 60S ribosomal protein L35a OS=Mus musculus OX=10090 GN=Rpl35a PE=1 SV=2	4	110	12553.7	9292.89	691.515	605.055	6.17302e+06	1.16197e+06	402719	0.987	571.601
1606	P61514	P61514	60S ribosomal protein L37a	Rpl37a	sp|P61514|RL37A_MOUSE 60S ribosomal protein L37a OS=Mus musculus OX=10090 GN=Rpl37a PE=1 SV=2	4	92	10275.3	8947.42	1934.38	1892.1	6.14436e+06	1.84988e+06	1.75968e+06	0.987	465.688
3806	Q8BG05	Q8BG05	Heterogeneous nuclear ribonucleoprotein A3	Hnrnpa3	sp|Q8BG05|ROA3_MOUSE Heterogeneous nuclear ribonucleoprotein A3 OS=Mus musculus OX=10090 GN=Hnrnpa3 PE=1 SV=1	4	379	39652	9091.84	1013.56	901.182	6.1433e+06	1.26797e+06	876617	0.987	1796.76
1620	P61979;P61979-2	P61979;P61979-2	Heterogeneous nuclear ribonucleoprotein K	Hnrnpk	sp|P61979|HNRPK_MOUSE Heterogeneous nuclear ribonucleoprotein K OS=Mus musculus OX=10090 GN=Hnrnpk PE=1 SV=1;sp|P61979-2|HNRPK_MOUSE Isoform 2 of Heterogeneous nuclear ribonucleoprotein K OS=Mus musculus OX=10090 GN=Hnrnpk	4	463	50976.2	8873.92	635.905	471.075	6.13873e+06	331726	582324	0.987	2308.18
1668	P62751	P62751	60S ribosomal protein L23a	Rpl23a	sp|P62751|RL23A_MOUSE 60S ribosomal protein L23a OS=Mus musculus OX=10090 GN=Rpl23a PE=1 SV=1	4	156	17695.1	8986.68	1408.02	179.813	6.08268e+06	1.55374e+06	448760	0.987	793.911
5956	Q99PT1	Q99PT1	Rho GDP-dissociation inhibitor 1	Arhgdia	sp|Q99PT1|GDIR1_MOUSE Rho GDP-dissociation inhibitor 1 OS=Mus musculus OX=10090 GN=Arhgdia PE=1 SV=3	4	204	23407.4	8758.59	2032.61	1505.97	6.01979e+06	686659	700731	0.987	1039.34
1743	P68040	P68040	Guanine nucleotide-binding protein subunit beta-2-like 1;Guanine nucleotide-binding protein subunit beta-2-like 1, N-terminally processed	Gnb2l1	sp|P68040|RACK1_MOUSE Receptor of activated protein C kinase 1 OS=Mus musculus OX=10090 GN=Rack1 PE=1 SV=3	4	317	35076.7	8806.68	206.142	354.498	6.01498e+06	454312	580138	0.986	1556.24
632	O88342	O88342	WD repeat-containing protein 1	Wdr1	sp|O88342|WDR1_MOUSE WD repeat-containing protein 1 OS=Mus musculus OX=10090 GN=Wdr1 PE=1 SV=3	4	606	66406.7	8723.25	1214.01	1400.83	5.99042e+06	1.30993e+06	1.43974e+06	0.986	2934.22
1475	P56480	P56480	ATP synthase subunit beta, mitochondrial	Atp5b	sp|P56480|ATPB_MOUSE ATP synthase subunit beta, mitochondrial OS=Mus musculus OX=10090 GN=Atp5f1b PE=1 SV=2	4	529	56300.5	8823.25	1958.35	1162.51	5.95676e+06	1.96387e+06	1.03083e+06	0.986	2473.69
3429	Q6ZWY8	Q6ZWY8	Thymosin beta-10	Tmsb10	sp|Q6ZWY8|TYB10_MOUSE Thymosin beta-10 OS=Mus musculus OX=10090 GN=Tmsb10 PE=1 SV=3	4	44	5025.68	8653.84	16416	7310.2	5.94781e+06	9.63239e+06	4.96238e+06	0.986	220.483
1227	P41105	P41105	60S ribosomal protein L28	Rpl28	sp|P41105|RL28_MOUSE 60S ribosomal protein L28 OS=Mus musculus OX=10090 GN=Rpl28 PE=1 SV=2	4	137	15733.5	8662.35	1030.15	1676.99	5.91416e+06	1.04826e+06	1.4225e+06	0.986	686.345
958	P17182;P17183	P17182	Alpha-enolase	Eno1	sp|P17182|ENOA_MOUSE Alpha-enolase OS=Mus musculus OX=10090 GN=Eno1 PE=1 SV=3	4	434	47140.8	8954.43	445.055	1034.15	5.90627e+06	425629	87681.1	0.986	2053.69
1641	P62281	P62281	40S ribosomal protein S11	Rps11	sp|P62281|RS11_MOUSE 40S ribosomal protein S11 OS=Mus musculus OX=10090 GN=Rps11 PE=1 SV=3	4	158	18430.7	8651.85	1559.95	1171.91	5.90539e+06	636278	509202	0.986	802.813
916	P14434;P14438;P14437;P01910;P14436;P14435;P23150;P04228;P04227	P14434;P14438	H-2 class II histocompatibility antigen, A-B alpha chain;H-2 class II histocompatibility antigen, A-U alpha chain	H2-Aa	sp|P14434|HA2B_MOUSE H-2 class II histocompatibility antigen, A-B alpha chain OS=Mus musculus OX=10090 GN=H2-Aa PE=1 SV=2;sp|P14438|HA2U_MOUSE H-2 class II histocompatibility antigen, A-U alpha chain (Fragment) OS=Mus musculus OX=10090 GN=H2-Aa PE=1 SV=1	4	256	28093	8541.43	2307.77	2155.74	5.86556e+06	2.10478e+06	1.89703e+06	0.985	1215.44
1218	P40124;Q9CYT6	P40124	Adenylyl cyclase-associated protein 1	Cap1	sp|P40124|CAP1_MOUSE Adenylyl cyclase-associated protein 1 OS=Mus musculus OX=10090 GN=Cap1 PE=1 SV=4	4	474	51564.8	8425.24	1055.35	495.592	5.75739e+06	1.20747e+06	780619	0.985	2189.79
6281	Q9CX86	Q9CX86	Heterogeneous nuclear ribonucleoprotein A0	Hnrnpa0	sp|Q9CX86|ROA0_MOUSE Heterogeneous nuclear ribonucleoprotein A0 OS=Mus musculus OX=10090 GN=Hnrnpa0 PE=1 SV=1	4	305	30530.4	8312.36	1592.58	2028.14	5.71311e+06	1.55116e+06	1.80764e+06	0.985	1286.56
2886	Q61937	Q61937	Nucleophosmin	Npm1	sp|Q61937|NPM_MOUSE Nucleophosmin OS=Mus musculus OX=10090 GN=Npm1 PE=1 SV=1	4	292	32560.1	8663.16	1117.85	1364.6	5.709e+06	1.44515e+06	761872	0.985	1371.1
1681	P62858	P62858	40S ribosomal protein S28	Rps28	sp|P62858|RS28_MOUSE 40S ribosomal protein S28 OS=Mus musculus OX=10090 GN=Rps28 PE=1 SV=1	4	69	7841.03	8246.36	3517.24	1304.24	5.66294e+06	1.6478e+06	562946	0.985	327.521
1675	P62830	P62830	60S ribosomal protein L23	Rpl23	sp|P62830|RL23_MOUSE 60S ribosomal protein L23 OS=Mus musculus OX=10090 GN=Rpl23 PE=1 SV=1	4	140	14865.4	8360.4	1410.22	756.132	5.65097e+06	1.52696e+06	772917	0.985	619.617
1622	P61982	P61982	14-3-3 protein gamma;14-3-3 protein gamma, N-terminally processed	Ywhag	sp|P61982|1433G_MOUSE 14-3-3 protein gamma OS=Mus musculus OX=10090 GN=Ywhag PE=1 SV=2	4	247	28302.6	7640.8	1301.01	167.459	5.60851e+06	141161	964039	0.985	1170.84
1637	P62264	P62264	40S ribosomal protein S14	Rps14	sp|P62264|RS14_MOUSE 40S ribosomal protein S14 OS=Mus musculus OX=10090 GN=Rps14 PE=1 SV=3	4	151	16272.7	8205.63	125.69	1164.34	5.54298e+06	570531	1.01536e+06	0.985	665.314
1674	P62827;Q61820	P62827;Q61820	GTP-binding nuclear protein Ran;GTP-binding nuclear protein Ran, testis-specific isoform	Ran;Rasl2-9	sp|P62827|RAN_MOUSE GTP-binding nuclear protein Ran OS=Mus musculus OX=10090 GN=Ran PE=1 SV=3;sp|Q61820|RANT_MOUSE GTP-binding nuclear protein Ran, testis-specific isoform OS=Mus musculus OX=10090 GN=Rasl2-9 PE=2 SV=1	4	216	24423.1	8488.84	399.994	968.096	5.51993e+06	745732	87118.4	0.984	994.393
2003	Q03265	Q03265	ATP synthase subunit alpha, mitochondrial	Atp5a1	sp|Q03265|ATPA_MOUSE ATP synthase subunit alpha, mitochondrial OS=Mus musculus OX=10090 GN=Atp5f1a PE=1 SV=1	4	553	59752.6	7948.36	1326.09	1166.66	5.45829e+06	305520	476150	0.984	2405.68
3424	Q6ZWU9	Q6ZWU9	40S ribosomal protein S27	Rps27	sp|Q6ZWU9|RS27_MOUSE 40S ribosomal protein S27 OS=Mus musculus OX=10090 GN=Rps27 PE=1 SV=3	4	84	9461.12	7859.8	3258.4	2092.49	5.41069e+06	1.5677e+06	1.23598e+06	0.984	377.589
1603	P61358	P61358	60S ribosomal protein L27	Rpl27	sp|P61358|RL27_MOUSE 60S ribosomal protein L27 OS=Mus musculus OX=10090 GN=Rpl27 PE=1 SV=2	4	136	15797.7	7875.44	2006.8	1376.64	5.40822e+06	1.85171e+06	1.3694e+06	0.984	630.191
1197	P35979	P35979	60S ribosomal protein L12	Rpl12	sp|P35979|RL12_MOUSE 60S ribosomal protein L12 OS=Mus musculus OX=10090 GN=Rpl12 PE=1 SV=2	4	165	17804.6	7936.31	1471.59	1435.74	5.36251e+06	686873	594997	0.984	704.245
1219	P40142	P40142	Transketolase	Tkt	sp|P40142|TKT_MOUSE Transketolase OS=Mus musculus OX=10090 GN=Tkt PE=1 SV=1	4	623	67630.5	7933.14	1157.99	908.67	5.36037e+06	1.30705e+06	843572	0.984	2674
2726	Q60864	Q60864	Stress-induced-phosphoprotein 1	Stip1	sp|Q60864|STIP1_MOUSE Stress-induced-phosphoprotein 1 OS=Mus musculus OX=10090 GN=Stip1 PE=1 SV=1	4	543	62582.1	7689.54	540.825	155.855	5.31612e+06	258601	305709	0.984	2453.97
2794	Q61171	Q61171	Peroxiredoxin-2	Prdx2	sp|Q61171|PRDX2_MOUSE Peroxiredoxin-2 OS=Mus musculus OX=10090 GN=Prdx2 PE=1 SV=3	4	198	21778.7	7486.08	818.914	728.656	5.28333e+06	299732	938238	0.983	848.718
1847	P84078	P84078	ADP-ribosylation factor 1	Arf1	sp|P84078|ARF1_MOUSE ADP-ribosylation factor 1 OS=Mus musculus OX=10090 GN=Arf1 PE=1 SV=2	4	181	20696.8	7710.58	432.628	704.222	5.20999e+06	762233	704827	0.983	795.36
5204	Q8VDD5	Q8VDD5	Myosin-9	Myh9	sp|Q8VDD5|MYH9_MOUSE Myosin-9 OS=Mus musculus OX=10090 GN=Myh9 PE=1 SV=4	4	1960	226372	7771.91	397.239	552.381	5.19496e+06	403076	118064	0.983	8674.19
7712	Q9Z1Q5	Q9Z1Q5	Chloride intracellular channel protein 1	Clic1	sp|Q9Z1Q5|CLIC1_MOUSE Chloride intracellular channel protein 1 OS=Mus musculus OX=10090 GN=Clic1 PE=1 SV=3	4	241	27012.8	7529.38	576.407	1526.27	5.17057e+06	784297	1.4398e+06	0.983	1030.23
1198	P35980	P35980	60S ribosomal protein L18	Rpl18	sp|P35980|RL18_MOUSE 60S ribosomal protein L18 OS=Mus musculus OX=10090 GN=Rpl18 PE=1 SV=3	4	188	21644.6	7541.79	1897.07	646.558	5.14851e+06	1.77394e+06	804899	0.983	821.968
894	P12970	P12970	60S ribosomal protein L7a	Rpl7a	sp|P12970|RL7A_MOUSE 60S ribosomal protein L7a OS=Mus musculus OX=10090 GN=Rpl7a PE=1 SV=2	4	266	29976.6	7232.1	918.119	285.691	5.11472e+06	125955	464385	0.983	1130.91
1690	P62900	P62900	60S ribosomal protein L31	Rpl31	sp|P62900|RL31_MOUSE 60S ribosomal protein L31 OS=Mus musculus OX=10090 GN=Rpl31 PE=1 SV=1	4	125	14462.9	7111.32	1198.61	1372.65	5.11231e+06	271673	1.42229e+06	0.983	545.376
1554	P59999	P59999	Actin-related protein 2/3 complex subunit 4	Arpc4	sp|P59999|ARPC4_MOUSE Actin-related protein 2/3 complex subunit 4 OS=Mus musculus OX=10090 GN=Arpc4 PE=1 SV=3	4	168	19667	8012.59	1693.78	1588.53	5.06516e+06	2.05348e+06	345756	0.983	734.776
1431	P54227;P63042;O70166	P54227	Stathmin	Stmn1	sp|P54227|STMN1_MOUSE Stathmin OS=Mus musculus OX=10090 GN=Stmn1 PE=1 SV=2	4	149	17274.5	7728.44	965.581	2548.35	5.02459e+06	1.01378e+06	1.22551e+06	0.982	640.221
1302	P47911	P47911	60S ribosomal protein L6	Rpl6	sp|P47911|RL6_MOUSE 60S ribosomal protein L6 OS=Mus musculus OX=10090 GN=Rpl6 PE=1 SV=3	4	296	33509.6	7304.72	882.984	118.366	5.01629e+06	998763	550167	0.982	1239.87
1307	P47962	P47962	60S ribosomal protein L5	Rpl5	sp|P47962|RL5_MOUSE 60S ribosomal protein L5 OS=Mus musculus OX=10090 GN=Rpl5 PE=1 SV=3	4	297	34400.6	7274.93	616.278	1462.96	4.99583e+06	801398	1.38385e+06	0.982	1267.65
1665	P62717	P62717	60S ribosomal protein L18a	Rpl18a	sp|P62717|RL18A_MOUSE 60S ribosomal protein L18a OS=Mus musculus OX=10090 GN=Rpl18a PE=1 SV=1	4	176	20732.3	7568.78	541.697	961.153	4.98338e+06	974937	516243	0.982	762.071
922	P14869	P14869	60S acidic ribosomal protein P0	Rplp0	sp|P14869|RLA0_MOUSE 60S acidic ribosomal protein P0 OS=Mus musculus OX=10090 GN=Rplp0 PE=1 SV=3	4	317	34216.4	7226.98	206.801	468.159	4.96291e+06	498280	762490	0.982	1252.55
1633	P62245	P62245	40S ribosomal protein S15a	Rps15a	sp|P62245|RS15A_MOUSE 40S ribosomal protein S15a OS=Mus musculus OX=10090 GN=Rps15a PE=1 SV=2	4	130	14839.5	7344.73	773.125	2234.46	4.96279e+06	990843	1.67683e+06	0.982	543.211
970	P17918	P17918	Proliferating cell nuclear antigen	Pcna	sp|P17918|PCNA_MOUSE Proliferating cell nuclear antigen OS=Mus musculus OX=10090 GN=Pcna PE=1 SV=2	4	261	28784.9	7220.23	1104.92	1268.23	4.95827e+06	215580	585670	0.982	1052.73
6220	Q9CVB6	Q9CVB6	Actin-related protein 2/3 complex subunit 2	Arpc2	sp|Q9CVB6|ARPC2_MOUSE Actin-related protein 2/3 complex subunit 2 OS=Mus musculus OX=10090 GN=Arpc2 PE=1 SV=3	4	300	34357.1	7311.88	439.42	830.92	4.94059e+06	744213	773257	0.981	1252.04
1688	P62889	P62889	60S ribosomal protein L30	Rpl30	sp|P62889|RL30_MOUSE 60S ribosomal protein L30 OS=Mus musculus OX=10090 GN=Rpl30 PE=1 SV=2	4	115	12784.1	7298.61	505.117	1820.41	4.92745e+06	805524	1.40491e+06	0.981	464.639
530	O54962	O54962	Barrier-to-autointegration factor;Barrier-to-autointegration factor, N-terminally processed	Banf1	sp|O54962|BAF_MOUSE Barrier-to-autointegration factor OS=Mus musculus OX=10090 GN=Banf1 PE=1 SV=1	4	89	10102.6	7392.04	1294.35	1871.56	4.91293e+06	850319	857341	0.981	366.098
1730	P63276	P63276	40S ribosomal protein S17	Rps17	sp|P63276|RS17_MOUSE 40S ribosomal protein S17 OS=Mus musculus OX=10090 GN=Rps17 PE=1 SV=2	4	135	15524.1	6700.98	1756.86	1107.56	4.89632e+06	591924	1.42016e+06	0.981	560.66
799	P07901	P07901	Heat shock protein HSP 90-alpha	Hsp90aa1	sp|P07901|HS90A_MOUSE Heat shock protein HSP 90-alpha OS=Mus musculus OX=10090 GN=Hsp90aa1 PE=1 SV=4	4	733	84787.9	7116.21	1825.41	1338.02	4.88684e+06	1.68207e+06	1.29585e+06	0.981	3056.23
1679	P62852	P62852	40S ribosomal protein S25	Rps25	sp|P62852|RS25_MOUSE 40S ribosomal protein S25 OS=Mus musculus OX=10090 GN=Rps25 PE=1 SV=1	4	125	13742.1	7184.3	3076.6	2197.35	4.85438e+06	2.67093e+06	1.64772e+06	0.981	492.052
1083	P27659	P27659	60S ribosomal protein L3	Rpl3	sp|P27659|RL3_MOUSE 60S ribosomal protein L3 OS=Mus musculus OX=10090 GN=Rpl3 PE=1 SV=3	4	403	46109.9	7132.32	773.987	198.313	4.82589e+06	982425	387035	0.981	1641.33
1632	P62242	P62242	40S ribosomal protein S8	Rps8	sp|P62242|RS8_MOUSE 40S ribosomal protein S8 OS=Mus musculus OX=10090 GN=Rps8 PE=1 SV=2	4	208	24205.2	7337.82	1684.16	644.854	4.78966e+06	1.82705e+06	177962	0.981	855.141
1707	P63028	P63028	Translationally-controlled tumor protein	Tpt1	sp|P63028|TCTP_MOUSE Translationally-controlled tumor protein OS=Mus musculus OX=10090 GN=Tpt1 PE=1 SV=1	4	172	19462.2	6968.08	327.427	661.243	4.78512e+06	574491	865589	0.98	686.924
1722	P63158	P63158	High mobility group protein B1	Hmgb1	sp|P63158|HMGB1_MOUSE High mobility group protein B1 OS=Mus musculus OX=10090 GN=Hmgb1 PE=1 SV=2	4	215	24893.8	7069.74	1668.79	914.509	4.77977e+06	1.63994e+06	833217	0.98	877.651
7599	Q9WV32	Q9WV32	Actin-related protein 2/3 complex subunit 1B	Arpc1b	sp|Q9WV32|ARC1B_MOUSE Actin-related protein 2/3 complex subunit 1B OS=Mus musculus OX=10090 GN=Arpc1b PE=1 SV=4	4	372	41063.9	7049.29	1040.52	905.816	4.76316e+06	1.1699e+06	812845	0.98	1442.71
6513	Q9D1G1	Q9D1G1	Ras-related protein Rab-1B	Rab1b	sp|Q9D1G1|RAB1B_MOUSE Ras-related protein Rab-1B OS=Mus musculus OX=10090 GN=Rab1b PE=1 SV=1	4	201	22187.2	6479.38	1703.43	727.745	4.756e+06	505629	1.18152e+06	0.98	778.338
2806	Q61207	Q61207	Prosaposin	Psap	sp|Q61207|SAP_MOUSE Prosaposin OS=Mus musculus OX=10090 GN=Psap PE=1 SV=2	4	557	61422.1	6914.06	3165.84	1668.86	4.75204e+06	1.51235e+06	905213	0.98	2152.93
6316	Q9CXW4	Q9CXW4	60S ribosomal protein L11	Rpl11	sp|Q9CXW4|RL11_MOUSE 60S ribosomal protein L11 OS=Mus musculus OX=10090 GN=Rpl11 PE=1 SV=4	4	178	20252.4	6877.22	476.721	593.809	4.67203e+06	59884.1	116356	0.98	697.92
1711	P63038;P63038-2	P63038;P63038-2	60 kDa heat shock protein, mitochondrial	Hspd1	sp|P63038|CH60_MOUSE 60 kDa heat shock protein, mitochondrial OS=Mus musculus OX=10090 GN=Hspd1 PE=1 SV=1;sp|P63038-2|CH60_MOUSE Isoform 2 of 60 kDa heat shock protein, mitochondrial OS=Mus musculus OX=10090 GN=Hspd1	4	573	60955.5	6679.68	1780.46	525.66	4.66779e+06	589947	301803	0.98	2098.69
1692	P62911;P17932	P62911	60S ribosomal protein L32	Rpl32	sp|P62911|RL32_MOUSE 60S ribosomal protein L32 OS=Mus musculus OX=10090 GN=Rpl32 PE=1 SV=2	4	135	15859.8	6895.03	1242.48	923.206	4.65892e+06	1.30912e+06	818981	0.979	545.013
1680	P62855	P62855	40S ribosomal protein S26	Rps26	sp|P62855|RS26_MOUSE 40S ribosomal protein S26 OS=Mus musculus OX=10090 GN=Rps26 PE=1 SV=3	4	115	13015.4	6765.5	355.993	1324.74	4.64599e+06	585765	1.2647e+06	0.979	446.026
1372	P51410	P51410	60S ribosomal protein L9	Rpl9	sp|P51410|RL9_MOUSE 60S ribosomal protein L9 OS=Mus musculus OX=10090 GN=Rpl9 PE=2 SV=2	4	192	21881.4	6689.03	518.085	899.385	4.59348e+06	701181	995379	0.979	741.38
1628	P62137	P62137	Serine/threonine-protein phosphatase PP1-alpha catalytic subunit	Ppp1ca	sp|P62137|PP1A_MOUSE Serine/threonine-protein phosphatase PP1-alpha catalytic subunit OS=Mus musculus OX=10090 GN=Ppp1ca PE=1 SV=1	4	330	37540.1	6676.02	1286.85	1989.35	4.58456e+06	1.26532e+06	1.67192e+06	0.979	1269.45
5970	Q9CPR4	Q9CPR4	60S ribosomal protein L17	Rpl17	sp|Q9CPR4|RL17_MOUSE 60S ribosomal protein L17 OS=Mus musculus OX=10090 GN=Rpl17 PE=1 SV=3	4	184	21423.1	7043.01	139.792	637.948	4.5792e+06	685119	128081	0.979	723.596
6399	Q9CZM2	Q9CZM2	60S ribosomal protein L15	Rpl15	sp|Q9CZM2|RL15_MOUSE 60S ribosomal protein L15 OS=Mus musculus OX=10090 GN=Rpl15 PE=1 SV=4	4	204	24146.1	6638.3	1608.64	951.395	4.56251e+06	1.48579e+06	1.02826e+06	0.979	812.597
1849	P84089	P84089	Enhancer of rudimentary homolog	Erh	sp|P84089|ERH_MOUSE Enhancer of rudimentary homolog OS=Mus musculus OX=10090 GN=Erh PE=1 SV=1	4	104	12258.9	6516.53	1733.54	1554.64	4.53236e+06	1.37614e+06	1.44868e+06	0.979	409.826
1600	P61255	P61255	60S ribosomal protein L26	Rpl26	sp|P61255|RL26_MOUSE 60S ribosomal protein L26 OS=Mus musculus OX=10090 GN=Rpl26 PE=1 SV=1	4	145	17258.2	6651.54	1050.32	549.199	4.49059e+06	1.16754e+06	566730	0.978	571.64
885	P11983;P11983-2	P11983;P11983-2	T-complex protein 1 subunit alpha	Tcp1	sp|P11983|TCPA_MOUSE T-complex protein 1 subunit alpha OS=Mus musculus OX=10090 GN=Tcp1 PE=1 SV=3;sp|P11983-2|TCPA_MOUSE Isoform 2 of T-complex protein 1 subunit alpha OS=Mus musculus OX=10090 GN=Tcp1	4	556	60448.6	6276.8	730.235	471.705	4.48789e+06	260650	880190	0.978	2001.02
6449	Q9D0E1;Q9D0E1-2;Q91VC4	Q9D0E1;Q9D0E1-2	Heterogeneous nuclear ribonucleoprotein M	Hnrnpm	sp|Q9D0E1|HNRPM_MOUSE Heterogeneous nuclear ribonucleoprotein M OS=Mus musculus OX=10090 GN=Hnrnpm PE=1 SV=3;sp|Q9D0E1-2|HNRPM_MOUSE Isoform 2 of Heterogeneous nuclear ribonucleoprotein M OS=Mus musculus OX=10090 GN=Hnrnpm	4	729	77648.7	6515.23	584.753	860.377	4.43058e+06	710247	794453	0.978	2537.58
1291	P47757-2;P47757-4	P47757-2;P47757-4	F-actin-capping protein subunit beta	Capzb	sp|P47757-2|CAPZB_MOUSE Isoform 2 of F-actin-capping protein subunit beta OS=Mus musculus OX=10090 GN=Capzb;sp|P47757-4|CAPZB_MOUSE Isoform 3 of F-actin-capping protein subunit beta OS=Mus musculus OX=10090 GN=Capzb	4	272	30628.7	6303.25	2285.48	822.005	4.42946e+06	908201	584069	0.978	1000.7
3129	Q6IRU2	Q6IRU2	Tropomyosin alpha-4 chain	Tpm4	sp|Q6IRU2|TPM4_MOUSE Tropomyosin alpha-4 chain OS=Mus musculus OX=10090 GN=Tpm4 PE=1 SV=3	4	248	28467.7	6446.35	2670.81	810.581	4.42843e+06	1.23764e+06	291143	0.978	929.879
639	O88441	O88441	Metaxin-2	Mtx2	sp|O88441|MTX2_MOUSE Metaxin-2 OS=Mus musculus OX=10090 GN=Mtx2 PE=1 SV=1	4	263	29758.1	6390.94	1977.15	2990.3	4.38879e+06	1.75878e+06	2.27539e+06	0.978	963.327
1289	P47754	P47754	F-actin-capping protein subunit alpha-2	Capza2	sp|P47754|CAZA2_MOUSE F-actin-capping protein subunit alpha-2 OS=Mus musculus OX=10090 GN=Capza2 PE=1 SV=3	4	286	32967.1	6377.25	1256.88	1308.85	4.37938e+06	1.22899e+06	1.22951e+06	0.978	1064.92
992	P19973;P19973-2	P19973;P19973-2	Lymphocyte-specific protein 1	Lsp1	sp|P19973|LSP1_MOUSE Lymphocyte-specific protein 1 OS=Mus musculus OX=10090 GN=Lsp1 PE=1 SV=2;sp|P19973-2|LSP1_MOUSE Isoform 2 of Lymphocyte-specific protein 1 OS=Mus musculus OX=10090 GN=Lsp1	4	330	36713.8	6280.6	399.361	387.409	4.3655e+06	264140	576120	0.978	1182.19
1735	P63325	P63325	40S ribosomal protein S10	Rps10	sp|P63325|RS10_MOUSE 40S ribosomal protein S10 OS=Mus musculus OX=10090 GN=Rps10 PE=1 SV=1	4	165	18915.7	6343.05	1850.79	1002.98	4.3559e+06	1.66365e+06	1.0372e+06	0.977	607.748
1843	P83882	P83882	60S ribosomal protein L36a	Rpl36a	sp|P83882|RL36A_MOUSE 60S ribosomal protein L36a OS=Mus musculus OX=10090 GN=Rpl36a PE=3 SV=2	4	106	12440.8	5931.93	1527.85	2720.12	4.35416e+06	442559	2.35811e+06	0.977	399.555
1166	P34884	P34884	Macrophage migration inhibitory factor	Mif	sp|P34884|MIF_MOUSE Macrophage migration inhibitory factor OS=Mus musculus OX=10090 GN=Mif PE=1 SV=2	4	115	12504.3	6306.41	8777.19	2673.54	4.33073e+06	6.75037e+06	2.073e+06	0.977	399.433
1317	P48428	P48428	Tubulin-specific chaperone A	Tbca	sp|P48428|TBCA_MOUSE Tubulin-specific chaperone A OS=Mus musculus OX=10090 GN=Tbca PE=1 SV=3	4	108	12757.7	6237.82	2274.48	1669.27	4.28726e+06	1.0029e+06	936695	0.977	403.438
1587	P61089	P61089	Ubiquitin-conjugating enzyme E2 N	Ube2n	sp|P61089|UBE2N_MOUSE Ubiquitin-conjugating enzyme E2 N OS=Mus musculus OX=10090 GN=Ube2n PE=1 SV=1	4	152	17137.8	6231.23	1950.94	661.36	4.27911e+06	1.73188e+06	817588	0.977	540.919
1062	P26041	P26041	Moesin	Msn	sp|P26041|MOES_MOUSE Moesin OS=Mus musculus OX=10090 GN=Msn PE=1 SV=3	4	577	67767	6386.66	582.353	708.397	4.25053e+06	530844	227496	0.977	2124.64
1669	P62754	P62754	40S ribosomal protein S6	Rps6	sp|P62754|RS6_MOUSE 40S ribosomal protein S6 OS=Mus musculus OX=10090 GN=Rps6 PE=1 SV=1	4	249	28680.6	6710.64	253.382	1356.57	4.24213e+06	865274	308786	0.977	897.42
1884	P97371	P97371	Proteasome activator complex subunit 1	Psme1	sp|P97371|PSME1_MOUSE Proteasome activator complex subunit 1 OS=Mus musculus OX=10090 GN=Psme1 PE=1 SV=2	4	249	28672.9	6176.74	1328.2	1434.01	4.24168e+06	1.27178e+06	1.2942e+06	0.976	897.085
6727	Q9D8N0	Q9D8N0	Elongation factor 1-gamma	Eef1g	sp|Q9D8N0|EF1G_MOUSE Elongation factor 1-gamma OS=Mus musculus OX=10090 GN=Eef1g PE=1 SV=3	4	437	50060.8	6176.62	642.169	427.331	4.24161e+06	767774	668576	0.976	1566.22
1682	P62862	P62862	40S ribosomal protein S30	Fau	sp|P62862|RS30_MOUSE 40S ribosomal protein S30 OS=Mus musculus OX=10090 GN=Fau PE=1 SV=1	4	59	6647.86	6244.12	2862.53	702.928	4.21553e+06	2.47462e+06	652489	0.976	206.708
5560	Q920E5	Q920E5	Farnesyl pyrophosphate synthase	Fdps	sp|Q920E5|FPPS_MOUSE Farnesyl pyrophosphate synthase OS=Mus musculus OX=10090 GN=Fdps PE=1 SV=1	4	353	40581.5	6141.63	691.676	164.134	4.18931e+06	830738	424162	0.976	1253.99
921	P14824	P14824	Annexin A6	Anxa6	sp|P14824|ANXA6_MOUSE Annexin A6 OS=Mus musculus OX=10090 GN=Anxa6 PE=1 SV=3	4	673	75885.3	6183.9	594.159	748.801	4.17488e+06	804583	680047	0.976	2336.82
1308	P47963	P47963	60S ribosomal protein L13	Rpl13	sp|P47963|RL13_MOUSE 60S ribosomal protein L13 OS=Mus musculus OX=10090 GN=Rpl13 PE=1 SV=3	4	211	24305.5	6108.32	1492.2	1536.77	4.12385e+06	763359	765391	0.976	739.318
2857	Q61599	Q61599	Rho GDP-dissociation inhibitor 2	Arhgdib	sp|Q61599|GDIR2_MOUSE Rho GDP-dissociation inhibitor 2 OS=Mus musculus OX=10090 GN=Arhgdib PE=1 SV=3	4	200	22850.9	6044.96	830.022	684.138	4.10953e+06	250127	171233	0.976	692.659
1041	P24369	P24369	Peptidyl-prolyl cis-trans isomerase B	Ppib	sp|P24369|PPIB_MOUSE Peptidyl-prolyl cis-trans isomerase B OS=Mus musculus OX=10090 GN=Ppib PE=1 SV=2	4	216	23713.5	6196.32	705.295	1674.55	4.08692e+06	562578	765032	0.976	714.852
1983	Q01853	Q01853	Transitional endoplasmic reticulum ATPase	Vcp	sp|Q01853|TERA_MOUSE Transitional endoplasmic reticulum ATPase OS=Mus musculus OX=10090 GN=Vcp PE=1 SV=4	4	806	89321.8	5968.52	32.1614	25.7386	4.08322e+06	315759	353971	0.975	2690.2
813	P08752;B2RSH2	P08752	Guanine nucleotide-binding protein G(i) subunit alpha-2	Gnai2	sp|P08752|GNAI2_MOUSE Guanine nucleotide-binding protein G(i) subunit alpha-2 OS=Mus musculus OX=10090 GN=Gnai2 PE=1 SV=5	4	355	40489	5988.05	811.245	417.985	4.07787e+06	917195	557845	0.975	1217.85
1409	P53026	P53026	60S ribosomal protein L10a	Rpl10a	sp|P53026|RL10A_MOUSE 60S ribosomal protein L10a OS=Mus musculus OX=10090 GN=Rpl10a PE=1 SV=3	4	217	24916.4	5926.35	1702.17	1325.96	4.07319e+06	1.52156e+06	1.21418e+06	0.975	748.59
5759	Q99JY9;Q641P0;Q641P0-2	Q99JY9	Actin-related protein 3	Actr3	sp|Q99JY9|ARP3_MOUSE Actin-related protein 3 OS=Mus musculus OX=10090 GN=Actr3 PE=1 SV=3	4	418	47357.2	5996.13	151.551	313.349	4.05253e+06	453993	398437	0.975	1415.58
1072	P26645	P26645	Myristoylated alanine-rich C-kinase substrate	Marcks	sp|P26645|MARCS_MOUSE Myristoylated alanine-rich C-kinase substrate OS=Mus musculus OX=10090 GN=Marcks PE=1 SV=2	4	309	29661.3	5931.05	1096.1	2196.3	4.04885e+06	377997	1.30979e+06	0.975	885.821
1253	P42932	P42932	T-complex protein 1 subunit theta	Cct8	sp|P42932|TCPQ_MOUSE T-complex protein 1 subunit theta OS=Mus musculus OX=10090 GN=Cct8 PE=1 SV=3	4	548	59555.5	5968.79	939.418	728.282	4.03307e+06	408977	189683	0.975	1771.67
6168	Q9CR57	Q9CR57	60S ribosomal protein L14	Rpl14	sp|Q9CR57|RL14_MOUSE 60S ribosomal protein L14 OS=Mus musculus OX=10090 GN=Rpl14 PE=1 SV=3	4	217	23564.1	5869.78	1678.96	571.659	4.03089e+06	1.51475e+06	738254	0.975	700.61
1904	P97461	P97461	40S ribosomal protein S5;40S ribosomal protein S5, N-terminally processed	Rps5	sp|P97461|RS5_MOUSE 40S ribosomal protein S5 OS=Mus musculus OX=10090 GN=Rps5 PE=1 SV=3	4	204	22889.4	5919.31	728.169	1631.81	4.01624e+06	222900	871790	0.974	678.075
1831	P80317	P80317	T-complex protein 1 subunit zeta	Cct6a	sp|P80317|TCPZ_MOUSE T-complex protein 1 subunit zeta OS=Mus musculus OX=10090 GN=Cct6a PE=1 SV=3	4	531	58004.3	5934.52	414.82	380.94	4.00991e+06	646685	438905	0.974	1715.61
1649	P62317	P62317	Small nuclear ribonucleoprotein Sm D2	Snrpd2	sp|P62317|SMD2_MOUSE Small nuclear ribonucleoprotein Sm D2 OS=Mus musculus OX=10090 GN=Snrpd2 PE=1 SV=1	4	118	13526.9	6322.99	100.957	1213.63	3.99708e+06	714242	243518	0.974	398.809
1678	P62849-2;P62849-3;P62849	P62849-2;P62849-3;P62849	40S ribosomal protein S24	Rps24	sp|P62849-2|RS24_MOUSE Isoform 2 of 40S ribosomal protein S24 OS=Mus musculus OX=10090 GN=Rps24;sp|P62849-3|RS24_MOUSE Isoform 3 of 40S ribosomal protein S24 OS=Mus musculus OX=10090 GN=Rps24;sp|P62849|RS24_MOUSE 40S ribosomal protein S24 OS=Mus musculus O	4	130	15068.8	6190.4	1215.68	1271.02	3.97465e+06	1.46619e+06	477357	0.974	441.775
1832	P80318	P80318	T-complex protein 1 subunit gamma	Cct3	sp|P80318|TCPG_MOUSE T-complex protein 1 subunit gamma OS=Mus musculus OX=10090 GN=Cct3 PE=1 SV=1	4	545	60630	5832	1169.1	696.779	3.91829e+06	1.21631e+06	578510	0.974	1752.3
5649	Q922R8	Q922R8	Protein disulfide-isomerase A6	Pdia6	sp|Q922R8|PDIA6_MOUSE Protein disulfide-isomerase A6 OS=Mus musculus OX=10090 GN=Pdia6 PE=1 SV=3	4	440	48100.4	5698.5	757.271	321.959	3.91327e+06	829433	571897	0.974	1388.39
1259	P43277	P43277	Histone H1.3	Hist1h1d	sp|P43277|H13_MOUSE Histone H1.3 OS=Mus musculus OX=10090 GN=Hist1h1d PE=1 SV=2	4	221	22099.5	5792.71	3086.56	1573.3	3.91077e+06	1.79869e+06	811004	0.974	637.484
2862	Q61656	Q61656	Probable ATP-dependent RNA helicase DDX5	Ddx5	sp|Q61656|DDX5_MOUSE Probable ATP-dependent RNA helicase DDX5 OS=Mus musculus OX=10090 GN=Ddx5 PE=1 SV=2	4	614	69290.2	5786.17	589.562	562.018	3.89962e+06	393621	222099	0.974	1993.05
907	P14115	P14115	60S ribosomal protein L27a	Rpl27a	sp|P14115|RL27A_MOUSE 60S ribosomal protein L27a OS=Mus musculus OX=10090 GN=Rpl27a PE=1 SV=5	4	148	16605.5	5734.47	416.282	163.528	3.85934e+06	659272	254638	0.973	472.703
911	P14206	P14206	40S ribosomal protein SA	Rpsa	sp|P14206|RSSA_MOUSE 40S ribosomal protein SA OS=Mus musculus OX=10090 GN=Rpsa PE=1 SV=4	4	295	32838.1	5696.32	587.857	782.733	3.84038e+06	218512	236748	0.973	930.199
3178	Q6P069-2;Q6P069	Q6P069-2;Q6P069	Sorcin	Sri	sp|Q6P069-2|SORCN_MOUSE Isoform 2 of Sorcin OS=Mus musculus OX=10090 GN=Sri;sp|Q6P069|SORCN_MOUSE Sorcin OS=Mus musculus OX=10090 GN=Sri PE=1 SV=1	4	183	20295.9	5492.8	177.509	94.4806	3.77521e+06	383391	420299	0.973	565.162
6540	Q9D1R9	Q9D1R9	60S ribosomal protein L34	Rpl34	sp|Q9D1R9|RL34_MOUSE 60S ribosomal protein L34 OS=Mus musculus OX=10090 GN=Rpl34 PE=1 SV=2	4	117	13292.9	5466.02	2691.58	1053.67	3.75362e+06	1.3161e+06	512112	0.973	368.039
1828	P80314	P80314	T-complex protein 1 subunit beta	Cct2	sp|P80314|TCPB_MOUSE T-complex protein 1 subunit beta OS=Mus musculus OX=10090 GN=Cct2 PE=1 SV=4	4	535	57477.2	5551.41	751.67	635.96	3.74787e+06	882650	587190	0.973	1588.93
3425	Q6ZWV3;P86048	Q6ZWV3;P86048	60S ribosomal protein L10;60S ribosomal protein L10-like	Rpl10;Rpl10l	sp|Q6ZWV3|RL10_MOUSE 60S ribosomal protein L10 OS=Mus musculus OX=10090 GN=Rpl10 PE=1 SV=3;sp|P86048|RL10L_MOUSE 60S ribosomal protein L10-like OS=Mus musculus OX=10090 GN=Rpl10l PE=2 SV=1	4	214	24603.9	5522.44	271.538	872.352	3.74353e+06	478449	753471	0.973	679.375
896	P13020-2;P13020	P13020-2;P13020	Gelsolin	Gsn	sp|P13020-2|GELS_MOUSE Isoform 2 of Gelsolin OS=Mus musculus OX=10090 GN=Gsn;sp|P13020|GELS_MOUSE Gelsolin OS=Mus musculus OX=10090 GN=Gsn PE=1 SV=3	4	731	80762.6	5516.63	680.093	445.317	3.73071e+06	821672	480838	0.973	2222.42
2496	Q4KML4	Q4KML4	Costars family protein ABRACL	Abracl	sp|Q4KML4|ABRAL_MOUSE Costars family protein ABRACL OS=Mus musculus OX=10090 GN=Abracl PE=1 SV=1	4	81	9030.42	5413.6	3485.75	1194.51	3.71762e+06	2.82024e+06	1.09557e+06	0.972	247.626
832	Q3THW5;P0C0S6	Q3THW5;P0C0S6	Histone H2A.V;Histone H2A.Z	H2afv;H2afz	sp|Q3THW5|H2AV_MOUSE Histone H2A.V OS=Mus musculus OX=10090 GN=H2afv PE=1 SV=3;sp|P0C0S6|H2AZ_MOUSE Histone H2A.Z OS=Mus musculus OX=10090 GN=H2afz PE=1 SV=2	4	128	13508.7	5521.56	348.664	1708.81	3.70282e+06	129223	906547	0.972	368.952
6720	Q9D8E6	Q9D8E6	60S ribosomal protein L4	Rpl4	sp|Q9D8E6|RL4_MOUSE 60S ribosomal protein L4 OS=Mus musculus OX=10090 GN=Rpl4 PE=1 SV=3	4	419	47153.6	5380.7	826.537	812.793	3.69503e+06	865077	856203	0.972	1285.16
6473	Q9D0M5	Q9D0M5	Dynein light chain 2, cytoplasmic	Dynll2	sp|Q9D0M5|DYL2_MOUSE Dynein light chain 2, cytoplasmic OS=Mus musculus OX=10090 GN=Dynll2 PE=1 SV=1	4	89	10349.8	5355.7	648.232	2351.72	3.68098e+06	722298	1.81409e+06	0.972	281.009
7780	Q9Z2U1	Q9Z2U1	Proteasome subunit alpha type-5	Psma5	sp|Q9Z2U1|PSA5_MOUSE Proteasome subunit alpha type-5 OS=Mus musculus OX=10090 GN=Psma5 PE=1 SV=1	4	241	26411	5433.55	889.162	522.358	3.67141e+06	965657	513463	0.972	715.224
1854	P84104-2;P84104	P84104-2;P84104	Serine/arginine-rich splicing factor 3	Srsf3	sp|P84104-2|SRSF3_MOUSE Isoform Short of Serine/arginine-rich splicing factor 3 OS=Mus musculus OX=10090 GN=Srsf3;sp|P84104|SRSF3_MOUSE Serine/arginine-rich splicing factor 3 OS=Mus musculus OX=10090 GN=Srsf3 PE=1 SV=1	4	124	14203.1	5422.77	1002.1	1160.5	3.66413e+06	467133	538187	0.972	383.864
825	P09602	P09602	Non-histone chromosomal protein HMG-17	Hmgn2	sp|P09602|HMGN2_MOUSE Non-histone chromosomal protein HMG-17 OS=Mus musculus OX=10090 GN=Hmgn2 PE=1 SV=2	4	90	9422.7	5536.44	152.329	570.311	3.65289e+06	299353	117477	0.972	253.884
1627	P62082	P62082	40S ribosomal protein S7	Rps7	sp|P62082|RS7_MOUSE 40S ribosomal protein S7 OS=Mus musculus OX=10090 GN=Rps7 PE=2 SV=1	4	194	22126.9	5307.97	525.755	343.215	3.63332e+06	366823	306147	0.971	592.99
7485	Q9R0Q7	Q9R0Q7	Prostaglandin E synthase 3	Ptges3	sp|Q9R0Q7|TEBP_MOUSE Prostaglandin E synthase 3 OS=Mus musculus OX=10090 GN=Ptges3 PE=1 SV=1	4	160	18721.4	5265.7	216.357	1410.59	3.61606e+06	411302	1.22022e+06	0.971	499.341
987	P19253	P19253	60S ribosomal protein L13a	Rpl13a	sp|P19253|RL13A_MOUSE 60S ribosomal protein L13a OS=Mus musculus OX=10090 GN=Rpl13a PE=1 SV=4	4	203	23464.2	5338.91	699.349	525.111	3.60747e+06	275194	77026.1	0.971	624.355
920	P14733	P14733	Lamin-B1	Lmnb1	sp|P14733|LMNB1_MOUSE Lamin-B1 OS=Mus musculus OX=10090 GN=Lmnb1 PE=1 SV=3	4	588	66785.6	5202.53	1629.69	700.045	3.5757e+06	670335	273585	0.971	1761.44
473	O35737	O35737	Heterogeneous nuclear ribonucleoprotein H;Heterogeneous nuclear ribonucleoprotein H, N-terminally processed	Hnrnph1	sp|O35737|HNRH1_MOUSE Heterogeneous nuclear ribonucleoprotein H OS=Mus musculus OX=10090 GN=Hnrnph1 PE=1 SV=3	4	449	49199.4	5192.13	832.761	648.849	3.56554e+06	860614	742016	0.971	1293.92
1740	P67984	P67984	60S ribosomal protein L22	Rpl22	sp|P67984|RL22_MOUSE 60S ribosomal protein L22 OS=Mus musculus OX=10090 GN=Rpl22 PE=1 SV=2	4	128	14758.9	4840.49	2086.41	236.879	3.55302e+06	751861	592849	0.971	386.79
2747	Q60973	Q60973	Histone-binding protein RBBP7	Rbbp7	sp|Q60973|RBBP7_MOUSE Histone-binding protein RBBP7 OS=Mus musculus OX=10090 GN=Rbbp7 PE=1 SV=1	4	425	47790.1	5172.6	969.391	743.819	3.55212e+06	960056	799764	0.971	1252.13
1830	P80316	P80316	T-complex protein 1 subunit epsilon	Cct5	sp|P80316|TCPE_MOUSE T-complex protein 1 subunit epsilon OS=Mus musculus OX=10090 GN=Cct5 PE=1 SV=1	4	541	59624.1	5237.96	435.361	241.739	3.53925e+06	621557	326633	0.971	1556.53
728	O89086	O89086	RNA-binding protein 3	Rbm3	sp|O89086|RBM3_MOUSE RNA-binding protein 3 OS=Mus musculus OX=10090 GN=Rbm3 PE=1 SV=1	4	153	16604.7	5027.19	666.849	1559.52	3.50028e+06	568852	1.34522e+06	0.97	428.704
1742	P68037	P68037	Ubiquitin-conjugating enzyme E2 L3	Ube2l3	sp|P68037|UB2L3_MOUSE Ubiquitin-conjugating enzyme E2 L3 OS=Mus musculus OX=10090 GN=Ube2l3 PE=1 SV=1	4	154	17861.6	5091.67	338.036	1763.51	3.49655e+06	492361	1.42819e+06	0.97	460.664
1451	P55258	P55258	Ras-related protein Rab-8A	Rab8a	sp|P55258|RAB8A_MOUSE Ras-related protein Rab-8A OS=Mus musculus OX=10090 GN=Rab8a PE=1 SV=2	4	207	23668.2	5023.53	1403.91	1199.21	3.47144e+06	1.03545e+06	1.01237e+06	0.97	606.037
6332	Q9CY58;Q9CY58-4	Q9CY58;Q9CY58-4	Plasminogen activator inhibitor 1 RNA-binding protein	Serbp1	sp|Q9CY58|PAIRB_MOUSE Plasminogen activator inhibitor 1 RNA-binding protein OS=Mus musculus OX=10090 GN=Serbp1 PE=1 SV=2;sp|Q9CY58-4|PAIRB_MOUSE Isoform 4 of Plasminogen activator inhibitor 1 RNA-binding protein OS=Mus musculus OX=10090 GN=Serbp1	4	407	44714.1	4722.34	970.28	479.49	3.4663e+06	194123	829487	0.97	1143.23
1370	P51174	P51174	Long-chain specific acyl-CoA dehydrogenase, mitochondrial	Acadl	sp|P51174|ACADL_MOUSE Long-chain specific acyl-CoA dehydrogenase, mitochondrial OS=Mus musculus OX=10090 GN=Acadl PE=1 SV=2	4	430	47908	5006.42	481.402	425.778	3.438e+06	593587	591263	0.97	1214.89
772	P04441	P04441	H-2 class II histocompatibility antigen gamma chain	Cd74	sp|P04441|HG2A_MOUSE H-2 class II histocompatibility antigen gamma chain OS=Mus musculus OX=10090 GN=Cd74 PE=1 SV=3	4	279	31557.4	5086.1	693.395	909.815	3.43373e+06	812145	748335	0.97	799.265
6131	Q9CQX2	Q9CQX2	Cytochrome b5 type B	Cyb5b	sp|Q9CQX2|CYB5B_MOUSE Cytochrome b5 type B OS=Mus musculus OX=10090 GN=Cyb5b PE=1 SV=1	4	146	16318	4996.14	2248.27	900.449	3.43095e+06	1.89112e+06	885589	0.97	412.957
422	O35381	O35381	Acidic leucine-rich nuclear phosphoprotein 32 family member A	Anp32a	sp|O35381|AN32A_MOUSE Acidic leucine-rich nuclear phosphoprotein 32 family member A OS=Mus musculus OX=10090 GN=Anp32a PE=1 SV=1	4	247	28537.6	4965.08	1431.28	365.621	3.40961e+06	1.28944e+06	551173	0.969	717.706
1119	P29341	P29341	Polyadenylate-binding protein 1	Pabpc1	sp|P29341|PABP1_MOUSE Polyadenylate-binding protein 1 OS=Mus musculus OX=10090 GN=Pabpc1 PE=1 SV=2	4	636	70670.8	4980.81	155.815	49.6647	3.40387e+06	369715	309435	0.969	1774.34
1589	P61161	P61161	Actin-related protein 2	Actr2	sp|P61161|ARP2_MOUSE Actin-related protein 2 OS=Mus musculus OX=10090 GN=Actr2 PE=1 SV=1	4	394	44760.8	4945.65	768.939	580.311	3.39916e+06	152302	197628	0.969	1122.26
1268	P45878	P45878	Peptidyl-prolyl cis-trans isomerase FKBP2	Fkbp2	sp|P45878|FKBP2_MOUSE Peptidyl-prolyl cis-trans isomerase FKBP2 OS=Mus musculus OX=10090 GN=Fkbp2 PE=1 SV=1	4	140	15343.9	4929.92	643.437	1316.23	3.38835e+06	699153	1.14254e+06	0.969	383.484
5829	Q99LC5	Q99LC5	Electron transfer flavoprotein subunit alpha, mitochondrial	Etfa	sp|Q99LC5|ETFA_MOUSE Electron transfer flavoprotein subunit alpha, mitochondrial OS=Mus musculus OX=10090 GN=Etfa PE=1 SV=2	4	333	35009.4	4869.46	1055.6	504.247	3.3763e+06	305956	230594	0.969	871.867
364	O09061	O09061	Proteasome subunit beta type-1	Psmb1	sp|O09061|PSB1_MOUSE Proteasome subunit beta type-1 OS=Mus musculus OX=10090 GN=Psmb1 PE=1 SV=1	4	240	26372.2	4907.09	675.531	1255.57	3.37265e+06	721637	1.10333e+06	0.969	656.058
1366	P50580;P50580-2	P50580;P50580-2	Proliferation-associated protein 2G4	Pa2g4	sp|P50580|PA2G4_MOUSE Proliferation-associated protein 2G4 OS=Mus musculus OX=10090 GN=Pa2g4 PE=1 SV=3;sp|P50580-2|PA2G4_MOUSE Isoform 2 of Proliferation-associated protein 2G4 OS=Mus musculus OX=10090 GN=Pa2g4	4	394	43698.8	5058.27	466.412	404.908	3.37148e+06	687200	301680	0.969	1086.71
1008	P21460	P21460	Cystatin-C	Cst3	sp|P21460|CYTC_MOUSE Cystatin-C OS=Mus musculus OX=10090 GN=Cst3 PE=1 SV=2	4	140	15530.8	4867.05	960.225	1062.72	3.34229e+06	938681	977999	0.969	382.879
4104	Q8BP67	Q8BP67	60S ribosomal protein L24	Rpl24	sp|Q8BP67|RL24_MOUSE 60S ribosomal protein L24 OS=Mus musculus OX=10090 GN=Rpl24 PE=1 SV=2	4	157	17779	4723.01	591.402	239.658	3.33872e+06	222266	455884	0.968	437.836
2991	Q64152-2	Q64152-2	Transcription factor BTF3	Btf3	sp|Q64152-2|BTF3_MOUSE Isoform 2 of Transcription factor BTF3 OS=Mus musculus OX=10090 GN=Btf3	4	162	17699	4932.25	1103.68	1026.71	3.33269e+06	548475	468365	0.968	435.078
5236	Q8VDW0;Q8VDW0-2	Q8VDW0	ATP-dependent RNA helicase DDX39A	Ddx39a	sp|Q8VDW0|DX39A_MOUSE ATP-dependent RNA helicase DDX39A OS=Mus musculus OX=10090 GN=Ddx39a PE=1 SV=1	4	427	49067.4	4925.52	233.6	453.91	3.32532e+06	464803	450027	0.968	1203.51
7786	Q9Z2X1;Q9Z2X1-2	Q9Z2X1;Q9Z2X1-2	Heterogeneous nuclear ribonucleoprotein F;Heterogeneous nuclear ribonucleoprotein F, N-terminally processed	Hnrnpf	sp|Q9Z2X1|HNRPF_MOUSE Heterogeneous nuclear ribonucleoprotein F OS=Mus musculus OX=10090 GN=Hnrnpf PE=1 SV=3;sp|Q9Z2X1-2|HNRPF_MOUSE Isoform 2 of Heterogeneous nuclear ribonucleoprotein F OS=Mus musculus OX=10090 GN=Hnrnpf	4	415	45729.9	4920.74	263.467	154.113	3.31398e+06	488116	228744	0.968	1117.83
2166	Q3THE2	Q3THE2	Myosin regulatory light chain 12B	Myl12b	sp|Q3THE2|ML12B_MOUSE Myosin regulatory light chain 12B OS=Mus musculus OX=10090 GN=Myl12b PE=1 SV=2	4	172	19779.2	4850.73	439.23	1057.86	3.2776e+06	602056	838754	0.968	478.177
312	O08583;O08583-2	O08583;O08583-2	THO complex subunit 4	Alyref	sp|O08583|THOC4_MOUSE THO complex subunit 4 OS=Mus musculus OX=10090 GN=Alyref PE=1 SV=3;sp|O08583-2|THOC4_MOUSE Isoform 2 of THO complex subunit 4 OS=Mus musculus OX=10090 GN=Alyref	4	255	26940	4759.92	1194.46	1720.85	3.26873e+06	1.10562e+06	1.38003e+06	0.968	649.533
2686	Q60668-3;Q60668;Q60668-4;Q60668-2	Q60668-3;Q60668;Q60668-4;Q60668-2	Heterogeneous nuclear ribonucleoprotein D0	Hnrnpd	sp|Q60668-3|HNRPD_MOUSE Isoform 3 of Heterogeneous nuclear ribonucleoprotein D0 OS=Mus musculus OX=10090 GN=Hnrnpd;sp|Q60668|HNRPD_MOUSE Heterogeneous nuclear ribonucleoprotein D0 OS=Mus musculus OX=10090 GN=Hnrnpd PE=1 SV=2;sp|Q60668-4|HNRPD_MOUSE Isoform	4	306	32754.5	4670.61	839.036	384.394	3.26612e+06	157984	229466	0.968	789.09
5286	Q8VEK3;Q8VEK3-2	Q8VEK3;Q8VEK3-2	Heterogeneous nuclear ribonucleoprotein U	Hnrnpu	sp|Q8VEK3|HNRPU_MOUSE Heterogeneous nuclear ribonucleoprotein U OS=Mus musculus OX=10090 GN=Hnrnpu PE=1 SV=1;sp|Q8VEK3-2|HNRPU_MOUSE Isoform 2 of Heterogeneous nuclear ribonucleoprotein U OS=Mus musculus OX=10090 GN=Hnrnpu	4	800	87917.7	4774.42	586.257	420.673	3.26431e+06	284933	235547	0.967	2116.86
1846	P83940	P83940	Transcription elongation factor B polypeptide 1	Tceb1	sp|P83940|ELOC_MOUSE Elongin-C OS=Mus musculus OX=10090 GN=Eloc PE=1 SV=1	4	112	12473.2	4834.22	229.203	320.817	3.26368e+06	456131	361519	0.967	300.268
7506	Q9R1P4	Q9R1P4	Proteasome subunit alpha type-1	Psma1	sp|Q9R1P4|PSA1_MOUSE Proteasome subunit alpha type-1 OS=Mus musculus OX=10090 GN=Psma1 PE=1 SV=1	4	263	29546.5	4833.09	222.34	570.82	3.26292e+06	451021	522229	0.967	711.109
1955	P99024	P99024	Tubulin beta-5 chain	Tubb5	sp|P99024|TBB5_MOUSE Tubulin beta-5 chain OS=Mus musculus OX=10090 GN=Tubb5 PE=1 SV=1	4	444	49670.8	5025.21	124.749	683.471	3.24999e+06	500741	181279	0.967	1190.71
1645	P62309	P62309	Small nuclear ribonucleoprotein G	Snrpg	sp|P62309|RUXG_MOUSE Small nuclear ribonucleoprotein G OS=Mus musculus OX=10090 GN=Snrpg PE=1 SV=1	4	76	8496.07	4731.8	2289.71	1139.54	3.24942e+06	1.90889e+06	1.01693e+06	0.967	203.633
1306	P47955	P47955	60S acidic ribosomal protein P1	Rplp1	sp|P47955|RLA1_MOUSE 60S acidic ribosomal protein P1 OS=Mus musculus OX=10090 GN=Rplp1 PE=1 SV=1	4	114	11474.9	4646.42	4461.96	598.435	3.19078e+06	3.50064e+06	675067	0.967	270.066
7779	Q9Z2U0;Q9CWH6	Q9Z2U0	Proteasome subunit alpha type-7	Psma7	sp|Q9Z2U0|PSA7_MOUSE Proteasome subunit alpha type-7 OS=Mus musculus OX=10090 GN=Psma7 PE=1 SV=1	4	248	27854.8	4616.18	311.448	295.362	3.1687e+06	417495	455825	0.967	651.037
5740	Q99JI6	Q99JI6	Ras-related protein Rap-1b	Rap1b	sp|Q99JI6|RAP1B_MOUSE Ras-related protein Rap-1b OS=Mus musculus OX=10090 GN=Rap1b PE=1 SV=2	4	184	20824.8	4427.34	2040.25	169.877	3.16732e+06	852106	285374	0.967	486.516
7017	Q9EQU5;Q9EQU5-3	Q9EQU5;Q9EQU5-3	Protein SET	Set	sp|Q9EQU5|SET_MOUSE Protein SET OS=Mus musculus OX=10090 GN=Set PE=1 SV=1;sp|Q9EQU5-3|SET_MOUSE Isoform 3 of Protein SET OS=Mus musculus OX=10090 GN=Set	4	289	33377.8	4642.41	297.457	370.363	3.13685e+06	486041	389869	0.966	772.281
1695	P62960;Q9Z2C8-2;Q9Z2C8	P62960	Nuclease-sensitive element-binding protein 1	Ybx1	sp|P62960|YBOX1_MOUSE Nuclease-sensitive element-binding protein 1 OS=Mus musculus OX=10090 GN=Ybx1 PE=1 SV=3	4	322	35730	4634.42	884.752	642.588	3.13145e+06	417434	203846	0.966	825.281
5965	Q9CPQ1	Q9CPQ1	Cytochrome c oxidase subunit 6C	Cox6c	sp|Q9CPQ1|COX6C_MOUSE Cytochrome c oxidase subunit 6C OS=Mus musculus OX=10090 GN=Cox6c PE=1 SV=3	4	76	8469	4633.64	482.872	1258.43	3.12827e+06	630545	957975	0.966	195.416
2950	Q62425	Q62425	Cytochrome c oxidase subunit NDUFA4	Ndufa4	sp|Q62425|NDUA4_MOUSE Cytochrome c oxidase subunit NDUFA4 OS=Mus musculus OX=10090 GN=Ndufa4 PE=1 SV=2	4	82	9326.79	4273.81	1205.18	845.763	3.12704e+06	299888	922772	0.966	215.124
7437	Q9QZQ8	Q9QZQ8	Core histone macro-H2A.1	H2afy	sp|Q9QZQ8|H2AY_MOUSE Core histone macro-H2A.1 OS=Mus musculus OX=10090 GN=H2afy PE=1 SV=3	4	372	39735.2	4502.78	526.649	771.021	3.09215e+06	602692	772958	0.966	906.274
1700	P63001;P60764	P63001;P60764	Ras-related C3 botulinum toxin substrate 1;Ras-related C3 botulinum toxin substrate 3	Rac1;Rac3	sp|P63001|RAC1_MOUSE Ras-related C3 botulinum toxin substrate 1 OS=Mus musculus OX=10090 GN=Rac1 PE=1 SV=1;sp|P60764|RAC3_MOUSE Ras-related C3 botulinum toxin substrate 3 OS=Mus musculus OX=10090 GN=Rac3 PE=1 SV=1	4	192	21450.1	4325	785.514	633.386	3.06191e+06	352301	688169	0.966	484.446
801	P08003	P08003	Protein disulfide-isomerase A4	Pdia4	sp|P08003|PDIA4_MOUSE Protein disulfide-isomerase A4 OS=Mus musculus OX=10090 GN=Pdia4 PE=1 SV=3	4	638	71982.4	4392.56	370.882	228.048	3.05859e+06	204838	359242	0.966	1623.95
6400	Q9CZN7-2;Q9CZN7	Q9CZN7-2;Q9CZN7	Serine hydroxymethyltransferase	Shmt2	sp|Q9CZN7-2|GLYM_MOUSE Isoform 2 of Serine hydroxymethyltransferase, mitochondrial OS=Mus musculus OX=10090 GN=Shmt2;sp|Q9CZN7|GLYM_MOUSE Serine hydroxymethyltransferase, mitochondrial OS=Mus musculus OX=10090 GN=Shmt2 PE=1 SV=1	4	501	55420.3	4515.03	570.293	798.017	3.05078e+06	678793	660697	0.965	1247.11
598	O70404	O70404	Vesicle-associated membrane protein 8	Vamp8	sp|O70404|VAMP8_MOUSE Vesicle-associated membrane protein 8 OS=Mus musculus OX=10090 GN=Vamp8 PE=1 SV=1	4	101	11451.3	4467.19	577.583	1592.14	3.03535e+06	623389	1.18666e+06	0.965	256.382
1256	P43274;Q07133	P43274	Histone H1.4	Hist1h1e	sp|P43274|H14_MOUSE Histone H1.4 OS=Mus musculus OX=10090 GN=Hist1h1e PE=1 SV=2	4	219	21977.3	4474.86	1112.37	1674.5	3.02363e+06	569006	969854	0.965	490.148
7731	Q9Z204-2;Q9Z204-4;Q9Z204-3	Q9Z204-2;Q9Z204-4;Q9Z204-3	Heterogeneous nuclear ribonucleoproteins C1/C2	Hnrnpc	sp|Q9Z204-2|HNRPC_MOUSE Isoform C1 of Heterogeneous nuclear ribonucleoproteins C1/C2 OS=Mus musculus OX=10090 GN=Hnrnpc;sp|Q9Z204-4|HNRPC_MOUSE Isoform 4 of Heterogeneous nuclear ribonucleoproteins C1/C2 OS=Mus musculus OX=10090 GN=Hnrnpc;sp|Q9Z204-3|HNRPC	4	300	33056.3	4472.82	596.876	721.284	3.02226e+06	237614	270876	0.965	736.902
6482	Q9D0T1	Q9D0T1	NHP2-like protein 1;NHP2-like protein 1, N-terminally processed	Nhp2l1	sp|Q9D0T1|NH2L1_MOUSE NHP2-like protein 1 OS=Mus musculus OX=10090 GN=Snu13 PE=1 SV=4	4	128	14173.5	4375.44	490.742	304.258	3.0047e+06	570214	474566	0.965	314.124
1494	P57780	P57780	Alpha-actinin-4	Actn4	sp|P57780|ACTN4_MOUSE Alpha-actinin-4 OS=Mus musculus OX=10090 GN=Actn4 PE=1 SV=1	4	912	104977	4371.65	498.262	660.718	3.00209e+06	575557	695853	0.965	2324.57
4222	Q8BV13	Q8BV13	COP9 signalosome complex subunit 7b	Cops7b	sp|Q8BV13|CSN7B_MOUSE COP9 signalosome complex subunit 7b OS=Mus musculus OX=10090 GN=Cops7b PE=1 SV=1	4	264	29689	4341.17	1521.12	625.086	2.98116e+06	1.32553e+06	671724	0.965	652.838
373	O09167	O09167	60S ribosomal protein L21	Rpl21	sp|O09167|RL21_MOUSE 60S ribosomal protein L21 OS=Mus musculus OX=10090 GN=Rpl21 PE=1 SV=3	4	160	18561.8	4376.04	246.502	134.488	2.97713e+06	418792	291338	0.964	407.607
3366	Q6WVG3;Q50H33-2;Q50H33	Q6WVG3	BTB/POZ domain-containing protein KCTD12	Kctd12	sp|Q6WVG3|KCD12_MOUSE BTB/POZ domain-containing protein KCTD12 OS=Mus musculus OX=10090 GN=Kctd12 PE=1 SV=1	4	327	35892	4298.65	193.482	211.808	2.95447e+06	340050	414610	0.964	782.17
1745	P68254;P68254-2	P68254;P68254-2	14-3-3 protein theta	Ywhaq	sp|P68254|1433T_MOUSE 14-3-3 protein theta OS=Mus musculus OX=10090 GN=Ywhaq PE=1 SV=1;sp|P68254-2|1433T_MOUSE Isoform 2 of 14-3-3 protein theta OS=Mus musculus OX=10090 GN=Ywhaq	4	245	27778.3	4566.62	296.201	778.979	2.95214e+06	463891	174289	0.964	604.876
1164	P34022	P34022	Ran-specific GTPase-activating protein	Ranbp1	sp|P34022|RANG_MOUSE Ran-specific GTPase-activating protein OS=Mus musculus OX=10090 GN=Ranbp1 PE=1 SV=2	4	203	23596.4	4344.73	1670.4	1420.62	2.9357e+06	1.47579e+06	1.05547e+06	0.964	510.954
4939	Q8R081	Q8R081	Heterogeneous nuclear ribonucleoprotein L	Hnrnpl	sp|Q8R081|HNRPL_MOUSE Heterogeneous nuclear ribonucleoprotein L OS=Mus musculus OX=10090 GN=Hnrnpl PE=1 SV=2	4	586	63963.7	4231.13	198.523	431.737	2.90806e+06	340641	546839	0.964	1372.02
1855	P84228	P84228	Histone H3.2	Hist1h3b	sp|P84228|H32_MOUSE Histone H3.2 OS=Mus musculus OX=10090 GN=Hist1h3b PE=1 SV=2	4	136	15388	4598.82	1626.02	1654.87	2.90714e+06	1.6659e+06	748051	0.964	329.968
2737	Q60930	Q60930	Voltage-dependent anion-selective channel protein 2	Vdac2	sp|Q60930|VDAC2_MOUSE Voltage-dependent anion-selective channel protein 2 OS=Mus musculus OX=10090 GN=Vdac2 PE=1 SV=2	4	295	31732.8	4299.86	547.677	586.323	2.90539e+06	211634	181876	0.964	680.043
1725	P63213	P63213	Guanine nucleotide-binding protein G(I)/G(S)/G(O) subunit gamma-2	Gng2	sp|P63213|GBG2_MOUSE Guanine nucleotide-binding protein G(I)/G(S)/G(O) subunit gamma-2 OS=Mus musculus OX=10090 GN=Gng2 PE=1 SV=2	4	71	7850.14	4301.39	365.379	310.361	2.90396e+06	524453	337687	0.964	168.148
1659	P62492	P62492	Ras-related protein Rab-11A	Rab11a	sp|P62492|RB11A_MOUSE Ras-related protein Rab-11A OS=Mus musculus OX=10090 GN=Rab11a PE=1 SV=3	4	216	24393.5	4293.15	366.065	472.325	2.89839e+06	524481	441559	0.963	521.501
1491	P57759	P57759	Endoplasmic reticulum resident protein 29	Erp29	sp|P57759|ERP29_MOUSE Endoplasmic reticulum resident protein 29 OS=Mus musculus OX=10090 GN=Erp29 PE=1 SV=2	4	262	28823.3	4198.37	1188.68	736.425	2.88554e+06	462369	346561	0.963	613.472
2681	Q60648	Q60648	Ganglioside GM2 activator	Gm2a	sp|Q60648|SAP3_MOUSE Ganglioside GM2 activator OS=Mus musculus OX=10090 GN=Gm2a PE=1 SV=2	4	193	20824.2	4194.14	2237.6	1227.05	2.88264e+06	1.11451e+06	706581	0.963	442.775
1829	P80315	P80315	T-complex protein 1 subunit delta	Cct4	sp|P80315|TCPD_MOUSE T-complex protein 1 subunit delta OS=Mus musculus OX=10090 GN=Cct4 PE=1 SV=3	4	539	58066.4	4197.61	892.184	402.496	2.88257e+06	280585	94525	0.963	1234.61
7201	Q9JJI8	Q9JJI8	60S ribosomal protein L38	Rpl38	sp|Q9JJI8|RL38_MOUSE 60S ribosomal protein L38 OS=Mus musculus OX=10090 GN=Rpl38 PE=1 SV=3	4	70	8203.86	4258.65	1316.94	1223.35	2.87754e+06	1.21159e+06	925809	0.963	174.126
1752	P68510	P68510	14-3-3 protein eta	Ywhah	sp|P68510|1433F_MOUSE 14-3-3 protein eta OS=Mus musculus OX=10090 GN=Ywhah PE=1 SV=2	4	246	28211.7	4189.38	1617.43	1293.64	2.87693e+06	731840	749590	0.963	598.663
1683	P62869	P62869	Transcription elongation factor B polypeptide 2	Tceb2	sp|P62869|ELOB_MOUSE Elongin-B OS=Mus musculus OX=10090 GN=Elob PE=1 SV=1	4	118	13169.9	4000.42	1082.01	810.233	2.87315e+06	426033	821817	0.963	279.103
1073	P26883	P26883	Peptidyl-prolyl cis-trans isomerase FKBP1A	Fkbp1a	sp|P26883|FKB1A_MOUSE Peptidyl-prolyl cis-trans isomerase FKBP1A OS=Mus musculus OX=10090 GN=Fkbp1a PE=1 SV=2	4	108	11922.6	3980.5	594.238	509.332	2.87068e+06	176555	713445	0.962	252.453
1790	P70349	P70349	Histidine triad nucleotide-binding protein 1	Hint1	sp|P70349|HINT1_MOUSE Histidine triad nucleotide-binding protein 1 OS=Mus musculus OX=10090 GN=Hint1 PE=1 SV=3	4	126	13776.9	3907.79	1459.99	204.023	2.83291e+06	503023	391297	0.962	287.877
2	A1L314	A1L314	Macrophage-expressed gene 1 protein	Mpeg1	sp|A1L314|MPEG1_MOUSE Macrophage-expressed gene 1 protein OS=Mus musculus OX=10090 GN=Mpeg1 PE=1 SV=1	4	713	78390.5	4269.39	12.0604	352.33	2.80893e+06	336424	156816	0.962	1624.16
5350	Q91VI7	Q91VI7	Ribonuclease inhibitor	Rnh1	sp|Q91VI7|RINI_MOUSE Ribonuclease inhibitor OS=Mus musculus OX=10090 GN=Rnh1 PE=1 SV=1	4	456	49816.5	4007.21	284.473	60.4674	2.78734e+06	182762	249538	0.962	1024.2
5330	Q91V41	Q91V41	Ras-related protein Rab-14	Rab14	sp|Q91V41|RAB14_MOUSE Ras-related protein Rab-14 OS=Mus musculus OX=10090 GN=Rab14 PE=1 SV=3	4	215	23896.9	4091.47	291.847	176.893	2.78397e+06	436213	305997	0.962	490.715
307	O08553;Q62188	O08553	Dihydropyrimidinase-related protein 2	Dpysl2	sp|O08553|DPYL2_MOUSE Dihydropyrimidinase-related protein 2 OS=Mus musculus OX=10090 GN=Dpysl2 PE=1 SV=2	4	572	62277.6	4027.99	567.77	405.41	2.7661e+06	610155	514765	0.962	1270.64
6749	Q9D8Y0	Q9D8Y0	EF-hand domain-containing protein D2	Efhd2	sp|Q9D8Y0|EFHD2_MOUSE EF-hand domain-containing protein D2 OS=Mus musculus OX=10090 GN=Efhd2 PE=1 SV=1	4	240	26791.2	4092.3	351.093	437.667	2.76514e+06	493640	415180	0.962	546.428
1184	P35564	P35564	Calnexin	Canx	sp|P35564|CALX_MOUSE Calnexin OS=Mus musculus OX=10090 GN=Canx PE=1 SV=1	4	591	67277.9	4269.96	447.302	914.848	2.74916e+06	585999	284351	0.962	1364.26
5508	Q91YQ5	Q91YQ5	Dolichyl-diphosphooligosaccharide--protein glycosyltransferase subunit 1	Rpn1	sp|Q91YQ5|RPN1_MOUSE Dolichyl-diphosphooligosaccharide--protein glycosyltransferase subunit 1 OS=Mus musculus OX=10090 GN=Rpn1 PE=1 SV=1	4	608	68528.3	3995.96	169.099	121.941	2.74411e+06	315733	336507	0.961	1387.06
7315	Q9QUI0;Q62159;P62746	Q9QUI0;Q62159	Transforming protein RhoA;Rho-related GTP-binding protein RhoC	Rhoa;Rhoc	sp|Q9QUI0|RHOA_MOUSE Transforming protein RhoA OS=Mus musculus OX=10090 GN=Rhoa PE=1 SV=1;sp|Q62159|RHOC_MOUSE Rho-related GTP-binding protein RhoC OS=Mus musculus OX=10090 GN=Rhoc PE=1 SV=2	4	193	21782.2	3728.98	1449.29	886.286	2.73715e+06	481003	909267	0.961	439.768
1120	P29351-2;P29351;P29351-3	P29351-2;P29351;P29351-3	Tyrosine-protein phosphatase non-receptor type 6	Ptpn6	sp|P29351-2|PTN6_MOUSE Isoform 2 of Tyrosine-protein phosphatase non-receptor type 6 OS=Mus musculus OX=10090 GN=Ptpn6;sp|P29351|PTN6_MOUSE Tyrosine-protein phosphatase non-receptor type 6 OS=Mus musculus OX=10090 GN=Ptpn6 PE=1 SV=2;sp|P29351-3|PTN6_MOUSE	4	597	67717.1	4051.73	174.338	272.062	2.73541e+06	369250	305050	0.961	1366.3
7564	Q9WUA3;Q9WUA3-2	Q9WUA3;Q9WUA3-2	ATP-dependent 6-phosphofructokinase, platelet type	Pfkp	sp|Q9WUA3|PFKAP_MOUSE ATP-dependent 6-phosphofructokinase, platelet type OS=Mus musculus OX=10090 GN=Pfkp PE=1 SV=1;sp|Q9WUA3-2|PFKAP_MOUSE Isoform 2 of ATP-dependent 6-phosphofructokinase, platelet type OS=Mus musculus OX=10090 GN=Pfkp	4	784	85455	3944.15	288.185	189.515	2.71082e+06	393166	377414	0.961	1708.69
601	O70435	O70435	Proteasome subunit alpha type-3	Psma3	sp|O70435|PSA3_MOUSE Proteasome subunit alpha type-3 OS=Mus musculus OX=10090 GN=Psma3 PE=1 SV=3	4	255	28405.2	3772.69	1003.55	856.114	2.70371e+06	410207	828323	0.961	566.477
1650	P62320	P62320	Small nuclear ribonucleoprotein Sm D3	Snrpd3	sp|P62320|SMD3_MOUSE Small nuclear ribonucleoprotein Sm D3 OS=Mus musculus OX=10090 GN=Snrpd3 PE=1 SV=1	4	126	13916.2	3924.13	830.087	1128.25	2.69478e+06	797877	957223	0.961	276.61
910	P14152	P14152	Malate dehydrogenase, cytoplasmic	Mdh1	sp|P14152|MDHC_MOUSE Malate dehydrogenase, cytoplasmic OS=Mus musculus OX=10090 GN=Mdh1 PE=1 SV=3	4	334	36511.2	3989.97	265.291	288.869	2.69371e+06	432387	313873	0.961	725.44
2738	Q60931	Q60931	Voltage-dependent anion-selective channel protein 3	Vdac3	sp|Q60931|VDAC3_MOUSE Voltage-dependent anion-selective channel protein 3 OS=Mus musculus OX=10090 GN=Vdac3 PE=1 SV=1	4	283	30752.7	3843.62	601.91	172.12	2.64173e+06	618619	360001	0.96	599.233
1042	P24452	P24452	Macrophage-capping protein	Capg	sp|P24452|CAPG_MOUSE Macrophage-capping protein OS=Mus musculus OX=10090 GN=Capg PE=1 SV=2	4	352	39240.4	3947.66	115.895	341.925	2.62644e+06	195691	101049	0.96	760.195
788	P06745;CON__Q3ZBD7	P06745	Glucose-6-phosphate isomerase	Gpi	sp|P06745|G6PI_MOUSE Glucose-6-phosphate isomerase OS=Mus musculus OX=10090 GN=Gpi PE=1 SV=4	4	558	62766.9	3794.8	537.363	337.857	2.62358e+06	162041	201879	0.96	1214.64
866	P10922	P10922	Histone H1.0;Histone H1.0, N-terminally processed	H1f0	sp|P10922|H10_MOUSE Histone H1.0 OS=Mus musculus OX=10090 GN=H1f0 PE=2 SV=4	4	194	20860.9	3810.55	912.059	548.501	2.619e+06	315973	226617	0.96	402.988
1852	P84099	P84099	60S ribosomal protein L19	Rpl19	sp|P84099|RL19_MOUSE 60S ribosomal protein L19 OS=Mus musculus OX=10090 GN=Rpl19 PE=1 SV=1	4	196	23466	3556.33	1494.46	1412.98	2.61043e+06	528504	1.23223e+06	0.96	451.829
4040	Q8BL97-4;Q8BL97-2;Q8BL97;Q8BL97-3	Q8BL97-4;Q8BL97-2;Q8BL97;Q8BL97-3	Serine/arginine-rich splicing factor 7	Srsf7	sp|Q8BL97-4|SRSF7_MOUSE Isoform 4 of Serine/arginine-rich splicing factor 7 OS=Mus musculus OX=10090 GN=Srsf7;sp|Q8BL97-2|SRSF7_MOUSE Isoform 2 of Serine/arginine-rich splicing factor 7 OS=Mus musculus OX=10090 GN=Srsf7;sp|Q8BL97|SRSF7_MOUSE Serine/arginin	4	226	26023	3794.86	400.2	428.25	2.60821e+06	468447	515953	0.96	500.639
2889	Q61990;Q61990-3;P57722-2;P57722	Q61990;Q61990-3	Poly(rC)-binding protein 2	Pcbp2	sp|Q61990|PCBP2_MOUSE Poly(rC)-binding protein 2 OS=Mus musculus OX=10090 GN=Pcbp2 PE=1 SV=1;sp|Q61990-3|PCBP2_MOUSE Isoform 3 of Poly(rC)-binding protein 2 OS=Mus musculus OX=10090 GN=Pcbp2	4	362	38221.7	3721.58	731.997	190.453	2.59946e+06	168316	91994.5	0.96	732.855
1211	P38647	P38647	Stress-70 protein, mitochondrial	Hspa9	sp|P38647|GRP75_MOUSE Stress-70 protein, mitochondrial OS=Mus musculus OX=10090 GN=Hspa9 PE=1 SV=3	4	679	73461.3	3753.7	1187.39	684.431	2.57993e+06	490824	328926	0.96	1397.94
1561	P60335;P57724	P60335	Poly(rC)-binding protein 1	Pcbp1	sp|P60335|PCBP1_MOUSE Poly(rC)-binding protein 1 OS=Mus musculus OX=10090 GN=Pcbp1 PE=1 SV=1	4	356	37497.8	3971.98	196.281	487.269	2.57681e+06	330701	21129	0.959	712.708
7320	Q9QUM9	Q9QUM9	Proteasome subunit alpha type-6	Psma6	sp|Q9QUM9|PSA6_MOUSE Proteasome subunit alpha type-6 OS=Mus musculus OX=10090 GN=Psma6 PE=1 SV=1	4	246	27372.4	3870.33	192.531	406.409	2.5762e+06	149812	67388.3	0.959	520.135
802	P08030	P08030	Adenine phosphoribosyltransferase	Aprt	sp|P08030|APT_MOUSE Adenine phosphoribosyltransferase OS=Mus musculus OX=10090 GN=Aprt PE=1 SV=2	4	180	19723.9	3754.16	448.882	78.9683	2.56998e+06	517762	271578	0.959	373.892
1781	P70296	P70296	Phosphatidylethanolamine-binding protein 1;Hippocampal cholinergic neurostimulating peptide	Pebp1	sp|P70296|PEBP1_MOUSE Phosphatidylethanolamine-binding protein 1 OS=Mus musculus OX=10090 GN=Pebp1 PE=1 SV=3	4	187	20830.4	3777.64	1096.35	516.464	2.55253e+06	1.02205e+06	455562	0.959	392.187
1827	P80313	P80313	T-complex protein 1 subunit eta	Cct7	sp|P80313|TCPH_MOUSE T-complex protein 1 subunit eta OS=Mus musculus OX=10090 GN=Cct7 PE=1 SV=1	4	544	59652.2	3767.05	76.1824	209.188	2.54321e+06	280201	255469	0.959	1119.01
3427	Q6ZWX6	Q6ZWX6	Eukaryotic translation initiation factor 2 subunit 1	Eif2s1	sp|Q6ZWX6|IF2A_MOUSE Eukaryotic translation initiation factor 2 subunit 1 OS=Mus musculus OX=10090 GN=Eif2s1 PE=1 SV=3	4	315	36108.2	3697.36	518.385	380.805	2.53905e+06	80917.9	102562	0.959	676.241
2878	Q61792;Q9DC07	Q61792	LIM and SH3 domain protein 1	Lasp1	sp|Q61792|LASP1_MOUSE LIM and SH3 domain protein 1 OS=Mus musculus OX=10090 GN=Lasp1 PE=1 SV=1	4	263	29994.4	3682.13	384.385	764.395	2.52352e+06	18192.7	383657	0.959	558.304
6111	Q9CQS8	Q9CQS8	Protein transport protein Sec61 subunit beta	Sec61b	sp|Q9CQS8|SC61B_MOUSE Protein transport protein Sec61 subunit beta OS=Mus musculus OX=10090 GN=Sec61b PE=1 SV=3	4	96	9958.45	3433.26	698.05	547.73	2.52009e+06	47411.3	664659	0.958	185.111
1326	P48771	P48771	Cytochrome c oxidase subunit 7A2, mitochondrial	Cox7a2	sp|P48771|CX7A2_MOUSE Cytochrome c oxidase subunit 7A2, mitochondrial OS=Mus musculus OX=10090 GN=Cox7a2 PE=1 SV=2	4	83	9290.89	3651.91	2374.59	951.561	2.50784e+06	1.9195e+06	829637	0.958	171.862
2739	Q60932-2;Q60932	Q60932-2;Q60932	Voltage-dependent anion-selective channel protein 1	Vdac1	sp|Q60932-2|VDAC1_MOUSE Isoform Mt-VDAC1 of Voltage-dependent anion-selective channel protein 1 OS=Mus musculus OX=10090 GN=Vdac1;sp|Q60932|VDAC1_MOUSE Voltage-dependent anion-selective channel protein 1 OS=Mus musculus OX=10090 GN=Vdac1 PE=1 SV=3	4	283	30755.5	3510.11	419.183	520.487	2.49242e+06	117037	570063	0.958	565.417
6955	Q9DCX2	Q9DCX2	ATP synthase subunit d, mitochondrial	Atp5h	sp|Q9DCX2|ATP5H_MOUSE ATP synthase subunit d, mitochondrial OS=Mus musculus OX=10090 GN=Atp5pd PE=1 SV=3	4	161	18749.5	3390.67	601.298	530.072	2.48036e+06	17510.1	640960	0.958	343.027
756	P02802	P02802	Metallothionein-1	Mt1	sp|P02802|MT1_MOUSE Metallothionein-1 OS=Mus musculus OX=10090 GN=Mt1 PE=1 SV=1	4	61	6018.1	3649.2	3455.06	2881.39	2.46573e+06	2.10238e+06	1.90263e+06	0.958	109.453
1060	P26039	P26039	Talin-1	Tln1	sp|P26039|TLN1_MOUSE Talin-1 OS=Mus musculus OX=10090 GN=Tln1 PE=1 SV=2	4	2541	269821	3592.27	141.396	67.4337	2.44917e+06	180790	131320	0.958	4874.37
7098	Q9ESY9	Q9ESY9	Gamma-interferon-inducible lysosomal thiol reductase	Ifi30	sp|Q9ESY9|GILT_MOUSE Gamma-interferon-inducible lysosomal thiol reductase OS=Mus musculus OX=10090 GN=Ifi30 PE=1 SV=3	4	248	27784.4	3555.94	1106.8	517.581	2.444e+06	975649	555741	0.958	500.871
1885	P97372	P97372	Proteasome activator complex subunit 2	Psme2	sp|P97372|PSME2_MOUSE Proteasome activator complex subunit 2 OS=Mus musculus OX=10090 GN=Psme2 PE=1 SV=4	4	239	27057.3	3523.86	1021.55	329.654	2.41991e+06	919354	434786	0.957	482.955
3426	Q6ZWV7	Q6ZWV7	60S ribosomal protein L35	Rpl35	sp|Q6ZWV7|RL35_MOUSE 60S ribosomal protein L35 OS=Mus musculus OX=10090 GN=Rpl35 PE=1 SV=1	4	123	14552.5	3295.58	1043.47	395.704	2.41903e+06	277569	554381	0.957	259.659
1135	P30416	P30416	Peptidyl-prolyl cis-trans isomerase FKBP4;Peptidyl-prolyl cis-trans isomerase FKBP4, N-terminally processed	Fkbp4	sp|P30416|FKBP4_MOUSE Peptidyl-prolyl cis-trans isomerase FKBP4 OS=Mus musculus OX=10090 GN=Fkbp4 PE=1 SV=5	4	458	51572.4	3542.63	700.401	299.689	2.40142e+06	326891	38259.2	0.957	913.501
1012	P21956-2;P21956	P21956-2;P21956	Lactadherin	Mfge8	sp|P21956-2|MFGM_MOUSE Isoform 2 of Lactadherin OS=Mus musculus OX=10090 GN=Mfge8;sp|P21956|MFGM_MOUSE Lactadherin OS=Mus musculus OX=10090 GN=Mfge8 PE=1 SV=3	4	426	47169.5	3548.08	434.927	323.873	2.39742e+06	523724	324216	0.957	834.12
1029	P23492	P23492	Purine nucleoside phosphorylase	Pnp	sp|P23492|PNPH_MOUSE Purine nucleoside phosphorylase OS=Mus musculus OX=10090 GN=Pnp PE=1 SV=2	4	289	32277.1	3482.95	889.809	427.821	2.39384e+06	813141	495159	0.957	569.919
5795	Q99KQ4	Q99KQ4	Nicotinamide phosphoribosyltransferase	Nampt	sp|Q99KQ4|NAMPT_MOUSE Nicotinamide phosphoribosyltransferase OS=Mus musculus OX=10090 GN=Nampt PE=1 SV=1	4	491	55446.9	3469.32	608.394	543.906	2.38244e+06	613226	564384	0.957	974.37
5706	Q99020	Q99020	Heterogeneous nuclear ribonucleoprotein A/B	Hnrnpab	sp|Q99020|ROAA_MOUSE Heterogeneous nuclear ribonucleoprotein A/B OS=Mus musculus OX=10090 GN=Hnrnpab PE=1 SV=1	4	285	30831.3	3442.33	313.99	134.95	2.3796e+06	174547	188033	0.957	541.153
2912	Q62167;P16381	Q62167;P16381	ATP-dependent RNA helicase DDX3X;Putative ATP-dependent RNA helicase Pl10	Ddx3x;D1Pas1	sp|Q62167|DDX3X_MOUSE ATP-dependent RNA helicase DDX3X OS=Mus musculus OX=10090 GN=Ddx3x PE=1 SV=3;sp|P16381|DDX3L_MOUSE Putative ATP-dependent RNA helicase Pl10 OS=Mus musculus OX=10090 GN=D1Pas1 PE=1 SV=1	4	662	73101.4	3462.95	352.17	240.57	2.37808e+06	424684	375456	0.957	1282.26
3519	Q7TPR4;O88990	Q7TPR4	Alpha-actinin-1	Actn1	sp|Q7TPR4|ACTN1_MOUSE Alpha-actinin-1 OS=Mus musculus OX=10090 GN=Actn1 PE=1 SV=1	4	892	103068	3457.92	488.341	534.539	2.37663e+06	517546	559834	0.956	1806.8
611	O70492	O70492	Sorting nexin-3	Snx3	sp|O70492|SNX3_MOUSE Sorting nexin-3 OS=Mus musculus OX=10090 GN=Snx3 PE=1 SV=3	4	162	18757.3	3413.46	122.464	949.786	2.34607e+06	247167	814973	0.956	324.591
1568	P60710	P60710	Actin, cytoplasmic 1;Actin, cytoplasmic 1, N-terminally processed	Actb	sp|P60710|ACTB_MOUSE Actin, cytoplasmic 1 OS=Mus musculus OX=10090 GN=Actb PE=1 SV=1	4	375	41736.7	3447.19	1764.75	852.505	2.32924e+06	1.02209e+06	426300	0.956	717.061
1170	P35278	P35278	Ras-related protein Rab-5C	Rab5c	sp|P35278|RAB5C_MOUSE Ras-related protein Rab-5C OS=Mus musculus OX=10090 GN=Rab5c PE=1 SV=2	4	216	23412.5	3167.75	820.986	532.924	2.32519e+06	239608	687722	0.956	401.542
1049	P25206	P25206	DNA replication licensing factor MCM3	Mcm3	sp|P25206|MCM3_MOUSE DNA replication licensing factor MCM3 OS=Mus musculus OX=10090 GN=Mcm3 PE=1 SV=2	4	812	91546.3	3302.31	348.287	167.173	2.32322e+06	64529.3	238031	0.956	1568.76
1171	P35279;P35279-2;P61294	P35279;P35279-2	Ras-related protein Rab-6A	Rab6a	sp|P35279|RAB6A_MOUSE Ras-related protein Rab-6A OS=Mus musculus OX=10090 GN=Rab6a PE=1 SV=4;sp|P35279-2|RAB6A_MOUSE Isoform 2 of Ras-related protein Rab-6A OS=Mus musculus OX=10090 GN=Rab6a	4	208	23589.8	3433.82	949.353	698.587	2.3202e+06	894417	561423	0.956	403.714
991	P19783	P19783	Cytochrome c oxidase subunit 4 isoform 1, mitochondrial	Cox4i1	sp|P19783|COX41_MOUSE Cytochrome c oxidase subunit 4 isoform 1, mitochondrial OS=Mus musculus OX=10090 GN=Cox4i1 PE=1 SV=2	4	169	19530.5	3412.93	656.298	56.1416	2.31753e+06	666843	180307	0.956	333.858
1288	P47753	P47753	F-actin-capping protein subunit alpha-1	Capza1	sp|P47753|CAZA1_MOUSE F-actin-capping protein subunit alpha-1 OS=Mus musculus OX=10090 GN=Capza1 PE=1 SV=4	4	286	32939.8	3336.82	290.145	920.565	2.29146e+06	373073	789817	0.955	556.745
3288	Q6PDM2;Q6PDM2-3;Q6PDM2-2	Q6PDM2;Q6PDM2-3;Q6PDM2-2	Serine/arginine-rich splicing factor 1	Srsf1	sp|Q6PDM2|SRSF1_MOUSE Serine/arginine-rich splicing factor 1 OS=Mus musculus OX=10090 GN=Srsf1 PE=1 SV=3;sp|Q6PDM2-3|SRSF1_MOUSE Isoform 3 of Serine/arginine-rich splicing factor 1 OS=Mus musculus OX=10090 GN=Srsf1;sp|Q6PDM2-2|SRSF1_MOUSE Isoform 2 of Seri	4	248	27744.6	3293.05	1069.29	336.623	2.28714e+06	517885	234965	0.955	468.054
6126	Q9CQV8-2;Q9CQV8	Q9CQV8-2;Q9CQV8	14-3-3 protein beta/alpha;14-3-3 protein beta/alpha, N-terminally processed	Ywhab	sp|Q9CQV8-2|1433B_MOUSE Isoform Short of 14-3-3 protein beta/alpha OS=Mus musculus OX=10090 GN=Ywhab;sp|Q9CQV8|1433B_MOUSE 14-3-3 protein beta/alpha OS=Mus musculus OX=10090 GN=Ywhab PE=1 SV=3	4	244	27854.1	3203.41	606.489	293.931	2.27764e+06	245890	406820	0.955	467.949
1311	P48024	P48024	Eukaryotic translation initiation factor 1	Eif1	sp|P48024|EIF1_MOUSE Eukaryotic translation initiation factor 1 OS=Mus musculus OX=10090 GN=Eif1 PE=1 SV=2	4	113	12746.5	3579.35	470.906	706.754	2.26268e+06	712815	155915	0.955	212.735
2820	Q61316	Q61316	Heat shock 70 kDa protein 4	Hspa4	sp|Q61316|HSP74_MOUSE Heat shock 70 kDa protein 4 OS=Mus musculus OX=10090 GN=Hspa4 PE=1 SV=1	4	841	94132.6	3463.3	156.457	503.093	2.25293e+06	254032	78227.5	0.955	1564.27
6953	Q9DCW4	Q9DCW4	Electron transfer flavoprotein subunit beta	Etfb	sp|Q9DCW4|ETFB_MOUSE Electron transfer flavoprotein subunit beta OS=Mus musculus OX=10090 GN=Etfb PE=1 SV=3	4	255	27623.3	3278.97	505.579	323.121	2.25173e+06	100257	80232.9	0.955	458.793
1570	P60766;Q9ER71-2;Q8R527;Q9ER71	P60766	Cell division control protein 42 homolog	Cdc42	sp|P60766|CDC42_MOUSE Cell division control protein 42 homolog OS=Mus musculus OX=10090 GN=Cdc42 PE=1 SV=2	4	191	21258.6	3402.5	51.8708	297.189	2.23966e+06	243343	92856.6	0.955	351.188
5316	Q8VIJ6	Q8VIJ6	Splicing factor, proline- and glutamine-rich	Sfpq	sp|Q8VIJ6|SFPQ_MOUSE Splicing factor, proline- and glutamine-rich OS=Mus musculus OX=10090 GN=Sfpq PE=1 SV=1	4	699	75441.7	3364.62	38.0461	254.914	2.23348e+06	211443	118817	0.955	1242.84
1093	P28063	P28063	Proteasome subunit beta type-8	Psmb8	sp|P28063|PSB8_MOUSE Proteasome subunit beta type-8 OS=Mus musculus OX=10090 GN=Psmb8 PE=1 SV=2	4	276	30260.2	3223.28	1506.36	530.488	2.21349e+06	1.26111e+06	539999	0.954	494.052
865	Q8CGP1;P10853;Q8CGP2;Q64475;Q8CGP2-2;P70696	Q8CGP1;P10853;Q8CGP2;Q64475;Q8CGP2-2;P70696	Histone H2B type 1-K;Histone H2B type 1-F/J/L;Histone H2B type 1-P;Histone H2B type 1-B;Histone H2B type 1-A	Hist1h2bk;Hist1h2bf;Hist1h2bp;Hist1h2bb;Hist1h2ba	sp|Q8CGP1|H2B1K_MOUSE Histone H2B type 1-K OS=Mus musculus OX=10090 GN=Hist1h2bk PE=1 SV=3;sp|P10853|H2B1F_MOUSE Histone H2B type 1-F/J/L OS=Mus musculus OX=10090 GN=Hist1h2bf PE=1 SV=2;sp|Q8CGP2|H2B1P_MOUSE Histone H2B type 1-P OS=Mus musculus OX=10090 GN	4	126	13920.2	3195.3	7732.5	1801.37	2.19428e+06	4.59706e+06	1.17024e+06	0.954	225.3
6936	Q9DCL9	Q9DCL9	Multifunctional protein ADE2;Phosphoribosylaminoimidazole-succinocarboxamide synthase;Phosphoribosylaminoimidazole carboxylase	Paics	sp|Q9DCL9|PUR6_MOUSE Multifunctional protein ADE2 OS=Mus musculus OX=10090 GN=Paics PE=1 SV=4	4	425	47006.1	3230.69	226.226	193.144	2.18956e+06	278065	194885	0.954	759.161
3857	Q8BGQ7	Q8BGQ7	Alanine--tRNA ligase, cytoplasmic	Aars	sp|Q8BGQ7|SYAC_MOUSE Alanine--tRNA ligase, cytoplasmic OS=Mus musculus OX=10090 GN=Aars PE=1 SV=1	4	968	106909	3204.95	195.689	112.341	2.18939e+06	236601	189299	0.954	1726.48
7656	Q9Z0N1;Q9Z0N2	Q9Z0N1;Q9Z0N2	Eukaryotic translation initiation factor 2 subunit 3, X-linked;Eukaryotic translation initiation factor 2 subunit 3, Y-linked	Eif2s3x;Eif2s3y	sp|Q9Z0N1|IF2G_MOUSE Eukaryotic translation initiation factor 2 subunit 3, X-linked OS=Mus musculus OX=10090 GN=Eif2s3x PE=1 SV=2;sp|Q9Z0N2|IF2H_MOUSE Eukaryotic translation initiation factor 2 subunit 3, Y-linked OS=Mus musculus OX=10090 GN=Eif2s3y PE=1 S	4	472	51065.4	3191.15	170.634	75.4261	2.18497e+06	146453	121637	0.954	822.992
1684	P62874;Q61011	P62874	Guanine nucleotide-binding protein G(I)/G(S)/G(T) subunit beta-1	Gnb1	sp|P62874|GBB1_MOUSE Guanine nucleotide-binding protein G(I)/G(S)/G(T) subunit beta-1 OS=Mus musculus OX=10090 GN=Gnb1 PE=1 SV=3	4	340	37377	3174.39	980.635	772.245	2.17991e+06	872556	687044	0.954	600.991
339	O08807	O08807	Peroxiredoxin-4	Prdx4	sp|O08807|PRDX4_MOUSE Peroxiredoxin-4 OS=Mus musculus OX=10090 GN=Prdx4 PE=1 SV=1	4	274	31052.5	3203.89	457.036	340.224	2.1794e+06	510082	365608	0.954	499.18
5764	Q99K48;Q99K48-2	Q99K48	Non-POU domain-containing octamer-binding protein	Nono	sp|Q99K48|NONO_MOUSE Non-POU domain-containing octamer-binding protein OS=Mus musculus OX=10090 GN=Nono PE=1 SV=3	4	473	54540.9	3203.63	167.117	121.133	2.16467e+06	307436	182594	0.953	870.841
5869	Q99LX0	Q99LX0	Protein deglycase DJ-1	Park7	sp|Q99LX0|PARK7_MOUSE Protein/nucleic acid deglycase DJ-1 OS=Mus musculus OX=10090 GN=Park7 PE=1 SV=1	4	189	20021.3	3203.39	649.839	587.041	2.16268e+06	314992	240588	0.953	319.38
1930	P97807-2;P97807	P97807-2;P97807	Fumarate hydratase, mitochondrial	Fh	sp|P97807-2|FUMH_MOUSE Isoform Cytoplasmic of Fumarate hydratase, mitochondrial OS=Mus musculus OX=10090 GN=Fh;sp|P97807|FUMH_MOUSE Fumarate hydratase, mitochondrial OS=Mus musculus OX=10090 GN=Fh PE=1 SV=3	4	467	50052.6	3134.22	1009.25	373.243	2.15416e+06	884661	438279	0.953	795.295
1449	P55194	P55194	SH3 domain-binding protein 1	Sh3bp1	sp|P55194|3BP1_MOUSE SH3 domain-binding protein 1 OS=Mus musculus OX=10090 GN=Sh3bp1 PE=1 SV=3	4	680	74172.5	3057.8	121.206	518.314	2.11655e+06	182202	538328	0.953	1157.96
1263	P45376	P45376	Aldose reductase	Akr1b1	sp|P45376|ALDR_MOUSE Aldo-keto reductase family 1 member B1 OS=Mus musculus OX=10090 GN=Akr1b1 PE=1 SV=3	4	316	35732.2	3093.32	123.931	175.229	2.10591e+06	186734	203626	0.953	555.038
932	P15532	P15532	Nucleoside diphosphate kinase A	Nme1	sp|P15532|NDKA_MOUSE Nucleoside diphosphate kinase A OS=Mus musculus OX=10090 GN=Nme1 PE=1 SV=1	4	152	17207.8	3070.96	457.74	350.35	2.10283e+06	489507	402303	0.953	266.903
7575	Q9WUK2	Q9WUK2	Eukaryotic translation initiation factor 4H	Eif4h	sp|Q9WUK2|IF4H_MOUSE Eukaryotic translation initiation factor 4H OS=Mus musculus OX=10090 GN=Eif4h PE=1 SV=3	4	248	27341	3108.83	449.043	481.087	2.10061e+06	508726	410954	0.953	423.628
6713	Q9D8B3;Q9D7F7	Q9D8B3	Charged multivesicular body protein 4b	Chmp4b	sp|Q9D8B3|CHM4B_MOUSE Charged multivesicular body protein 4b OS=Mus musculus OX=10090 GN=Chmp4b PE=1 SV=2	4	224	24936.1	3064.81	391.559	318.081	2.08757e+06	99501.2	73118.8	0.953	383.966
3049	Q68FD5	Q68FD5	Clathrin heavy chain 1	Cltc	sp|Q68FD5|CLH1_MOUSE Clathrin heavy chain 1 OS=Mus musculus OX=10090 GN=Cltc PE=1 SV=3	4	1675	191557	3035.65	401.294	681.486	2.08464e+06	440291	621599	0.952	2945.46
6461	Q9D0J8	Q9D0J8	Parathymosin	Ptms	sp|Q9D0J8|PTMS_MOUSE Parathymosin OS=Mus musculus OX=10090 GN=Ptms PE=1 SV=3	4	101	11429.8	3034.92	2896.16	900.162	2.08414e+06	1.60187e+06	515851	0.952	175.707
5794	Q99KP6;Q99KP6-2;Q99KP6-3	Q99KP6;Q99KP6-2;Q99KP6-3	Pre-mRNA-processing factor 19	Prpf19	sp|Q99KP6|PRP19_MOUSE Pre-mRNA-processing factor 19 OS=Mus musculus OX=10090 GN=Prpf19 PE=1 SV=1;sp|Q99KP6-2|PRP19_MOUSE Isoform 2 of Pre-mRNA-processing factor 19 OS=Mus musculus OX=10090 GN=Prpf19;sp|Q99KP6-3|PRP19_MOUSE Isoform 3 of Pre-mRNA-processing	4	504	55238.9	2874.8	558.37	116.22	2.07941e+06	92693.8	285106	0.952	847.244
388	O35143	O35143	ATPase inhibitor, mitochondrial	Atpif1	sp|O35143|ATIF1_MOUSE ATPase inhibitor, mitochondrial OS=Mus musculus OX=10090 GN=ATP5IF1 PE=1 SV=2	4	106	12158.7	3284.98	1070.7	1734.04	2.07661e+06	1.11784e+06	937216	0.952	186.237
385	O35129	O35129	Prohibitin-2	Phb2	sp|O35129|PHB2_MOUSE Prohibitin-2 OS=Mus musculus OX=10090 GN=Phb2 PE=1 SV=1	4	299	33296.4	3053.78	169.465	235.725	2.07142e+06	158305	165145	0.952	508.734
1677	P62843	P62843	40S ribosomal protein S15	Rps15	sp|P62843|RS15_MOUSE 40S ribosomal protein S15 OS=Mus musculus OX=10090 GN=Rps15 PE=1 SV=2	4	145	17040.1	3012.17	1097.44	572.189	2.06851e+06	950587	552133	0.952	259.989
1485	P56959	P56959	RNA-binding protein FUS	Fus	sp|P56959|FUS_MOUSE RNA-binding protein FUS OS=Mus musculus OX=10090 GN=Fus PE=1 SV=1	4	518	52673.1	2905.28	239.674	33.3358	2.06558e+06	86494.5	277925	0.952	802.516
7503	Q9R1P0	Q9R1P0	Proteasome subunit alpha type-4	Psma4	sp|Q9R1P0|PSA4_MOUSE Proteasome subunit alpha type-4 OS=Mus musculus OX=10090 GN=Psma4 PE=1 SV=1	4	261	29470.8	2998.23	471.362	308.308	2.06423e+06	359108	314902	0.951	448.719
3804	Q8BFZ3	Q8BFZ3	Beta-actin-like protein 2	Actbl2	sp|Q8BFZ3|ACTBL_MOUSE Beta-actin-like protein 2 OS=Mus musculus OX=10090 GN=Actbl2 PE=1 SV=1	4	376	42004.2	2842.11	1898.55	1400.98	2.04313e+06	1.02852e+06	1.11647e+06	0.951	633.012
395	O35215	O35215	D-dopachrome decarboxylase	Ddt	sp|O35215|DOPD_MOUSE D-dopachrome decarboxylase OS=Mus musculus OX=10090 GN=Ddt PE=1 SV=3	4	118	13077.2	3017.26	1501.99	550.956	2.03874e+06	1.27568e+06	452879	0.951	196.653
5768	Q99K85	Q99K85	Phosphoserine aminotransferase	Psat1	sp|Q99K85|SERC_MOUSE Phosphoserine aminotransferase OS=Mus musculus OX=10090 GN=Psat1 PE=1 SV=1	4	370	40472.6	2988.87	84.0475	329.182	2.03475e+06	185387	324543	0.951	607.431
849	P10107	P10107	Annexin A1	Anxa1	sp|P10107|ANXA1_MOUSE Annexin A1 OS=Mus musculus OX=10090 GN=Anxa1 PE=1 SV=2	4	346	38734.3	2861.72	490.264	345.996	2.00795e+06	271798	390312	0.951	573.684
7658	Q9Z0P5;Q9Z0P5-2	Q9Z0P5;Q9Z0P5-2	Twinfilin-2	Twf2	sp|Q9Z0P5|TWF2_MOUSE Twinfilin-2 OS=Mus musculus OX=10090 GN=Twf2 PE=1 SV=1;sp|Q9Z0P5-2|TWF2_MOUSE Isoform 2 of Twinfilin-2 OS=Mus musculus OX=10090 GN=Twf2	4	349	39471	2920.92	413.744	309.016	2.00755e+06	438090	384330	0.951	584.478
6523	Q9D1J3	Q9D1J3	SAP domain-containing ribonucleoprotein	Sarnp	sp|Q9D1J3|SARNP_MOUSE SAP domain-containing ribonucleoprotein OS=Mus musculus OX=10090 GN=Sarnp PE=1 SV=3	4	210	23532.7	2939.83	274.109	334.971	2.00111e+06	31833.5	87466.5	0.951	347.349
7090	Q9EST5;Q9EST5-2	Q9EST5;Q9EST5-2	Acidic leucine-rich nuclear phosphoprotein 32 family member B	Anp32b	sp|Q9EST5|AN32B_MOUSE Acidic leucine-rich nuclear phosphoprotein 32 family member B OS=Mus musculus OX=10090 GN=Anp32b PE=1 SV=1;sp|Q9EST5-2|AN32B_MOUSE Isoform 2 of Acidic leucine-rich nuclear phosphoprotein 32 family member B OS=Mus musculus OX=10090 GN=	4	272	31078.7	2913.26	771.648	1181.82	2.00059e+06	706509	924551	0.95	458.612
1867	P97315	P97315	Cysteine and glycine-rich protein 1	Csrp1	sp|P97315|CSRP1_MOUSE Cysteine and glycine-rich protein 1 OS=Mus musculus OX=10090 GN=Csrp1 PE=1 SV=3	4	193	20583.4	2918.71	185.681	258.649	1.99285e+06	236862	282398	0.95	302.563
7652	Q9Z0J0	Q9Z0J0	Epididymal secretory protein E1	Npc2	sp|Q9Z0J0|NPC2_MOUSE NPC intracellular cholesterol transporter 2 OS=Mus musculus OX=10090 GN=Npc2 PE=1 SV=1	4	149	16442.1	2901.77	1683.42	587.664	1.9927e+06	856866	292654	0.95	241.671
7382	Q9QYB1	Q9QYB1	Chloride intracellular channel protein 4	Clic4	sp|Q9QYB1|CLIC4_MOUSE Chloride intracellular channel protein 4 OS=Mus musculus OX=10090 GN=Clic4 PE=1 SV=3	4	253	28729	2692.48	502.747	229.133	1.97634e+06	78233.9	445426	0.95	418.799
1046	P24668	P24668	Cation-dependent mannose-6-phosphate receptor	M6pr	sp|P24668|MPRD_MOUSE Cation-dependent mannose-6-phosphate receptor OS=Mus musculus OX=10090 GN=M6pr PE=1 SV=1	4	278	31172.4	2871.95	939.341	449.639	1.9739e+06	821289	468501	0.95	453.857
5167	Q8VCI0	Q8VCI0	Phospholipase B-like 1;Phospholipase B-like 1 chain A;Phospholipase B-like 1 chain B;Phospholipase B-like 1 chain C	Plbd1	sp|Q8VCI0|PLBL1_MOUSE Phospholipase B-like 1 OS=Mus musculus OX=10090 GN=Plbd1 PE=1 SV=1	4	550	62998.4	2873.83	955.553	607.287	1.97352e+06	839714	564926	0.95	917.052
3445	Q76MZ3	Q76MZ3	Serine/threonine-protein phosphatase 2A 65 kDa regulatory subunit A alpha isoform	Ppp2r1a	sp|Q76MZ3|2AAA_MOUSE Serine/threonine-protein phosphatase 2A 65 kDa regulatory subunit A alpha isoform OS=Mus musculus OX=10090 GN=Ppp2r1a PE=1 SV=3	4	589	65322.6	2855.78	9.76401	137.076	1.962e+06	141260	272400	0.95	945.336
6413	Q9CZU6	Q9CZU6	Citrate synthase, mitochondrial	Cs	sp|Q9CZU6|CISY_MOUSE Citrate synthase, mitochondrial OS=Mus musculus OX=10090 GN=Cs PE=1 SV=1	4	464	51736.7	2714.33	451.671	269.189	1.94179e+06	129639	369541	0.95	741.012
1670	P62774	P62774	Myotrophin	Mtpn	sp|P62774|MTPN_MOUSE Myotrophin OS=Mus musculus OX=10090 GN=Mtpn PE=1 SV=2	4	118	12860.8	2820.56	1884.08	1122.44	1.93858e+06	985218	693182	0.949	183.898
1345	P49718	P49718	DNA replication licensing factor MCM5	Mcm5	sp|P49718|MCM5_MOUSE DNA replication licensing factor MCM5 OS=Mus musculus OX=10090 GN=Mcm5 PE=1 SV=2	4	734	82406.8	2925.92	120.343	244.457	1.93116e+06	223266	57253.8	0.949	1173.83
5616	Q922B2	Q922B2	Aspartate--tRNA ligase, cytoplasmic	Dars	sp|Q922B2|SYDC_MOUSE Aspartate--tRNA ligase, cytoplasmic OS=Mus musculus OX=10090 GN=Dars PE=1 SV=2	4	501	57147.2	2800.76	132.275	341.165	1.9295e+06	139802	347948	0.949	813.323
778	P05201	P05201	Aspartate aminotransferase, cytoplasmic	Got1	sp|P05201|AATC_MOUSE Aspartate aminotransferase, cytoplasmic OS=Mus musculus OX=10090 GN=Got1 PE=1 SV=3	4	413	46247.6	2833.62	345.725	212.505	1.9184e+06	413334	239546	0.949	654.412
2978	Q64012-2;Q64012	Q64012-2;Q64012	RNA-binding protein Raly	Raly	sp|Q64012-2|RALY_MOUSE Isoform 1 of RNA-binding protein Raly OS=Mus musculus OX=10090 GN=Raly;sp|Q64012|RALY_MOUSE RNA-binding protein Raly OS=Mus musculus OX=10090 GN=Raly PE=1 SV=3	4	296	31198.9	2790.23	856.91	482.43	1.9161e+06	350500	220690	0.949	440.942
4765	Q8K1B8	Q8K1B8	Fermitin family homolog 3	Fermt3	sp|Q8K1B8|URP2_MOUSE Fermitin family homolog 3 OS=Mus musculus OX=10090 GN=Fermt3 PE=1 SV=1	4	665	75634.5	2835.33	251.16	483.75	1.91419e+06	353278	402102	0.949	1067.9
5291	Q8VEM8	Q8VEM8	Phosphate carrier protein, mitochondrial	Slc25a3	sp|Q8VEM8|MPCP_MOUSE Phosphate carrier protein, mitochondrial OS=Mus musculus OX=10090 GN=Slc25a3 PE=1 SV=1	4	357	39632.3	2825.8	478.44	714.89	1.90776e+06	519681	550419	0.949	557.695
2937	Q62348	Q62348	Translin	Tsn	sp|Q62348|TSN_MOUSE Translin OS=Mus musculus OX=10090 GN=Tsn PE=1 SV=1	4	228	26200.9	2772.97	325.877	1208.85	1.90426e+06	372294	932201	0.948	368.015
1343	P49710	P49710	Hematopoietic lineage cell-specific protein	Hcls1	sp|P49710|HCLS1_MOUSE Hematopoietic lineage cell-specific protein OS=Mus musculus OX=10090 GN=Hcls1 PE=1 SV=2	4	486	54240.2	2707.46	421.594	209.006	1.9034e+06	216487	296873	0.948	761.511
1581	P61027	P61027	Ras-related protein Rab-10	Rab10	sp|P61027|RAB10_MOUSE Ras-related protein Rab-10 OS=Mus musculus OX=10090 GN=Rab10 PE=1 SV=1	4	200	22540.9	2754.78	1082.76	930.232	1.89973e+06	802261	726529	0.948	315.854
1583	P61079;Q6ZWY6	P61079	Ubiquitin-conjugating enzyme E2 D3	Ube2d3	sp|P61079|UB2D3_MOUSE Ubiquitin-conjugating enzyme E2 D3 OS=Mus musculus OX=10090 GN=Ube2d3 PE=1 SV=1	4	147	16687.2	2702.58	766.464	934.836	1.89592e+06	464362	759248	0.948	233.36
1667	P62748;P84075;Q91X97	P62748;P84075	Hippocalcin-like protein 1;Neuron-specific calcium-binding protein hippocalcin	Hpcal1;Hpca	sp|P62748|HPCL1_MOUSE Hippocalcin-like protein 1 OS=Mus musculus OX=10090 GN=Hpcal1 PE=1 SV=2;sp|P84075|HPCA_MOUSE Neuron-specific calcium-binding protein hippocalcin OS=Mus musculus OX=10090 GN=Hpca PE=1 SV=2	4	193	22338.2	2806.46	99.309	322.421	1.8947e+06	240013	297437	0.948	312.185
5596	Q921M7	Q921M7	Protein FAM49B	Fam49b	sp|Q921M7|FA49B_MOUSE Protein FAM49B OS=Mus musculus OX=10090 GN=Fam49b PE=1 SV=1	4	324	36776	2849.6	172.512	532.898	1.88767e+06	130730	185720	0.948	512.053
4611	Q8CGE8	Q8CGE8	Interferon-activable protein 205-A	Ifi205a	sp|Q8CGE8|IFI5A_MOUSE Interferon-activable protein 205-A OS=Mus musculus OX=10090 GN=Ifi205a PE=2 SV=1	4	404	45176.4	2786.41	218.56	439.98	1.88116e+06	326418	372382	0.948	626.847
1217	P39749	P39749	Flap endonuclease 1	Fen1	sp|P39749|FEN1_MOUSE Flap endonuclease 1 OS=Mus musculus OX=10090 GN=Fen1 PE=1 SV=1	4	378	42314.6	2752.69	96.5004	307.97	1.85998e+06	229612	287998	0.948	580.526
1257	P43275	P43275	Histone H1.1	Hist1h1a	sp|P43275|H11_MOUSE Histone H1.1 OS=Mus musculus OX=10090 GN=Hist1h1a PE=1 SV=2	4	213	21785.1	2695.11	845.119	694.671	1.85236e+06	347793	385237	0.947	297.652
881	P11835	P11835	Integrin beta-2	Itgb2	sp|P11835|ITB2_MOUSE Integrin beta-2 OS=Mus musculus OX=10090 GN=Itgb2 PE=1 SV=2	4	771	85025.8	2834.11	143.588	307.732	1.8517e+06	203570	5579.65	0.947	1161.3
5781	Q99KI0	Q99KI0	Aconitate hydratase, mitochondrial	Aco2	sp|Q99KI0|ACON_MOUSE Aconitate hydratase, mitochondrial OS=Mus musculus OX=10090 GN=Aco2 PE=1 SV=1	4	780	85463.5	2740.08	282.633	68.3571	1.85145e+06	365400	133500	0.947	1167.12
1796	P70372;Q61701-2;Q60899;Q61701	P70372	ELAV-like protein 1	Elavl1	sp|P70372|ELAV1_MOUSE ELAV-like protein 1 OS=Mus musculus OX=10090 GN=Elavl1 PE=1 SV=2	4	326	36169	2718.13	92.3201	464.25	1.84844e+06	186458	399172	0.947	493.135
6940	Q9DCN2-2;Q9DCN2	Q9DCN2-2;Q9DCN2	NADH-cytochrome b5 reductase 3;NADH-cytochrome b5 reductase 3 membrane-bound form;NADH-cytochrome b5 reductase 3 soluble form	Cyb5r3	sp|Q9DCN2-2|NB5R3_MOUSE Isoform 2 of NADH-cytochrome b5 reductase 3 OS=Mus musculus OX=10090 GN=Cyb5r3;sp|Q9DCN2|NB5R3_MOUSE NADH-cytochrome b5 reductase 3 OS=Mus musculus OX=10090 GN=Cyb5r3 PE=1 SV=3	4	278	31549.6	2734.99	517.879	356.561	1.84801e+06	537636	318654	0.947	430.054
7504	Q9R1P1	Q9R1P1	Proteasome subunit beta type-3	Psmb3	sp|Q9R1P1|PSB3_MOUSE Proteasome subunit beta type-3 OS=Mus musculus OX=10090 GN=Psmb3 PE=1 SV=1	4	205	22964.9	2732.5	758.852	294.938	1.84633e+06	714217	278963	0.947	312.751
7521	Q9R233-2;Q9R233	Q9R233-2;Q9R233	Tapasin	Tapbp	sp|Q9R233-2|TPSN_MOUSE Isoform Short of Tapasin OS=Mus musculus OX=10090 GN=Tapbp;sp|Q9R233|TPSN_MOUSE Tapasin OS=Mus musculus OX=10090 GN=Tapbp PE=1 SV=2	4	435	46620.6	2727.74	783.684	421.636	1.84155e+06	738087	358703	0.947	633.266
1640	P62274	P62274	40S ribosomal protein S29	Rps29	sp|P62274|RS29_MOUSE 40S ribosomal protein S29 OS=Mus musculus OX=10090 GN=Rps29 PE=1 SV=2	4	56	6676.77	2680.99	1520.31	1322.51	1.84109e+06	1.24537e+06	996828	0.946	90.6703
7295	Q9JM76	Q9JM76	Actin-related protein 2/3 complex subunit 3	Arpc3	sp|Q9JM76|ARPC3_MOUSE Actin-related protein 2/3 complex subunit 3 OS=Mus musculus OX=10090 GN=Arpc3 PE=1 SV=3	4	178	20524.7	2764.35	862.237	327.243	1.83864e+06	825620	224100	0.946	278.354
1151	P32067	P32067	Lupus La protein homolog	Ssb	sp|P32067|LA_MOUSE Lupus La protein homolog OS=Mus musculus OX=10090 GN=Ssb PE=1 SV=1	4	415	47756.5	2712.09	192.084	255.056	1.83098e+06	302545	251095	0.946	644.972
4010	Q8BK64	Q8BK64	Activator of 90 kDa heat shock protein ATPase homolog 1	Ahsa1	sp|Q8BK64|AHSA1_MOUSE Activator of 90 kDa heat shock protein ATPase homolog 1 OS=Mus musculus OX=10090 GN=Ahsa1 PE=1 SV=2	4	338	38117.1	2578.37	321.515	138.515	1.82663e+06	57062.7	215327	0.946	513.563
1723	P63166	P63166	Small ubiquitin-related modifier 1	Sumo1	sp|P63166|SUMO1_MOUSE Small ubiquitin-related modifier 1 OS=Mus musculus OX=10090 GN=Sumo1 PE=1 SV=1	4	101	11557	2651.48	249.236	86.2145	1.82083e+06	310172	226588	0.946	155.217
5900	Q99MN1	Q99MN1	Lysine--tRNA ligase	Kars	sp|Q99MN1|SYK_MOUSE Lysine--tRNA ligase OS=Mus musculus OX=10090 GN=Kars PE=1 SV=1	4	595	67839.7	2698.2	379.743	94.1571	1.82051e+06	436853	141207	0.946	910.962
2902	Q62093	Q62093	Serine/arginine-rich splicing factor 2	Srsf2	sp|Q62093|SRSF2_MOUSE Serine/arginine-rich splicing factor 2 OS=Mus musculus OX=10090 GN=Srsf2 PE=1 SV=4	4	221	25476.4	2643.9	1336.25	407.783	1.81562e+06	657925	172875	0.946	341.184
1851	P84096	P84096	Rho-related GTP-binding protein RhoG	Rhog	sp|P84096|RHOG_MOUSE Rho-related GTP-binding protein RhoG OS=Mus musculus OX=10090 GN=Rhog PE=1 SV=1	4	191	21308.5	2642.65	661.77	687.35	1.81476e+06	238850	378310	0.946	285.23
5341	Q91VC3	Q91VC3	Eukaryotic initiation factor 4A-III;Eukaryotic initiation factor 4A-III, N-terminally processed	Eif4a3	sp|Q91VC3|IF4A3_MOUSE Eukaryotic initiation factor 4A-III OS=Mus musculus OX=10090 GN=Eif4a3 PE=1 SV=3	4	411	46840	2654.18	119.495	40.5849	1.80168e+06	235987	139323	0.945	622.471
7482	Q9R0Q3	Q9R0Q3	Transmembrane emp24 domain-containing protein 2	Tmed2	sp|Q9R0Q3|TMED2_MOUSE Transmembrane emp24 domain-containing protein 2 OS=Mus musculus OX=10090 GN=Tmed2 PE=1 SV=1	4	201	22705.1	2650.79	337.017	150.023	1.79805e+06	396928	205102	0.945	301.127
2445	Q3UW53	Q3UW53	Protein Niban	Fam129a	sp|Q3UW53|NIBAN_MOUSE Protein Niban OS=Mus musculus OX=10090 GN=Fam129a PE=1 SV=2	4	926	102649	2611.24	397.604	228.016	1.79471e+06	75201.5	46858.5	0.945	1358.85
7601	Q9WV55	Q9WV55	Vesicle-associated membrane protein-associated protein A	Vapa	sp|Q9WV55|VAPA_MOUSE Vesicle-associated membrane protein-associated protein A OS=Mus musculus OX=10090 GN=Vapa PE=1 SV=2	4	249	27855.3	2590.04	674.89	246.08	1.79255e+06	236517	97223.4	0.945	368.302
4838	Q8K2Q9;Q8K2Q9-2	Q8K2Q9;Q8K2Q9-2	Shootin-1	Kiaa1598	sp|Q8K2Q9|SHOT1_MOUSE Shootin-1 OS=Mus musculus OX=10090 GN=Shtn1 PE=1 SV=1;sp|Q8K2Q9-2|SHOT1_MOUSE Isoform 2 of Shootin-1 OS=Mus musculus OX=10090 GN=Shtn1	4	631	71342.5	2633.72	245.771	480.569	1.77808e+06	73461.4	196279	0.945	935.671
5663	Q923D4	Q923D4	Splicing factor 3B subunit 5	Sf3b5	sp|Q923D4|SF3B5_MOUSE Splicing factor 3B subunit 5 OS=Mus musculus OX=10090 GN=Sf3b5 PE=1 SV=1	4	86	10119.3	2570.31	1032.56	811.259	1.76508e+06	881749	671881	0.945	131.747
7729	Q9Z1Z2	Q9Z1Z2	Serine-threonine kinase receptor-associated protein	Strap	sp|Q9Z1Z2|STRAP_MOUSE Serine-threonine kinase receptor-associated protein OS=Mus musculus OX=10090 GN=Strap PE=1 SV=2	4	350	38442.2	2578.64	248.358	259.212	1.75589e+06	317433	287337	0.945	497.885
1303	P47915	P47915	60S ribosomal protein L29	Rpl29	sp|P47915|RL29_MOUSE 60S ribosomal protein L29 OS=Mus musculus OX=10090 GN=Rpl29 PE=1 SV=2	4	160	17587	2591.89	1898.77	1170.46	1.75132e+06	1.13622e+06	708852	0.944	227.186
1619	P61971	P61971	Nuclear transport factor 2	Nutf2	sp|P61971|NTF2_MOUSE Nuclear transport factor 2 OS=Mus musculus OX=10090 GN=Nutf2 PE=1 SV=1	4	127	14478.5	2556.6	904.282	537.588	1.72601e+06	816512	427768	0.944	184.328
1346	P49722	P49722	Proteasome subunit alpha type-2	Psma2	sp|P49722|PSA2_MOUSE Proteasome subunit alpha type-2 OS=Mus musculus OX=10090 GN=Psma2 PE=1 SV=3	4	234	25926.6	2553.9	724.917	343.533	1.72419e+06	684575	302905	0.944	329.728
6918	Q9DCD0	Q9DCD0	6-phosphogluconate dehydrogenase, decarboxylating	Pgd	sp|Q9DCD0|6PGD_MOUSE 6-phosphogluconate dehydrogenase, decarboxylating OS=Mus musculus OX=10090 GN=Pgd PE=1 SV=3	4	483	53247.2	2550.94	371.866	194.254	1.72365e+06	419936	208274	0.944	676.972
4708	Q8JZK9	Q8JZK9	Hydroxymethylglutaryl-CoA synthase, cytoplasmic	Hmgcs1	sp|Q8JZK9|HMCS1_MOUSE Hydroxymethylglutaryl-CoA synthase, cytoplasmic OS=Mus musculus OX=10090 GN=Hmgcs1 PE=1 SV=1	4	520	57569	2566.26	209.536	111.644	1.71004e+06	329189	89881.3	0.944	726.138
1044	P24547	P24547	Inosine-5-monophosphate dehydrogenase 2	Impdh2	sp|P24547|IMDH2_MOUSE Inosine-5-monophosphate dehydrogenase 2 OS=Mus musculus OX=10090 GN=Impdh2 PE=1 SV=2	4	514	55815.1	2483.64	257.725	241.095	1.70557e+06	308364	311886	0.944	702.173
7158	Q9JIF0-2	Q9JIF0-2	Protein arginine N-methyltransferase 1	Prmt1	sp|Q9JIF0-2|ANM1_MOUSE Isoform 2 of Protein arginine N-methyltransferase 1 OS=Mus musculus OX=10090 GN=Prmt1	4	353	40522.4	2409.87	287.352	127.758	1.7052e+06	110545	247395	0.944	509.675
6238	Q9CWK8	Q9CWK8	Sorting nexin-2	Snx2	sp|Q9CWK8|SNX2_MOUSE Sorting nexin-2 OS=Mus musculus OX=10090 GN=Snx2 PE=1 SV=2	4	519	58471.1	2520.59	255.46	488.98	1.70314e+06	332807	396793	0.943	734.541
7416	Q9QZ88;Q9QZ88-2	Q9QZ88;Q9QZ88-2	Vacuolar protein sorting-associated protein 29	Vps29	sp|Q9QZ88|VPS29_MOUSE Vacuolar protein sorting-associated protein 29 OS=Mus musculus OX=10090 GN=Vps29 PE=1 SV=1;sp|Q9QZ88-2|VPS29_MOUSE Isoform 2 of Vacuolar protein sorting-associated protein 29 OS=Mus musculus OX=10090 GN=Vps29	4	182	20495.7	2469.13	259.367	667.253	1.6956e+06	308880	575780	0.943	256.336
7480	Q9R0P5	Q9R0P5	Destrin	Dstn	sp|Q9R0P5|DEST_MOUSE Destrin OS=Mus musculus OX=10090 GN=Dstn PE=1 SV=3	4	165	18521.6	2371.29	528.558	180.302	1.6948e+06	169826	258614	0.943	231.538
1939	P97825	P97825	Hematological and neurological expressed 1 protein;Hematological and neurological expressed 1 protein, N-terminally processed	Hn1	sp|P97825|JUPI1_MOUSE Jupiter microtubule associated homolog 1 OS=Mus musculus OX=10090 GN=Jpt1 PE=1 SV=3	4	154	16080.6	2378.64	219.428	335.502	1.69173e+06	87703.8	421966	0.943	200.658
1472	P56395	P56395	Cytochrome b5	Cyb5a	sp|P56395|CYB5_MOUSE Cytochrome b5 OS=Mus musculus OX=10090 GN=Cyb5a PE=1 SV=2	4	134	15241	2498.87	117.701	585.299	1.68846e+06	230525	458025	0.943	189.815
1353	P50247	P50247	Adenosylhomocysteinase	Ahcy	sp|P50247|SAHH_MOUSE Adenosylhomocysteinase OS=Mus musculus OX=10090 GN=Ahcy PE=1 SV=3	4	432	47688.2	2601.85	166.016	427.784	1.68701e+06	245807	92552.9	0.943	593.408
6808	Q9DB20	Q9DB20	ATP synthase subunit O, mitochondrial	Atp5o	sp|Q9DB20|ATPO_MOUSE ATP synthase subunit O, mitochondrial OS=Mus musculus OX=10090 GN=Atp5po PE=1 SV=1	4	213	23363.6	2453.55	447.645	694.215	1.68633e+06	116681	396039	0.943	290.607
959	P17225;B2RU80	P17225	Polypyrimidine tract-binding protein 1	Ptbp1	sp|P17225|PTBP1_MOUSE Polypyrimidine tract-binding protein 1 OS=Mus musculus OX=10090 GN=Ptbp1 PE=1 SV=2	4	527	56478.1	2452.85	471.558	439.012	1.68442e+06	463982	432868	0.943	701.704
2917	Q62186	Q62186	Translocon-associated protein subunit delta	Ssr4	sp|Q62186|SSRD_MOUSE Translocon-associated protein subunit delta OS=Mus musculus OX=10090 GN=Ssr4 PE=1 SV=1	4	172	18936.6	2451.58	886.872	764.368	1.68354e+06	769036	634994	0.942	235.153
596	O70370	O70370	Cathepsin S	Ctss	sp|O70370|CATS_MOUSE Cathepsin S OS=Mus musculus OX=10090 GN=Ctss PE=1 SV=2	4	340	38474.5	2441.65	123.697	114.453	1.68348e+06	186074	237186	0.942	477.753
5480	Q91XV3	Q91XV3	Brain acid soluble protein 1	Basp1	sp|Q91XV3|BASP1_MOUSE Brain acid soluble protein 1 OS=Mus musculus OX=10090 GN=Basp1 PE=1 SV=3	4	226	22086.6	2485.44	1631.31	723.94	1.67939e+06	967718	387512	0.942	273.593
1068	P26443	P26443	Glutamate dehydrogenase 1, mitochondrial	Glud1	sp|P26443|DHE3_MOUSE Glutamate dehydrogenase 1, mitochondrial OS=Mus musculus OX=10090 GN=Glud1 PE=1 SV=1	4	558	61336.8	2423.37	236.613	171.917	1.67656e+06	33839.6	101490	0.942	758.515
1738	P67778	P67778	Prohibitin	Phb	sp|P67778|PHB_MOUSE Prohibitin OS=Mus musculus OX=10090 GN=Phb PE=1 SV=1	4	272	29820.1	2438.29	1126.35	1118.2	1.67442e+06	540911	704622	0.942	368.296
891	P12787	P12787	Cytochrome c oxidase subunit 5A, mitochondrial	Cox5a	sp|P12787|COX5A_MOUSE Cytochrome c oxidase subunit 5A, mitochondrial OS=Mus musculus OX=10090 GN=Cox5a PE=1 SV=2	4	146	16101.5	2527.17	506.032	274.468	1.6744e+06	550140	167900	0.942	198.861
6296	Q9CXI5	Q9CXI5	Mesencephalic astrocyte-derived neurotrophic factor	Manf	sp|Q9CXI5|MANF_MOUSE Mesencephalic astrocyte-derived neurotrophic factor OS=Mus musculus OX=10090 GN=Manf PE=1 SV=1	4	179	20373.7	2592.17	80.8693	423.821	1.6734e+06	206415	80435.4	0.942	251.474
6464	Q9D0K2	Q9D0K2	Succinyl-CoA:3-ketoacid coenzyme A transferase 1, mitochondrial	Oxct1	sp|Q9D0K2|SCOT1_MOUSE Succinyl-CoA:3-ketoacid coenzyme A transferase 1, mitochondrial OS=Mus musculus OX=10090 GN=Oxct1 PE=1 SV=1	4	520	55988.6	2618.75	40.442	454.368	1.67318e+06	235929	83131	0.941	690.982
1098	P28474	P28474	Alcohol dehydrogenase class-3	Adh5	sp|P28474|ADHX_MOUSE Alcohol dehydrogenase class-3 OS=Mus musculus OX=10090 GN=Adh5 PE=1 SV=3	4	374	39547.7	2275.3	473.692	55.818	1.67012e+06	38302.9	242967	0.941	487.183
7579	Q9WUM3	Q9WUM3	Coronin-1B	Coro1b	sp|Q9WUM3|COR1B_MOUSE Coronin-1B OS=Mus musculus OX=10090 GN=Coro1b PE=1 SV=1	4	484	53912.2	2467.81	205.691	323.639	1.66748e+06	293257	288763	0.941	663.09
1103	P28656	P28656	Nucleosome assembly protein 1-like 1	Nap1l1	sp|P28656|NP1L1_MOUSE Nucleosome assembly protein 1-like 1 OS=Mus musculus OX=10090 GN=Nap1l1 PE=1 SV=2	4	391	45345.1	2421.9	342.66	723.5	1.66317e+06	367803	607657	0.941	556.276
746	P01887	P01887	Beta-2-microglobulin	B2m	sp|P01887|B2MG_MOUSE Beta-2-microglobulin OS=Mus musculus OX=10090 GN=B2m PE=1 SV=2	4	119	13779	2346.73	592.264	111.806	1.65923e+06	167272	110378	0.941	168.635
5359	Q91VM5	Q91VM5	RNA binding motif protein, X-linked-like-1	Rbmxl1	sp|Q91VM5|RMXL1_MOUSE RNA binding motif protein, X-linked-like-1 OS=Mus musculus OX=10090 GN=Rbmxl1 PE=2 SV=1	4	388	42161.7	2420.51	263.342	176.728	1.65813e+06	249819	210011	0.941	515.657
738	P00405	P00405	Cytochrome c oxidase subunit 2	Mtco2	sp|P00405|COX2_MOUSE Cytochrome c oxidase subunit 2 OS=Mus musculus OX=10090 GN=Mtco2 PE=1 SV=1	4	227	25976.4	2431.96	91.8019	735.388	1.65665e+06	164460	565740	0.941	317.419
736	P00375	P00375	Dihydrofolate reductase	Dhfr	sp|P00375|DYR_MOUSE Dihydrofolate reductase OS=Mus musculus OX=10090 GN=Dhfr PE=1 SV=3	4	187	21606	2403.11	481.221	618.529	1.65026e+06	142266	339234	0.941	262.998
1382	P51859;Q9JMG7;Q9JMG7-2	P51859	Hepatoma-derived growth factor	Hdgf	sp|P51859|HDGF_MOUSE Hepatoma-derived growth factor OS=Mus musculus OX=10090 GN=Hdgf PE=1 SV=2	4	237	26268.7	2441.51	543.617	474.863	1.64971e+06	269757	207373	0.94	319.647
6102	Q9CQQ7	Q9CQQ7	ATP synthase F(0) complex subunit B1, mitochondrial	Atp5f1	sp|Q9CQQ7|AT5F1_MOUSE ATP synthase F(0) complex subunit B1, mitochondrial OS=Mus musculus OX=10090 GN=Atp5pb PE=1 SV=1	4	256	28948.8	2394.58	596.408	880.992	1.6458e+06	213019	535741	0.94	351.424
1956	P99026	P99026	Proteasome subunit beta type-4	Psmb4	sp|P99026|PSB4_MOUSE Proteasome subunit beta type-4 OS=Mus musculus OX=10090 GN=Psmb4 PE=1 SV=1	4	264	29116.1	2392.97	472.009	721.221	1.64469e+06	135817	418633	0.94	353.217
1427	P53996	P53996	Cellular nucleic acid-binding protein	Cnbp	sp|P53996|CNBP_MOUSE Cellular nucleic acid-binding protein OS=Mus musculus OX=10090 GN=Cnbp PE=1 SV=2	4	178	19591.8	2416.51	387.659	204.881	1.63737e+06	165744	24356.1	0.94	236.616
1814	P70460	P70460	Vasodilator-stimulated phosphoprotein	Vasp	sp|P70460|VASP_MOUSE Vasodilator-stimulated phosphoprotein OS=Mus musculus OX=10090 GN=Vasp PE=1 SV=4	4	375	39666.6	2226.17	587.125	292.425	1.63405e+06	114327	390633	0.94	478.096
6509	Q9D1D4;Q9D1D4-2	Q9D1D4;Q9D1D4-2	Transmembrane emp24 domain-containing protein 10	Tmed10	sp|Q9D1D4|TMEDA_MOUSE Transmembrane emp24 domain-containing protein 10 OS=Mus musculus OX=10090 GN=Tmed10 PE=1 SV=1;sp|Q9D1D4-2|TMEDA_MOUSE Isoform 2 of Transmembrane emp24 domain-containing protein 10 OS=Mus musculus OX=10090 GN=Tmed10	4	219	24910.8	2413.91	491.164	377.966	1.63106e+06	499521	321929	0.94	299.696
6315	Q9CXW3	Q9CXW3	Calcyclin-binding protein	Cacybp	sp|Q9CXW3|CYBP_MOUSE Calcyclin-binding protein OS=Mus musculus OX=10090 GN=Cacybp PE=1 SV=1	4	229	26510.2	2576.5	358.134	931.646	1.62873e+06	523521	420349	0.94	318.483
7235	Q9JKF1;REV__Q64697	Q9JKF1	Ras GTPase-activating-like protein IQGAP1	Iqgap1	sp|Q9JKF1|IQGA1_MOUSE Ras GTPase-activating-like protein IQGAP1 OS=Mus musculus OX=10090 GN=Iqgap1 PE=1 SV=2	4	1657	188742	2462.5	72.4189	203.471	1.62463e+06	173418	49251.8	0.939	2261.76
3815	Q8BG32	Q8BG32	26S proteasome non-ATPase regulatory subunit 11	Psmd11	sp|Q8BG32|PSD11_MOUSE 26S proteasome non-ATPase regulatory subunit 11 OS=Mus musculus OX=10090 GN=Psmd11 PE=1 SV=3	4	422	47436.8	2386.67	212.87	285.23	1.61265e+06	293846	261404	0.939	564.262
4600	Q8CG50	Q8CG50	Ras-related protein Rab-43	Rab43	sp|Q8CG50|RAB43_MOUSE Ras-related protein Rab-43 OS=Mus musculus OX=10090 GN=Rab43 PE=1 SV=1	4	210	23263.2	2344.65	718.906	673.084	1.61012e+06	293798	382112	0.939	276.282
467	O35685	O35685	Nuclear migration protein nudC	Nudc	sp|O35685|NUDC_MOUSE Nuclear migration protein nudC OS=Mus musculus OX=10090 GN=Nudc PE=1 SV=1	4	332	38358	2377.89	367.374	583.716	1.60672e+06	158508	290882	0.939	454.591
823	P09528	P09528	Ferritin heavy chain;Ferritin heavy chain, N-terminally processed	Fth1	sp|P09528|FRIH_MOUSE Ferritin heavy chain OS=Mus musculus OX=10090 GN=Fth1 PE=1 SV=2	4	182	21066.6	2336.68	236.755	611.015	1.60601e+06	281354	533556	0.939	249.555
2729	Q60870	Q60870	Receptor expression-enhancing protein 5	Reep5	sp|Q60870|REEP5_MOUSE Receptor expression-enhancing protein 5 OS=Mus musculus OX=10090 GN=Reep5 PE=1 SV=1	4	185	21050.7	2364.59	1083.75	620.866	1.59638e+06	620944	315366	0.939	247.871
748	P01899	P01899	H-2 class I histocompatibility antigen, D-B alpha chain	H2-D1	sp|P01899|HA11_MOUSE H-2 class I histocompatibility antigen, D-B alpha chain OS=Mus musculus OX=10090 GN=H2-D1 PE=1 SV=2	4	362	40836.2	2324.5	696.745	766.545	1.59627e+06	623267	628049	0.939	480.813
3483	Q7TMK9	Q7TMK9	Heterogeneous nuclear ribonucleoprotein Q	Syncrip	sp|Q7TMK9|HNRPQ_MOUSE Heterogeneous nuclear ribonucleoprotein Q OS=Mus musculus OX=10090 GN=Syncrip PE=1 SV=2	4	623	69632.6	2359.14	175.777	223.453	1.59405e+06	265048	220782	0.938	818.727
2171	Q3THS6	Q3THS6	S-adenosylmethionine synthase isoform type-2	Mat2a	sp|Q3THS6|METK2_MOUSE S-adenosylmethionine synthase isoform type-2 OS=Mus musculus OX=10090 GN=Mat2a PE=1 SV=2	4	395	43688.7	2282.01	206.823	86.9671	1.5922e+06	119678	180772	0.938	513.087
1731	P63280	P63280	SUMO-conjugating enzyme UBC9	Ube2i	sp|P63280|UBC9_MOUSE SUMO-conjugating enzyme UBC9 OS=Mus musculus OX=10090 GN=Ube2i PE=1 SV=1	4	158	18006.8	2312.97	457.97	613.67	1.58836e+06	447291	532289	0.938	210.964
2679	Q60631;Q60631-2	Q60631;Q60631-2	Growth factor receptor-bound protein 2	Grb2	sp|Q60631|GRB2_MOUSE Growth factor receptor-bound protein 2 OS=Mus musculus OX=10090 GN=Grb2 PE=1 SV=1;sp|Q60631-2|GRB2_MOUSE Isoform 2 of Growth factor receptor-bound protein 2 OS=Mus musculus OX=10090 GN=Grb2	4	217	25238.4	2308.57	189.976	500.634	1.58534e+06	250209	461761	0.938	295.127
2866	Q61686	Q61686	Chromobox protein homolog 5	Cbx5	sp|Q61686|CBX5_MOUSE Chromobox protein homolog 5 OS=Mus musculus OX=10090 GN=Cbx5 PE=1 SV=1	4	191	22186	2329.67	374.603	373.037	1.58098e+06	179374	175726	0.938	258.719
5221	Q8VDN2;Q6PIE5;Q6PIC6	Q8VDN2	Sodium/potassium-transporting ATPase subunit alpha-1	Atp1a1	sp|Q8VDN2|AT1A1_MOUSE Sodium/potassium-transporting ATPase subunit alpha-1 OS=Mus musculus OX=10090 GN=Atp1a1 PE=1 SV=1	4	1023	112982	2428.53	215.526	491.074	1.57805e+06	257222	154708	0.938	1315.08
3447	Q78IK2	Q78IK2	Up-regulated during skeletal muscle growth protein 5	Usmg5	sp|Q78IK2|ATPMD_MOUSE ATP synthase membrane subunit DAPIT, mitochondrial OS=Mus musculus OX=10090 GN=Atp5md PE=1 SV=1	4	58	6381.52	2293.86	885.721	261.949	1.57658e+06	399444	86375.5	0.938	74.2101
1468	P56391	P56391	Cytochrome c oxidase subunit 6B1	Cox6b1	sp|P56391|CX6B1_MOUSE Cytochrome c oxidase subunit 6B1 OS=Mus musculus OX=10090 GN=Cox6b1 PE=1 SV=2	4	86	10071.5	2291.84	342.315	30.8145	1.57519e+06	356699	170021	0.938	117.018
1631	P62196	P62196	26S protease regulatory subunit 8	Psmc5	sp|P62196|PRS8_MOUSE 26S proteasome regulatory subunit 8 OS=Mus musculus OX=10090 GN=Psmc5 PE=1 SV=1	4	406	45626	2357.39	33.2943	134.576	1.57348e+06	182817	111233	0.937	529.54
1425	P53994	P53994	Ras-related protein Rab-2A	Rab2a	sp|P53994|RAB2A_MOUSE Ras-related protein Rab-2A OS=Mus musculus OX=10090 GN=Rab2a PE=1 SV=1	4	212	23547.5	2314.29	1206.57	486.333	1.57193e+06	1.01465e+06	410685	0.937	273.024
2244	Q3U0V1	Q3U0V1	Far upstream element-binding protein 2	Khsrp	sp|Q3U0V1|FUBP2_MOUSE Far upstream element-binding protein 2 OS=Mus musculus OX=10090 GN=Khsrp PE=1 SV=2	4	748	76775.5	2239.66	416.275	210.855	1.56756e+06	83039.7	132760	0.937	887.709
578	O70200	O70200	Allograft inflammatory factor 1	Aif1	sp|O70200|AIF1_MOUSE Allograft inflammatory factor 1 OS=Mus musculus OX=10090 GN=Aif1 PE=1 SV=1	4	147	16910.6	2258.24	79.2511	236.229	1.56025e+06	136194	303616	0.937	194.615
6267	Q9CWZ3	Q9CWZ3	RNA-binding protein 8A	Rbm8a	sp|Q9CWZ3|RBM8A_MOUSE RNA-binding protein 8A OS=Mus musculus OX=10090 GN=Rbm8a PE=1 SV=4	4	174	19889	2309	669.479	244.001	1.56018e+06	624232	232358	0.937	228.882
2792	Q61166	Q61166	Microtubule-associated protein RP/EB family member 1	Mapre1	sp|Q61166|MARE1_MOUSE Microtubule-associated protein RP/EB family member 1 OS=Mus musculus OX=10090 GN=Mapre1 PE=1 SV=3	4	268	30016.2	2268.95	238.677	458.283	1.55814e+06	284085	432855	0.937	344.973
1309	P47964	P47964	60S ribosomal protein L36	Rpl36	sp|P47964|RL36_MOUSE 60S ribosomal protein L36 OS=Mus musculus OX=10090 GN=Rpl36 PE=1 SV=2	4	105	12215.5	2433.68	948.043	732.307	1.55528e+06	924871	332289	0.937	140.134
1500	P58044	P58044	Isopentenyl-diphosphate Delta-isomerase 1	Idi1	sp|P58044|IDI1_MOUSE Isopentenyl-diphosphate Delta-isomerase 1 OS=Mus musculus OX=10090 GN=Idi1 PE=1 SV=1	4	227	26289.1	2323.94	226.031	255.799	1.5517e+06	259949	145871	0.936	300.89
1465	P56382	P56382	ATP synthase subunit epsilon, mitochondrial	Atp5e	sp|P56382|ATP5E_MOUSE ATP synthase subunit epsilon, mitochondrial OS=Mus musculus OX=10090 GN=Atp5f1e PE=1 SV=2	4	52	5837.84	2253.2	1081.81	874.112	1.54732e+06	525302	534178	0.936	66.6278
6698	Q9D819	Q9D819	Inorganic pyrophosphatase	Ppa1	sp|Q9D819|IPYR_MOUSE Inorganic pyrophosphatase OS=Mus musculus OX=10090 GN=Ppa1 PE=1 SV=1	4	289	32667.1	2174.18	231.669	208.931	1.54726e+06	98510	325910	0.936	372.819
5578	Q921F2	Q921F2	TAR DNA-binding protein 43	Tardbp	sp|Q921F2|TADBP_MOUSE TAR DNA-binding protein 43 OS=Mus musculus OX=10090 GN=Tardbp PE=1 SV=1	4	414	44547.7	2288.07	322.563	400.837	1.54604e+06	132623	161947	0.936	508.006
7211	Q9JJU8	Q9JJU8	SH3 domain-binding glutamic acid-rich-like protein	Sh3bgrl	sp|Q9JJU8|SH3L1_MOUSE SH3 domain-binding glutamic acid-rich-like protein OS=Mus musculus OX=10090 GN=Sh3bgrl PE=1 SV=1	4	114	12811.3	2286.25	388.511	321.079	1.5448e+06	416855	281175	0.936	145.979
753	P02340	P02340	Cellular tumor antigen p53	Tp53	sp|P02340|P53_MOUSE Cellular tumor antigen p53 OS=Mus musculus OX=10090 GN=Tp53 PE=1 SV=4	4	390	43458.4	2221.52	1784.58	658.674	1.52557e+06	1.41749e+06	554298	0.936	489.022
2759	Q61029;Q61029-4	Q61029;Q61029-4	Lamina-associated polypeptide 2, isoforms beta/delta/epsilon/gamma	Tmpo	sp|Q61029|LAP2B_MOUSE Lamina-associated polypeptide 2, isoforms beta/delta/epsilon/gamma OS=Mus musculus OX=10090 GN=Tmpo PE=1 SV=4;sp|Q61029-4|LAP2B_MOUSE Isoform Gamma of Lamina-associated polypeptide 2, isoforms beta/delta/epsilon/gamma OS=Mus musculus	4	452	50372.7	2100.68	447.249	622.351	1.51827e+06	171565	599531	0.936	564.117
7687	Q9Z172-2;Q9Z172	Q9Z172-2;Q9Z172	Small ubiquitin-related modifier 3	Sumo3	sp|Q9Z172-2|SUMO3_MOUSE Isoform 2 of Small ubiquitin-related modifier 3 OS=Mus musculus OX=10090 GN=Sumo3;sp|Q9Z172|SUMO3_MOUSE Small ubiquitin-related modifier 3 OS=Mus musculus OX=10090 GN=Sumo3 PE=1 SV=1	4	110	12344.9	2067.97	1038.78	296.921	1.51793e+06	412828	379132	0.936	138.218
1241	P42208	P42208	Septin-2	43710	sp|P42208|SEPT2_MOUSE Septin-2 OS=Mus musculus OX=10090 GN=Sept2 PE=1 SV=2	4	361	41525.5	2203.08	561.196	339.004	1.5129e+06	517857	354433	0.935	463.393
7064	Q9ES52-2;Q9ES52;Q9ES52-5	Q9ES52-2;Q9ES52;Q9ES52-5	Phosphatidylinositol 3,4,5-trisphosphate 5-phosphatase 1	Inpp5d	sp|Q9ES52-2|SHIP1_MOUSE Isoform 2 of Phosphatidylinositol 3,4,5-trisphosphate 5-phosphatase 1 OS=Mus musculus OX=10090 GN=Inpp5d;sp|Q9ES52|SHIP1_MOUSE Phosphatidylinositol 3,4,5-trisphosphate 5-phosphatase 1 OS=Mus musculus OX=10090 GN=Inpp5d PE=1 SV=2;sp|	4	1190	133443	2200.84	94.7071	277.923	1.51265e+06	170904	317606	0.935	1488.87
1664	P62715	P62715	Serine/threonine-protein phosphatase 2A catalytic subunit beta isoform	Ppp2cb	sp|P62715|PP2AB_MOUSE Serine/threonine-protein phosphatase 2A catalytic subunit beta isoform OS=Mus musculus OX=10090 GN=Ppp2cb PE=1 SV=1	4	309	35575.1	2200.85	282.583	277.657	1.51136e+06	313078	316152	0.935	396.587
4751	Q8K0T0	Q8K0T0	Reticulon-1	Rtn1	sp|Q8K0T0|RTN1_MOUSE Reticulon-1 OS=Mus musculus OX=10090 GN=Rtn1 PE=1 SV=1	4	780	83572.5	2232.28	222.141	271.109	1.50706e+06	296074	246006	0.935	929.002
7397	Q9QYJ0	Q9QYJ0	DnaJ homolog subfamily A member 2	Dnaja2	sp|Q9QYJ0|DNJA2_MOUSE DnaJ homolog subfamily A member 2 OS=Mus musculus OX=10090 GN=Dnaja2 PE=1 SV=1	4	412	45745.6	2226.67	415.456	104.394	1.50455e+06	433194	139896	0.935	507.667
3530	Q7TQI3	Q7TQI3	Ubiquitin thioesterase OTUB1	Otub1	sp|Q7TQI3|OTUB1_MOUSE Ubiquitin thioesterase OTUB1 OS=Mus musculus OX=10090 GN=Otub1 PE=1 SV=2	4	271	31270	2174.66	30.8652	108.355	1.4975e+06	113903	213337	0.935	345.396
923	P14901	P14901	Heme oxygenase 1	Hmox1	sp|P14901|HMOX1_MOUSE Heme oxygenase 1 OS=Mus musculus OX=10090 GN=Hmox1 PE=1 SV=1	4	289	32928.7	2264.2	161.528	156.322	1.49689e+06	285163	83437.4	0.935	363.57
973	P18181	P18181	CD48 antigen	Cd48	sp|P18181|CD48_MOUSE CD48 antigen OS=Mus musculus OX=10090 GN=Cd48 PE=1 SV=1	4	240	27383.4	2174.97	402.747	483.353	1.4936e+06	400112	442308	0.934	301.679
1864	P97311;REV__Q6P9R4-3	P97311	DNA replication licensing factor MCM6	Mcm6	sp|P97311|MCM6_MOUSE DNA replication licensing factor MCM6 OS=Mus musculus OX=10090 GN=Mcm6 PE=1 SV=1	4	821	92867.1	2175.24	98.8024	48.8976	1.48926e+06	82340	76000	0.934	1020.13
1586	P61087	P61087	Ubiquitin-conjugating enzyme E2 K	Ube2k	sp|P61087|UBE2K_MOUSE Ubiquitin-conjugating enzyme E2 K OS=Mus musculus OX=10090 GN=Ube2k PE=1 SV=3	4	200	22406.7	2138.7	204.958	69.1416	1.48685e+06	100951	126029	0.934	245.736
2771	Q61081	Q61081	Hsp90 co-chaperone Cdc37;Hsp90 co-chaperone Cdc37, N-terminally processed	Cdc37	sp|Q61081|CDC37_MOUSE Hsp90 co-chaperone Cdc37 OS=Mus musculus OX=10090 GN=Cdc37 PE=1 SV=1	4	379	44593.4	2249.11	118.086	490.624	1.48225e+06	115092	190388	0.934	487.546
6356	Q9CYN2	Q9CYN2	Signal peptidase complex subunit 2	Spcs2	sp|Q9CYN2|SPCS2_MOUSE Signal peptidase complex subunit 2 OS=Mus musculus OX=10090 GN=Spcs2 PE=1 SV=1	4	226	24977.7	2149.6	146.343	1108.05	1.47617e+06	210529	828878	0.934	271.965
6792	Q9DAS9	Q9DAS9	Guanine nucleotide-binding protein G(I)/G(S)/G(O) subunit gamma-12	Gng12	sp|Q9DAS9|GBG12_MOUSE Guanine nucleotide-binding protein G(I)/G(S)/G(O) subunit gamma-12 OS=Mus musculus OX=10090 GN=Gng12 PE=1 SV=3	4	72	7997.23	2184.24	433.303	495.247	1.47587e+06	207229	237171	0.934	87.0586
1466	P56383;Q9CR84;P56384	P56383;Q9CR84;P56384	ATP synthase F(0) complex subunit C2, mitochondrial;ATP synthase F(0) complex subunit C1, mitochondrial;ATP synthase F(0) complex subunit C3, mitochondrial	Atp5g2;Atp5g1;Atp5g3	sp|P56383|AT5G2_MOUSE ATP synthase F(0) complex subunit C2, mitochondrial OS=Mus musculus OX=10090 GN=Atp5mc2 PE=1 SV=2;sp|Q9CR84|AT5G1_MOUSE ATP synthase F(0) complex subunit C1, mitochondrial OS=Mus musculus OX=10090 GN=Atp5mc1 PE=1 SV=1;sp|P56384|AT5G3_	3	146	15476.1	2372.58	2138.4	2372.58	1.4745e+06	1.42611e+06	1.4745e+06	0.934	168.318
5819	Q99L47	Q99L47	Hsc70-interacting protein	St13	sp|Q99L47|F10A1_MOUSE Hsc70-interacting protein OS=Mus musculus OX=10090 GN=St13 PE=1 SV=1	4	371	41655.9	2122.37	569.907	371.293	1.46711e+06	209930	200460	0.934	450.778
1757	P70168	P70168	Importin subunit beta-1	Kpnb1	sp|P70168|IMB1_MOUSE Importin subunit beta-1 OS=Mus musculus OX=10090 GN=Kpnb1 PE=1 SV=2	4	876	97184.1	2140.64	405.034	146.116	1.46693e+06	403231	222159	0.933	1051.55
1327	P48962;Q3V132	P48962	ADP/ATP translocase 1	Slc25a4	sp|P48962|ADT1_MOUSE ADP/ATP translocase 1 OS=Mus musculus OX=10090 GN=Slc25a4 PE=1 SV=4	4	298	32904.3	2176.84	306.129	522.041	1.4662e+06	137861	250509	0.933	355.852
749	P01901;P14428	P01901	H-2 class I histocompatibility antigen, K-B alpha chain	H2-K1	sp|P01901|HA1B_MOUSE H-2 class I histocompatibility antigen, K-B alpha chain OS=Mus musculus OX=10090 GN=H2-K1 PE=1 SV=1	4	369	41301.8	2170.86	393.159	414.081	1.46559e+06	418062	335958	0.933	446.483
6389	Q9CZE3;Q8QZZ8	Q9CZE3	Ras-related protein Rab-32	Rab32	sp|Q9CZE3|RAB32_MOUSE Ras-related protein Rab-32 OS=Mus musculus OX=10090 GN=Rab32 PE=1 SV=3	4	223	25068.4	2120.79	328.547	279.003	1.45762e+06	64576.6	106853	0.933	269.523
3939	Q8BHN3-2;Q8BHN3;Q8BHN3-3	Q8BHN3-2;Q8BHN3;Q8BHN3-3	Neutral alpha-glucosidase AB	Ganab	sp|Q8BHN3-2|GANAB_MOUSE Isoform 2 of Neutral alpha-glucosidase AB OS=Mus musculus OX=10090 GN=Ganab;sp|Q8BHN3|GANAB_MOUSE Neutral alpha-glucosidase AB OS=Mus musculus OX=10090 GN=Ganab PE=1 SV=1;sp|Q8BHN3-3|GANAB_MOUSE Isoform 3 of Neutral alpha-glucosidas	4	966	109404	2121.73	342.722	268.418	1.45703e+06	353472	305248	0.933	1175.78
7713	Q9Z1Q9	Q9Z1Q9	Valine--tRNA ligase	Vars	sp|Q9Z1Q9|SYVC_MOUSE Valine--tRNA ligase OS=Mus musculus OX=10090 GN=Vars PE=1 SV=1	4	1263	140215	2119.06	311.579	305.411	1.4552e+06	330457	328063	0.933	1505.02
1653	P62334	P62334	26S protease regulatory subunit 10B	Psmc6	sp|P62334|PRS10_MOUSE 26S proteasome regulatory subunit 10B OS=Mus musculus OX=10090 GN=Psmc6 PE=1 SV=1	4	389	44173	2135.65	378.346	213.014	1.45258e+06	391187	232483	0.933	473.284
6236	Q9CWJ9	Q9CWJ9	Bifunctional purine biosynthesis protein PURH;Phosphoribosylaminoimidazolecarboxamide formyltransferase;IMP cyclohydrolase	Atic	sp|Q9CWJ9|PUR9_MOUSE Bifunctional purine biosynthesis protein PURH OS=Mus musculus OX=10090 GN=Atic PE=1 SV=2	4	592	64217.4	2122	144.327	88.3528	1.44938e+06	69814.3	49215.7	0.932	686.527
5857	Q99LP6	Q99LP6	GrpE protein homolog 1, mitochondrial	Grpel1	sp|Q99LP6|GRPE1_MOUSE GrpE protein homolog 1, mitochondrial OS=Mus musculus OX=10090 GN=Grpel1 PE=1 SV=1	4	217	24307	2096.43	526.585	383.025	1.43966e+06	190474	180916	0.932	258.116
2885	Q61881	Q61881	DNA replication licensing factor MCM7	Mcm7	sp|Q61881|MCM7_MOUSE DNA replication licensing factor MCM7 OS=Mus musculus OX=10090 GN=Mcm7 PE=1 SV=1	4	719	81210.7	2095.64	303.909	285.881	1.43912e+06	323700	314410	0.932	862.053
6129	Q9CQW2	Q9CQW2	ADP-ribosylation factor-like protein 8B	Arl8b	sp|Q9CQW2|ARL8B_MOUSE ADP-ribosylation factor-like protein 8B OS=Mus musculus OX=10090 GN=Arl8b PE=1 SV=1	4	186	21539	2089.24	401.413	354.047	1.43472e+06	395021	356349	0.932	227.938
4983	Q8R1F0	Q8R1F0	Leydig cell tumor 10 kDa protein homolog	D8Ertd738e	sp|Q8R1F0|L10K_MOUSE Leydig cell tumor 10 kDa protein homolog OS=Mus musculus OX=10090 GN=D8Ertd738e PE=3 SV=1	4	94	10197.1	2084.61	358.166	596.004	1.43276e+06	358770	507633	0.932	107.764
6459	Q9D0I9	Q9D0I9	Arginine--tRNA ligase, cytoplasmic	Rars	sp|Q9D0I9|SYRC_MOUSE Arginine--tRNA ligase, cytoplasmic OS=Mus musculus OX=10090 GN=Rars PE=1 SV=2	4	660	75673.5	2055.72	57.0275	262.532	1.43124e+06	78786.5	316824	0.932	798.879
7424	Q9QZD9	Q9QZD9	Eukaryotic translation initiation factor 3 subunit I	Eif3i	sp|Q9QZD9|EIF3I_MOUSE Eukaryotic translation initiation factor 3 subunit I OS=Mus musculus OX=10090 GN=Eif3i PE=1 SV=1	4	325	36460.8	2081.69	293.312	222.278	1.42954e+06	315242	273968	0.932	384.455
6060	Q9CQE5	Q9CQE5	Regulator of G-protein signaling 10	Rgs10	sp|Q9CQE5|RGS10_MOUSE Regulator of G-protein signaling 10 OS=Mus musculus OX=10090 GN=Rgs10 PE=1 SV=1	4	181	21150.8	2077.51	368.375	280.725	1.42788e+06	365929	311231	0.931	222.763
1128	P29758	P29758	Ornithine aminotransferase, mitochondrial	Oat	sp|P29758|OAT_MOUSE Ornithine aminotransferase, mitochondrial OS=Mus musculus OX=10090 GN=Oat PE=1 SV=1	4	439	48354.6	2074.18	223.167	335.203	1.42559e+06	259280	344860	0.931	508.46
7531	Q9WTL7	Q9WTL7	Acyl-protein thioesterase 2	Lypla2	sp|Q9WTL7|LYPA2_MOUSE Acyl-protein thioesterase 2 OS=Mus musculus OX=10090 GN=Lypla2 PE=1 SV=1	4	231	24794	2054.19	214.648	206.912	1.41185e+06	252119	263821	0.931	258.202
371	O09131;Q8K2Q2	O09131	Glutathione S-transferase omega-1	Gsto1	sp|O09131|GSTO1_MOUSE Glutathione S-transferase omega-1 OS=Mus musculus OX=10090 GN=Gsto1 PE=1 SV=2	4	240	27497.6	2073.04	27.1939	22.8661	1.4102e+06	130111	109549	0.931	286.022
7164	Q9JII6	Q9JII6	Alcohol dehydrogenase [NADP(+)]	Akr1a1	sp|Q9JII6|AK1A1_MOUSE Aldo-keto reductase family 1 member A1 OS=Mus musculus OX=10090 GN=Akr1a1 PE=1 SV=3	4	325	36586.9	2052.8	420.582	417.148	1.4097e+06	407362	393188	0.931	380.431
1133	P30355	P30355	Arachidonate 5-lipoxygenase-activating protein	Alox5ap	sp|P30355|AL5AP_MOUSE Arachidonate 5-lipoxygenase-activating protein OS=Mus musculus OX=10090 GN=Alox5ap PE=1 SV=2	4	161	18136.1	2150.98	701.812	355.208	1.40676e+06	685468	174232	0.931	188.187
1183	P35550	P35550	rRNA 2-O-methyltransferase fibrillarin	Fbl	sp|P35550|FBRL_MOUSE rRNA 2-O-methyltransferase fibrillarin OS=Mus musculus OX=10090 GN=Fbl PE=1 SV=2	4	327	34306.8	2076.84	578.664	533.366	1.40331e+06	304204	271326	0.931	355.105
3808	Q8BG07-2;Q8BG07	Q8BG07-2;Q8BG07	Phospholipase D4	Pld4	sp|Q8BG07-2|PLD4_MOUSE Isoform 2 of Phospholipase D4 OS=Mus musculus OX=10090 GN=Pld4;sp|Q8BG07|PLD4_MOUSE Phospholipase D4 OS=Mus musculus OX=10090 GN=Pld4 PE=1 SV=1	4	495	55161.8	2043.04	393.727	696.813	1.403e+06	387165	566352	0.931	570.845
1422	P53810	P53810	Phosphatidylinositol transfer protein alpha isoform	Pitpna	sp|P53810|PIPNA_MOUSE Phosphatidylinositol transfer protein alpha isoform OS=Mus musculus OX=10090 GN=Pitpna PE=1 SV=2	4	271	31893.4	2042.88	237.366	635.024	1.40289e+06	272292	527945	0.93	330.026
7166	Q9JIK5	Q9JIK5	Nucleolar RNA helicase 2	Ddx21	sp|Q9JIK5|DDX21_MOUSE Nucleolar RNA helicase 2 OS=Mus musculus OX=10090 GN=Ddx21 PE=1 SV=3	4	851	93551.1	2034.14	336.685	204.855	1.39807e+06	75332.4	56467.6	0.93	964.719
3324	Q6PGH2	Q6PGH2	Hematological and neurological expressed 1-like protein	Hn1l	sp|Q6PGH2|JUPI2_MOUSE Jupiter microtubule associated homolog 2 OS=Mus musculus OX=10090 GN=Jpt2 PE=1 SV=1	4	190	20020.1	1934.3	790.804	366.246	1.39676e+06	302855	358615	0.93	206.258
7560	Q9WU78;Q9WU78-3;Q9WU78-2	Q9WU78;Q9WU78-3	Programmed cell death 6-interacting protein	Pdcd6ip	sp|Q9WU78|PDC6I_MOUSE Programmed cell death 6-interacting protein OS=Mus musculus OX=10090 GN=Pdcd6ip PE=1 SV=3;sp|Q9WU78-3|PDC6I_MOUSE Isoform 3 of Programmed cell death 6-interacting protein OS=Mus musculus OX=10090 GN=Pdcd6ip	4	869	96024.2	2188.4	130.14	273.35	1.39533e+06	305092	12397.6	0.93	988.282
2945	Q62393-2;Q62393-3;Q62393	Q62393-2;Q62393-3;Q62393	Tumor protein D52	Tpd52	sp|Q62393-2|TPD52_MOUSE Isoform 2 of Tumor protein D52 OS=Mus musculus OX=10090 GN=Tpd52;sp|Q62393-3|TPD52_MOUSE Isoform 3 of Tumor protein D52 OS=Mus musculus OX=10090 GN=Tpd52;sp|Q62393|TPD52_MOUSE Tumor protein D52 OS=Mus musculus OX=10090 GN=Tpd52 PE=1	4	185	20059.4	2131.49	110.767	348.783	1.38908e+06	158239	79431.2	0.93	205.527
6424	Q9CZY3;Q9CZY3-2	Q9CZY3;Q9CZY3-2	Ubiquitin-conjugating enzyme E2 variant 1	Ube2v1	sp|Q9CZY3|UB2V1_MOUSE Ubiquitin-conjugating enzyme E2 variant 1 OS=Mus musculus OX=10090 GN=Ube2v1 PE=1 SV=1;sp|Q9CZY3-2|UB2V1_MOUSE Isoform 2 of Ubiquitin-conjugating enzyme E2 variant 1 OS=Mus musculus OX=10090 GN=Ube2v1	4	147	16354.7	2022.67	603.561	368.349	1.38901e+06	243125	173665	0.93	167.56
1614	P61961	P61961	Ubiquitin-fold modifier 1	Ufm1	sp|P61961|UFM1_MOUSE Ubiquitin-fold modifier 1 OS=Mus musculus OX=10090 GN=Ufm1 PE=1 SV=1	4	85	9117.58	2047.46	324.356	721.674	1.38345e+06	356036	530958	0.93	93.0397
1071	P26638	P26638	Serine--tRNA ligase, cytoplasmic	Sars	sp|P26638|SYSC_MOUSE Serine--tRNA ligase, cytoplasmic OS=Mus musculus OX=10090 GN=Sars PE=1 SV=3	4	512	58388.7	2008.34	273.894	385.756	1.37916e+06	297469	370771	0.929	593.975
1937	P97822;P97822-2;P97822-3	P97822;P97822-2	Acidic leucine-rich nuclear phosphoprotein 32 family member E	Anp32e	sp|P97822|AN32E_MOUSE Acidic leucine-rich nuclear phosphoprotein 32 family member E OS=Mus musculus OX=10090 GN=Anp32e PE=1 SV=2;sp|P97822-2|AN32E_MOUSE Isoform 2 of Acidic leucine-rich nuclear phosphoprotein 32 family member E OS=Mus musculus OX=10090 GN=	4	260	29622.5	1945.71	376.09	168.6	1.37892e+06	114022	194148	0.929	301.29
2824	Q61335	Q61335	B-cell receptor-associated protein 31	Bcap31	sp|Q61335|BAP31_MOUSE B-cell receptor-associated protein 31 OS=Mus musculus OX=10090 GN=Bcap31 PE=1 SV=4	4	245	27956.6	2030.94	590.859	307.551	1.37229e+06	313560	108360	0.929	282.979
3686	Q80X41;Q80X41-5;Q80X41-3;Q80X41-2	Q80X41;Q80X41-5;Q80X41-3;Q80X41-2	Serine/threonine-protein kinase VRK1	Vrk1	sp|Q80X41|VRK1_MOUSE Serine/threonine-protein kinase VRK1 OS=Mus musculus OX=10090 GN=Vrk1 PE=1 SV=2;sp|Q80X41-5|VRK1_MOUSE Isoform 5 of Serine/threonine-protein kinase VRK1 OS=Mus musculus OX=10090 GN=Vrk1;sp|Q80X41-3|VRK1_MOUSE Isoform 3 of Serine/threon	4	440	49740.7	1995.88	59.4526	326.827	1.3706e+06	139327	333333	0.929	502.86
5365	Q91VR2	Q91VR2	ATP synthase subunit gamma, mitochondrial	Atp5c1	sp|Q91VR2|ATPG_MOUSE ATP synthase subunit gamma, mitochondrial OS=Mus musculus OX=10090 GN=Atp5f1c PE=1 SV=1	4	298	32885.9	2069.74	399.498	119.612	1.36892e+06	445104	62376.2	0.929	332.055
6847	Q9DBG6	Q9DBG6	Dolichyl-diphosphooligosaccharide--protein glycosyltransferase subunit 2	Rpn2	sp|Q9DBG6|RPN2_MOUSE Dolichyl-diphosphooligosaccharide--protein glycosyltransferase subunit 2 OS=Mus musculus OX=10090 GN=Rpn2 PE=1 SV=1	4	631	69062.9	1990.36	384.616	423.804	1.36682e+06	377947	393250	0.929	696.275
1441	P54775	P54775	26S protease regulatory subunit 6B	Psmc4	sp|P54775|PRS6B_MOUSE 26S proteasome regulatory subunit 6B OS=Mus musculus OX=10090 GN=Psmc4 PE=1 SV=2	4	418	47408.3	2020.08	189.778	337.422	1.3638e+06	259661	281829	0.929	476.901
559	O55143;O55143-2	O55143;O55143-2	Sarcoplasmic/endoplasmic reticulum calcium ATPase 2	Atp2a2	sp|O55143|AT2A2_MOUSE Sarcoplasmic/endoplasmic reticulum calcium ATPase 2 OS=Mus musculus OX=10090 GN=Atp2a2 PE=1 SV=2;sp|O55143-2|AT2A2_MOUSE Isoform 2 of Sarcoplasmic/endoplasmic reticulum calcium ATPase 2 OS=Mus musculus OX=10090 GN=Atp2a2	4	1044	114858	2007.75	465.834	372.496	1.35662e+06	233919	157331	0.929	1149.33
615	O70503	O70503	Very-long-chain 3-oxoacyl-CoA reductase	Hsd17b12	sp|O70503|DHB12_MOUSE Very-long-chain 3-oxoacyl-CoA reductase OS=Mus musculus OX=10090 GN=Hsd17b12 PE=1 SV=1	4	312	34741.8	2001.18	105.065	407.255	1.35104e+06	196300	326120	0.928	346.214
743	P00920	P00920	Carbonic anhydrase 2	Ca2	sp|P00920|CAH2_MOUSE Carbonic anhydrase 2 OS=Mus musculus OX=10090 GN=Ca2 PE=1 SV=4	4	260	29032.6	1965.82	613.572	309.188	1.34997e+06	544963	320417	0.928	289.09
983	P19096	P19096	Fatty acid synthase;[Acyl-carrier-protein] S-acetyltransferase;[Acyl-carrier-protein] S-malonyltransferase;3-oxoacyl-[acyl-carrier-protein] synthase;3-oxoacyl-[acyl-carrier-protein] reductase;3-hydroxyacyl-[acyl-carrier-protein] dehydratase;Enoyl-[acyl-carrier-protein] reductase;Oleoyl-[acyl-carrier-protein] hydrolase	Fasn	sp|P19096|FAS_MOUSE Fatty acid synthase OS=Mus musculus OX=10090 GN=Fasn PE=1 SV=2	4	2504	272428	1962.15	156.89	237.83	1.34745e+06	209293	275827	0.928	2707.62
4812	Q8K2B3	Q8K2B3	Succinate dehydrogenase [ubiquinone] flavoprotein subunit, mitochondrial	Sdha	sp|Q8K2B3|SDHA_MOUSE Succinate dehydrogenase [ubiquinone] flavoprotein subunit, mitochondrial OS=Mus musculus OX=10090 GN=Sdha PE=1 SV=1	4	664	72585.4	1952.3	105.185	145.815	1.34069e+06	170835	217995	0.928	717.794
7790	Q9Z2Y8	Q9Z2Y8	Proline synthase co-transcribed bacterial homolog protein	Prosc	sp|Q9Z2Y8|PLPHP_MOUSE Pyridoxal phosphate homeostasis protein OS=Mus musculus OX=10090 GN=Plpbp PE=1 SV=1	4	274	30048.6	1948.4	118.915	170.975	1.33801e+06	180733	233387	0.928	296.556
5579	Q921F4;Q921F4-4;Q921F4-5	Q921F4	Heterogeneous nuclear ribonucleoprotein L-like	Hnrnpll	sp|Q921F4|HNRLL_MOUSE Heterogeneous nuclear ribonucleoprotein L-like OS=Mus musculus OX=10090 GN=Hnrnpll PE=1 SV=3	4	591	64124.8	1947.29	337.483	508.457	1.33724e+06	341259	443046	0.928	632.499
4506	Q8CAQ8-2;Q8CAQ8-4	Q8CAQ8-2	MICOS complex subunit Mic60	Immt	sp|Q8CAQ8-2|MIC60_MOUSE Isoform 2 of MICOS complex subunit Mic60 OS=Mus musculus OX=10090 GN=Immt	4	746	82929	2066.11	83.1914	306.389	1.33705e+06	169627	46473.5	0.928	817.86
151	C0HKE9;C0HKE8;C0HKE7;C0HKE6;C0HKE5;C0HKE4;C0HKE3;C0HKE2;C0HKE1;Q8CGP6;Q8CGP5;Q8BFU2;Q8R1M2;Q8CGP7	C0HKE9;C0HKE8;C0HKE7;C0HKE6;C0HKE5;C0HKE4;C0HKE3;C0HKE2;C0HKE1;Q8CGP6;Q8CGP5;Q8BFU2;Q8R1M2;Q8CGP7	Histone H2A type 1-H;Histone H2A type 1-F;Histone H2A type 3;Histone H2A.J;Histone H2A type 1-K	Hist1h2ah;Hist1h2af;Hist3h2a;H2afj;Hist1h2ak	sp|C0HKE9|H2A1P_MOUSE Histone H2A type 1-P OS=Mus musculus OX=10090 GN=Hist1h2ap PE=1 SV=1;sp|C0HKE8|H2A1O_MOUSE Histone H2A type 1-O OS=Mus musculus OX=10090 GN=Hist1h2ao PE=1 SV=1;sp|C0HKE7|H2A1N_MOUSE Histone H2A type 1-N OS=Mus musculus OX=10090 GN=His	4	130	14135.5	1943.73	967.452	699.538	1.33479e+06	803888	561565	0.927	139.171
5656	Q922Y1	Q922Y1	UBX domain-containing protein 1	Ubxn1	sp|Q922Y1|UBXN1_MOUSE UBX domain-containing protein 1 OS=Mus musculus OX=10090 GN=Ubxn1 PE=1 SV=1	4	297	33572.5	1818.46	844.591	224.379	1.33479e+06	320223	309777	0.927	330.537
5818	Q99L45	Q99L45	Eukaryotic translation initiation factor 2 subunit 2	Eif2s2	sp|Q99L45|IF2B_MOUSE Eukaryotic translation initiation factor 2 subunit 2 OS=Mus musculus OX=10090 GN=Eif2s2 PE=1 SV=1	4	331	38092.1	1958.42	373.718	469.762	1.33071e+06	149702	237078	0.927	373.888
555	O55131;Q9DA97	O55131	Septin-7	43715	sp|O55131|SEPT7_MOUSE Septin-7 OS=Mus musculus OX=10090 GN=Sept7 PE=1 SV=1	4	436	50549.9	1930.2	32.6767	23.2633	1.3255e+06	116516	140394	0.927	494.226
1024	P23116	P23116	Eukaryotic translation initiation factor 3 subunit A	Eif3a	sp|P23116|EIF3A_MOUSE Eukaryotic translation initiation factor 3 subunit A OS=Mus musculus OX=10090 GN=Eif3a PE=1 SV=5	4	1344	161936	1927.93	306.917	93.1326	1.32395e+06	317872	183668	0.927	1581.39
2329	Q3UGC7;Q66JS6	Q3UGC7;Q66JS6	Eukaryotic translation initiation factor 3 subunit J-A;Eukaryotic translation initiation factor 3 subunit J-B	Eif3j1;Eif3j2	sp|Q3UGC7|EI3JA_MOUSE Eukaryotic translation initiation factor 3 subunit J-A OS=Mus musculus OX=10090 GN=Eif3j1 PE=2 SV=1;sp|Q66JS6|EI3JB_MOUSE Eukaryotic translation initiation factor 3 subunit J-B OS=Mus musculus OX=10090 GN=Eif3j2 PE=1 SV=1	4	261	29343.6	1918.5	726.656	709.134	1.31747e+06	326416	429017	0.927	285.154
6740	Q9D8U8	Q9D8U8	Sorting nexin-5	Snx5	sp|Q9D8U8|SNX5_MOUSE Sorting nexin-5 OS=Mus musculus OX=10090 GN=Snx5 PE=1 SV=1	4	404	46797.4	1875.48	221.623	83.317	1.31357e+06	117881	161189	0.927	453.418
1643	P62305	P62305	Small nuclear ribonucleoprotein E	Snrpe	sp|P62305|RUXE_MOUSE Small nuclear ribonucleoprotein E OS=Mus musculus OX=10090 GN=Snrpe PE=1 SV=1	4	92	10803.6	1911.85	1072.4	959.386	1.31291e+06	879455	720977	0.927	104.623
6387	Q9CZD3	Q9CZD3	Glycine--tRNA ligase	Gars	sp|Q9CZD3|GARS_MOUSE Glycine--tRNA ligase OS=Mus musculus OX=10090 GN=Gars PE=1 SV=1	4	729	81877.8	1864.03	209.735	46.105	1.31195e+06	31428.1	92211.9	0.926	792.333
1724	P63168	P63168	Dynein light chain 1, cytoplasmic	Dynll1	sp|P63168|DYL1_MOUSE Dynein light chain 1, cytoplasmic OS=Mus musculus OX=10090 GN=Dynll1 PE=1 SV=1	4	89	10365.9	1918.5	1001.7	301.739	1.29522e+06	582500	107480	0.926	99.0318
1940	P97855	P97855	Ras GTPase-activating protein-binding protein 1	G3bp1	sp|P97855|G3BP1_MOUSE Ras GTPase-activating protein-binding protein 1 OS=Mus musculus OX=10090 GN=G3bp1 PE=1 SV=1	4	465	51828.8	1885.3	656.411	420.059	1.29467e+06	572592	384061	0.926	494.941
5444	Q91WS0	Q91WS0	CDGSH iron-sulfur domain-containing protein 1	Cisd1	sp|Q91WS0|CISD1_MOUSE CDGSH iron-sulfur domain-containing protein 1 OS=Mus musculus OX=10090 GN=Cisd1 PE=1 SV=1	4	108	12097	1818.78	1181.98	173.122	1.28818e+06	576714	151636	0.926	114.941
2936	Q62318;Q62318-2	Q62318;Q62318-2	Transcription intermediary factor 1-beta	Trim28	sp|Q62318|TIF1B_MOUSE Transcription intermediary factor 1-beta OS=Mus musculus OX=10090 GN=Trim28 PE=1 SV=3;sp|Q62318-2|TIF1B_MOUSE Isoform 2 of Transcription intermediary factor 1-beta OS=Mus musculus OX=10090 GN=Trim28	4	834	88847	1873.31	331.526	263.654	1.28644e+06	83809.4	103911	0.926	843.056
1142	P31230	P31230	Aminoacyl tRNA synthase complex-interacting multifunctional protein 1;Endothelial monocyte-activating polypeptide 2	Aimp1	sp|P31230|AIMP1_MOUSE Aminoacyl tRNA synthase complex-interacting multifunctional protein 1 OS=Mus musculus OX=10090 GN=Aimp1 PE=1 SV=2	4	310	33997.2	1892.77	122.929	54.6606	1.28597e+06	194855	118945	0.926	322.478
7535	Q9WTP6-2;Q9WTP6	Q9WTP6-2;Q9WTP6	Adenylate kinase 2, mitochondrial;Adenylate kinase 2, mitochondrial, N-terminally processed	Ak2	sp|Q9WTP6-2|KAD2_MOUSE Isoform 2 of Adenylate kinase 2, mitochondrial OS=Mus musculus OX=10090 GN=Ak2;sp|Q9WTP6|KAD2_MOUSE Adenylate kinase 2, mitochondrial OS=Mus musculus OX=10090 GN=Ak2 PE=1 SV=5	4	232	25605.6	1872.18	299.131	293.199	1.28566e+06	309482	304368	0.926	242.82
1841	P83870	P83870	PHD finger-like domain-containing protein 5A	Phf5a	sp|P83870|PHF5A_MOUSE PHD finger-like domain-containing protein 5A OS=Mus musculus OX=10090 GN=Phf5a PE=1 SV=1	4	110	12405.4	1859.1	1549.44	805.257	1.27668e+06	841641	502481	0.925	116.82
1275	P46471	P46471	26S protease regulatory subunit 7	Psmc2	sp|P46471|PRS7_MOUSE 26S proteasome regulatory subunit 7 OS=Mus musculus OX=10090 GN=Psmc2 PE=1 SV=5	4	433	48647.9	1803.62	361.93	101.84	1.27564e+06	70193.8	97016.2	0.925	457.736
4555	Q8CDN6	Q8CDN6	Thioredoxin-like protein 1	Txnl1	sp|Q8CDN6|TXNL1_MOUSE Thioredoxin-like protein 1 OS=Mus musculus OX=10090 GN=Txnl1 PE=1 SV=3	4	289	32237.3	1857.01	681.029	342.591	1.27524e+06	302077	162683	0.925	303.232
1863	P97310	P97310	DNA replication licensing factor MCM2	Mcm2	sp|P97310|MCM2_MOUSE DNA replication licensing factor MCM2 OS=Mus musculus OX=10090 GN=Mcm2 PE=1 SV=3	4	904	102078	1856.43	150.012	44.3184	1.27484e+06	199176	148664	0.925	959.871
3161	Q6NZB0	Q6NZB0	DnaJ homolog subfamily C member 8	Dnajc8	sp|Q6NZB0|DNJC8_MOUSE DnaJ homolog subfamily C member 8 OS=Mus musculus OX=10090 GN=Dnajc8 PE=1 SV=2	4	253	29812.6	1851.99	29.5109	60.9291	1.27179e+06	110446	158704	0.925	279.667
6851	Q9DBH5	Q9DBH5	Vesicular integral-membrane protein VIP36	Lman2	sp|Q9DBH5|LMAN2_MOUSE Vesicular integral-membrane protein VIP36 OS=Mus musculus OX=10090 GN=Lman2 PE=1 SV=2	4	358	40429.8	1883.23	173.23	289.01	1.27141e+06	239357	246313	0.925	379.151
1177	P35293	P35293	Ras-related protein Rab-18	Rab18	sp|P35293|RAB18_MOUSE Ras-related protein Rab-18 OS=Mus musculus OX=10090 GN=Rab18 PE=1 SV=2	4	206	23035.2	1878.15	706.519	219.361	1.26906e+06	626544	202436	0.925	215.624
3455	Q78PY7	Q78PY7	Staphylococcal nuclease domain-containing protein 1	Snd1	sp|Q78PY7|SND1_MOUSE Staphylococcal nuclease domain-containing protein 1 OS=Mus musculus OX=10090 GN=Snd1 PE=1 SV=1	4	910	102088	1803.46	85.3551	0.884899	1.26723e+06	58123.2	146967	0.924	954.23
1344	P49717;Q9CWV1-2;Q9CWV1	P49717	DNA replication licensing factor MCM4	Mcm4	sp|P49717|MCM4_MOUSE DNA replication licensing factor MCM4 OS=Mus musculus OX=10090 GN=Mcm4 PE=1 SV=1	4	862	96736.2	1839.6	75.245	295.745	1.26436e+06	139983	304899	0.924	902.158
6375	Q9CZ44-3;Q9CZ44;Q9CZ44-2	Q9CZ44-3;Q9CZ44;Q9CZ44-2	NSFL1 cofactor p47	Nsfl1c	sp|Q9CZ44-3|NSF1C_MOUSE Isoform 3 of NSFL1 cofactor p47 OS=Mus musculus OX=10090 GN=Nsfl1c;sp|Q9CZ44|NSF1C_MOUSE NSFL1 cofactor p47 OS=Mus musculus OX=10090 GN=Nsfl1c PE=1 SV=1;sp|Q9CZ44-2|NSF1C_MOUSE Isoform 2 of NSFL1 cofactor p47 OS=Mus musculus OX=1009	4	372	40953.2	1791.11	213.342	109.158	1.26091e+06	99103.6	183946	0.924	380.886
1973	Q00PI9	Q00PI9	Heterogeneous nuclear ribonucleoprotein U-like protein 2	Hnrnpul2	sp|Q00PI9|HNRL2_MOUSE Heterogeneous nuclear ribonucleoprotein U-like protein 2 OS=Mus musculus OX=10090 GN=Hnrnpul2 PE=1 SV=2	4	745	84940.2	1865.58	310.56	276.59	1.26056e+06	138720	95199.7	0.924	789.77
7135	Q9JHU9	Q9JHU9	Inositol-3-phosphate synthase 1	Isyna1	sp|Q9JHU9|INO1_MOUSE Inositol-3-phosphate synthase 1 OS=Mus musculus OX=10090 GN=Isyna1 PE=1 SV=1	4	557	60931.6	1835.12	501.679	68.5611	1.26021e+06	456507	162343	0.924	566.384
2763	Q61035	Q61035	Histidine--tRNA ligase, cytoplasmic	Hars	sp|Q61035|SYHC_MOUSE Histidine--tRNA ligase, cytoplasmic OS=Mus musculus OX=10090 GN=Hars PE=1 SV=2	4	509	57432.3	1786.74	292.687	115.733	1.25847e+06	78688	130662	0.924	533.118
4808	Q8K297	Q8K297	Procollagen galactosyltransferase 1	Colgalt1	sp|Q8K297|GT251_MOUSE Procollagen galactosyltransferase 1 OS=Mus musculus OX=10090 GN=Colgalt1 PE=1 SV=2	4	617	71060.5	1830.4	130.451	300.989	1.25697e+06	183557	306484	0.924	658.837
6584	Q9D358	Q9D358	Low molecular weight phosphotyrosine protein phosphatase	Acp1	sp|Q9D358|PPAC_MOUSE Low molecular weight phosphotyrosine protein phosphatase OS=Mus musculus OX=10090 GN=Acp1 PE=1 SV=3	4	158	18191.7	1825.18	31.1971	105.553	1.25445e+06	107018	185752	0.924	168.326
2949	Q62422	Q62422	Osteoclast-stimulating factor 1	Ostf1	sp|Q62422|OSTF1_MOUSE Osteoclast-stimulating factor 1 OS=Mus musculus OX=10090 GN=Ostf1 PE=1 SV=2	4	215	23782.7	1856.27	155.94	222.32	1.2532e+06	225059	202551	0.923	219.84
533	O54984	O54984	ATPase Asna1	Asna1	sp|O54984|ASNA_MOUSE ATPase Asna1 OS=Mus musculus OX=10090 GN=Asna1 PE=1 SV=2	4	348	38822.8	1835.21	271.874	173.366	1.25014e+06	297805	200555	0.923	357.99
1896	P97429	P97429	Annexin A4	Anxa4	sp|P97429|ANXA4_MOUSE Annexin A4 OS=Mus musculus OX=10090 GN=Anxa4 PE=1 SV=4	4	319	35915.7	1837.61	33.5518	87.1582	1.2492e+06	106580	123640	0.923	330.933
2297	Q3U9G9	Q3U9G9	Lamin-B receptor	Lbr	sp|Q3U9G9|LBR_MOUSE Delta(14)-sterol reductase OS=Mus musculus OX=10090 GN=Lbr PE=1 SV=2	4	626	71440.2	1813.54	694.35	477.93	1.24539e+06	313190	264193	0.923	656.254
7086	Q9ESP1	Q9ESP1	Stromal cell-derived factor 2-like protein 1	Sdf2l1	sp|Q9ESP1|SDF2L_MOUSE Stromal cell-derived factor 2-like protein 1 OS=Mus musculus OX=10090 GN=Sdf2l1 PE=1 SV=2	4	221	23648.3	1809.41	615.656	336.244	1.24256e+06	538997	327026	0.923	216.742
365	O09106	O09106	Histone deacetylase 1	Hdac1	sp|O09106|HDAC1_MOUSE Histone deacetylase 1 OS=Mus musculus OX=10090 GN=Hdac1 PE=1 SV=1	4	482	55075	1808.7	241.272	600.888	1.24207e+06	263932	491447	0.923	504.573
1883	P97370	P97370	Sodium/potassium-transporting ATPase subunit beta-3	Atp1b3	sp|P97370|AT1B3_MOUSE Sodium/potassium-transporting ATPase subunit beta-3 OS=Mus musculus OX=10090 GN=Atp1b3 PE=1 SV=1	4	278	31775.7	1797.72	170.165	108.685	1.24198e+06	138567	155923	0.923	291.095
460	O35658	O35658	Complement component 1 Q subcomponent-binding protein, mitochondrial	C1qbp	sp|O35658|C1QBP_MOUSE Complement component 1 Q subcomponent-binding protein, mitochondrial OS=Mus musculus OX=10090 GN=C1qbp PE=1 SV=1	4	278	31012.9	1829.24	586.884	312.166	1.236e+06	535979	260512	0.922	282.739
3920	Q8BHD7;Q8BHD7-2	Q8BHD7;Q8BHD7-2	Polypyrimidine tract-binding protein 3	Ptbp3	sp|Q8BHD7|PTBP3_MOUSE Polypyrimidine tract-binding protein 3 OS=Mus musculus OX=10090 GN=Ptbp3 PE=1 SV=1;sp|Q8BHD7-2|PTBP3_MOUSE Isoform 2 of Polypyrimidine tract-binding protein 3 OS=Mus musculus OX=10090 GN=Ptbp3	4	523	56701.1	1882.56	198.782	348.918	1.23483e+06	182936	108154	0.922	516.445
2702	Q60749;Q9WU01-2;Q9R226;Q9WU01	Q60749	KH domain-containing, RNA-binding, signal transduction-associated protein 1	Khdrbs1	sp|Q60749|KHDR1_MOUSE KH domain-containing, RNA-binding, signal transduction-associated protein 1 OS=Mus musculus OX=10090 GN=Khdrbs1 PE=1 SV=2	4	443	48370.6	1792.22	166.087	152.603	1.22933e+06	29880.1	62439.9	0.922	438.605
1630	P62192	P62192	26S protease regulatory subunit 4	Psmc1	sp|P62192|PRS4_MOUSE 26S proteasome regulatory subunit 4 OS=Mus musculus OX=10090 GN=Psmc1 PE=1 SV=1	4	440	49184.5	1789.07	364.924	82.7463	1.22859e+06	353833	168157	0.922	445.716
2666	Q5XJY5	Q5XJY5	Coatomer subunit delta	Arcn1	sp|Q5XJY5|COPD_MOUSE Coatomer subunit delta OS=Mus musculus OX=10090 GN=Arcn1 PE=1 SV=2	4	511	57229.4	1746.42	222.867	184.883	1.22792e+06	105927	223833	0.922	518.34
6654	Q9D6Z1	Q9D6Z1	Nucleolar protein 56	Nop56	sp|Q9D6Z1|NOP56_MOUSE Nucleolar protein 56 OS=Mus musculus OX=10090 GN=Nop56 PE=1 SV=2	4	580	64464.3	1726.71	181.132	210.108	1.22536e+06	43164.2	250165	0.922	582.647
4075	Q8BMJ3	Q8BMJ3	Eukaryotic translation initiation factor 1A, X-chromosomal	Eif1ax	sp|Q8BMJ3|IF1AX_MOUSE Eukaryotic translation initiation factor 1A, X-chromosomal OS=Mus musculus OX=10090 GN=Eif1ax PE=2 SV=3	4	144	16460.4	1938.09	124.287	1061.01	1.22517e+06	289951	581919	0.922	148.751
2746	Q60972	Q60972	Histone-binding protein RBBP4	Rbbp4	sp|Q60972|RBBP4_MOUSE Histone-binding protein RBBP4 OS=Mus musculus OX=10090 GN=Rbbp4 PE=1 SV=5	4	425	47655.7	1783.74	485.987	433.823	1.22493e+06	442511	385992	0.922	430.576
6100	Q9CQP3	Q9CQP3	Coiled-coil-helix-coiled-coil-helix domain-containing protein 5	Chchd5	sp|Q9CQP3|CHCH5_MOUSE Coiled-coil-helix-coiled-coil-helix domain-containing protein 5 OS=Mus musculus OX=10090 GN=Chchd5 PE=1 SV=1	4	110	12326	1812.1	535.845	743.245	1.22339e+06	501524	536096	0.921	111.227
7246	Q9JKR6	Q9JKR6	Hypoxia up-regulated protein 1	Hyou1	sp|Q9JKR6|HYOU1_MOUSE Hypoxia up-regulated protein 1 OS=Mus musculus OX=10090 GN=Hyou1 PE=1 SV=1	4	999	111181	1808.03	243.049	210.831	1.22298e+06	229599	161701	0.921	1002.94
740	P00493	P00493	Hypoxanthine-guanine phosphoribosyltransferase	Hprt1	sp|P00493|HPRT_MOUSE Hypoxanthine-guanine phosphoribosyltransferase OS=Mus musculus OX=10090 GN=Hprt1 PE=1 SV=3	4	218	24570.4	1805.72	320.751	264.629	1.22011e+06	339435	229177	0.921	221.125
6369	Q9CZ13	Q9CZ13	Cytochrome b-c1 complex subunit 1, mitochondrial	Uqcrc1	sp|Q9CZ13|QCR1_MOUSE Cytochrome b-c1 complex subunit 1, mitochondrial OS=Mus musculus OX=10090 GN=Uqcrc1 PE=1 SV=2	4	480	52851.8	1767.16	96.2473	374.203	1.21458e+06	152043	348890	0.921	473.488
677	O88685	O88685	26S protease regulatory subunit 6A	Psmc3	sp|O88685|PRS6A_MOUSE 26S proteasome regulatory subunit 6A OS=Mus musculus OX=10090 GN=Psmc3 PE=1 SV=2	4	442	49548.9	1797.77	44.6634	123.217	1.21371e+06	139821	136949	0.921	443.58
4981	Q8R1B4	Q8R1B4	Eukaryotic translation initiation factor 3 subunit C	Eif3c	sp|Q8R1B4|EIF3C_MOUSE Eukaryotic translation initiation factor 3 subunit C OS=Mus musculus OX=10090 GN=Eif3c PE=1 SV=1	4	911	105531	1766.99	354.671	112.829	1.21343e+06	345233	185407	0.921	944.534
3109	Q6DFW4	Q6DFW4	Nucleolar protein 58	Nop58	sp|Q6DFW4|NOP58_MOUSE Nucleolar protein 58 OS=Mus musculus OX=10090 GN=Nop58 PE=1 SV=1	4	536	60342.9	1796.03	94.6413	353.029	1.21254e+06	176433	284673	0.921	539.691
7273	Q9JLJ2	Q9JLJ2	4-trimethylaminobutyraldehyde dehydrogenase	Aldh9a1	sp|Q9JLJ2|AL9A1_MOUSE 4-trimethylaminobutyraldehyde dehydrogenase OS=Mus musculus OX=10090 GN=Aldh9a1 PE=1 SV=1	4	494	53514.7	1764.31	552.856	443.344	1.21159e+06	228474	241143	0.92	478.246
7545	Q9WTX5	Q9WTX5	S-phase kinase-associated protein 1	Skp1	sp|Q9WTX5|SKP1_MOUSE S-phase kinase-associated protein 1 OS=Mus musculus OX=10090 GN=Skp1 PE=1 SV=3	4	163	18672	1763.7	342.921	309.519	1.20922e+06	104198	140922	0.92	166.541
4085	Q8BMS1	Q8BMS1	Trifunctional enzyme subunit alpha, mitochondrial;Long-chain enoyl-CoA hydratase;Long chain 3-hydroxyacyl-CoA dehydrogenase	Hadha	sp|Q8BMS1|ECHA_MOUSE Trifunctional enzyme subunit alpha, mitochondrial OS=Mus musculus OX=10090 GN=Hadha PE=1 SV=1	4	763	82669.8	1762.5	74.7398	76.6802	1.20856e+06	140691	157409	0.92	736.951
2909	Q62148;P24549	Q62148	Retinal dehydrogenase 2	Aldh1a2	sp|Q62148|AL1A2_MOUSE Retinal dehydrogenase 2 OS=Mus musculus OX=10090 GN=Aldh1a2 PE=1 SV=2	4	518	56625.9	1715.23	481.252	157.508	1.20743e+06	157622	118388	0.92	504.313
870	P11352	P11352	Glutathione peroxidase 1	Gpx1	sp|P11352|GPX1_MOUSE Glutathione peroxidase 1 OS=Mus musculus OX=10090 GN=Gpx1 PE=1 SV=2	4	201	22179.3	1758.9	94.7703	15.6697	1.19959e+06	162196	101224	0.92	196.248
554	O55128	O55128	Histone deacetylase complex subunit SAP18	Sap18	sp|O55128|SAP18_MOUSE Histone deacetylase complex subunit SAP18 OS=Mus musculus OX=10090 GN=Sap18 PE=1 SV=1	4	153	17595.1	1746.04	631.824	524.596	1.19904e+06	278732	301714	0.92	155.614
3410	Q6ZQI3	Q6ZQI3	Malectin	Mlec	sp|Q6ZQI3|MLEC_MOUSE Malectin OS=Mus musculus OX=10090 GN=Mlec PE=1 SV=2	4	291	32342.1	1882.16	26.2245	289.135	1.19735e+06	193766	34704.2	0.92	285.637
324	O08709	O08709	Peroxiredoxin-6	Prdx6	sp|O08709|PRDX6_MOUSE Peroxiredoxin-6 OS=Mus musculus OX=10090 GN=Prdx6 PE=1 SV=3	4	224	24870.6	1663.42	390.564	123.866	1.19706e+06	79428.1	167162	0.92	219.597
5620	Q922D8	Q922D8	C-1-tetrahydrofolate synthase, cytoplasmic;Methylenetetrahydrofolate dehydrogenase;Methenyltetrahydrofolate cyclohydrolase;Formyltetrahydrofolate synthetase;C-1-tetrahydrofolate synthase, cytoplasmic, N-terminally processed	Mthfd1	sp|Q922D8|C1TC_MOUSE C-1-tetrahydrofolate synthase, cytoplasmic OS=Mus musculus OX=10090 GN=Mthfd1 PE=1 SV=4	4	935	101200	1796.56	65.4633	156.777	1.19592e+06	86123.6	38726.4	0.919	892.699
6326	Q9CY27	Q9CY27	Very-long-chain enoyl-CoA reductase	Tecr	sp|Q9CY27|TECR_MOUSE Very-long-chain enoyl-CoA reductase OS=Mus musculus OX=10090 GN=Tecr PE=1 SV=1	4	308	36090.5	1738.53	56.2459	463.224	1.19389e+06	124634	401315	0.919	317.819
6130	Q9CQW9	Q9CQW9	Interferon-induced transmembrane protein 3	Ifitm3	sp|Q9CQW9|IFM3_MOUSE Interferon-induced transmembrane protein 3 OS=Mus musculus OX=10090 GN=Ifitm3 PE=1 SV=1	4	137	14954.3	1763.33	361.139	162.211	1.19147e+06	366617	161933	0.919	131.424
5968	Q9CPQ8	Q9CPQ8	ATP synthase subunit g, mitochondrial	Atp5l	sp|Q9CPQ8|ATP5L_MOUSE ATP synthase subunit g, mitochondrial OS=Mus musculus OX=10090 GN=Atp5mg PE=1 SV=1	4	103	11424.5	1758.57	372.906	242.194	1.19093e+06	374948	221906	0.919	100.357
3503	Q7TNC4-4;Q7TNC4;Q7TNC4-2;Q7TNC4-3	Q7TNC4-4;Q7TNC4;Q7TNC4-2;Q7TNC4-3	Putative RNA-binding protein Luc7-like 2	Luc7l2	sp|Q7TNC4-4|LC7L2_MOUSE Isoform 4 of Putative RNA-binding protein Luc7-like 2 OS=Mus musculus OX=10090 GN=Luc7l2;sp|Q7TNC4|LC7L2_MOUSE Putative RNA-binding protein Luc7-like 2 OS=Mus musculus OX=10090 GN=Luc7l2 PE=1 SV=1;sp|Q7TNC4-2|LC7L2_MOUSE Isoform 2 o	4	382	45404.6	1726.66	249.617	456.773	1.18574e+06	266125	396532	0.919	397.111
1076	P27048;P63163	P27048;P63163	Small nuclear ribonucleoprotein-associated protein B;Small nuclear ribonucleoprotein-associated protein N	Snrpb;Snrpn	sp|P27048|RSMB_MOUSE Small nuclear ribonucleoprotein-associated protein B OS=Mus musculus OX=10090 GN=Snrpb PE=1 SV=1;sp|P63163|RSMN_MOUSE Small nuclear ribonucleoprotein-associated protein N OS=Mus musculus OX=10090 GN=Snrpn PE=1 SV=1	4	231	23655.9	1726.33	389.218	773.926	1.18551e+06	368671	593615	0.919	206.856
2046	Q08024;Q08024-4;Q08024-3	Q08024;Q08024-4;Q08024-3	Core-binding factor subunit beta	Cbfb	sp|Q08024|PEBB_MOUSE Core-binding factor subunit beta OS=Mus musculus OX=10090 GN=Cbfb PE=1 SV=1;sp|Q08024-4|PEBB_MOUSE Isoform 4 of Core-binding factor subunit beta OS=Mus musculus OX=10090 GN=Cbfb;sp|Q08024-3|PEBB_MOUSE Isoform 3 of Core-binding factor s	4	187	22030.5	1769.34	114.561	93.3291	1.18509e+06	196561	88328.9	0.919	192.575
6176	Q9CR68	Q9CR68	Cytochrome b-c1 complex subunit Rieske, mitochondrial;Cytochrome b-c1 complex subunit 11	Uqcrfs1	sp|Q9CR68|UCRI_MOUSE Cytochrome b-c1 complex subunit Rieske, mitochondrial OS=Mus musculus OX=10090 GN=Uqcrfs1 PE=1 SV=1	4	274	29367.6	1744.87	497.067	377.583	1.18302e+06	358943	251881	0.918	256.261
7513	Q9R1T2;Q9R1T2-2	Q9R1T2;Q9R1T2-2	SUMO-activating enzyme subunit 1;SUMO-activating enzyme subunit 1, N-terminally processed	Sae1	sp|Q9R1T2|SAE1_MOUSE SUMO-activating enzyme subunit 1 OS=Mus musculus OX=10090 GN=Sae1 PE=1 SV=1;sp|Q9R1T2-2|SAE1_MOUSE Isoform 2 of SUMO-activating enzyme subunit 1 OS=Mus musculus OX=10090 GN=Sae1	4	350	38620.1	1745.92	276.825	156.045	1.17909e+06	121558	11862.2	0.918	335.881
1710	P63037	P63037	DnaJ homolog subfamily A member 1	Dnaja1	sp|P63037|DNJA1_MOUSE DnaJ homolog subfamily A member 1 OS=Mus musculus OX=10090 GN=Dnaja1 PE=1 SV=1	4	397	44868.2	1744.48	63.7793	143.941	1.17773e+06	150696	148564	0.918	389.771
867	P11031	P11031	Activated RNA polymerase II transcriptional coactivator p15	Sub1	sp|P11031|TCP4_MOUSE Activated RNA polymerase II transcriptional coactivator p15 OS=Mus musculus OX=10090 GN=Sub1 PE=1 SV=3	4	127	14427.4	1607.39	646.561	45.8889	1.17659e+06	224175	166955	0.918	125.21
6862	Q9DBP5	Q9DBP5	UMP-CMP kinase	Cmpk1	sp|Q9DBP5|KCY_MOUSE UMP-CMP kinase OS=Mus musculus OX=10090 GN=Cmpk1 PE=1 SV=1	4	196	22165.3	1702.74	319.224	140.866	1.17293e+06	83664	32596	0.918	191.764
6026	Q9CQ60	Q9CQ60	6-phosphogluconolactonase	Pgls	sp|Q9CQ60|6PGL_MOUSE 6-phosphogluconolactonase OS=Mus musculus OX=10090 GN=Pgls PE=1 SV=1	4	257	27254.4	1613.23	228.112	39.2981	1.17119e+06	39149.3	193038	0.918	235.444
1122	P29387	P29387	Guanine nucleotide-binding protein subunit beta-4	Gnb4	sp|P29387|GBB4_MOUSE Guanine nucleotide-binding protein subunit beta-4 OS=Mus musculus OX=10090 GN=Gnb4 PE=1 SV=4	4	340	37379	1643.02	249.833	112.557	1.16883e+06	118013	211055	0.918	322.256
964	P17665	P17665	Cytochrome c oxidase subunit 7C, mitochondrial	Cox7c	sp|P17665|COX7C_MOUSE Cytochrome c oxidase subunit 7C, mitochondrial OS=Mus musculus OX=10090 GN=Cox7c PE=1 SV=1	4	63	7332.63	1730.77	449.582	199.138	1.16718e+06	431888	178454	0.917	63.128
5219	Q8VDM4	Q8VDM4	26S proteasome non-ATPase regulatory subunit 2	Psmd2	sp|Q8VDM4|PSMD2_MOUSE 26S proteasome non-ATPase regulatory subunit 2 OS=Mus musculus OX=10090 GN=Psmd2 PE=1 SV=1	4	908	100203	1669.18	117.801	72.3394	1.16669e+06	100505	174304	0.917	862.307
5723	Q99J77	Q99J77		Nans	sp|Q99J77|SIAS_MOUSE Sialic acid synthase OS=Mus musculus OX=10090 GN=Nans PE=1 SV=1	4	359	40024.1	1724.47	348.882	217.218	1.16423e+06	358942	195051	0.917	343.703
919	P14685	P14685	26S proteasome non-ATPase regulatory subunit 3	Psmd3	sp|P14685|PSMD3_MOUSE 26S proteasome non-ATPase regulatory subunit 3 OS=Mus musculus OX=10090 GN=Psmd3 PE=1 SV=3	4	530	60718.2	1701.49	288.01	92.4597	1.16401e+06	295091	154689	0.917	521.314
5804	Q99KV1	Q99KV1	DnaJ homolog subfamily B member 11	Dnajb11	sp|Q99KV1|DJB11_MOUSE DnaJ homolog subfamily B member 11 OS=Mus musculus OX=10090 GN=Dnajb11 PE=1 SV=1	4	358	40555	1721.5	118.342	112.858	1.16126e+06	188083	123407	0.917	347.373
5604	Q921T2-2;Q921T2;Q921T2-3	Q921T2-2;Q921T2;Q921T2-3	Torsin-1A-interacting protein 1	Tor1aip1	sp|Q921T2-2|TOIP1_MOUSE Isoform 2 of Torsin-1A-interacting protein 1 OS=Mus musculus OX=10090 GN=Tor1aip1;sp|Q921T2|TOIP1_MOUSE Torsin-1A-interacting protein 1 OS=Mus musculus OX=10090 GN=Tor1aip1 PE=1 SV=3;sp|Q921T2-3|TOIP1_MOUSE Isoform 3 of Torsin-1A-in	4	576	64845.1	1686.4	244.222	193.318	1.15809e+06	260234	230177	0.917	553.913
5337	Q91V92	Q91V92	ATP-citrate synthase	Acly	sp|Q91V92|ACLY_MOUSE ATP-citrate synthase OS=Mus musculus OX=10090 GN=Acly PE=1 SV=1	4	1091	119728	1709.03	255.036	137.244	1.15478e+06	285665	144115	0.917	1019.81
7345	Q9QXH4;Q3V0T4	Q9QXH4	Integrin alpha-X	Itgax	sp|Q9QXH4|ITAX_MOUSE Integrin alpha-X OS=Mus musculus OX=10090 GN=Itgax PE=1 SV=1	4	1169	129151	1679.75	89.0467	261.623	1.15352e+06	145920	272190	0.917	1098.87
5402	Q91W90	Q91W90	Thioredoxin domain-containing protein 5	Txndc5	sp|Q91W90|TXND5_MOUSE Thioredoxin domain-containing protein 5 OS=Mus musculus OX=10090 GN=Txndc5 PE=1 SV=2	4	417	46415.5	1679.02	265.661	378.309	1.15301e+06	275639	344658	0.916	394.749
1495	P57784	P57784	U2 small nuclear ribonucleoprotein A	Snrpa1	sp|P57784|RU2A_MOUSE U2 small nuclear ribonucleoprotein A OS=Mus musculus OX=10090 GN=Snrpa1 PE=1 SV=2	4	255	28357.5	1579.9	266.833	283.497	1.1528e+06	48881.2	347123	0.916	241.127
2170	Q3THK7	Q3THK7	GMP synthase [glutamine-hydrolyzing]	Gmps	sp|Q3THK7|GUAA_MOUSE GMP synthase [glutamine-hydrolyzing] OS=Mus musculus OX=10090 GN=Gmps PE=1 SV=2	4	693	76723.4	1673.17	160.715	249.165	1.14998e+06	195005	264994	0.916	650.789
5774	Q99KE1	Q99KE1	NAD-dependent malic enzyme, mitochondrial	Me2	sp|Q99KE1|MAOM_MOUSE NAD-dependent malic enzyme, mitochondrial OS=Mus musculus OX=10090 GN=Me2 PE=1 SV=1	4	589	65799	1674.03	88.2605	292.26	1.14959e+06	145063	290856	0.916	557.937
6503	Q9D1A2	Q9D1A2	Cytosolic non-specific dipeptidase	Cndp2	sp|Q9D1A2|CNDP2_MOUSE Cytosolic non-specific dipeptidase OS=Mus musculus OX=10090 GN=Cndp2 PE=1 SV=1	4	475	52767.3	1701.01	302.359	242.581	1.14936e+06	319906	211579	0.916	447.349
4102	Q8BP47	Q8BP47	Asparagine--tRNA ligase, cytoplasmic	Nars	sp|Q8BP47|SYNC_MOUSE Asparagine--tRNA ligase, cytoplasmic OS=Mus musculus OX=10090 GN=Nars PE=1 SV=2	4	559	64279.3	1699.07	212.528	83.8422	1.14805e+06	253919	109441	0.916	544.322
7627	Q9WVK4;Q8BH64	Q9WVK4	EH domain-containing protein 1	Ehd1	sp|Q9WVK4|EHD1_MOUSE EH domain-containing protein 1 OS=Mus musculus OX=10090 GN=Ehd1 PE=1 SV=1	4	534	60602.8	1664.28	284.112	229.788	1.14386e+06	285086	252367	0.916	511.318
2762	Q61033;Q61033-2	Q61033	Lamina-associated polypeptide 2, isoforms alpha/zeta	Tmpo	sp|Q61033|LAP2A_MOUSE Lamina-associated polypeptide 2, isoforms alpha/zeta OS=Mus musculus OX=10090 GN=Tmpo PE=1 SV=4	4	693	75168.3	1646.85	402.935	94.915	1.14274e+06	175293	63477	0.915	633.585
7505	Q9R1P3	Q9R1P3	Proteasome subunit beta type-2	Psmb2	sp|Q9R1P3|PSB2_MOUSE Proteasome subunit beta type-2 OS=Mus musculus OX=10090 GN=Psmb2 PE=1 SV=1	4	201	22906.4	1683.3	343.741	97.1286	1.13643e+06	352732	116508	0.915	192.01
480	O35887	O35887	Calumenin	Calu	sp|O35887|CALU_MOUSE Calumenin OS=Mus musculus OX=10090 GN=Calu PE=1 SV=1	4	315	37063.7	1642.02	69.5692	381.271	1.13619e+06	102291	352665	0.915	310.615
7361	Q9QXT0	Q9QXT0	Protein canopy homolog 2	Cnpy2	sp|Q9QXT0|CNPY2_MOUSE Protein canopy homolog 2 OS=Mus musculus OX=10090 GN=Cnpy2 PE=1 SV=1	4	182	20767.4	1595.14	164.485	141.715	1.13523e+06	68391.3	231965	0.915	173.896
7708	Q9Z1N5	Q9Z1N5	Spliceosome RNA helicase Ddx39b	Ddx39b	sp|Q9Z1N5|DX39B_MOUSE Spliceosome RNA helicase Ddx39b OS=Mus musculus OX=10090 GN=Ddx39b PE=1 SV=1	4	428	49035.4	1648.67	185.123	335.917	1.13313e+06	211770	317294	0.915	409.839
2693	Q60710	Q60710	Deoxynucleoside triphosphate triphosphohydrolase SAMHD1	Samhd1	sp|Q60710|SAMH1_MOUSE Deoxynucleoside triphosphate triphosphohydrolase SAMHD1 OS=Mus musculus OX=10090 GN=Samhd1 PE=1 SV=3	4	658	75893.1	1625.81	127.71	90.8603	1.13287e+06	118318	178945	0.915	634.172
1611	P61804	P61804	Dolichyl-diphosphooligosaccharide--protein glycosyltransferase subunit DAD1	Dad1	sp|P61804|DAD1_MOUSE Dolichyl-diphosphooligosaccharide--protein glycosyltransferase subunit DAD1 OS=Mus musculus OX=10090 GN=Dad1 PE=1 SV=3	4	113	12496.7	1676.19	168.495	156.465	1.13259e+06	220308	155391	0.915	104.398
6477	Q9D0R2	Q9D0R2	Threonine--tRNA ligase, cytoplasmic	Tars	sp|Q9D0R2|SYTC_MOUSE Threonine--tRNA ligase, cytoplasmic OS=Mus musculus OX=10090 GN=Tars PE=1 SV=2	4	722	83355.9	1629.43	187.057	128.293	1.13224e+06	35782.6	91217.4	0.915	696.142
6710	Q9D883	Q9D883	Splicing factor U2AF 35 kDa subunit	U2af1	sp|Q9D883|U2AF1_MOUSE Splicing factor U2AF 35 kDa subunit OS=Mus musculus OX=10090 GN=U2af1 PE=1 SV=4	4	239	27815	1788.84	212.703	416.707	1.13081e+06	339606	124494	0.914	232.003
1585	P61082	P61082	NEDD8-conjugating enzyme Ubc12	Ube2m	sp|P61082|UBC12_MOUSE NEDD8-conjugating enzyme Ubc12 OS=Mus musculus OX=10090 GN=Ube2m PE=1 SV=1	4	183	20900	1643.46	45.5976	188.952	1.12956e+06	109201	225623	0.914	174.132
6051	Q9CQC6	Q9CQC6	Basic leucine zipper and W2 domain-containing protein 1	Bzw1	sp|Q9CQC6|BZW1_MOUSE Basic leucine zipper and W2 domain-containing protein 1 OS=Mus musculus OX=10090 GN=Bzw1 PE=1 SV=1	4	419	48043.2	1640.48	967.863	252.217	1.12918e+06	491827	114053	0.914	400.148
1673	P62821	P62821	Ras-related protein Rab-1A	Rab1A	sp|P62821|RAB1A_MOUSE Ras-related protein Rab-1A OS=Mus musculus OX=10090 GN=Rab1A PE=1 SV=3	4	205	22677.8	1638.73	802.029	237.501	1.1263e+06	390566	98644.3	0.914	188.4
7580	Q9WUM4;Q920M5-3;Q920M5-2;Q920M5;Q920M5-4	Q9WUM4	Coronin-1C	Coro1c	sp|Q9WUM4|COR1C_MOUSE Coronin-1C OS=Mus musculus OX=10090 GN=Coro1c PE=1 SV=2	4	474	53120.9	1550.8	356.427	66.8029	1.12161e+06	104757	171667	0.914	439.473
7615	Q9WVA3	Q9WVA3	Mitotic checkpoint protein BUB3	Bub3	sp|Q9WVA3|BUB3_MOUSE Mitotic checkpoint protein BUB3 OS=Mus musculus OX=10090 GN=Bub3 PE=1 SV=2	4	326	36954.5	1574.42	158.619	290.481	1.12158e+06	61553.3	323641	0.914	305.717
482	O35900	O35900	U6 snRNA-associated Sm-like protein LSm2	Lsm2	sp|O35900|LSM2_MOUSE U6 snRNA-associated Sm-like protein LSm2 OS=Mus musculus OX=10090 GN=Lsm2 PE=1 SV=1	4	95	10834.5	1658.45	556.269	530.391	1.1206e+06	303487	293282	0.914	89.5539
1097	P28352	P28352	DNA-(apurinic or apyrimidinic site) lyase;DNA-(apurinic or apyrimidinic site) lyase, mitochondrial	Apex1	sp|P28352|APEX1_MOUSE DNA-(apurinic or apyrimidinic site) lyase OS=Mus musculus OX=10090 GN=Apex1 PE=1 SV=2	4	317	35490.4	1631.56	304.855	198.035	1.12042e+06	302147	229527	0.913	293.303
495	O54734	O54734	Dolichyl-diphosphooligosaccharide--protein glycosyltransferase 48 kDa subunit	Ddost	sp|O54734|OST48_MOUSE Dolichyl-diphosphooligosaccharide--protein glycosyltransferase 48 kDa subunit OS=Mus musculus OX=10090 GN=Ddost PE=1 SV=2	4	441	49027.9	1630.53	414.95	213.26	1.11972e+06	382983	238925	0.913	404.926
5891	Q99MD9	Q99MD9	Nuclear autoantigenic sperm protein	Nasp	sp|Q99MD9|NASP_MOUSE Nuclear autoantigenic sperm protein OS=Mus musculus OX=10090 GN=Nasp PE=1 SV=2	4	773	83953.8	1624.64	468.612	40.7982	1.11567e+06	422130	131356	0.913	690.876
3428	Q6ZWY3	Q6ZWY3	40S ribosomal protein S27-like	Rps27l	sp|Q6ZWY3|RS27L_MOUSE 40S ribosomal protein S27-like OS=Mus musculus OX=10090 GN=Rps27l PE=1 SV=3	4	84	9477.17	1648.72	979.442	647.948	1.11403e+06	813458	470528	0.913	77.8754
2317	Q3UEB3-2;Q3UEB3-3;Q3UEB3	Q3UEB3-2;Q3UEB3-3;Q3UEB3	Poly(U)-binding-splicing factor PUF60	Puf60	sp|Q3UEB3-2|PUF60_MOUSE Isoform 2 of Poly(U)-binding-splicing factor PUF60 OS=Mus musculus OX=10090 GN=Puf60;sp|Q3UEB3-3|PUF60_MOUSE Isoform 3 of Poly(U)-binding-splicing factor PUF60 OS=Mus musculus OX=10090 GN=Puf60;sp|Q3UEB3|PUF60_MOUSE Poly(U)-binding-	4	547	58544.9	1610.04	239.792	125.048	1.10564e+06	253327	182763	0.913	477.45
6924	Q9DCG9	Q9DCG9	Multifunctional methyltransferase subunit TRM112-like protein	Trmt112	sp|Q9DCG9|TR112_MOUSE Multifunctional methyltransferase subunit TRM112-like protein OS=Mus musculus OX=10090 GN=Trmt112 PE=1 SV=1	4	125	14141.2	1504.28	556.342	262.728	1.10417e+06	176449	305844	0.913	115.172
4509	Q8CAY6	Q8CAY6	Acetyl-CoA acetyltransferase, cytosolic	Acat2	sp|Q8CAY6|THIC_MOUSE Acetyl-CoA acetyltransferase, cytosolic OS=Mus musculus OX=10090 GN=Acat2 PE=1 SV=2	4	397	41297.7	1604.03	241.651	620.678	1.10152e+06	254403	490391	0.913	335.537
1459	P56212-2;P56212	P56212-2;P56212	cAMP-regulated phosphoprotein 19	Arpp19	sp|P56212-2|ARP19_MOUSE Isoform ARPP-16 of cAMP-regulated phosphoprotein 19 OS=Mus musculus OX=10090 GN=Arpp19;sp|P56212|ARP19_MOUSE cAMP-regulated phosphoprotein 19 OS=Mus musculus OX=10090 GN=Arpp19 PE=1 SV=2	4	96	10605.2	1630.98	49.4814	233.519	1.10111e+06	133433	202526	0.913	86.1335
6537	Q9D1Q6	Q9D1Q6	Endoplasmic reticulum resident protein 44	Erp44	sp|Q9D1Q6|ERP44_MOUSE Endoplasmic reticulum resident protein 44 OS=Mus musculus OX=10090 GN=Erp44 PE=1 SV=1	4	406	46853	1627.33	348.786	224.054	1.09958e+06	349703	197252	0.912	380.003
798	P07742	P07742	Ribonucleoside-diphosphate reductase large subunit	Rrm1	sp|P07742|RIR1_MOUSE Ribonucleoside-diphosphate reductase large subunit OS=Mus musculus OX=10090 GN=Rrm1 PE=1 SV=2	4	792	90210.2	1599.39	104.495	373.805	1.09834e+06	153421	336668	0.912	730.829
2895	Q62048;Q62048-2	Q62048;Q62048-2	Astrocytic phosphoprotein PEA-15	Pea15	sp|Q62048|PEA15_MOUSE Astrocytic phosphoprotein PEA-15 OS=Mus musculus OX=10090 GN=Pea15 PE=1 SV=1;sp|Q62048-2|PEA15_MOUSE Isoform 2 of Astrocytic phosphoprotein PEA-15 OS=Mus musculus OX=10090 GN=Pea15	4	130	15054.1	1534.59	843.501	105.709	1.09775e+06	431389	162752	0.912	121.894
2939	Q62376;Q62376-2	Q62376;Q62376-2	U1 small nuclear ribonucleoprotein 70 kDa	Snrnp70	sp|Q62376|RU17_MOUSE U1 small nuclear ribonucleoprotein 70 kDa OS=Mus musculus OX=10090 GN=Snrnp70 PE=1 SV=2;sp|Q62376-2|RU17_MOUSE Isoform 2 of U1 small nuclear ribonucleoprotein 70 kDa OS=Mus musculus OX=10090 GN=Snrnp70	4	448	51992	1547.64	207.129	65.3408	1.09437e+06	33968.4	101752	0.912	419.687
4011	Q8BK67	Q8BK67	Protein RCC2	Rcc2	sp|Q8BK67|RCC2_MOUSE Protein RCC2 OS=Mus musculus OX=10090 GN=Rcc2 PE=1 SV=1	4	520	55983.3	1590.58	100.683	161.557	1.09321e+06	147165	205106	0.912	451.423
592	O70325-2;O70325;O70325-3	O70325-2;O70325;O70325-3	Phospholipid hydroperoxide glutathione peroxidase, mitochondrial	Gpx4	sp|O70325-2|GPX4_MOUSE Isoform Cytoplasmic of Phospholipid hydroperoxide glutathione peroxidase OS=Mus musculus OX=10090 GN=Gpx4;sp|O70325|GPX4_MOUSE Phospholipid hydroperoxide glutathione peroxidase OS=Mus musculus OX=10090 GN=Gpx4 PE=1 SV=4;sp|O70325-3|G	4	170	19372.3	1538.73	613.502	174.628	1.09302e+06	290894	187790	0.912	156.182
1107	P28667	P28667	MARCKS-related protein	Marcksl1	sp|P28667|MRP_MOUSE MARCKS-related protein OS=Mus musculus OX=10090 GN=Marcksl1 PE=1 SV=2	4	200	20165.4	1614.03	752.207	453.033	1.09059e+06	430933	239107	0.912	162.215
1984	Q02053;P31254	Q02053	Ubiquitin-like modifier-activating enzyme 1	Uba1	sp|Q02053|UBA1_MOUSE Ubiquitin-like modifier-activating enzyme 1 OS=Mus musculus OX=10090 GN=Uba1 PE=1 SV=1	4	1058	117809	1627.55	21.9925	86.6875	1.08628e+06	112047	61132.6	0.911	943.942
4299	Q8BXV2	Q8BXV2	BRI3-binding protein	Bri3bp	sp|Q8BXV2|BRI3B_MOUSE BRI3-binding protein OS=Mus musculus OX=10090 GN=Bri3bp PE=1 SV=1	4	253	28263.1	1504.51	267.006	199.884	1.08591e+06	52752.8	247014	0.911	226.379
4690	Q8CIN4	Q8CIN4	Serine/threonine-protein kinase PAK 2;PAK-2p27;PAK-2p34	Pak2	sp|Q8CIN4|PAK2_MOUSE Serine/threonine-protein kinase PAK 2 OS=Mus musculus OX=10090 GN=Pak2 PE=1 SV=1	4	524	57930.3	1476.52	269.737	23.5428	1.08329e+06	2966.76	149013	0.911	462.888
1733	P63321	P63321	Ras-related protein Ral-A	Rala	sp|P63321|RALA_MOUSE Ras-related protein Ral-A OS=Mus musculus OX=10090 GN=Rala PE=1 SV=1	4	206	23552.8	1574.88	264.894	170.186	1.0815e+06	270085	208517	0.911	187.885
570	O70133-2	O70133-2	ATP-dependent RNA helicase A	Dhx9	sp|O70133-2|DHX9_MOUSE Isoform 2 of ATP-dependent RNA helicase A OS=Mus musculus OX=10090 GN=Dhx9	4	1381	149546	1579.05	3.34591	11.3541	1.08104e+06	81458	100758	0.911	1192.45
1647	P62313	P62313	U6 snRNA-associated Sm-like protein LSm6	Lsm6	sp|P62313|LSM6_MOUSE U6 snRNA-associated Sm-like protein LSm6 OS=Mus musculus OX=10090 GN=Lsm6 PE=1 SV=1	4	80	9127.57	1578.7	408.987	745.605	1.07905e+06	167886	467023	0.911	72.6478
556	O55135	O55135	Eukaryotic translation initiation factor 6	Eif6	sp|O55135|IF6_MOUSE Eukaryotic translation initiation factor 6 OS=Mus musculus OX=10090 GN=Eif6 PE=1 SV=2	4	245	26511	1512.7	136.565	97.9854	1.07879e+06	44662.8	199587	0.911	210.953
1400	P52503	P52503	NADH dehydrogenase [ubiquinone] iron-sulfur protein 6, mitochondrial	Ndufs6	sp|P52503|NDUS6_MOUSE NADH dehydrogenase [ubiquinone] iron-sulfur protein 6, mitochondrial OS=Mus musculus OX=10090 GN=Ndufs6 PE=1 SV=2	4	116	13019.8	1595.29	315.839	470.581	1.07793e+06	323692	354726	0.91	103.518
5787	Q99KK7	Q99KK7	Dipeptidyl peptidase 3	Dpp3	sp|Q99KK7|DPP3_MOUSE Dipeptidyl peptidase 3 OS=Mus musculus OX=10090 GN=Dpp3 PE=1 SV=2	4	738	82897.7	1565.14	254.662	100.168	1.07572e+06	258918	165281	0.91	657.759
893	P12815;P12815-2	P12815;P12815-2	Programmed cell death protein 6	Pdcd6	sp|P12815|PDCD6_MOUSE Programmed cell death protein 6 OS=Mus musculus OX=10090 GN=Pdcd6 PE=1 SV=2;sp|P12815-2|PDCD6_MOUSE Isoform 2 of Programmed cell death protein 6 OS=Mus musculus OX=10090 GN=Pdcd6	4	191	21867.5	1560.22	644.095	661.478	1.07144e+06	547954	512890	0.91	172.818
3566	Q80SZ7	Q80SZ7	Guanine nucleotide-binding protein G(I)/G(S)/G(O) subunit gamma-5	Gng5	sp|Q80SZ7|GBG5_MOUSE Guanine nucleotide-binding protein G(I)/G(S)/G(O) subunit gamma-5 OS=Mus musculus OX=10090 GN=Gng5 PE=1 SV=2	4	68	7318.48	1560.15	1243.47	1121.89	1.07139e+06	670983	749419	0.91	57.8351
2080	Q0VG62;Q0VG62-1	Q0VG62;Q0VG62-1	Uncharacterized protein C8orf59 homolog		sp|Q0VG62|RBIS_MOUSE Ribosomal biogenesis factor OS=Mus musculus OX=10090 GN=Rbis PE=1 SV=2;sp|Q0VG62-1|RBIS_MOUSE Isoform 2 of Ribosomal biogenesis factor OS=Mus musculus OX=10090 GN=Rbis	4	97	11163	1656.59	2318.71	281.571	1.07097e+06	1.84946e+06	106777	0.91	88.1826
7478	Q9R0P3	Q9R0P3	S-formylglutathione hydrolase	Esd	sp|Q9R0P3|ESTD_MOUSE S-formylglutathione hydrolase OS=Mus musculus OX=10090 GN=Esd PE=1 SV=1	4	282	31319.6	1557.27	296.094	190.816	1.06941e+06	292151	220195	0.91	247.05
1901	P97450	P97450	ATP synthase-coupling factor 6, mitochondrial	Atp5j	sp|P97450|ATP5J_MOUSE ATP synthase-coupling factor 6, mitochondrial OS=Mus musculus OX=10090 GN=Atp5pf PE=1 SV=1	4	108	12496.4	1580.95	985.884	209.026	1.06823e+06	582267	62063	0.91	98.4634
5886	Q99MB1	Q99MB1	Toll-like receptor 3	Tlr3	sp|Q99MB1|TLR3_MOUSE Toll-like receptor 3 OS=Mus musculus OX=10090 GN=Tlr3 PE=1 SV=2	4	905	103671	1577.33	236.49	213.84	1.06579e+06	264462	189049	0.91	814.99
3864	Q8BGS2;Q8BGS2-2	Q8BGS2;Q8BGS2-2	BolA-like protein 2	Bola2	sp|Q8BGS2|BOLA2_MOUSE BolA-like protein 2 OS=Mus musculus OX=10090 GN=Bola2 PE=1 SV=1;sp|Q8BGS2-2|BOLA2_MOUSE Isoform 2 of BolA-like protein 2 OS=Mus musculus OX=10090 GN=Bola2	4	86	10214.6	1548.87	376.711	246.239	1.06454e+06	347682	254992	0.909	80.2059
1559	P60229	P60229	Eukaryotic translation initiation factor 3 subunit E	Eif3e	sp|P60229|EIF3E_MOUSE Eukaryotic translation initiation factor 3 subunit E OS=Mus musculus OX=10090 GN=Eif3e PE=1 SV=1	4	445	52220.8	1517.48	76.5918	65.6082	1.06325e+06	61658.7	160951	0.909	409.547
7690	Q9Z1B5	Q9Z1B5	Mitotic spindle assembly checkpoint protein MAD2A	Mad2l1	sp|Q9Z1B5|MD2L1_MOUSE Mitotic spindle assembly checkpoint protein MAD2A OS=Mus musculus OX=10090 GN=Mad2l1 PE=1 SV=2	4	205	23598	1603.99	83.0415	102.818	1.06201e+06	177359	58431	0.909	184.854
6151	Q9CR16	Q9CR16	Peptidyl-prolyl cis-trans isomerase D	Ppid	sp|Q9CR16|PPID_MOUSE Peptidyl-prolyl cis-trans isomerase D OS=Mus musculus OX=10090 GN=Ppid PE=1 SV=3	4	370	40742.5	1538.95	382.472	231.838	1.05772e+06	351451	245387	0.909	317.864
4786	Q8K1T1	Q8K1T1	Leucine-rich repeat-containing protein 25	Lrrc25	sp|Q8K1T1|LRC25_MOUSE Leucine-rich repeat-containing protein 25 OS=Mus musculus OX=10090 GN=Lrrc25 PE=1 SV=1	4	297	32673.4	1538.85	325.838	195.562	1.05676e+06	313121	221940	0.909	254.68
874	P11440	P11440	Cyclin-dependent kinase 1	Cdk1	sp|P11440|CDK1_MOUSE Cyclin-dependent kinase 1 OS=Mus musculus OX=10090 GN=Cdk1 PE=1 SV=3	4	297	34106.6	1536.01	44.282	44.708	1.0557e+06	103279	128899	0.909	265.585
2386	Q3UM45	Q3UM45	Protein phosphatase 1 regulatory subunit 7	Ppp1r7	sp|Q3UM45|PP1R7_MOUSE Protein phosphatase 1 regulatory subunit 7 OS=Mus musculus OX=10090 GN=Ppp1r7 PE=1 SV=2	4	361	41291.9	1560.07	394.767	306.603	1.05413e+06	379550	248135	0.909	321.058
7624	Q9WVJ2	Q9WVJ2	26S proteasome non-ATPase regulatory subunit 13	Psmd13	sp|Q9WVJ2|PSD13_MOUSE 26S proteasome non-ATPase regulatory subunit 13 OS=Mus musculus OX=10090 GN=Psmd13 PE=1 SV=1	4	376	42809.4	1601.27	96.8898	230.08	1.04878e+06	111607	41652.5	0.908	331.168
412	O35326	O35326	Serine/arginine-rich splicing factor 5	Srsf5	sp|O35326|SRSF5_MOUSE Serine/arginine-rich splicing factor 5 OS=Mus musculus OX=10090 GN=Srsf5 PE=1 SV=2	4	269	30891.4	1526.33	268.308	487.382	1.04816e+06	270268	402484	0.908	238.831
6093	Q9CQM9	Q9CQM9	Glutaredoxin-3	Glrx3	sp|Q9CQM9|GLRX3_MOUSE Glutaredoxin-3 OS=Mus musculus OX=10090 GN=Glrx3 PE=1 SV=1	4	337	37778.4	1487.39	177.2	368.62	1.045e+06	123305	349718	0.908	291.196
1546	P59708	P59708	Splicing factor 3B subunit 6	Sf3b6	sp|P59708|SF3B6_MOUSE Splicing factor 3B subunit 6 OS=Mus musculus OX=10090 GN=Sf3b6 PE=1 SV=1	4	125	14584.9	1513.07	168.813	212.147	1.03905e+06	196526	230570	0.908	111.78
1185	P35585;Q9WVP1;Q9WVP1-2	P35585	AP-1 complex subunit mu-1	Ap1m1	sp|P35585|AP1M1_MOUSE AP-1 complex subunit mu-1 OS=Mus musculus OX=10090 GN=Ap1m1 PE=1 SV=3	4	423	48542.8	1510.19	409.27	292.49	1.03708e+06	373043	280307	0.908	371.33
1223	P40336;P40336-2	P40336;P40336-2	Vacuolar protein sorting-associated protein 26A	Vps26a	sp|P40336|VP26A_MOUSE Vacuolar protein sorting-associated protein 26A OS=Mus musculus OX=10090 GN=Vps26a PE=1 SV=1;sp|P40336-2|VP26A_MOUSE Isoform 2 of Vacuolar protein sorting-associated protein 26A OS=Mus musculus OX=10090 GN=Vps26a	4	327	38113.8	1510.01	324.922	388.928	1.03695e+06	311072	340225	0.908	291.516
1032	P23611	P23611	Interferon regulatory factor 8	Irf8	sp|P23611|IRF8_MOUSE Interferon regulatory factor 8 OS=Mus musculus OX=10090 GN=Irf8 PE=1 SV=1	4	424	48237.1	1509.92	456.24	445.52	1.03689e+06	185033	254935	0.908	368.924
7692	Q9Z1D1	Q9Z1D1	Eukaryotic translation initiation factor 3 subunit G	Eif3g	sp|Q9Z1D1|EIF3G_MOUSE Eukaryotic translation initiation factor 3 subunit G OS=Mus musculus OX=10090 GN=Eif3g PE=1 SV=2	4	320	35638	1534.09	364.105	479.295	1.03657e+06	183989	262991	0.908	272.481
4922	Q8QZY1	Q8QZY1	Eukaryotic translation initiation factor 3 subunit L	Eif3l	sp|Q8QZY1|EIF3L_MOUSE Eukaryotic translation initiation factor 3 subunit L OS=Mus musculus OX=10090 GN=Eif3l PE=1 SV=1	4	564	66612.9	1502.23	187.659	111.571	1.03583e+06	128979	122192	0.907	508.946
6926	Q9DCH4	Q9DCH4	Eukaryotic translation initiation factor 3 subunit F	Eif3f	sp|Q9DCH4|EIF3F_MOUSE Eukaryotic translation initiation factor 3 subunit F OS=Mus musculus OX=10090 GN=Eif3f PE=1 SV=2	4	361	37984.3	1506.9	329.411	178.759	1.03481e+06	314226	209414	0.907	289.928
2022	Q05816	Q05816	Fatty acid-binding protein, epidermal	Fabp5	sp|Q05816|FABP5_MOUSE Fatty acid-binding protein 5 OS=Mus musculus OX=10090 GN=Fabp5 PE=1 SV=3	4	135	15137.4	1506.66	468.726	421.994	1.03466e+06	192993	237807	0.907	115.524
6194	Q9CRB9	Q9CRB9	MICOS complex subunit Mic19	Chchd3	sp|Q9CRB9|MIC19_MOUSE MICOS complex subunit Mic19 OS=Mus musculus OX=10090 GN=Chchd3 PE=1 SV=1	4	227	26334.5	1529.39	518.569	405.181	1.0334e+06	283460	208907	0.907	200.732
3510	Q7TNV0	Q7TNV0	Protein DEK	Dek	sp|Q7TNV0|DEK_MOUSE Protein DEK OS=Mus musculus OX=10090 GN=Dek PE=1 SV=1	4	380	43158.5	1554.83	107.433	319.107	1.03264e+06	71820.1	124824	0.907	328.73
1558	P60122	P60122	RuvB-like 1	Ruvbl1	sp|P60122|RUVB1_MOUSE RuvB-like 1 OS=Mus musculus OX=10090 GN=Ruvbl1 PE=1 SV=1	4	456	50214	1523.74	295.17	99.3698	1.02871e+06	307542	112826	0.907	381.014
4200	Q8BU30	Q8BU30	Isoleucine--tRNA ligase, cytoplasmic	Iars	sp|Q8BU30|SYIC_MOUSE Isoleucine--tRNA ligase, cytoplasmic OS=Mus musculus OX=10090 GN=Iars PE=1 SV=2	4	1262	144271	1494.72	92.7878	163.972	1.02733e+06	136955	200303	0.907	1093.23
2861	Q61655	Q61655	ATP-dependent RNA helicase DDX19A	Ddx19a	sp|Q61655|DD19A_MOUSE ATP-dependent RNA helicase DDX19A OS=Mus musculus OX=10090 GN=Ddx19a PE=1 SV=2	4	478	53933	1470.19	148.251	40.1989	1.02706e+06	49914.4	78988.6	0.906	408.576
7679	Q9Z110;Q9Z110-2	Q9Z110;Q9Z110-2	Delta-1-pyrroline-5-carboxylate synthase;Glutamate 5-kinase;Gamma-glutamyl phosphate reductase	Aldh18a1	sp|Q9Z110|P5CS_MOUSE Delta-1-pyrroline-5-carboxylate synthase OS=Mus musculus OX=10090 GN=Aldh18a1 PE=1 SV=2;sp|Q9Z110-2|P5CS_MOUSE Isoform Short of Delta-1-pyrroline-5-carboxylate synthase OS=Mus musculus OX=10090 GN=Aldh18a1	4	795	87266.3	1500.98	14.1956	16.0844	1.02662e+06	73050.8	84979.2	0.906	660.815
972	P18155	P18155	Bifunctional methylenetetrahydrofolate dehydrogenase/cyclohydrolase, mitochondrial;NAD-dependent methylenetetrahydrofolate dehydrogenase;Methenyltetrahydrofolate cyclohydrolase	Mthfd2	sp|P18155|MTDC_MOUSE Bifunctional methylenetetrahydrofolate dehydrogenase/cyclohydrolase, mitochondrial OS=Mus musculus OX=10090 GN=Mthfd2 PE=1 SV=1	4	350	37863	1518.43	128.93	192.66	1.02599e+06	33275.5	53674.5	0.906	286.539
1873	P97352	P97352	Protein S100-A13	S100a13	sp|P97352|S10AD_MOUSE Protein S100-A13 OS=Mus musculus OX=10090 GN=S100a13 PE=1 SV=1	4	98	11157.8	1397.73	435.924	185.956	1.02596e+06	113609	246779	0.906	84.4371
6229	Q9CWF2	Q9CWF2	Tubulin beta-2B chain	Tubb2b	sp|Q9CWF2|TBB2B_MOUSE Tubulin beta-2B chain OS=Mus musculus OX=10090 GN=Tubb2b PE=1 SV=1	4	445	49953.1	1493.79	145.467	288.473	1.02582e+06	178451	276743	0.906	377.97
7494	Q9R190	Q9R190	Metastasis-associated protein MTA2	Mta2	sp|Q9R190|MTA2_MOUSE Metastasis-associated protein MTA2 OS=Mus musculus OX=10090 GN=Mta2 PE=1 SV=1	4	668	75030.1	1539.79	57.9224	103.238	1.02367e+06	126238	51337.8	0.906	566.526
2048	Q08093	Q08093	Calponin-2	Cnn2	sp|Q08093|CNN2_MOUSE Calponin-2 OS=Mus musculus OX=10090 GN=Cnn2 PE=1 SV=1	4	305	33155.5	1443.32	599.323	167.967	1.02222e+06	247235	141359	0.906	249.99
1613	P61957	P61957	Small ubiquitin-related modifier 2	Sumo2	sp|P61957|SUMO2_MOUSE Small ubiquitin-related modifier 2 OS=Mus musculus OX=10090 GN=Sumo2 PE=1 SV=1	4	95	10871.2	1512.12	1008.2	147.876	1.02173e+06	826673	144504	0.906	81.9288
4610	Q8CGC7	Q8CGC7	Bifunctional glutamate/proline--tRNA ligase;Glutamate--tRNA ligase;Proline--tRNA ligase	Eprs	sp|Q8CGC7|SYEP_MOUSE Bifunctional glutamate/proline--tRNA ligase OS=Mus musculus OX=10090 GN=Eprs PE=1 SV=4	4	1512	170079	1499.71	49.8107	71.0993	1.02173e+06	46854.5	60766.5	0.905	1281.77
6092	Q9CQM5	Q9CQM5	Thioredoxin domain-containing protein 17	Txndc17	sp|Q9CQM5|TXD17_MOUSE Thioredoxin domain-containing protein 17 OS=Mus musculus OX=10090 GN=Txndc17 PE=1 SV=1	4	123	14014.9	1558.31	68.2195	206.15	1.01928e+06	158974	79911.4	0.905	105.367
7106	Q9ET54-3;Q9ET54-4;Q9ET54-6;Q9ET54-2	Q9ET54-3;Q9ET54-4;Q9ET54-6;Q9ET54-2	Palladin	Palld	sp|Q9ET54-3|PALLD_MOUSE Isoform 3 of Palladin OS=Mus musculus OX=10090 GN=Palld;sp|Q9ET54-4|PALLD_MOUSE Isoform 4 of Palladin OS=Mus musculus OX=10090 GN=Palld;sp|Q9ET54-6|PALLD_MOUSE Isoform 6 of Palladin OS=Mus musculus OX=10090 GN=Palld;sp|Q9ET54-2|PALL	4	663	72367.6	1555.11	107.342	162.718	1.01795e+06	201287	63964	0.905	543.37
1598	P61222	P61222	ATP-binding cassette sub-family E member 1	Abce1	sp|P61222|ABCE1_MOUSE ATP-binding cassette sub-family E member 1 OS=Mus musculus OX=10090 GN=Abce1 PE=1 SV=1	4	599	67314.3	1479.07	292.14	211.55	1.0157e+06	85055.9	84530.1	0.905	504.311
2036	Q07076	Q07076	Annexin A7	Anxa7	sp|Q07076|ANXA7_MOUSE Annexin A7 OS=Mus musculus OX=10090 GN=Anxa7 PE=1 SV=2	4	463	49925.3	1556.69	228.973	316.537	1.01521e+06	215247	104146	0.905	373.854
1483	P56812	P56812	Programmed cell death protein 5	Pdcd5	sp|P56812|PDCD5_MOUSE Programmed cell death protein 5 OS=Mus musculus OX=10090 GN=Pdcd5 PE=1 SV=3	4	126	14275.1	1458.55	211.455	459.439	1.01377e+06	143718	371336	0.905	106.744
4717	Q8JZQ9	Q8JZQ9	Eukaryotic translation initiation factor 3 subunit B	Eif3b	sp|Q8JZQ9|EIF3B_MOUSE Eukaryotic translation initiation factor 3 subunit B OS=Mus musculus OX=10090 GN=Eif3b PE=1 SV=1	4	803	91370.2	1501.4	42.6877	109.152	1.01363e+06	120721	118397	0.905	683.137
337	O08795-2;O08795	O08795-2;O08795	Glucosidase 2 subunit beta	Prkcsh	sp|O08795-2|GLU2B_MOUSE Isoform 2 of Glucosidase 2 subunit beta OS=Mus musculus OX=10090 GN=Prkcsh;sp|O08795|GLU2B_MOUSE Glucosidase 2 subunit beta OS=Mus musculus OX=10090 GN=Prkcsh PE=1 SV=1	4	528	59559.6	1469.05	179.131	149.179	1.01316e+06	147121	164468	0.904	445.096
1652	P62331	P62331	ADP-ribosylation factor 6	Arf6	sp|P62331|ARF6_MOUSE ADP-ribosylation factor 6 OS=Mus musculus OX=10090 GN=Arf6 PE=1 SV=2	4	175	20082.2	1447.49	99.6004	61.7096	1.01162e+06	85730.8	150392	0.904	149.848
1293	P47791	P47791	Glutathione reductase, mitochondrial	Gsr	sp|P47791|GSHR_MOUSE Glutathione reductase, mitochondrial OS=Mus musculus OX=10090 GN=Gsr PE=1 SV=3	4	500	53662.7	1462.56	43.6282	230.532	1.01011e+06	83845.1	244441	0.904	399.822
1958	P99028	P99028	Cytochrome b-c1 complex subunit 6, mitochondrial	Uqcrh	sp|P99028|QCR6_MOUSE Cytochrome b-c1 complex subunit 6, mitochondrial OS=Mus musculus OX=10090 GN=Uqcrh PE=1 SV=2	4	89	10434.7	1469.07	634.1	276.01	1.0097e+06	297363	134706	0.904	77.7132
6510	Q9D1E6	Q9D1E6	Tubulin-folding cofactor B	Tbcb	sp|Q9D1E6|TBCB_MOUSE Tubulin-folding cofactor B OS=Mus musculus OX=10090 GN=Tbcb PE=1 SV=2	4	244	27385.7	1466.14	222.756	254.304	1.00768e+06	41915.4	118922	0.904	203.551
1320	P48678;P48678-2;P48678-3	P48678;P48678-2;P48678-3	Prelamin-A/C;Lamin-A/C	Lmna	sp|P48678|LMNA_MOUSE Prelamin-A/C OS=Mus musculus OX=10090 GN=Lmna PE=1 SV=2;sp|P48678-2|LMNA_MOUSE Isoform C of Prelamin-A/C OS=Mus musculus OX=10090 GN=Lmna;sp|P48678-3|LMNA_MOUSE Isoform C2 of Prelamin-A/C OS=Mus musculus OX=10090 GN=Lmna	4	665	74237.6	1462.01	800.327	326.273	1.00399e+06	401988	169628	0.904	549.766
1200	P36371	P36371	Antigen peptide transporter 2	Tap2	sp|P36371|TAP2_MOUSE Antigen peptide transporter 2 OS=Mus musculus OX=10090 GN=Tap2 PE=1 SV=1	4	702	77444.8	1477.27	127.625	207.695	998180	178850	181829	0.904	570.197
6823	Q9DB77	Q9DB77	Cytochrome b-c1 complex subunit 2, mitochondrial	Uqcrc2	sp|Q9DB77|QCR2_MOUSE Cytochrome b-c1 complex subunit 2, mitochondrial OS=Mus musculus OX=10090 GN=Uqcrc2 PE=1 SV=1	4	453	48234.9	1428.94	541.429	75.6607	997016	227514	33964	0.903	354.721
540	O55029	O55029	Coatomer subunit beta	Copb2	sp|O55029|COPB2_MOUSE Coatomer subunit beta OS=Mus musculus OX=10090 GN=Copb2 PE=1 SV=2	4	905	102449	1451.19	21.0609	62.8291	996559	85021.4	133730	0.903	753.069
7172	Q9JIW9	Q9JIW9	Ras-related protein Ral-B	Ralb	sp|Q9JIW9|RALB_MOUSE Ras-related protein Ral-B OS=Mus musculus OX=10090 GN=Ralb PE=1 SV=1	4	206	23349.5	1447.73	325.848	333.372	995033	305707	302487	0.903	171.372
2919	Q62189	Q62189	U1 small nuclear ribonucleoprotein A	Snrpa	sp|Q62189|SNRPA_MOUSE U1 small nuclear ribonucleoprotein A OS=Mus musculus OX=10090 GN=Snrpa PE=1 SV=3	4	287	31835.3	1472.35	513.986	316.834	994857	282383	147399	0.903	233.611
6340	Q9CYA0	Q9CYA0	Cysteine-rich with EGF-like domain protein 2	Creld2	sp|Q9CYA0|CREL2_MOUSE Cysteine-rich with EGF-like domain protein 2 OS=Mus musculus OX=10090 GN=Creld2 PE=1 SV=1	4	350	38219.5	1469.73	136.742	270.148	993087	185103	221743	0.903	279.96
1067	P26369	P26369	Splicing factor U2AF 65 kDa subunit	U2af2	sp|P26369|U2AF2_MOUSE Splicing factor U2AF 65 kDa subunit OS=Mus musculus OX=10090 GN=U2af2 PE=1 SV=3	4	475	53517	1443.02	169.786	128.814	991793	191037	175045	0.903	391.504
1025	P23198	P23198	Chromobox protein homolog 3	Cbx3	sp|P23198|CBX3_MOUSE Chromobox protein homolog 3 OS=Mus musculus OX=10090 GN=Cbx3 PE=1 SV=2	4	183	20855.4	1350.9	507.088	432.584	991589	163101	401101	0.903	152.537
7532	Q9WTM5	Q9WTM5	RuvB-like 2	Ruvbl2	sp|Q9WTM5|RUVB2_MOUSE RuvB-like 2 OS=Mus musculus OX=10090 GN=Ruvbl2 PE=1 SV=3	4	463	51112.5	1459.75	107.533	87.6271	990033	80217.1	49518.9	0.903	373.251
6487	Q9D0W5	Q9D0W5	Peptidyl-prolyl cis-trans isomerase-like 1	Ppil1	sp|Q9D0W5|PPIL1_MOUSE Peptidyl-prolyl cis-trans isomerase-like 1 OS=Mus musculus OX=10090 GN=Ppil1 PE=1 SV=1	4	166	18236.8	1459.96	465.696	581.481	986491	425789	421617	0.902	132.698
1202	P36536	P36536	GTP-binding protein SAR1a	Sar1a	sp|P36536|SAR1A_MOUSE GTP-binding protein SAR1a OS=Mus musculus OX=10090 GN=Sar1a PE=1 SV=1	4	198	22370.8	1459.63	65.814	426.846	986261	132499	322170	0.902	162.741
4858	Q8K310	Q8K310	Matrin-3	Matr3	sp|Q8K310|MATR3_MOUSE Matrin-3 OS=Mus musculus OX=10090 GN=Matr3 PE=1 SV=1	4	846	94630.3	1434.79	282.565	114.085	986132	273368	165356	0.902	688.318
406	O35286	O35286	Pre-mRNA-splicing factor ATP-dependent RNA helicase DHX15	Dhx15	sp|O35286|DHX15_MOUSE Pre-mRNA-splicing factor ATP-dependent RNA helicase DHX15 OS=Mus musculus OX=10090 GN=Dhx15 PE=1 SV=2	4	795	91006.9	1434.19	181.342	58.1983	984885	201955	129743	0.902	661.125
1564	P60521	P60521	Gamma-aminobutyric acid receptor-associated protein-like 2	Gabarapl2	sp|P60521|GBRL2_MOUSE Gamma-aminobutyric acid receptor-associated protein-like 2 OS=Mus musculus OX=10090 GN=Gabarapl2 PE=1 SV=1	4	117	13666.8	1433.78	451.84	316.87	984604	187256	164072	0.902	99.255
1376	P51660	P51660	Peroxisomal multifunctional enzyme type 2;(3R)-hydroxyacyl-CoA dehydrogenase;Enoyl-CoA hydratase 2	Hsd17b4	sp|P51660|DHB4_MOUSE Peroxisomal multifunctional enzyme type 2 OS=Mus musculus OX=10090 GN=Hsd17b4 PE=1 SV=3	4	735	79481.8	1433.48	80.3366	200.753	984401	127719	218293	0.902	577.116
5986	Q9CPV4;Q9CPV4-3;Q9CPV4-2	Q9CPV4;Q9CPV4-3;Q9CPV4-2	Glyoxalase domain-containing protein 4	Glod4	sp|Q9CPV4|GLOD4_MOUSE Glyoxalase domain-containing protein 4 OS=Mus musculus OX=10090 GN=Glod4 PE=1 SV=1;sp|Q9CPV4-3|GLOD4_MOUSE Isoform 3 of Glyoxalase domain-containing protein 4 OS=Mus musculus OX=10090 GN=Glod4;sp|Q9CPV4-2|GLOD4_MOUSE Isoform 2 of Glyo	4	298	33316.7	1476.3	88.7672	161.803	983643	49567.2	17955.8	0.902	241.726
5739	Q99JI4	Q99JI4	26S proteasome non-ATPase regulatory subunit 6	Psmd6	sp|Q99JI4|PSMD6_MOUSE 26S proteasome non-ATPase regulatory subunit 6 OS=Mus musculus OX=10090 GN=Psmd6 PE=1 SV=1	4	389	45536.4	1449.61	234.055	87.2452	979488	255312	103479	0.901	328.989
3840	Q8BGD9	Q8BGD9	Eukaryotic translation initiation factor 4B	Eif4b	sp|Q8BGD9|IF4B_MOUSE Eukaryotic translation initiation factor 4B OS=Mus musculus OX=10090 GN=Eif4b PE=1 SV=1	4	611	68840	1453.52	70.4574	89.3326	977411	140269	91715.9	0.901	496.297
7124	Q9JHK5	Q9JHK5	Pleckstrin	Plek	sp|Q9JHK5|PLEK_MOUSE Pleckstrin OS=Mus musculus OX=10090 GN=Plek PE=1 SV=1	4	350	39900.7	1417.23	236.485	190.705	974062	238768	211812	0.901	286.676
996	P20108	P20108	Thioredoxin-dependent peroxide reductase, mitochondrial	Prdx3	sp|P20108|PRDX3_MOUSE Thioredoxin-dependent peroxide reductase, mitochondrial OS=Mus musculus OX=10090 GN=Prdx3 PE=1 SV=1	4	257	28127	1417.82	186.457	266.993	973646	204934	258435	0.901	201.999
487	O35955	O35955	Proteasome subunit beta type-10	Psmb10	sp|O35955|PSB10_MOUSE Proteasome subunit beta type-10 OS=Mus musculus OX=10090 GN=Psmb10 PE=1 SV=1	4	273	29063.2	1432.7	56.689	83.611	967246	126924	99766.9	0.901	207.35
5327	Q91V12-2;Q91V12-4;Q91V12;Q91V12-3	Q91V12-2;Q91V12-4;Q91V12;Q91V12-3	Cytosolic acyl coenzyme A thioester hydrolase	Acot7	sp|Q91V12-2|BACH_MOUSE Isoform A of Cytosolic acyl coenzyme A thioester hydrolase OS=Mus musculus OX=10090 GN=Acot7;sp|Q91V12-4|BACH_MOUSE Isoform D of Cytosolic acyl coenzyme A thioester hydrolase OS=Mus musculus OX=10090 GN=Acot7;sp|Q91V12|BACH_MOUSE Cyt	4	338	37555	1432.1	279.27	254.45	966841	290409	209599	0.901	267.822
852	P10404	P10404	MLV-related proviral Env polyprotein;Surface protein;Transmembrane protein		sp|P10404|ENV1_MOUSE MLV-related proviral Env polyprotein OS=Mus musculus OX=10090 PE=1 SV=3	4	641	69612.8	1430.06	297.361	313.769	965461	303579	247672	0.901	495.733
956	P17095;P17095-1	P17095;P17095-1	High mobility group protein HMG-I/HMG-Y	Hmga1	sp|P17095|HMGA1_MOUSE High mobility group protein HMG-I/HMG-Y OS=Mus musculus OX=10090 GN=Hmga1 PE=1 SV=4;sp|P17095-1|HMGA1_MOUSE Isoform HMG-Y of High mobility group protein HMG-I/HMG-Y OS=Mus musculus OX=10090 GN=Hmga1	4	107	11614	1402.61	525.9	696.142	964017	234493	445894	0.901	82.583
5183	Q8VCT3	Q8VCT3	Aminopeptidase B	Rnpep	sp|Q8VCT3|AMPB_MOUSE Aminopeptidase B OS=Mus musculus OX=10090 GN=Rnpep PE=1 SV=2	4	650	72416.3	1351.96	210.243	86.8675	962479	69621.2	149016	0.9	514.104
2925	Q62241	Q62241	U1 small nuclear ribonucleoprotein C	Snrpc	sp|Q62241|RU1C_MOUSE U1 small nuclear ribonucleoprotein C OS=Mus musculus OX=10090 GN=Snrpc PE=1 SV=1	4	159	17363.6	1435.32	110.441	90.2985	961729	173851	83718.1	0.9	123.173
4399	Q8C1B7-3;Q8C1B7-2;Q8C1B7	Q8C1B7-3;Q8C1B7-2;Q8C1B7	Septin-11	43719	sp|Q8C1B7-3|SEP11_MOUSE Isoform 3 of Septin-11 OS=Mus musculus OX=10090 GN=Sept11;sp|Q8C1B7-2|SEP11_MOUSE Isoform 2 of Septin-11 OS=Mus musculus OX=10090 GN=Sept11;sp|Q8C1B7|SEP11_MOUSE Septin-11 OS=Mus musculus OX=10090 GN=Sept11 PE=1 SV=4	4	425	48964.8	1422.82	209.44	61.1102	961391	235709	85797.6	0.9	347.222
7326	Q9QWR8	Q9QWR8	Alpha-N-acetylgalactosaminidase	Naga	sp|Q9QWR8|NAGAB_MOUSE Alpha-N-acetylgalactosaminidase OS=Mus musculus OX=10090 GN=Naga PE=1 SV=2	4	415	47234.7	1416.92	113.369	180.341	957404	164906	162270	0.9	333.565
5666	Q923G2	Q923G2	DNA-directed RNA polymerases I, II, and III subunit RPABC3	Polr2h	sp|Q923G2|RPAB3_MOUSE DNA-directed RNA polymerases I, II, and III subunit RPABC3 OS=Mus musculus OX=10090 GN=Polr2h PE=1 SV=3	4	150	17143.3	1391.4	452.121	206.479	955501	398829	219105	0.9	120.823
4987	Q8R1I1	Q8R1I1	Cytochrome b-c1 complex subunit 9	Uqcr10	sp|Q8R1I1|QCR9_MOUSE Cytochrome b-c1 complex subunit 9 OS=Mus musculus OX=10090 GN=Uqcr10 PE=1 SV=1	4	64	7445.53	1390	996.627	113.343	955351	794999	161943	0.9	52.4665
5775	Q99KF1	Q99KF1	Transmembrane emp24 domain-containing protein 9	Tmed9	sp|Q99KF1|TMED9_MOUSE Transmembrane emp24 domain-containing protein 9 OS=Mus musculus OX=10090 GN=Tmed9 PE=1 SV=2	4	235	27127.2	1384.9	107.356	203.124	951040	145240	216595	0.9	190.295
1644	P62307	P62307	Small nuclear ribonucleoprotein F	Snrpf	sp|P62307|RUXF_MOUSE Small nuclear ribonucleoprotein F OS=Mus musculus OX=10090 GN=Snrpf PE=1 SV=1	4	86	9725.19	1383.24	806.556	543.167	949898	411002	332740	0.899	68.1395
7230	Q9JKB1;P58321	Q9JKB1;P58321	Ubiquitin carboxyl-terminal hydrolase isozyme L3;Ubiquitin carboxyl-terminal hydrolase isozyme L4	Uchl3;Uchl4	sp|Q9JKB1|UCHL3_MOUSE Ubiquitin carboxyl-terminal hydrolase isozyme L3 OS=Mus musculus OX=10090 GN=Uchl3 PE=1 SV=2;sp|P58321|UCHL4_MOUSE Ubiquitin carboxyl-terminal hydrolase isozyme L4 OS=Mus musculus OX=10090 GN=Uchl4 PE=2 SV=1	4	230	26151.7	1382.66	390.638	141.342	949498	353242	178051	0.899	183.155
305	O08547	O08547	Vesicle-trafficking protein SEC22b	Sec22b	sp|O08547|SC22B_MOUSE Vesicle-trafficking protein SEC22b OS=Mus musculus OX=10090 GN=Sec22b PE=1 SV=3	4	215	24740.6	1379	451.224	199.276	947788	189642	82581.3	0.899	172.96
3416	Q6ZWM4	Q6ZWM4	U6 snRNA-associated Sm-like protein LSm8	Lsm8	sp|Q6ZWM4|LSM8_MOUSE U6 snRNA-associated Sm-like protein LSm8 OS=Mus musculus OX=10090 GN=Lsm8 PE=1 SV=3	4	96	10402.6	1374.73	407.422	561.998	944853	162707	348798	0.899	72.4987
1070	P26516	P26516	26S proteasome non-ATPase regulatory subunit 7	Psmd7	sp|P26516|PSMD7_MOUSE 26S proteasome non-ATPase regulatory subunit 7 OS=Mus musculus OX=10090 GN=Psmd7 PE=1 SV=2	4	321	36539.8	1286.72	403.519	331.348	944481	142359	350743	0.899	254.556
790	P06800-6;P06800-5;P06800	P06800-6;P06800-5;P06800	Receptor-type tyrosine-protein phosphatase C	Ptprc	sp|P06800-6|PTPRC_MOUSE Isoform 3 of Receptor-type tyrosine-protein phosphatase C OS=Mus musculus OX=10090 GN=Ptprc;sp|P06800-5|PTPRC_MOUSE Isoform 2 of Receptor-type tyrosine-protein phosphatase C OS=Mus musculus OX=10090 GN=Ptprc;sp|P06800|PTPRC_MOUSE Re	4	1154	130855	1398.02	86.386	74.454	943832	144828	91308.6	0.899	910.98
643	O88456;Q9D7J7	O88456	Calpain small subunit 1	Capns1	sp|O88456|CPNS1_MOUSE Calpain small subunit 1 OS=Mus musculus OX=10090 GN=Capns1 PE=1 SV=1	4	269	28463.1	1372.06	147.319	171.881	943021	171289	197144	0.899	197.983
2020	Q05144	Q05144	Ras-related C3 botulinum toxin substrate 2	Rac2	sp|Q05144|RAC2_MOUSE Ras-related C3 botulinum toxin substrate 2 OS=Mus musculus OX=10090 GN=Rac2 PE=1 SV=1	4	192	21440.8	1365.03	283.569	127.881	940511	84048.9	37659.1	0.899	148.74
1040	P24270	P24270	Catalase	Cat	sp|P24270|CATA_MOUSE Catalase OS=Mus musculus OX=10090 GN=Cat PE=1 SV=4	4	527	59795.3	1421.9	177.958	130.592	940358	234972	75057.9	0.898	414.748
1061	P26040	P26040	Ezrin	Ezr	sp|P26040|EZRI_MOUSE Ezrin OS=Mus musculus OX=10090 GN=Ezr PE=1 SV=3	4	586	69406.8	1376.53	221.307	181.443	938244	89185.7	76892.3	0.898	480.332
7649	Q9Z0H4-11;Q9Z0H4-7;Q9Z0H4-5;Q9Z0H4-4;Q9Z0H4;Q9Z0H4-8;Q9Z0H4-2;Q9Z0H4-6;Q9Z0H4-9	Q9Z0H4-11;Q9Z0H4-7;Q9Z0H4-5;Q9Z0H4-4;Q9Z0H4;Q9Z0H4-8;Q9Z0H4-2;Q9Z0H4-6;Q9Z0H4-9	CUGBP Elav-like family member 2	Celf2	sp|Q9Z0H4-11|CELF2_MOUSE Isoform 11 of CUGBP Elav-like family member 2 OS=Mus musculus OX=10090 GN=Celf2;sp|Q9Z0H4-7|CELF2_MOUSE Isoform 7 of CUGBP Elav-like family member 2 OS=Mus musculus OX=10090 GN=Celf2;sp|Q9Z0H4-5|CELF2_MOUSE Isoform 5 of CUGBP Elav-	4	464	49253.9	1341.36	89.8796	43.1204	936082	78087.8	126093	0.898	340.078
3314	Q6PGB6-2;Q6PGB6;Q6PGB6-4;Q6PGB6-3;Q6PGB6-5	Q6PGB6-2;Q6PGB6;Q6PGB6-4;Q6PGB6-3	N-alpha-acetyltransferase 50	Naa50	sp|Q6PGB6-2|NAA50_MOUSE Isoform 2 of N-alpha-acetyltransferase 50 OS=Mus musculus OX=10090 GN=Naa50;sp|Q6PGB6|NAA50_MOUSE N-alpha-acetyltransferase 50 OS=Mus musculus OX=10090 GN=Naa50 PE=1 SV=1;sp|Q6PGB6-4|NAA50_MOUSE Isoform 4 of N-alpha-acetyltransferas	4	168	19327.3	1390.49	120.352	96.6078	936069	173861	99326.4	0.898	133.445
7664	Q9Z0S1	Q9Z0S1	3(2),5-bisphosphate nucleotidase 1	Bpnt1	sp|Q9Z0S1|BPNT1_MOUSE 3(2),5-bisphosphate nucleotidase 1 OS=Mus musculus OX=10090 GN=Bpnt1 PE=1 SV=2	4	308	33196	1361.73	54.7631	245.857	935123	105497	241642	0.898	228.97
7243	Q9JKP5	Q9JKP5	Muscleblind-like protein 1	Mbnl1	sp|Q9JKP5|MBNL1_MOUSE Muscleblind-like protein 1 OS=Mus musculus OX=10090 GN=Mbnl1 PE=1 SV=1	4	341	36975.6	1382.58	148.221	215.839	934200	188490	183972	0.898	254.788
1031	P23591	P23591	GDP-L-fucose synthase	Tsta3	sp|P23591|FCL_MOUSE GDP-L-fucose synthase OS=Mus musculus OX=10090 GN=Tsta3 PE=1 SV=3	4	321	35877.6	1381.11	587.212	171.548	926847	516713	138377	0.898	245.276
5431	Q91WK2	Q91WK2	Eukaryotic translation initiation factor 3 subunit H	Eif3h	sp|Q91WK2|EIF3H_MOUSE Eukaryotic translation initiation factor 3 subunit H OS=Mus musculus OX=10090 GN=Eif3h PE=1 SV=1	4	352	39832.2	1371.64	307.029	288.521	926809	152591	132450	0.897	272.301
1687	P62880	P62880	Guanine nucleotide-binding protein G(I)/G(S)/G(T) subunit beta-2	Gnb2	sp|P62880|GBB2_MOUSE Guanine nucleotide-binding protein G(I)/G(S)/G(T) subunit beta-2 OS=Mus musculus OX=10090 GN=Gnb2 PE=1 SV=3	4	340	37331	1346.89	259.231	188.609	925719	72439.8	76240.2	0.897	254.902
7314	Q9QUH0	Q9QUH0	Glutaredoxin-1	Glrx	sp|Q9QUH0|GLRX1_MOUSE Glutaredoxin-1 OS=Mus musculus OX=10090 GN=Glrx PE=1 SV=3	4	107	11870.9	1368.16	389.588	195.942	923673	206577	62507.7	0.897	80.8771
2518	Q501J6;Q501J6-2	Q501J6;Q501J6-2	Probable ATP-dependent RNA helicase DDX17	Ddx17	sp|Q501J6|DDX17_MOUSE Probable ATP-dependent RNA helicase DDX17 OS=Mus musculus OX=10090 GN=Ddx17 PE=1 SV=1;sp|Q501J6-2|DDX17_MOUSE Isoform 2 of Probable ATP-dependent RNA helicase DDX17 OS=Mus musculus OX=10090 GN=Ddx17	4	650	72399.5	1401.44	37.9028	104.987	923664	133746	48975.3	0.897	493.257
7338	Q9QXA5	Q9QXA5	U6 snRNA-associated Sm-like protein LSm4	Lsm4	sp|Q9QXA5|LSM4_MOUSE U6 snRNA-associated Sm-like protein LSm4 OS=Mus musculus OX=10090 GN=Lsm4 PE=1 SV=1	4	137	15076.3	1386.4	112.631	73.5587	923616	177644	56681.6	0.897	102.709
770	P04230	P04230	H-2 class II histocompatibility antigen, E-B beta chain	H2-Eb1	sp|P04230|HB21_MOUSE H-2 class II histocompatibility antigen, E-B beta chain OS=Mus musculus OX=10090 GN=H2-Eb1 PE=1 SV=1	4	264	30166.4	1340.49	372.858	179.852	923565	178135	104855	0.897	205.501
577	O70194	O70194	Eukaryotic translation initiation factor 3 subunit D	Eif3d	sp|O70194|EIF3D_MOUSE Eukaryotic translation initiation factor 3 subunit D OS=Mus musculus OX=10090 GN=Eif3d PE=1 SV=2	4	548	63988.7	1361.89	160.665	83.345	923291	195239	108026	0.897	435.779
1751	P68433	P68433	Histone H3.1	Hist1h3a	sp|P68433|H31_MOUSE Histone H3.1 OS=Mus musculus OX=10090 GN=Hist1h3a PE=1 SV=2	4	136	15404.1	1342.61	2352.07	1021.61	921995	1.79229e+06	722505	0.896	104.758
3615	Q80UG5;Q80UG5-3;Q80UG5-2	Q80UG5;Q80UG5-3;Q80UG5-2	Septin-9	43717	sp|Q80UG5|SEPT9_MOUSE Septin-9 OS=Mus musculus OX=10090 GN=Sept9 PE=1 SV=1;sp|Q80UG5-3|SEPT9_MOUSE Isoform 3 of Septin-9 OS=Mus musculus OX=10090 GN=Sept9;sp|Q80UG5-2|SEPT9_MOUSE Isoform 2 of Septin-9 OS=Mus musculus OX=10090 GN=Sept9	4	583	65574.9	1277.43	132.541	21.8988	921765	16398.9	141485	0.896	445.843
2868	Q61699;Q61699-2	Q61699;Q61699-2	Heat shock protein 105 kDa	Hsph1	sp|Q61699|HS105_MOUSE Heat shock protein 105 kDa OS=Mus musculus OX=10090 GN=Hsph1 PE=1 SV=2;sp|Q61699-2|HS105_MOUSE Isoform HSP105-beta of Heat shock protein 105 kDa OS=Mus musculus OX=10090 GN=Hsph1	4	858	96407.4	1374.6	50.4446	113.045	921540	103910	81700.1	0.896	655.313
1537	P59325	P59325	Eukaryotic translation initiation factor 5	Eif5	sp|P59325|IF5_MOUSE Eukaryotic translation initiation factor 5 OS=Mus musculus OX=10090 GN=Eif5 PE=1 SV=1	4	429	48968.4	1363.13	121.664	53.7155	921257	167683	79663	0.896	332.752
7005	Q9EQK5	Q9EQK5	Major vault protein	Mvp	sp|Q9EQK5|MVP_MOUSE Major vault protein OS=Mus musculus OX=10090 GN=Mvp PE=1 SV=4	4	861	95924.3	1336.47	128.587	239.373	917783	158517	235963	0.896	649.37
7073	Q9ES97-3;Q9ES97-4;Q9ES97-5;Q9ES97-2;Q9ES97	Q9ES97-3;Q9ES97-4;Q9ES97-5;Q9ES97-2;Q9ES97	Reticulon-3	Rtn3	sp|Q9ES97-3|RTN3_MOUSE Isoform 3 of Reticulon-3 OS=Mus musculus OX=10090 GN=Rtn3;sp|Q9ES97-4|RTN3_MOUSE Isoform 4 of Reticulon-3 OS=Mus musculus OX=10090 GN=Rtn3;sp|Q9ES97-5|RTN3_MOUSE Isoform 5 of Reticulon-3 OS=Mus musculus OX=10090 GN=Rtn3;sp|Q9ES97-2|R	4	237	25427.8	1336.21	574.745	487.314	917603	486277	390034	0.896	172.103
5489	Q91YH5;Q91YH5-2	Q91YH5;Q91YH5-2	Atlastin-3	Atl3	sp|Q91YH5|ATLA3_MOUSE Atlastin-3 OS=Mus musculus OX=10090 GN=Atl3 PE=1 SV=1;sp|Q91YH5-2|ATLA3_MOUSE Isoform 2 of Atlastin-3 OS=Mus musculus OX=10090 GN=Atl3	4	541	60575.1	1334.64	316.244	176.686	916516	296294	196880	0.896	409.504
1715	P63085	P63085	Mitogen-activated protein kinase 1	Mapk1	sp|P63085|MK01_MOUSE Mitogen-activated protein kinase 1 OS=Mus musculus OX=10090 GN=Mapk1 PE=1 SV=3	4	358	41275.6	1333.98	194.666	273.834	916074	206936	257220	0.896	278.9
4269	Q8BWY3	Q8BWY3	Eukaryotic peptide chain release factor subunit 1	Etf1	sp|Q8BWY3|ERF1_MOUSE Eukaryotic peptide chain release factor subunit 1 OS=Mus musculus OX=10090 GN=Etf1 PE=1 SV=4	4	437	49030.9	1333.68	123.732	177.348	914160	124520	170628	0.895	330.61
1820	P70677	P70677	Caspase-3;Caspase-3 subunit p17;Caspase-3 subunit p12	Casp3	sp|P70677|CASP3_MOUSE Caspase-3 OS=Mus musculus OX=10090 GN=Casp3 PE=1 SV=1	4	277	31474.8	1336.87	246.037	262.383	913940	78678.4	124573	0.895	212.18
3805	Q8BFZ9	Q8BFZ9	Erlin-2	Erlin2	sp|Q8BFZ9|ERLN2_MOUSE Erlin-2 OS=Mus musculus OX=10090 GN=Erlin2 PE=1 SV=1	4	340	37872.6	1293.78	217.478	86.8923	912543	76126	114126	0.895	254.919
2259	Q3U1Z5;Q3U1Z5-2	Q3U1Z5;Q3U1Z5-2	G-protein-signaling modulator 3	Gpsm3	sp|Q3U1Z5|GPSM3_MOUSE G-protein-signaling modulator 3 OS=Mus musculus OX=10090 GN=Gpsm3 PE=1 SV=2;sp|Q3U1Z5-2|GPSM3_MOUSE Isoform 2 of G-protein-signaling modulator 3 OS=Mus musculus OX=10090 GN=Gpsm3	4	159	17618.7	1323.2	119.432	308.908	908666	151154	278311	0.895	118.087
7321	Q9QUR6	Q9QUR6	Prolyl endopeptidase	Prep	sp|Q9QUR6|PPCE_MOUSE Prolyl endopeptidase OS=Mus musculus OX=10090 GN=Prep PE=1 SV=1	4	710	80751.6	1322.95	184.83	135.23	908495	199185	170362	0.895	541.125
350	O08915	O08915	AH receptor-interacting protein	Aip	sp|O08915|AIP_MOUSE AH receptor-interacting protein OS=Mus musculus OX=10090 GN=Aip PE=1 SV=1	4	330	37604.9	1370.92	112.919	198.861	906393	151887	96951.6	0.895	251.411
863	P10852	P10852	4F2 cell-surface antigen heavy chain	Slc3a2	sp|P10852|4F2_MOUSE 4F2 cell-surface antigen heavy chain OS=Mus musculus OX=10090 GN=Slc3a2 PE=1 SV=1	4	526	58336.6	1234.83	249.041	74.1194	906392	47749.4	185045	0.895	390.015
538	O55023	O55023	Inositol monophosphatase 1	Impa1	sp|O55023|IMPA1_MOUSE Inositol monophosphatase 1 OS=Mus musculus OX=10090 GN=Impa1 PE=1 SV=1	4	277	30436.2	1332.66	83.3821	62.7079	906111	73016.9	50736.1	0.894	203.421
1848	P84084	P84084	ADP-ribosylation factor 5	Arf5	sp|P84084|ARF5_MOUSE ADP-ribosylation factor 5 OS=Mus musculus OX=10090 GN=Arf5 PE=1 SV=2	4	180	20529.7	1340.62	360.441	366.923	905846	187954	191738	0.894	137.171
3028	Q64674	Q64674	Spermidine synthase	Srm	sp|Q64674|SPEE_MOUSE Spermidine synthase OS=Mus musculus OX=10090 GN=Srm PE=1 SV=1	4	302	33994.9	1287.63	87.5013	325.823	905455	57995.9	307719	0.894	227.041
1994	Q02819	Q02819	Nucleobindin-1	Nucb1	sp|Q02819|NUCB1_MOUSE Nucleobindin-1 OS=Mus musculus OX=10090 GN=Nucb1 PE=1 SV=2	4	459	53408.7	1392.96	131.095	186.505	904205	215435	65054.6	0.894	356.207
2947	Q62418;Q62418-3;Q62418-2	Q62418;Q62418-3;Q62418-2	Drebrin-like protein	Dbnl	sp|Q62418|DBNL_MOUSE Drebrin-like protein OS=Mus musculus OX=10090 GN=Dbnl PE=1 SV=2;sp|Q62418-3|DBNL_MOUSE Isoform 3 of Drebrin-like protein OS=Mus musculus OX=10090 GN=Dbnl;sp|Q62418-2|DBNL_MOUSE Isoform 2 of Drebrin-like protein OS=Mus musculus OX=10090	4	436	48699.6	1338.32	264.737	214.953	903530	127250	78250.7	0.894	324.558
372	O09159	O09159	Lysosomal alpha-mannosidase	Man2b1	sp|O09159|MA2B1_MOUSE Lysosomal alpha-mannosidase OS=Mus musculus OX=10090 GN=Man2b1 PE=1 SV=4	4	1013	114648	1332.37	114.667	87.8134	899514	163546	99251.3	0.894	760.674
1286	P47738	P47738	Aldehyde dehydrogenase, mitochondrial	Aldh2	sp|P47738|ALDH2_MOUSE Aldehyde dehydrogenase, mitochondrial OS=Mus musculus OX=10090 GN=Aldh2 PE=1 SV=1	4	519	56537.5	1329.19	383.955	178.445	898123	358297	158186	0.894	374.538
1713	P63073	P63073	Eukaryotic translation initiation factor 4E	Eif4e	sp|P63073|IF4E_MOUSE Eukaryotic translation initiation factor 4E OS=Mus musculus OX=10090 GN=Eif4e PE=1 SV=1	4	217	25053.2	1330.08	231.295	312.735	897961	249089	243804	0.894	165.938
1689	P62897;CON__P62894;P00015	P62897	Cytochrome c, somatic	Cycs	sp|P62897|CYC_MOUSE Cytochrome c, somatic OS=Mus musculus OX=10090 GN=Cycs PE=1 SV=2	4	105	11605.4	1301.6	440.607	276.313	893837	386073	256647	0.893	76.5142
5784	Q99KJ8	Q99KJ8	Dynactin subunit 2	Dctn2	sp|Q99KJ8|DCTN2_MOUSE Dynactin subunit 2 OS=Mus musculus OX=10090 GN=Dctn2 PE=1 SV=3	4	402	44116.9	1308.91	28.462	44.378	891839	51813.9	60701.1	0.893	290.212
2224	Q3TWW8	Q3TWW8	Serine/arginine-rich splicing factor 6	Srsf6	sp|Q3TWW8|SRSF6_MOUSE Serine/arginine-rich splicing factor 6 OS=Mus musculus OX=10090 GN=Srsf6 PE=1 SV=1	4	339	39025.3	1317.68	272.746	244.774	890350	276070	200459	0.893	256.29
6744	Q9D8W5	Q9D8W5	26S proteasome non-ATPase regulatory subunit 12	Psmd12	sp|Q9D8W5|PSD12_MOUSE 26S proteasome non-ATPase regulatory subunit 12 OS=Mus musculus OX=10090 GN=Psmd12 PE=1 SV=4	4	456	52895.2	1296.09	14.3619	34.2481	890048	72663.6	105851	0.893	347.259
1030	P23506;P23506-2	P23506;P23506-2	Protein-L-isoaspartate(D-aspartate) O-methyltransferase	Pcmt1	sp|P23506|PIMT_MOUSE Protein-L-isoaspartate(D-aspartate) O-methyltransferase OS=Mus musculus OX=10090 GN=Pcmt1 PE=1 SV=3;sp|P23506-2|PIMT_MOUSE Isoform 2 of Protein-L-isoaspartate(D-aspartate) O-methyltransferase OS=Mus musculus OX=10090 GN=Pcmt1	4	227	24634.4	1292.94	327.971	363.69	887884	302906	310381	0.893	161.333
6030	Q9CQ69	Q9CQ69	Cytochrome b-c1 complex subunit 8	Uqcrq	sp|Q9CQ69|QCR8_MOUSE Cytochrome b-c1 complex subunit 8 OS=Mus musculus OX=10090 GN=Uqcrq PE=1 SV=3	4	82	9768.25	1291.29	548.419	435.026	887509	461731	355364	0.893	63.946
869	P11157	P11157	Ribonucleoside-diphosphate reductase subunit M2	Rrm2	sp|P11157|RIR2_MOUSE Ribonucleoside-diphosphate reductase subunit M2 OS=Mus musculus OX=10090 GN=Rrm2 PE=1 SV=1	4	390	45095.7	1392.34	190.599	192.561	886315	274615	17085.4	0.893	294.813
4918	Q8QZT1	Q8QZT1	Acetyl-CoA acetyltransferase, mitochondrial	Acat1	sp|Q8QZT1|THIL_MOUSE Acetyl-CoA acetyltransferase, mitochondrial OS=Mus musculus OX=10090 GN=Acat1 PE=1 SV=1	4	424	44816.1	1309.65	164.735	226.215	884921	63123.3	90330.7	0.892	292.525
2770	Q61074	Q61074	Protein phosphatase 1G	Ppm1g	sp|Q61074|PPM1G_MOUSE Protein phosphatase 1G OS=Mus musculus OX=10090 GN=Ppm1g PE=1 SV=3	4	542	58728.1	1234.6	175.952	16.9276	884790	12098.1	81992.9	0.892	383.275
327	O08738	O08738	Caspase-6;Caspase-6 subunit p18;Caspase-6 subunit p11	Casp6	sp|O08738|CASP6_MOUSE Caspase-6 OS=Mus musculus OX=10090 GN=Casp6 PE=1 SV=1	4	276	31595	1287.13	32.1354	63.8746	883901	85289.6	123676	0.892	205.99
1349	P49962	P49962	Signal recognition particle 9 kDa protein	Srp9	sp|P49962|SRP09_MOUSE Signal recognition particle 9 kDa protein OS=Mus musculus OX=10090 GN=Srp9 PE=1 SV=2	4	86	10193.9	1286.78	208.907	159.343	883659	215141	182988	0.892	66.443
1672	P62814	P62814	V-type proton ATPase subunit B, brain isoform	Atp6v1b2	sp|P62814|VATB2_MOUSE V-type proton ATPase subunit B, brain isoform OS=Mus musculus OX=10090 GN=Atp6v1b2 PE=1 SV=1	4	511	56550.8	1340.83	98.5713	122.469	880977	174683	52437.7	0.892	367.474
1444	P54823	P54823	Probable ATP-dependent RNA helicase DDX6	Ddx6	sp|P54823|DDX6_MOUSE Probable ATP-dependent RNA helicase DDX6 OS=Mus musculus OX=10090 GN=Ddx6 PE=1 SV=1	4	483	54191.6	1196.03	258.167	53.1026	877916	25831.9	143002	0.892	350.921
6528	Q9D1M0	Q9D1M0	Protein SEC13 homolog	Sec13	sp|Q9D1M0|SEC13_MOUSE Protein SEC13 homolog OS=Mus musculus OX=10090 GN=Sec13 PE=1 SV=3	4	322	35565.6	1274.33	25.7539	24.3661	875107	79992.9	98292.1	0.892	229.57
7600	Q9WV54	Q9WV54	Acid ceramidase;Acid ceramidase subunit alpha;Acid ceramidase subunit beta	Asah1	sp|Q9WV54|ASAH1_MOUSE Acid ceramidase OS=Mus musculus OX=10090 GN=Asah1 PE=1 SV=1	4	394	44669.6	1272.31	222.115	269.895	874466	221554	251489	0.892	288.124
3328	Q6PHN9	Q6PHN9	Ras-related protein Rab-35	Rab35	sp|Q6PHN9|RAB35_MOUSE Ras-related protein Rab-35 OS=Mus musculus OX=10090 GN=Rab35 PE=1 SV=1	4	201	23025.2	1239.15	77.2127	123.557	873645	43813.8	180339	0.891	148.376
2103	Q1HFZ0;Q1HFZ0-2	Q1HFZ0;Q1HFZ0-2	tRNA (cytosine(34)-C(5))-methyltransferase	Nsun2	sp|Q1HFZ0|NSUN2_MOUSE tRNA (cytosine(34)-C(5))-methyltransferase OS=Mus musculus OX=10090 GN=Nsun2 PE=1 SV=2;sp|Q1HFZ0-2|NSUN2_MOUSE Isoform 2 of tRNA (cytosine(34)-C(5))-methyltransferase OS=Mus musculus OX=10090 GN=Nsun2	4	757	85451.6	1269.07	257.416	110.504	871497	77173.7	20359.3	0.891	549.301
826	P09671	P09671	Superoxide dismutase [Mn], mitochondrial	Sod2	sp|P09671|SODM_MOUSE Superoxide dismutase [Mn], mitochondrial OS=Mus musculus OX=10090 GN=Sod2 PE=1 SV=3	4	222	24602.9	1268.64	347.896	558.897	871204	316376	430116	0.891	158.099
5934	Q99NB9	Q99NB9	Splicing factor 3B subunit 1	Sf3b1	sp|Q99NB9|SF3B1_MOUSE Splicing factor 3B subunit 1 OS=Mus musculus OX=10090 GN=Sf3b1 PE=1 SV=1	4	1304	145816	1268.23	76.6724	194.938	870916	117110	203894	0.891	936.71
4066	Q8BMD8	Q8BMD8	Calcium-binding mitochondrial carrier protein SCaMC-1	Slc25a24	sp|Q8BMD8|SCMC1_MOUSE Calcium-binding mitochondrial carrier protein SCaMC-1 OS=Mus musculus OX=10090 GN=Slc25a24 PE=1 SV=1	4	475	52902	1287.73	119.617	120.353	869376	164524	118741	0.891	339.237
5594	Q921M3;Q921M3-2	Q921M3;Q921M3-2	Splicing factor 3B subunit 3	Sf3b3	sp|Q921M3|SF3B3_MOUSE Splicing factor 3B subunit 3 OS=Mus musculus OX=10090 GN=Sf3b3 PE=1 SV=1;sp|Q921M3-2|SF3B3_MOUSE Isoform 2 of Splicing factor 3B subunit 3 OS=Mus musculus OX=10090 GN=Sf3b3	4	1217	135550	1287.63	35.5865	82.4735	867931	99682.6	86943.4	0.891	867.778
4679	Q8CIE6	Q8CIE6	Coatomer subunit alpha;Xenin;Proxenin	Copa	sp|Q8CIE6|COPA_MOUSE Coatomer subunit alpha OS=Mus musculus OX=10090 GN=Copa PE=1 SV=2	4	1224	138432	1263.07	53.096	180.094	867374	99541.7	194330	0.891	885.66
1625	P62075	P62075	Mitochondrial import inner membrane translocase subunit Tim13	Timm13	sp|P62075|TIM13_MOUSE Mitochondrial import inner membrane translocase subunit Tim13 OS=Mus musculus OX=10090 GN=Timm13 PE=1 SV=1	4	95	10457.9	1284.46	91.5716	425.16	864051	27136.3	232773	0.89	66.6511
7774	Q9Z2N8	Q9Z2N8	Actin-like protein 6A	Actl6a	sp|Q9Z2N8|ACL6A_MOUSE Actin-like protein 6A OS=Mus musculus OX=10090 GN=Actl6a PE=1 SV=2	4	429	47448	1200.32	139.071	35.6186	862789	35323.4	138958	0.89	301.958
6550	Q9D287	Q9D287	Pre-mRNA-splicing factor SPF27	Bcas2	sp|Q9D287|SPF27_MOUSE Pre-mRNA-splicing factor SPF27 OS=Mus musculus OX=10090 GN=Bcas2 PE=1 SV=1	4	225	26131.4	1254.55	122.661	84.679	861525	150235	134483	0.89	166.056
6845	Q9DBG3;Q9DBG3-2	Q9DBG3;Q9DBG3-2	AP-2 complex subunit beta	Ap2b1	sp|Q9DBG3|AP2B1_MOUSE AP-2 complex subunit beta OS=Mus musculus OX=10090 GN=Ap2b1 PE=1 SV=1;sp|Q9DBG3-2|AP2B1_MOUSE Isoform 2 of AP-2 complex subunit beta OS=Mus musculus OX=10090 GN=Ap2b1	4	937	104583	1276.03	98.7203	98.1097	861474	148476	104060	0.89	664.549
583	O70252	O70252	Heme oxygenase 2	Hmox2	sp|O70252|HMOX2_MOUSE Heme oxygenase 2 OS=Mus musculus OX=10090 GN=Hmox2 PE=1 SV=1	4	315	35738.6	1274.26	133.067	82.9432	861014	171126	94980.8	0.89	226.972
5215	Q8VDJ3	Q8VDJ3	Vigilin	Hdlbp	sp|Q8VDJ3|VIGLN_MOUSE Vigilin OS=Mus musculus OX=10090 GN=Hdlbp PE=1 SV=1	4	1268	141743	1261.79	77.6714	94.4286	858710	56572.9	64536.1	0.89	897.785
4934	Q8R050-2;Q8R050	Q8R050-2;Q8R050	Eukaryotic peptide chain release factor GTP-binding subunit ERF3A	Gspt1	sp|Q8R050-2|ERF3A_MOUSE Isoform 2 of Eukaryotic peptide chain release factor GTP-binding subunit ERF3A OS=Mus musculus OX=10090 GN=Gspt1;sp|Q8R050|ERF3A_MOUSE Eukaryotic peptide chain release factor GTP-binding subunit ERF3A OS=Mus musculus OX=10090 GN=Gsp	4	635	68526.3	1233.63	94.6909	25.7691	858194	60857.8	81526.2	0.89	433.777
1270	P46061	P46061	Ran GTPase-activating protein 1	Rangap1	sp|P46061|RAGP1_MOUSE Ran GTPase-activating protein 1 OS=Mus musculus OX=10090 GN=Rangap1 PE=1 SV=2	4	589	63531	1242.56	375.252	252.89	854011	151409	128189	0.889	400.196
3295	Q6PE01	Q6PE01	U5 small nuclear ribonucleoprotein 40 kDa protein	Snrnp40	sp|Q6PE01|SNR40_MOUSE U5 small nuclear ribonucleoprotein 40 kDa protein OS=Mus musculus OX=10090 GN=Snrnp40 PE=1 SV=1	4	358	39275.5	1241.1	192.625	340.414	852282	200998	292534	0.889	246.905
1602	P61327;Q9CQL1	P61327;Q9CQL1	Protein mago nashi homolog;Protein mago nashi homolog 2	Magoh;Magohb	sp|P61327|MGN_MOUSE Protein mago nashi homolog OS=Mus musculus OX=10090 GN=Magoh PE=2 SV=1;sp|Q9CQL1|MGN2_MOUSE Protein mago nashi homolog 2 OS=Mus musculus OX=10090 GN=Magohb PE=2 SV=1	4	146	17163.6	1240.67	818.296	393.355	851994	427596	229516	0.889	107.862
4264	Q8BWT1	Q8BWT1	3-ketoacyl-CoA thiolase, mitochondrial	Acaa2	sp|Q8BWT1|THIM_MOUSE 3-ketoacyl-CoA thiolase, mitochondrial OS=Mus musculus OX=10090 GN=Acaa2 PE=1 SV=3	4	397	41829.9	1261.21	134.289	206.681	851467	45852.1	76762.9	0.889	262.711
6274	Q9CX34	Q9CX34	Suppressor of G2 allele of SKP1 homolog	Sugt1	sp|Q9CX34|SGT1_MOUSE Protein SGT1 homolog OS=Mus musculus OX=10090 GN=Sugt1 PE=1 SV=3	4	336	38158.9	1235.48	100.312	117.058	848428	132905	153361	0.889	238.8
1608	P61620	P61620	Protein transport protein Sec61 subunit alpha isoform 1	Sec61a1	sp|P61620|S61A1_MOUSE Protein transport protein Sec61 subunit alpha isoform 1 OS=Mus musculus OX=10090 GN=Sec61a1 PE=1 SV=2	4	476	52264.7	1234.26	161.68	181.99	848232	141436	171609	0.889	327
4966	Q8R0X7	Q8R0X7	Sphingosine-1-phosphate lyase 1	Sgpl1	sp|Q8R0X7|SGPL1_MOUSE Sphingosine-1-phosphate lyase 1 OS=Mus musculus OX=10090 GN=Sgpl1 PE=1 SV=1	4	568	63677.2	1234.49	327.493	239.475	847747	122980	116767	0.889	398.175
5124	Q8VBT6	Q8VBT6	Apolipoprotein B receptor	Apobr	sp|Q8VBT6|APOBR_MOUSE Apolipoprotein B receptor OS=Mus musculus OX=10090 GN=Apobr PE=1 SV=1	4	942	102705	1233.7	175.913	254.667	845379	34446.4	126140	0.889	640.423
5644	Q922Q8	Q922Q8	Leucine-rich repeat-containing protein 59	Lrrc59	sp|Q922Q8|LRC59_MOUSE Leucine-rich repeat-containing protein 59 OS=Mus musculus OX=10090 GN=Lrrc59 PE=1 SV=1	4	307	34877.4	1308.41	47.3194	158.681	842879	126724	8838.43	0.888	216.837
1172	P35282	P35282	Ras-related protein Rab-21	Rab21	sp|P35282|RAB21_MOUSE Ras-related protein Rab-21 OS=Mus musculus OX=10090 GN=Rab21 PE=1 SV=4	4	222	24106.3	1247.42	687.316	172.534	842163	579177	150997	0.888	149.744
3654	Q80VJ3	Q80VJ3	2-deoxynucleoside 5-phosphate N-hydrolase 1	Dnph1	sp|Q80VJ3|DNPH1_MOUSE 2-deoxynucleoside 5-phosphate N-hydrolase 1 OS=Mus musculus OX=10090 GN=Dnph1 PE=1 SV=2	4	173	18977.5	1327.37	75.681	341.392	839097	189893	114755	0.888	117.456
604	O70456	O70456	14-3-3 protein sigma	Sfn	sp|O70456|1433S_MOUSE 14-3-3 protein sigma OS=Mus musculus OX=10090 GN=Sfn PE=1 SV=2	4	248	27706	1325.55	396.928	235.072	837946	427464	38190.2	0.888	171.243
341	O08810	O08810	116 kDa U5 small nuclear ribonucleoprotein component	Eftud2	sp|O08810|U5S1_MOUSE 116 kDa U5 small nuclear ribonucleoprotein component OS=Mus musculus OX=10090 GN=Eftud2 PE=1 SV=1	4	971	109361	1239.6	46.7529	141.077	836879	108131	130519	0.888	675.07
6675	Q9D7G0	Q9D7G0	Ribose-phosphate pyrophosphokinase 1	Prps1	sp|Q9D7G0|PRPS1_MOUSE Ribose-phosphate pyrophosphokinase 1 OS=Mus musculus OX=10090 GN=Prps1 PE=1 SV=4	4	318	34834.2	1237.39	170.492	452.511	835386	198904	330702	0.888	214.643
887	P12265	P12265	Beta-glucuronidase	Gusb	sp|P12265|BGLR_MOUSE Beta-glucuronidase OS=Mus musculus OX=10090 GN=Gusb PE=1 SV=2	4	648	74195.3	1235.07	295.694	159.726	833821	290739	142368	0.888	456.324
4684	Q8CIH5;Q9QZE2-2;Q9QZE2	Q8CIH5	1-phosphatidylinositol 4,5-bisphosphate phosphodiesterase gamma-2	Plcg2	sp|Q8CIH5|PLCG2_MOUSE 1-phosphatidylinositol 4,5-bisphosphate phosphodiesterase gamma-2 OS=Mus musculus OX=10090 GN=Plcg2 PE=1 SV=1	4	1265	147592	1215.31	109.569	93.5713	832916	138750	131813	0.887	906.751
2245	Q3U0V2	Q3U0V2	Tumor necrosis factor receptor type 1-associated DEATH domain protein	Tradd	sp|Q3U0V2|TRADD_MOUSE Tumor necrosis factor receptor type 1-associated DEATH domain protein OS=Mus musculus OX=10090 GN=Tradd PE=1 SV=1	4	310	34577.3	1249.96	513.313	93.027	831505	463865	65291	0.887	212.07
1190	P35737	P35737	Class II histocompatibility antigen, M beta 1 chain	H2-DMb1	sp|P35737|DMB_MOUSE Class II histocompatibility antigen, M beta 1 chain OS=Mus musculus OX=10090 GN=H2-DMb1 PE=2 SV=1	4	261	28899	1208.19	599.787	317.73	830392	293218	177327	0.887	177.007
1473	P56399	P56399	Ubiquitin carboxyl-terminal hydrolase 5	Usp5	sp|P56399|UBP5_MOUSE Ubiquitin carboxyl-terminal hydrolase 5 OS=Mus musculus OX=10090 GN=Usp5 PE=1 SV=1	4	858	95833.3	1195.17	57.5612	95.3688	828747	73870.4	145249	0.887	585.817
2697	Q60715-2	Q60715-2	Prolyl 4-hydroxylase subunit alpha-1	P4ha1	sp|Q60715-2|P4HA1_MOUSE Isoform 2 of Prolyl 4-hydroxylase subunit alpha-1 OS=Mus musculus OX=10090 GN=P4ha1	4	534	60886	1206.66	92.0489	83.1011	828636	125452	130377	0.887	372.139
3215	Q6P5E4	Q6P5E4	UDP-glucose:glycoprotein glucosyltransferase 1	Uggt1	sp|Q6P5E4|UGGG1_MOUSE UDP-glucose:glycoprotein glucosyltransferase 1 OS=Mus musculus OX=10090 GN=Uggt1 PE=1 SV=4	4	1551	176434	1203.74	107.36	150.42	827331	134227	172723	0.887	1076.68
1013	P21958	P21958	Antigen peptide transporter 1	Tap1	sp|P21958|TAP1_MOUSE Antigen peptide transporter 1 OS=Mus musculus OX=10090 GN=Tap1 PE=1 SV=3	4	724	78864.1	1213.88	139.355	111.275	825363	78748.3	56792.7	0.887	480.118
1115	P28843	P28843	Dipeptidyl peptidase 4;Dipeptidyl peptidase 4 membrane form;Dipeptidyl peptidase 4 soluble form	Dpp4	sp|P28843|DPP4_MOUSE Dipeptidyl peptidase 4 OS=Mus musculus OX=10090 GN=Dpp4 PE=1 SV=3	4	760	87436.8	1200.67	108.089	127.481	824525	136948	157569	0.887	531.767
2968	Q62523	Q62523	Zyxin	Zyx	sp|Q62523|ZYX_MOUSE Zyxin OS=Mus musculus OX=10090 GN=Zyx PE=1 SV=2	4	564	60545.9	1191.81	80.7707	67.1093	823745	68227.2	100552	0.886	367.876
475	O35841	O35841	Apoptosis inhibitor 5	Api5	sp|O35841|API5_MOUSE Apoptosis inhibitor 5 OS=Mus musculus OX=10090 GN=Api5 PE=1 SV=2	4	504	56785.2	1121.07	229.015	120.705	822894	16152.6	179644	0.886	344.67
6987	Q9EPV8	Q9EPV8	Ubiquitin-like protein 5	Ubl5	sp|Q9EPV8|UBL5_MOUSE Ubiquitin-like protein 5 OS=Mus musculus OX=10090 GN=Ubl5 PE=1 SV=1	4	73	8546.93	1217.44	380.141	294.937	820285	235505	158263	0.886	51.7129
994	P20060	P20060	Beta-hexosaminidase subunit beta	Hexb	sp|P20060|HEXB_MOUSE Beta-hexosaminidase subunit beta OS=Mus musculus OX=10090 GN=Hexb PE=1 SV=2	4	536	61115.7	1194.28	284.528	202.97	820139	266261	204066	0.886	369.712
7134	Q9JHU4	Q9JHU4	Cytoplasmic dynein 1 heavy chain 1	Dync1h1	sp|Q9JHU4|DYHC1_MOUSE Cytoplasmic dynein 1 heavy chain 1 OS=Mus musculus OX=10090 GN=Dync1h1 PE=1 SV=2	4	4644	532045	1191.58	71.3367	39.4333	818979	107244	102949	0.886	3213.99
2226	Q3TXS7	Q3TXS7	26S proteasome non-ATPase regulatory subunit 1	Psmd1	sp|Q3TXS7|PSMD1_MOUSE 26S proteasome non-ATPase regulatory subunit 1 OS=Mus musculus OX=10090 GN=Psmd1 PE=1 SV=1	4	953	105730	1219.62	57.7059	97.0241	817358	48583.8	23531.2	0.886	637.433
3788	Q8BFR5;Q8BFR5-2	Q8BFR5;Q8BFR5-2	Elongation factor Tu, mitochondrial	Tufm	sp|Q8BFR5|EFTU_MOUSE Elongation factor Tu, mitochondrial OS=Mus musculus OX=10090 GN=Tufm PE=1 SV=1;sp|Q8BFR5-2|EFTU_MOUSE Isoform 2 of Elongation factor Tu, mitochondrial OS=Mus musculus OX=10090 GN=Tufm	4	452	49508.3	1168.93	117.546	32.094	817146	27171	53955	0.886	298.402
6365	Q9CYZ2	Q9CYZ2	Tumor protein D54	Tpd52l2	sp|Q9CYZ2|TPD54_MOUSE Tumor protein D54 OS=Mus musculus OX=10090 GN=Tpd52l2 PE=1 SV=1	4	220	24042.9	1196.03	107.73	55.2798	814621	141554	92716.2	0.885	144.466
5440	Q91WQ3	Q91WQ3	Tyrosine--tRNA ligase, cytoplasmic;Tyrosine--tRNA ligase, cytoplasmic, N-terminally processed	Yars	sp|Q91WQ3|SYYC_MOUSE Tyrosine--tRNA ligase, cytoplasmic OS=Mus musculus OX=10090 GN=Yars PE=1 SV=3	4	528	59105.4	1229.68	391.563	230.186	814378	374642	145375	0.885	355.04
5946	Q99PL5;Q99PL5-3;Q99PL5-2;Q99PL5-4;Q99PL5-5;Q99PL5-6;Q99PL5-7;Q99PL5-8;Q99PL5-9;Q99PL5-10;Q99PL5-11;Q99PL5-12	Q99PL5	Ribosome-binding protein 1	Rrbp1	sp|Q99PL5|RRBP1_MOUSE Ribosome-binding protein 1 OS=Mus musculus OX=10090 GN=Rrbp1 PE=1 SV=2	4	1605	172879	1205.58	211.474	148.746	813908	97270.1	37510.9	0.885	1037.87
7635	Q9WVQ5	Q9WVQ5	Methylthioribulose-1-phosphate dehydratase	Apip	sp|Q9WVQ5|MTNB_MOUSE Methylthioribulose-1-phosphate dehydratase OS=Mus musculus OX=10090 GN=Apip PE=1 SV=1	4	241	26949.1	1164.59	143.165	436.898	813638	114566	361401	0.885	161.733
1699	P62996	P62996	Transformer-2 protein homolog beta	Tra2b	sp|P62996|TRA2B_MOUSE Transformer-2 protein homolog beta OS=Mus musculus OX=10090 GN=Tra2b PE=1 SV=1	4	288	33665.7	1183.1	213.949	146.951	812956	63065.5	59452.5	0.885	201.873
858	P10711;Q9QVN7	P10711	Transcription elongation factor A protein 1	Tcea1	sp|P10711|TCEA1_MOUSE Transcription elongation factor A protein 1 OS=Mus musculus OX=10090 GN=Tcea1 PE=1 SV=2	4	301	33880.5	1177.9	459.463	149.727	809573	207997	55514.4	0.885	202.316
5321	Q8WTY4	Q8WTY4	Anamorsin	Ciapin1	sp|Q8WTY4|CPIN1_MOUSE Anamorsin OS=Mus musculus OX=10090 GN=Ciapin1 PE=1 SV=1	4	309	33428.9	1178.79	345.195	378.654	809494	310086	312235	0.885	199.6
4777	Q8K1L5	Q8K1L5	Protein phosphatase 1 regulatory subunit 11	Ppp1r11	sp|Q8K1L5|PP1RB_MOUSE E3 ubiquitin-protein ligase PPP1R11 OS=Mus musculus OX=10090 GN=Ppp1r11 PE=1 SV=1	4	131	14544.1	1193.47	383.254	175.826	805734	352596	151378	0.884	86.4376
400	O35226-2;O35226-3;O35226-5	O35226-2;O35226-3;O35226-5	26S proteasome non-ATPase regulatory subunit 4	Psmd4	sp|O35226-2|PSMD4_MOUSE Isoform Rpn10B of 26S proteasome non-ATPase regulatory subunit 4 OS=Mus musculus OX=10090 GN=Psmd4;sp|O35226-3|PSMD4_MOUSE Isoform Rpn10C of 26S proteasome non-ATPase regulatory subunit 4 OS=Mus musculus OX=10090 GN=Psmd4;sp|O35226-	4	379	41046	1187.85	22.0844	101.436	804408	79010.7	105837	0.884	243.541
227	D0QMC3	D0QMC3	Myeloid cell nuclear differentiation antigen-like protein	Mndal	sp|D0QMC3|MNDAL_MOUSE Myeloid cell nuclear differentiation antigen-like protein OS=Mus musculus OX=10090 GN=Mndal PE=1 SV=1	4	538	60526.3	1189.51	139.854	54.8464	803061	173548	73465.3	0.884	358.523
4728	Q8K003	Q8K003	Translation machinery-associated protein 7	Tma7	sp|Q8K003|TMA7_MOUSE Translation machinery-associated protein 7 OS=Mus musculus OX=10090 GN=Tma7 PE=3 SV=1	4	64	7066.3	1101.37	427.341	408.81	802308	162293	356986	0.884	41.8174
7250	Q9JKW0	Q9JKW0	ADP-ribosylation factor-like protein 6-interacting protein 1	Arl6ip1	sp|Q9JKW0|AR6P1_MOUSE ADP-ribosylation factor-like protein 6-interacting protein 1 OS=Mus musculus OX=10090 GN=Arl6ip1 PE=1 SV=1	4	203	23436.9	1167.94	604.835	392.553	802051	500319	320166	0.884	138.652
6398	Q9CZL5;P61458	Q9CZL5	Pterin-4-alpha-carbinolamine dehydratase 2	Pcbd2	sp|Q9CZL5|PHS2_MOUSE Pterin-4-alpha-carbinolamine dehydratase 2 OS=Mus musculus OX=10090 GN=Pcbd2 PE=1 SV=2	4	136	14829.9	1091.32	300.08	391.421	800946	64005.4	350904	0.884	87.6123
3522	Q7TPV4	Q7TPV4	Myb-binding protein 1A	Mybbp1a	sp|Q7TPV4|MBB1A_MOUSE Myb-binding protein 1A OS=Mus musculus OX=10090 GN=Mybbp1a PE=1 SV=2	4	1344	152037	1123.3	94.3818	26.2582	800646	29735.3	118868	0.884	897.87
6837	Q9DBC7;P12849	Q9DBC7	cAMP-dependent protein kinase type I-alpha regulatory subunit;cAMP-dependent protein kinase type I-alpha regulatory subunit, N-terminally processed	Prkar1a	sp|Q9DBC7|KAP0_MOUSE cAMP-dependent protein kinase type I-alpha regulatory subunit OS=Mus musculus OX=10090 GN=Prkar1a PE=1 SV=3	4	381	43185.1	1107.74	321.121	112.197	799249	88750	136718	0.884	254.589
4356	Q8C0C7	Q8C0C7	Phenylalanine--tRNA ligase alpha subunit	Farsa	sp|Q8C0C7|SYFA_MOUSE Phenylalanine--tRNA ligase alpha subunit OS=Mus musculus OX=10090 GN=Farsa PE=1 SV=1	4	508	57598.9	1155.57	18.6708	298.331	797024	58128.1	264274	0.883	338.618
6050	Q9CQB5	Q9CQB5	CDGSH iron-sulfur domain-containing protein 2	Cisd2	sp|Q9CQB5|CISD2_MOUSE CDGSH iron-sulfur domain-containing protein 2 OS=Mus musculus OX=10090 GN=Cisd2 PE=1 SV=1	4	135	15242.1	1084.1	316.568	42.832	795754	74726.1	126205	0.883	89.4638
6935	Q9DCL8	Q9DCL8	Protein phosphatase inhibitor 2	Ppp1r2	sp|Q9DCL8|IPP2_MOUSE Protein phosphatase inhibitor 2 OS=Mus musculus OX=10090 GN=Ppp1r2 PE=1 SV=3	4	206	23119.3	1174.73	294.519	232.929	793083	286297	187494	0.883	135.244
2291	Q3U7R1;Q3U7R1-2	Q3U7R1;Q3U7R1-2	Extended synaptotagmin-1	Esyt1	sp|Q3U7R1|ESYT1_MOUSE Extended synaptotagmin-1 OS=Mus musculus OX=10090 GN=Esyt1 PE=1 SV=2;sp|Q3U7R1-2|ESYT1_MOUSE Isoform 2 of Extended synaptotagmin-1 OS=Mus musculus OX=10090 GN=Esyt1	4	1092	121554	1153.57	90.5125	92.0675	792849	119556	133158	0.883	710.859
4928	Q8R010	Q8R010	Aminoacyl tRNA synthase complex-interacting multifunctional protein 2	Aimp2	sp|Q8R010|AIMP2_MOUSE Aminoacyl tRNA synthase complex-interacting multifunctional protein 2 OS=Mus musculus OX=10090 GN=Aimp2 PE=1 SV=2	4	320	35377.6	1153.2	32.762	205.27	791928	79318.1	202817	0.883	206.651
3979	Q8BJ71;Q8BJ71-2	Q8BJ71;Q8BJ71-2	Nuclear pore complex protein Nup93	Nup93	sp|Q8BJ71|NUP93_MOUSE Nuclear pore complex protein Nup93 OS=Mus musculus OX=10090 GN=Nup93 PE=1 SV=1;sp|Q8BJ71-2|NUP93_MOUSE Isoform 2 of Nuclear pore complex protein Nup93 OS=Mus musculus OX=10090 GN=Nup93	4	819	93281.1	1118.08	121.154	48.9657	791108	26609.1	94318.9	0.883	544.319
7696	Q9Z1F9	Q9Z1F9	SUMO-activating enzyme subunit 2	Uba2	sp|Q9Z1F9|SAE2_MOUSE SUMO-activating enzyme subunit 2 OS=Mus musculus OX=10090 GN=Uba2 PE=1 SV=1	4	638	70568.9	1109.61	131.889	62.1807	789636	59679.5	138686	0.883	411.021
777	P05132;P05132-2	P05132;P05132-2	cAMP-dependent protein kinase catalytic subunit alpha	Prkaca	sp|P05132|KAPCA_MOUSE cAMP-dependent protein kinase catalytic subunit alpha OS=Mus musculus OX=10090 GN=Prkaca PE=1 SV=3;sp|P05132-2|KAPCA_MOUSE Isoform 2 of cAMP-dependent protein kinase catalytic subunit alpha OS=Mus musculus OX=10090 GN=Prkaca	4	351	40570.6	1177.76	191.465	56.5548	787754	218146	53236.6	0.882	235.736
2727	Q60865	Q60865	Caprin-1	Caprin1	sp|Q60865|CAPR1_MOUSE Caprin-1 OS=Mus musculus OX=10090 GN=Caprin1 PE=1 SV=2	4	707	78168.9	1143.04	426.933	180.188	785612	190081	79459.5	0.882	452.967
7563	Q9WUA2	Q9WUA2	Phenylalanine--tRNA ligase beta subunit	Farsb	sp|Q9WUA2|SYFB_MOUSE Phenylalanine--tRNA ligase beta subunit OS=Mus musculus OX=10090 GN=Farsb PE=1 SV=2	4	589	65697.2	1142.59	104.245	146.057	784641	131346	165320	0.882	380.226
5391	Q91W50	Q91W50	Cold shock domain-containing protein E1	Csde1	sp|Q91W50|CSDE1_MOUSE Cold shock domain-containing protein E1 OS=Mus musculus OX=10090 GN=Csde1 PE=1 SV=1	4	798	88790.6	1148.8	60.2021	72.4579	783371	54806.9	64501.1	0.882	513.049
597	O70378	O70378	ER membrane protein complex subunit 8	Emc8	sp|O70378|EMC8_MOUSE ER membrane protein complex subunit 8 OS=Mus musculus OX=10090 GN=Emc8 PE=1 SV=1	4	207	23348.5	1138.99	78.4993	143.159	782829	110079	163947	0.882	134.819
5743	Q99JR1	Q99JR1	Sideroflexin-1	Sfxn1	sp|Q99JR1|SFXN1_MOUSE Sideroflexin-1 OS=Mus musculus OX=10090 GN=Sfxn1 PE=1 SV=3	4	322	35649.4	1110.6	131.099	48.8906	782589	54757.1	99895.9	0.882	205.783
6568	Q9D2R0	Q9D2R0	Acetoacetyl-CoA synthetase	Aacs	sp|Q9D2R0|AACS_MOUSE Acetoacetyl-CoA synthetase OS=Mus musculus OX=10090 GN=Aacs PE=1 SV=1	4	672	75200.2	1158.19	381.542	192.986	782581	346659	161946	0.882	434.082
6065	Q9CQF3	Q9CQF3	Cleavage and polyadenylation specificity factor subunit 5	Nudt21	sp|Q9CQF3|CPSF5_MOUSE Cleavage and polyadenylation specificity factor subunit 5 OS=Mus musculus OX=10090 GN=Nudt21 PE=1 SV=1	4	227	26240.3	1138.34	396.768	113.012	781722	346038	144506	0.882	151.302
329	O08749	O08749	Dihydrolipoyl dehydrogenase, mitochondrial	Dld	sp|O08749|DLDH_MOUSE Dihydrolipoyl dehydrogenase, mitochondrial OS=Mus musculus OX=10090 GN=Dld PE=1 SV=2	4	509	54272.4	1145.04	337.815	302.938	781672	152466	164072	0.881	312.916
6075	Q9CQI3	Q9CQI3	Glia maturation factor beta	Gmfb	sp|Q9CQI3|GMFB_MOUSE Glia maturation factor beta OS=Mus musculus OX=10090 GN=Gmfb PE=1 SV=3	4	142	16723.1	1234	124.512	219.178	780073	217949	35800.7	0.881	96.2223
1361	P50516;P50516-2	P50516;P50516-2	V-type proton ATPase catalytic subunit A	Atp6v1a	sp|P50516|VATA_MOUSE V-type proton ATPase catalytic subunit A OS=Mus musculus OX=10090 GN=Atp6v1a PE=1 SV=2;sp|P50516-2|VATA_MOUSE Isoform 2 of V-type proton ATPase catalytic subunit A OS=Mus musculus OX=10090 GN=Atp6v1a	4	617	68326.1	1134.09	97.7288	87.0912	778802	126151	128119	0.881	392.498
4014	Q8BKC5	Q8BKC5	Importin-5	Ipo5	sp|Q8BKC5|IPO5_MOUSE Importin-5 OS=Mus musculus OX=10090 GN=Ipo5 PE=1 SV=3	4	1097	123591	1128.65	89.0257	299.175	775066	119499	259568	0.881	706.56
624	O70591	O70591	Prefoldin subunit 2	Pfdn2	sp|O70591|PFD2_MOUSE Prefoldin subunit 2 OS=Mus musculus OX=10090 GN=Pfdn2 PE=1 SV=2	4	154	16533.7	1063.56	788.033	126.391	771884	378826	155476	0.881	94.1339
1123	P29391;P49945	P29391;P49945	Ferritin light chain 1;Ferritin light chain 2	Ftl1;Ftl2	sp|P29391|FRIL1_MOUSE Ferritin light chain 1 OS=Mus musculus OX=10090 GN=Ftl1 PE=1 SV=2;sp|P49945|FRIL2_MOUSE Ferritin light chain 2 OS=Mus musculus OX=10090 GN=Ftl2 PE=3 SV=2	4	183	20802.4	1141.56	85.4143	291.651	771339	128522	224841	0.881	118.354
5428	Q91WJ8;Q91WJ8-2	Q91WJ8;Q91WJ8-2	Far upstream element-binding protein 1	Fubp1	sp|Q91WJ8|FUBP1_MOUSE Far upstream element-binding protein 1 OS=Mus musculus OX=10090 GN=Fubp1 PE=1 SV=1;sp|Q91WJ8-2|FUBP1_MOUSE Isoform 2 of Far upstream element-binding protein 1 OS=Mus musculus OX=10090 GN=Fubp1	4	651	68539.6	1119.31	619.91	166.532	768650	312230	68696.8	0.881	388.592
2355	Q3UHX2	Q3UHX2	28 kDa heat- and acid-stable phosphoprotein	Pdap1	sp|Q3UHX2|HAP28_MOUSE 28 kDa heat- and acid-stable phosphoprotein OS=Mus musculus OX=10090 GN=Pdap1 PE=1 SV=1	4	181	20604.9	1118.97	691.804	382.479	768413	356927	227357	0.88	116.786
363	O09044;P60879	O09044	Synaptosomal-associated protein 23	Snap23	sp|O09044|SNP23_MOUSE Synaptosomal-associated protein 23 OS=Mus musculus OX=10090 GN=Snap23 PE=1 SV=1	4	210	23260.9	1128.39	272.482	229.724	762445	138330	103365	0.88	130.815
1595	P61211	P61211	ADP-ribosylation factor-like protein 1	Arl1	sp|P61211|ARL1_MOUSE ADP-ribosylation factor-like protein 1 OS=Mus musculus OX=10090 GN=Arl1 PE=1 SV=1	4	181	20411.6	1107.05	136.752	140.759	760876	151326	160354	0.88	114.555
7423	Q9QZD8	Q9QZD8	Mitochondrial dicarboxylate carrier	Slc25a10	sp|Q9QZD8|DIC_MOUSE Mitochondrial dicarboxylate carrier OS=Mus musculus OX=10090 GN=Slc25a10 PE=1 SV=2	4	287	31714.9	1106	150.461	421.222	759510	163544	333940	0.88	177.673
4663	Q8CI51;Q8CI51-2;Q8CI51-3	Q8CI51;Q8CI51-2	PDZ and LIM domain protein 5	Pdlim5	sp|Q8CI51|PDLI5_MOUSE PDZ and LIM domain protein 5 OS=Mus musculus OX=10090 GN=Pdlim5 PE=1 SV=4;sp|Q8CI51-2|PDLI5_MOUSE Isoform 2 of PDZ and LIM domain protein 5 OS=Mus musculus OX=10090 GN=Pdlim5	4	591	63299.2	1105.55	62.5201	115.807	759201	98916.4	144103	0.88	354.469
6054	Q9CQC9	Q9CQC9	GTP-binding protein SAR1b	Sar1b	sp|Q9CQC9|SAR1B_MOUSE GTP-binding protein SAR1b OS=Mus musculus OX=10090 GN=Sar1b PE=1 SV=1	4	198	22381.8	1104.71	123.588	148.977	758627	143735	164664	0.88	125.241
4418	Q8C2Q3;Q8C2Q3-2	Q8C2Q3;Q8C2Q3-2	RNA-binding protein 14	Rbm14	sp|Q8C2Q3|RBM14_MOUSE RNA-binding protein 14 OS=Mus musculus OX=10090 GN=Rbm14 PE=1 SV=1;sp|Q8C2Q3-2|RBM14_MOUSE Isoform 2 of RNA-binding protein 14 OS=Mus musculus OX=10090 GN=Rbm14	4	669	69448.6	1107.49	22.0793	15.7807	757846	71987.1	74557.9	0.88	388.211
5551	Q91ZW3	Q91ZW3	SWI/SNF-related matrix-associated actin-dependent regulator of chromatin subfamily A member 5	Smarca5	sp|Q91ZW3|SMCA5_MOUSE SWI/SNF-related matrix-associated actin-dependent regulator of chromatin subfamily A member 5 OS=Mus musculus OX=10090 GN=Smarca5 PE=1 SV=1	4	1051	121627	1118.83	64.818	104.582	755986	112103	103813	0.88	678.215
6526	Q9D1L0	Q9D1L0	Coiled-coil-helix-coiled-coil-helix domain-containing protein 2	Chchd2	sp|Q9D1L0|CHCH2_MOUSE Coiled-coil-helix-coiled-coil-helix domain-containing protein 2 OS=Mus musculus OX=10090 GN=Chchd2 PE=2 SV=1	4	153	15660.7	1063.28	139.795	28.3552	753957	33806.9	77170.1	0.879	87.0927
6643	Q9D6R2;Q9D6R2-2	Q9D6R2;Q9D6R2-2	Isocitrate dehydrogenase [NAD] subunit alpha, mitochondrial	Idh3a	sp|Q9D6R2|IDH3A_MOUSE Isocitrate dehydrogenase [NAD] subunit alpha, mitochondrial OS=Mus musculus OX=10090 GN=Idh3a PE=1 SV=1;sp|Q9D6R2-2|IDH3A_MOUSE Isoform 2 of Isocitrate dehydrogenase [NAD] subunit alpha, mitochondrial OS=Mus musculus OX=10090 GN=Idh3a	4	366	39638.7	1115.76	103.266	329.145	753915	140122	248111	0.879	220.428
6846	Q9DBG5	Q9DBG5	Perilipin-3	Plin3	sp|Q9DBG5|PLIN3_MOUSE Perilipin-3 OS=Mus musculus OX=10090 GN=Plin3 PE=1 SV=1	4	437	47262.2	1114.85	99.4523	155.225	752656	139422	135608	0.879	262.382
5623	Q922F4;A2AQ07	Q922F4	Tubulin beta-6 chain	Tubb6	sp|Q922F4|TBB6_MOUSE Tubulin beta-6 chain OS=Mus musculus OX=10090 GN=Tubb6 PE=1 SV=1	4	447	50090.4	1150.41	59.2738	125.286	751803	110359	26688.5	0.879	277.768
817	P09055;P09055-2	P09055;P09055-2	Integrin beta-1	Itgb1	sp|P09055|ITB1_MOUSE Integrin beta-1 OS=Mus musculus OX=10090 GN=Itgb1 PE=1 SV=1;sp|P09055-2|ITB1_MOUSE Isoform 2 of Integrin beta-1 OS=Mus musculus OX=10090 GN=Itgb1	4	798	88231.3	1066.38	162.888	69.4744	751129	78502.7	110107	0.879	488.834
7264	Q9JL62	Q9JL62	Glycolipid transfer protein	Gltp	sp|Q9JL62|GLTP_MOUSE Glycolipid transfer protein OS=Mus musculus OX=10090 GN=Gltp PE=1 SV=3	4	209	23689.6	1131.58	51.9275	103.322	750187	119273	64517.2	0.879	131.084
2958	Q62446	Q62446	Peptidyl-prolyl cis-trans isomerase FKBP3	Fkbp3	sp|Q62446|FKBP3_MOUSE Peptidyl-prolyl cis-trans isomerase FKBP3 OS=Mus musculus OX=10090 GN=Fkbp3 PE=1 SV=2	4	224	25147.8	1092.32	150.16	561.392	750119	162659	420162	0.879	139.141
6534	Q9D1P4	Q9D1P4	Cysteine and histidine-rich domain-containing protein 1	Chordc1	sp|Q9D1P4|CHRD1_MOUSE Cysteine and histidine-rich domain-containing protein 1 OS=Mus musculus OX=10090 GN=Chordc1 PE=1 SV=1	4	331	37350.6	1090.72	193.844	333.989	749017	194676	278732	0.878	206.354
2252	Q3U1J4	Q3U1J4	DNA damage-binding protein 1	Ddb1	sp|Q3U1J4|DDB1_MOUSE DNA damage-binding protein 1 OS=Mus musculus OX=10090 GN=Ddb1 PE=1 SV=2	4	1140	126853	1097.02	21.8812	42.4888	746574	46355.3	54813.7	0.878	698.55
6692	Q9D7V9	Q9D7V9	N-acylethanolamine-hydrolyzing acid amidase;N-acylethanolamine-hydrolyzing acid amidase subunit alpha;N-acylethanolamine-hydrolyzing acid amidase subunit beta	Naaa	sp|Q9D7V9|NAAA_MOUSE N-acylethanolamine-hydrolyzing acid amidase OS=Mus musculus OX=10090 GN=Naaa PE=1 SV=2	4	362	40074.9	1100.9	114.29	329.867	743872	147348	248090	0.878	219.884
5583	Q921H8;Q8VCH0	Q921H8;Q8VCH0	3-ketoacyl-CoA thiolase A, peroxisomal;3-ketoacyl-CoA thiolase B, peroxisomal	Acaa1a;Acaa1b	sp|Q921H8|THIKA_MOUSE 3-ketoacyl-CoA thiolase A, peroxisomal OS=Mus musculus OX=10090 GN=Acaa1a PE=1 SV=1;sp|Q8VCH0|THIKB_MOUSE 3-ketoacyl-CoA thiolase B, peroxisomal OS=Mus musculus OX=10090 GN=Acaa1b PE=1 SV=1	4	424	43953.3	1082.23	430.681	129.415	743186	368264	151038	0.878	240.942
2507	Q4VAA2;Q4VAA2-2	Q4VAA2;Q4VAA2-2	Protein CDV3	Cdv3	sp|Q4VAA2|CDV3_MOUSE Protein CDV3 OS=Mus musculus OX=10090 GN=Cdv3 PE=1 SV=2;sp|Q4VAA2-2|CDV3_MOUSE Isoform 2 of Protein CDV3 OS=Mus musculus OX=10090 GN=Cdv3	4	281	29729	1080.91	447.403	173.859	742280	207524	75922.5	0.878	162.769
3130	Q6IRU5-2;Q6IRU5;Q6IRU5-3	Q6IRU5-2;Q6IRU5;Q6IRU5-3	Clathrin light chain B	Cltb	sp|Q6IRU5-2|CLCB_MOUSE Isoform 2 of Clathrin light chain B OS=Mus musculus OX=10090 GN=Cltb;sp|Q6IRU5|CLCB_MOUSE Clathrin light chain B OS=Mus musculus OX=10090 GN=Cltb PE=1 SV=1;sp|Q6IRU5-3|CLCB_MOUSE Isoform 3 of Clathrin light chain B OS=Mus musculus OX	4	211	23174.3	1080.46	639.159	446.072	741973	326727	275923	0.878	126.829
773	P04441-2	P04441-2	H-2 class II histocompatibility antigen gamma chain	Cd74	sp|P04441-2|HG2A_MOUSE Isoform Short of H-2 class II histocompatibility antigen gamma chain OS=Mus musculus OX=10090 GN=Cd74	4	215	24454.4	1092.65	450.346	234.1	738299	253869	108636	0.878	133.172
5756	Q99JY0	Q99JY0	Trifunctional enzyme subunit beta, mitochondrial;3-ketoacyl-CoA thiolase	Hadhb	sp|Q99JY0|ECHB_MOUSE Trifunctional enzyme subunit beta, mitochondrial OS=Mus musculus OX=10090 GN=Hadhb PE=1 SV=1	4	475	51386.3	1066.08	59.2464	87.1206	738187	47713.6	108703	0.877	279.794
5610	Q921Y0;Q921Y0-2	Q921Y0;Q921Y0-2	MOB kinase activator 1A	Mob1a	sp|Q921Y0|MOB1A_MOUSE MOB kinase activator 1A OS=Mus musculus OX=10090 GN=Mob1a PE=2 SV=3;sp|Q921Y0-2|MOB1A_MOUSE Isoform 2 of MOB kinase activator 1A OS=Mus musculus OX=10090 GN=Mob1a	4	216	25079.8	1074.75	171.7	305.793	738050	177645	260164	0.877	136.532
4669	Q8CI94	Q8CI94	Glycogen phosphorylase, brain form	Pygb	sp|Q8CI94|PYGB_MOUSE Glycogen phosphorylase, brain form OS=Mus musculus OX=10090 GN=Pygb PE=1 SV=3	4	843	96729.9	1084.31	114.665	41.1554	737645	141681	75934.7	0.877	526.298
6077	Q9CQI7	Q9CQI7	U2 small nuclear ribonucleoprotein B	Snrpb2	sp|Q9CQI7|RU2B_MOUSE U2 small nuclear ribonucleoprotein B OS=Mus musculus OX=10090 GN=Snrpb2 PE=1 SV=1	4	225	25323.3	1136.57	84.0112	195.944	735820	138270	61080.6	0.877	137.441
2699	Q60737	Q60737	Casein kinase II subunit alpha	Csnk2a1	sp|Q60737|CSK21_MOUSE Casein kinase II subunit alpha OS=Mus musculus OX=10090 GN=Csnk2a1 PE=1 SV=2	4	391	45133.5	1070.67	181.792	397.98	735248	184867	317191	0.877	244.769
6277	Q9CX56	Q9CX56	26S proteasome non-ATPase regulatory subunit 8	Psmd8	sp|Q9CX56|PSMD8_MOUSE 26S proteasome non-ATPase regulatory subunit 8 OS=Mus musculus OX=10090 GN=Psmd8 PE=1 SV=2	4	353	39930.2	1065.71	47.7352	93.6988	732469	84136.8	128388	0.877	215.732
845	P0DOV2	P0DOV2			sp|P0DOV2|IFI4_MOUSE Interferon-activable protein 204 OS=Mus musculus OX=10090 GN=Ifi204 PE=1 SV=1	4	619	69438.1	1000.92	211.075	174.385	731264	29036	199797	0.877	374.538
7047	Q9ERK4	Q9ERK4	Exportin-2	Cse1l	sp|Q9ERK4|XPO2_MOUSE Exportin-2 OS=Mus musculus OX=10090 GN=Cse1l PE=1 SV=1	4	971	110455	1081.91	250.873	381.196	731040	125952	217139	0.877	595.594
659	O88544	O88544	COP9 signalosome complex subunit 4	Cops4	sp|O88544|CSN4_MOUSE COP9 signalosome complex subunit 4 OS=Mus musculus OX=10090 GN=Cops4 PE=1 SV=1	4	406	46284.8	1063.65	44.0663	71.2347	730432	83350.9	113671	0.876	249.369
5275	Q8VEE4	Q8VEE4	Replication protein A 70 kDa DNA-binding subunit;Replication protein A 70 kDa DNA-binding subunit, N-terminally processed	Rpa1	sp|Q8VEE4|RFA1_MOUSE Replication protein A 70 kDa DNA-binding subunit OS=Mus musculus OX=10090 GN=Rpa1 PE=1 SV=1	4	623	69037.2	1083.57	79.9709	147.585	729143	23958.5	41527.5	0.876	371.295
2876	Q61768	Q61768	Kinesin-1 heavy chain	Kif5b	sp|Q61768|KINH_MOUSE Kinesin-1 heavy chain OS=Mus musculus OX=10090 GN=Kif5b PE=1 SV=3	4	963	109551	1071.27	96.0878	106.983	728593	62956.3	66646.7	0.876	588.742
5864	Q99LT0	Q99LT0	Protein dpy-30 homolog	Dpy30	sp|Q99LT0|DPY30_MOUSE Protein dpy-30 homolog OS=Mus musculus OX=10090 GN=Dpy30 PE=1 SV=1	4	99	11212.7	1059.65	1429.17	440.267	727680	819060	272655	0.876	60.1831
1471	P56394	P56394	Cytochrome c oxidase copper chaperone	Cox17	sp|P56394|COX17_MOUSE Cytochrome c oxidase copper chaperone OS=Mus musculus OX=10090 GN=Cox17 PE=1 SV=2	4	63	6784.02	1075.26	367.272	436.119	726544	201017	257800	0.876	36.3557
6888	Q9DBZ5;Q9DBZ5-2	Q9DBZ5;Q9DBZ5-2	Eukaryotic translation initiation factor 3 subunit K	Eif3k	sp|Q9DBZ5|EIF3K_MOUSE Eukaryotic translation initiation factor 3 subunit K OS=Mus musculus OX=10090 GN=Eif3k PE=1 SV=1;sp|Q9DBZ5-2|EIF3K_MOUSE Isoform 2 of Eukaryotic translation initiation factor 3 subunit K OS=Mus musculus OX=10090 GN=Eif3k	4	218	25086.7	1056.46	124.757	104.143	726111	140192	134270	0.876	134.36
5979	Q9CPT5	Q9CPT5	Nucleolar protein 16	Nop16	sp|Q9CPT5|NOP16_MOUSE Nucleolar protein 16 OS=Mus musculus OX=10090 GN=Nop16 PE=1 SV=1	4	178	21139.2	1057.35	106.278	375.687	726103	128748	302467	0.876	113.217
1124	P29416	P29416	Beta-hexosaminidase subunit alpha	Hexa	sp|P29416|HEXA_MOUSE Beta-hexosaminidase subunit alpha OS=Mus musculus OX=10090 GN=Hexa PE=1 SV=2	4	528	60613.1	1011.81	93.3091	56.9079	725137	20292.6	131691	0.875	324.198
1845	P83917	P83917	Chromobox protein homolog 1	Cbx1	sp|P83917|CBX1_MOUSE Chromobox protein homolog 1 OS=Mus musculus OX=10090 GN=Cbx1 PE=1 SV=1	4	185	21417.8	1054.22	520.077	163.885	723955	254432	69872.9	0.875	114.37
2029	Q05D44	Q05D44	Eukaryotic translation initiation factor 5B	Eif5b	sp|Q05D44|IF2P_MOUSE Eukaryotic translation initiation factor 5B OS=Mus musculus OX=10090 GN=Eif5b PE=1 SV=2	4	1216	137616	1052.97	81.7313	150.674	723095	110503	162343	0.875	733.987
1888	P97379	P97379	Ras GTPase-activating protein-binding protein 2	G3bp2	sp|P97379|G3BP2_MOUSE Ras GTPase-activating protein-binding protein 2 OS=Mus musculus OX=10090 GN=G3bp2 PE=1 SV=2	4	482	54088.1	1051.46	265.048	187.37	722672	242858	185663	0.875	288.315
712	O88958	O88958	Glucosamine-6-phosphate isomerase 1	Gnpda1	sp|O88958|GNPI1_MOUSE Glucosamine-6-phosphate isomerase 1 OS=Mus musculus OX=10090 GN=Gnpda1 PE=1 SV=3	4	289	32549.3	1051.08	367.906	97.7499	721201	319489	126736	0.875	173.15
6767	Q9D964	Q9D964	Glycine amidinotransferase, mitochondrial	Gatm	sp|Q9D964|GATM_MOUSE Glycine amidinotransferase, mitochondrial OS=Mus musculus OX=10090 GN=Gatm PE=1 SV=1	4	423	48297.2	1021.3	131.491	246.356	720362	82407	238756	0.875	256.624
4911	Q8K4Z5	Q8K4Z5	Splicing factor 3A subunit 1	Sf3a1	sp|Q8K4Z5|SF3A1_MOUSE Splicing factor 3A subunit 1 OS=Mus musculus OX=10090 GN=Sf3a1 PE=1 SV=1	4	791	88544.8	1037.66	105.767	64.5159	720175	15059.3	43693.7	0.875	470.354
7398	Q9QYJ3;Q9D832	Q9QYJ3	DnaJ homolog subfamily B member 1	Dnajb1	sp|Q9QYJ3|DNJB1_MOUSE DnaJ homolog subfamily B member 1 OS=Mus musculus OX=10090 GN=Dnajb1 PE=1 SV=3	4	340	38167.2	1130.61	56.1759	191.268	719902	151963	40875.1	0.875	202.669
7378	Q9QY76	Q9QY76	Vesicle-associated membrane protein-associated protein B	Vapb	sp|Q9QY76|VAPB_MOUSE Vesicle-associated membrane protein-associated protein B OS=Mus musculus OX=10090 GN=Vapb PE=1 SV=3	4	243	26946.2	1046.62	696.194	253.319	718733	364377	135942	0.874	142.853
3181	Q6P1B1	Q6P1B1	Xaa-Pro aminopeptidase 1	Xpnpep1	sp|Q6P1B1|XPP1_MOUSE Xaa-Pro aminopeptidase 1 OS=Mus musculus OX=10090 GN=Xpnpep1 PE=1 SV=1	4	623	69591.3	1045.5	45.6325	20.2775	715859	63442	56632	0.874	367.457
1739	P67871	P67871	Casein kinase II subunit beta	Csnk2b	sp|P67871|CSK2B_MOUSE Casein kinase II subunit beta OS=Mus musculus OX=10090 GN=Csnk2b PE=1 SV=1	4	215	24942.4	973.917	176.943	34.0098	714877	25136.4	130751	0.874	131.52
6591	Q9D3B1	Q9D3B1	Very-long-chain (3R)-3-hydroxyacyl-CoA dehydratase 2	Hacd2	sp|Q9D3B1|HACD2_MOUSE Very-long-chain (3R)-3-hydroxyacyl-CoA dehydratase 2 OS=Mus musculus OX=10090 GN=Hacd2 PE=1 SV=1	4	254	28402.4	1039.23	553.643	543.688	713655	456545	405691	0.874	149.509
2006	Q03958;REV__Q61087	Q03958	Prefoldin subunit 6	Pfdn6	sp|Q03958|PFD6_MOUSE Prefoldin subunit 6 OS=Mus musculus OX=10090 GN=Pfdn6 PE=1 SV=1	4	127	14454.5	1052.98	226.371	107.465	711491	111142	18052.1	0.874	75.8571
1702	P63005;P63005-2	P63005;P63005-2	Platelet-activating factor acetylhydrolase IB subunit alpha	Pafah1b1	sp|P63005|LIS1_MOUSE Platelet-activating factor acetylhydrolase IB subunit alpha OS=Mus musculus OX=10090 GN=Pafah1b1 PE=1 SV=2;sp|P63005-2|LIS1_MOUSE Isoform 2 of Platelet-activating factor acetylhydrolase IB subunit alpha OS=Mus musculus OX=10090 GN=Pafa	4	410	46670	1031.64	168.3	45.0486	708446	173084	95306.7	0.874	243.876
7585	Q9WUP7-2	Q9WUP7-2	Ubiquitin carboxyl-terminal hydrolase isozyme L5	Uchl5	sp|Q9WUP7-2|UCHL5_MOUSE Isoform 2 of Ubiquitin carboxyl-terminal hydrolase isozyme L5 OS=Mus musculus OX=10090 GN=Uchl5	4	328	37487.8	1048.57	10.6977	283.778	707911	70274.5	216140	0.874	195.746
6559	Q9D2G2;Q9D2G2-2	Q9D2G2;Q9D2G2-2	Dihydrolipoyllysine-residue succinyltransferase component of 2-oxoglutarate dehydrogenase complex, mitochondrial	Dlst	sp|Q9D2G2|ODO2_MOUSE Dihydrolipoyllysine-residue succinyltransferase component of 2-oxoglutarate dehydrogenase complex, mitochondrial OS=Mus musculus OX=10090 GN=Dlst PE=1 SV=1;sp|Q9D2G2-2|ODO2_MOUSE Isoform 2 of Dihydrolipoyllysine-residue succinyltransfe	4	454	48994.5	1027.77	234.189	190.999	706388	77885.7	92700.3	0.873	255.279
3398	Q6ZQ38;Q6ZQ73	Q6ZQ38	Cullin-associated NEDD8-dissociated protein 1	Cand1	sp|Q6ZQ38|CAND1_MOUSE Cullin-associated NEDD8-dissociated protein 1 OS=Mus musculus OX=10090 GN=Cand1 PE=1 SV=2	4	1230	136332	1027.99	215.906	105.038	706105	206170	131803	0.873	710.053
7784	Q9Z2W0	Q9Z2W0	Aspartyl aminopeptidase	Dnpep	sp|Q9Z2W0|DNPEP_MOUSE Aspartyl aminopeptidase OS=Mus musculus OX=10090 GN=Dnpep PE=1 SV=2	4	473	52206.9	1032.68	23.1459	76.7711	705081	53307.5	90419.5	0.873	271.513
5293	Q8VH51;Q8VH51-2;Q8VH51-3	Q8VH51;Q8VH51-2;Q8VH51-3	RNA-binding protein 39	Rbm39	sp|Q8VH51|RBM39_MOUSE RNA-binding protein 39 OS=Mus musculus OX=10090 GN=Rbm39 PE=1 SV=2;sp|Q8VH51-2|RBM39_MOUSE Isoform 2 of RNA-binding protein 39 OS=Mus musculus OX=10090 GN=Rbm39;sp|Q8VH51-3|RBM39_MOUSE Isoform 3 of RNA-binding protein 39 OS=Mus muscul	4	530	59406.6	992.42	197.2	161.119	704700	112678	188069	0.873	308.79
2062	Q09014	Q09014	Neutrophil cytosol factor 1	Ncf1	sp|Q09014|NCF1_MOUSE Neutrophil cytosol factor 1 OS=Mus musculus OX=10090 GN=Ncf1 PE=1 SV=3	4	390	44666.9	1023.73	93.2963	32.0207	703019	117597	86696.9	0.873	231.62
3165	Q6NZJ6	Q6NZJ6	Eukaryotic translation initiation factor 4 gamma 1	Eif4g1	sp|Q6NZJ6|IF4G1_MOUSE Eukaryotic translation initiation factor 4 gamma 1 OS=Mus musculus OX=10090 GN=Eif4g1 PE=1 SV=1	4	1600	176077	1014.92	38.4109	26.7581	700607	47541.5	72008.5	0.873	909.916
4234	Q8BVI4	Q8BVI4	Dihydropteridine reductase	Qdpr	sp|Q8BVI4|DHPR_MOUSE Dihydropteridine reductase OS=Mus musculus OX=10090 GN=Qdpr PE=1 SV=2	4	241	25570.3	1035.84	281.568	280.481	699319	268508	213614	0.873	131.897
2921	Q62192	Q62192	CD180 antigen	Cd180	sp|Q62192|CD180_MOUSE CD180 antigen OS=Mus musculus OX=10090 GN=Cd180 PE=1 SV=2	4	661	74302.4	1014.26	236.773	234.927	696511	222554	212179	0.873	381.729
6985	Q9EPU0-2;Q9EPU0	Q9EPU0-2;Q9EPU0	Regulator of nonsense transcripts 1	Upf1	sp|Q9EPU0-2|RENT1_MOUSE Isoform 2 of Regulator of nonsense transcripts 1 OS=Mus musculus OX=10090 GN=Upf1;sp|Q9EPU0|RENT1_MOUSE Regulator of nonsense transcripts 1 OS=Mus musculus OX=10090 GN=Upf1 PE=1 SV=2	4	1113	122657	1013.55	7.24597	48.422	696028	53898.4	96224.6	0.872	629.713
5732	Q99JB2	Q99JB2	Stomatin-like protein 2, mitochondrial	Stoml2	sp|Q99JB2|STML2_MOUSE Stomatin-like protein 2, mitochondrial OS=Mus musculus OX=10090 GN=Stoml2 PE=1 SV=1	4	353	38384.9	1025.53	173.65	371.532	692942	78144.7	213300	0.872	196.192
2013	Q04750;Q8R4U6	Q04750	DNA topoisomerase 1	Top1	sp|Q04750|TOP1_MOUSE DNA topoisomerase 1 OS=Mus musculus OX=10090 GN=Top1 PE=1 SV=2	4	767	90875.7	1030.23	12.2592	55.2438	692333	56112.5	44882.5	0.872	464.073
6118	Q9CQU0	Q9CQU0	Thioredoxin domain-containing protein 12	Txndc12	sp|Q9CQU0|TXD12_MOUSE Thioredoxin domain-containing protein 12 OS=Mus musculus OX=10090 GN=Txndc12 PE=1 SV=1	4	170	19048.6	1004.63	236.762	277.475	690482	219949	238576	0.872	97.0151
6931	Q9DCJ5	Q9DCJ5	NADH dehydrogenase [ubiquinone] 1 alpha subcomplex subunit 8	Ndufa8	sp|Q9DCJ5|NDUA8_MOUSE NADH dehydrogenase [ubiquinone] 1 alpha subcomplex subunit 8 OS=Mus musculus OX=10090 GN=Ndufa8 PE=1 SV=3	4	172	19992.1	994.253	132.277	325.477	689980	120420	274354	0.872	101.746
1887	P97377-2;P97377;Q80YP0;Q80YP0-2	P97377-2;P97377	Cyclin-dependent kinase 2	Cdk2	sp|P97377-2|CDK2_MOUSE Isoform CDK2-alpha of Cyclin-dependent kinase 2 OS=Mus musculus OX=10090 GN=Cdk2;sp|P97377|CDK2_MOUSE Cyclin-dependent kinase 2 OS=Mus musculus OX=10090 GN=Cdk2 PE=1 SV=2	4	298	33887.5	1021.3	373.868	149.626	689503	335447	129006	0.872	172.345
313	O08585	O08585	Clathrin light chain A	Clta	sp|O08585|CLCA_MOUSE Clathrin light chain A OS=Mus musculus OX=10090 GN=Clta PE=1 SV=2	4	235	25604.1	1003.72	227.176	221.439	689275	75694.8	114574	0.872	130.175
627	O88271	O88271	Craniofacial development protein 1	Cfdp1	sp|O88271|CFDP1_MOUSE Craniofacial development protein 1 OS=Mus musculus OX=10090 GN=Cfdp1 PE=1 SV=1	4	295	32921.3	952.557	190.413	40.8672	689223	21099.6	85907.4	0.871	167.364
7299	Q9JMA1	Q9JMA1	Ubiquitin carboxyl-terminal hydrolase 14	Usp14	sp|Q9JMA1|UBP14_MOUSE Ubiquitin carboxyl-terminal hydrolase 14 OS=Mus musculus OX=10090 GN=Usp14 PE=1 SV=3	4	493	56001.9	1064.66	49.2828	113.346	687891	129069	18905.2	0.871	284.149
4115	Q8BPU7;Q8BPU7-3;Q8BPU7-2;Q8BPU7-4	Q8BPU7;Q8BPU7-3	Engulfment and cell motility protein 1	Elmo1	sp|Q8BPU7|ELMO1_MOUSE Engulfment and cell motility protein 1 OS=Mus musculus OX=10090 GN=Elmo1 PE=1 SV=2;sp|Q8BPU7-3|ELMO1_MOUSE Isoform 3 of Engulfment and cell motility protein 1 OS=Mus musculus OX=10090 GN=Elmo1	4	727	83935.6	994.965	84.0951	72.7789	685614	55873.3	77095.7	0.871	424.473
6024	Q9CQ54	Q9CQ54	NADH dehydrogenase [ubiquinone] 1 subunit C2	Ndufc2	sp|Q9CQ54|NDUC2_MOUSE NADH dehydrogenase [ubiquinone] 1 subunit C2 OS=Mus musculus OX=10090 GN=Ndufc2 PE=1 SV=1	4	120	14163.7	997.139	327.441	338.023	684754	288343	275132	0.871	71.5378
2058	Q08857	Q08857	Platelet glycoprotein 4	Cd36	sp|Q08857|CD36_MOUSE Platelet glycoprotein 4 OS=Mus musculus OX=10090 GN=Cd36 PE=1 SV=2	4	472	52698	1012.3	295.197	75.6706	683425	277126	81160.5	0.871	265.649
444	O35593	O35593	26S proteasome non-ATPase regulatory subunit 14	Psmd14	sp|O35593|PSDE_MOUSE 26S proteasome non-ATPase regulatory subunit 14 OS=Mus musculus OX=10090 GN=Psmd14 PE=1 SV=2	4	310	34577	994.579	194.271	219.473	682998	190381	201291	0.871	174.193
3769	Q810U5-3;Q810U5;Q810U5-2	Q810U5-3;Q810U5;Q810U5-2	Coiled-coil domain-containing protein 50	Ccdc50	sp|Q810U5-3|CCD50_MOUSE Isoform 3 of Coiled-coil domain-containing protein 50 OS=Mus musculus OX=10090 GN=Ccdc50;sp|Q810U5|CCD50_MOUSE Coiled-coil domain-containing protein 50 OS=Mus musculus OX=10090 GN=Ccdc50 PE=1 SV=1;sp|Q810U5-2|CCD50_MOUSE Isoform 2 o	4	264	30666.4	956.508	133.942	65.0824	682092	35926.8	108896	0.871	154.287
6505	Q9D1C1	Q9D1C1	Ubiquitin-conjugating enzyme E2 C	Ube2c	sp|Q9D1C1|UBE2C_MOUSE Ubiquitin-conjugating enzyme E2 C OS=Mus musculus OX=10090 GN=Ube2c PE=1 SV=1	4	179	19606.3	1006.84	400.683	329.035	680312	224738	183212	0.87	98.3847
944	P16254	P16254	Signal recognition particle 14 kDa protein;Signal recognition particle 14 kDa protein, N-terminally processed	Srp14	sp|P16254|SRP14_MOUSE Signal recognition particle 14 kDa protein OS=Mus musculus OX=10090 GN=Srp14 PE=1 SV=1	4	110	12509.6	926.587	632.643	66.651	680135	288887	127187	0.87	62.757
1155	P32883-2;P32883	P32883-2;P32883	GTPase KRas;GTPase KRas, N-terminally processed	Kras	sp|P32883-2|RASK_MOUSE Isoform 2B of GTPase KRas OS=Mus musculus OX=10090 GN=Kras;sp|P32883|RASK_MOUSE GTPase KRas OS=Mus musculus OX=10090 GN=Kras PE=1 SV=1	4	188	21482.5	989.839	78.0011	161.84	679741	104741	165162	0.87	107.709
6451	Q9D0F3	Q9D0F3	Protein ERGIC-53	Lman1	sp|Q9D0F3|LMAN1_MOUSE Protein ERGIC-53 OS=Mus musculus OX=10090 GN=Lman1 PE=1 SV=1	4	517	57788.8	987.105	119.505	83.8115	678440	133147	117068	0.87	289.187
7481	Q9R0P6	Q9R0P6	Signal peptidase complex catalytic subunit SEC11A	Sec11a	sp|Q9R0P6|SC11A_MOUSE Signal peptidase complex catalytic subunit SEC11A OS=Mus musculus OX=10090 GN=Sec11a PE=1 SV=1	4	179	20626.3	986.005	306.705	230.457	677109	272570	207557	0.87	103.016
6795	Q9DAU1	Q9DAU1	Protein canopy homolog 3	Cnpy3	sp|Q9DAU1|CNPY3_MOUSE Protein canopy homolog 3 OS=Mus musculus OX=10090 GN=Cnpy3 PE=1 SV=1	4	276	30537.8	1051.22	92.8518	158.501	676923	163564	45969.4	0.87	152.476
7001	Q9EQH3	Q9EQH3	Vacuolar protein sorting-associated protein 35	Vps35	sp|Q9EQH3|VPS35_MOUSE Vacuolar protein sorting-associated protein 35 OS=Mus musculus OX=10090 GN=Vps35 PE=1 SV=1	4	796	91713	1001.05	18.5702	137.371	675829	73230.5	120474	0.87	457.185
6165	Q9CR51	Q9CR51	V-type proton ATPase subunit G 1	Atp6v1g1	sp|Q9CR51|VATG1_MOUSE V-type proton ATPase subunit G 1 OS=Mus musculus OX=10090 GN=Atp6v1g1 PE=1 SV=3	4	118	13724.4	999.799	168.391	420.785	674985	76174	249616	0.87	68.33
1127	P29595	P29595	NEDD8	Nedd8	sp|P29595|NEDD8_MOUSE NEDD8 OS=Mus musculus OX=10090 GN=Nedd8 PE=1 SV=2	4	81	8972.42	998.765	967.085	521.938	674858	589202	325154	0.869	44.6628
6329	Q9CY50	Q9CY50	Translocon-associated protein subunit alpha	Ssr1	sp|Q9CY50|SSRA_MOUSE Translocon-associated protein subunit alpha OS=Mus musculus OX=10090 GN=Ssr1 PE=1 SV=1	4	286	32065	929.932	124.188	97.901	674713	19017.6	157629	0.869	159.579
5863	Q99LS3	Q99LS3	Phosphoserine phosphatase	Psph	sp|Q99LS3|SERB_MOUSE Phosphoserine phosphatase OS=Mus musculus OX=10090 GN=Psph PE=1 SV=1	4	225	25095.9	981.972	578.858	449.347	674340	472320	343328	0.869	124.826
1423	P53811	P53811	Phosphatidylinositol transfer protein beta isoform	Pitpnb	sp|P53811|PIPNB_MOUSE Phosphatidylinositol transfer protein beta isoform OS=Mus musculus OX=10090 GN=Pitpnb PE=1 SV=2	4	271	31487	982.239	148.181	89.4204	673074	53800.2	36403.8	0.869	156.321
7683	Q9Z130	Q9Z130	Heterogeneous nuclear ribonucleoprotein D-like	Hnrnpdl	sp|Q9Z130|HNRDL_MOUSE Heterogeneous nuclear ribonucleoprotein D-like OS=Mus musculus OX=10090 GN=Hnrnpdl PE=1 SV=1	4	301	33558.8	962.364	87.0264	98.1346	672582	71737.5	135487	0.869	166.485
1769	P70245	P70245	3-beta-hydroxysteroid-Delta(8),Delta(7)-isomerase	Ebp	sp|P70245|EBP_MOUSE 3-beta-hydroxysteroid-Delta(8),Delta(7)-isomerase OS=Mus musculus OX=10090 GN=Ebp PE=1 SV=3	4	230	26214.8	977.832	185.238	177.58	672067	180930	174732	0.869	129.952
6734	Q9D8S9	Q9D8S9	BolA-like protein 1	Bola1	sp|Q9D8S9|BOLA1_MOUSE BolA-like protein 1 OS=Mus musculus OX=10090 GN=Bola1 PE=1 SV=1	4	137	14379.4	977.291	100.719	398.002	671125	120826	311113	0.869	71.1816
6660	Q9D735	Q9D735	Uncharacterized protein C19orf43 homolog		sp|Q9D735|TRIR_MOUSE Telomerase RNA component interacting RNase OS=Mus musculus OX=10090 GN=Trir PE=1 SV=1	4	173	18376.5	1009.77	54.3128	110.344	670600	37682.5	10963.5	0.868	90.8971
6001	Q9CPY7;Q9CPY7-2	Q9CPY7;Q9CPY7-2	Cytosol aminopeptidase	Lap3	sp|Q9CPY7|AMPL_MOUSE Cytosol aminopeptidase OS=Mus musculus OX=10090 GN=Lap3 PE=1 SV=3;sp|Q9CPY7-2|AMPL_MOUSE Isoform 2 of Cytosol aminopeptidase OS=Mus musculus OX=10090 GN=Lap3	4	519	56141.3	991.25	139.07	44.6444	669782	159194	61104.9	0.868	277.357
5897	Q99MK8	Q99MK8	Beta-adrenergic receptor kinase 1	Adrbk1	sp|Q99MK8|ARBK1_MOUSE Beta-adrenergic receptor kinase 1 OS=Mus musculus OX=10090 GN=Grk2 PE=1 SV=2	4	689	79638.7	960.094	71.726	38.858	666461	50542.2	74096.8	0.868	391.492
7252	Q9JKX6	Q9JKX6	ADP-sugar pyrophosphatase	Nudt5	sp|Q9JKX6|NUDT5_MOUSE ADP-sugar pyrophosphatase OS=Mus musculus OX=10090 GN=Nudt5 PE=1 SV=1	4	218	23984.3	985.45	162.77	43.0371	665862	176240	59881.1	0.868	117.797
3005	Q64337	Q64337	Sequestosome-1	Sqstm1	sp|Q64337|SQSTM_MOUSE Sequestosome-1 OS=Mus musculus OX=10090 GN=Sqstm1 PE=1 SV=1	4	442	48162.7	968.788	61.3118	355.305	665286	91472.3	284023	0.868	236.343
6747	Q9D8X2	Q9D8X2	Coiled-coil domain-containing protein 124	Ccdc124	sp|Q9D8X2|CC124_MOUSE Coiled-coil domain-containing protein 124 OS=Mus musculus OX=10090 GN=Ccdc124 PE=1 SV=1	4	217	25345.8	958.882	176.598	166.327	664571	126956	154950	0.868	124.243
1018	P22437;Q05769	P22437	Prostaglandin G/H synthase 1	Ptgs1	sp|P22437|PGH1_MOUSE Prostaglandin G/H synthase 1 OS=Mus musculus OX=10090 GN=Ptgs1 PE=1 SV=1	4	602	69042.4	983.379	171.321	177.855	664462	182391	146502	0.868	338.384
5118	Q8R5J9	Q8R5J9	PRA1 family protein 3	Arl6ip5	sp|Q8R5J9|PRAF3_MOUSE PRA1 family protein 3 OS=Mus musculus OX=10090 GN=Arl6ip5 PE=1 SV=2	4	188	21557.7	948.676	763.334	142.148	662188	401772	88695.1	0.868	105.295
1612	P61924	P61924	Coatomer subunit zeta-1	Copz1	sp|P61924|COPZ1_MOUSE Coatomer subunit zeta-1 OS=Mus musculus OX=10090 GN=Copz1 PE=1 SV=1	4	177	20198.2	979.899	261.441	362.947	662109	136085	209637	0.867	98.643
1660	P62627	P62627	Dynein light chain roadblock-type 1	Dynlrb1	sp|P62627|DLRB1_MOUSE Dynein light chain roadblock-type 1 OS=Mus musculus OX=10090 GN=Dynlrb1 PE=1 SV=3	4	96	10989.7	1046.68	37.9252	267.329	661662	133794	89112.3	0.867	53.6347
6372	Q9CZ30;Q9CZ30-2	Q9CZ30;Q9CZ30-2	Obg-like ATPase 1	Ola1	sp|Q9CZ30|OLA1_MOUSE Obg-like ATPase 1 OS=Mus musculus OX=10090 GN=Ola1 PE=1 SV=1;sp|Q9CZ30-2|OLA1_MOUSE Isoform 2 of Obg-like ATPase 1 OS=Mus musculus OX=10090 GN=Ola1	4	396	44729.5	963.389	32.0422	152.612	661578	69710.4	157702	0.867	218.272
4740	Q8K0C9	Q8K0C9	GDP-mannose 4,6 dehydratase	Gmds	sp|Q8K0C9|GMDS_MOUSE GDP-mannose 4,6 dehydratase OS=Mus musculus OX=10090 GN=Gmds PE=1 SV=1	4	372	41984.8	952.16	184.34	109.192	660698	70083	74473	0.867	204.606
6031	Q9CQ71	Q9CQ71	Replication protein A 14 kDa subunit	Rpa3	sp|Q9CQ71|RFA3_MOUSE Replication protein A 14 kDa subunit OS=Mus musculus OX=10090 GN=Rpa3 PE=1 SV=1	4	121	13583.8	941.386	200.814	87.9404	660502	49340.7	59884.3	0.867	66.1789
6094	Q9CQN1	Q9CQN1	Heat shock protein 75 kDa, mitochondrial	Trap1	sp|Q9CQN1|TRAP1_MOUSE Heat shock protein 75 kDa, mitochondrial OS=Mus musculus OX=10090 GN=Trap1 PE=1 SV=1	4	706	80209	961.76	49.3495	35.6825	660287	20408.5	31907.5	0.867	390.642
6241	Q9CWM4	Q9CWM4	Prefoldin subunit 1	Pfdn1	sp|Q9CWM4|PFD1_MOUSE Prefoldin subunit 1 OS=Mus musculus OX=10090 GN=Pfdn1 PE=1 SV=1	4	122	14254.6	977.81	145.16	169.21	660140	164843	140202	0.867	69.4088
1978	Q01320	Q01320	DNA topoisomerase 2-alpha	Top2a	sp|Q01320|TOP2A_MOUSE DNA topoisomerase 2-alpha OS=Mus musculus OX=10090 GN=Top2a PE=1 SV=2	4	1528	172790	959.124	122.426	126.688	658649	13506.6	47104.4	0.866	839.454
7390	Q9QYF1	Q9QYF1	Retinol dehydrogenase 11	Rdh11	sp|Q9QYF1|RDH11_MOUSE Retinol dehydrogenase 11 OS=Mus musculus OX=10090 GN=Rdh11 PE=1 SV=2	4	316	35147.8	974.049	567.961	201.341	658159	333370	91455.5	0.866	170.629
930	P15379-2;P15379-3;P15379-6;P15379-11;P15379-5;P15379-10;P15379-9;P15379-4;P15379-8;P15379-7;P15379;P15379-12;P15379-13	P15379-2;P15379-3;P15379-6;P15379-11;P15379-5;P15379-10;P15379-9;P15379-4;P15379-8;P15379-7;P15379	CD44 antigen	Cd44	sp|P15379-2|CD44_MOUSE Isoform 13 of CD44 antigen OS=Mus musculus OX=10090 GN=Cd44;sp|P15379-3|CD44_MOUSE Isoform 12 of CD44 antigen OS=Mus musculus OX=10090 GN=Cd44;sp|P15379-6|CD44_MOUSE Isoform 7 of CD44 antigen OS=Mus musculus OX=10090 GN=Cd44;sp|P1537	4	363	39998.7	1011.41	322.928	118.342	658151	322112	40032.8	0.866	194.176
5438	Q91WN1	Q91WN1	DnaJ homolog subfamily C member 9	Dnajc9	sp|Q91WN1|DNJC9_MOUSE DnaJ homolog subfamily C member 9 OS=Mus musculus OX=10090 GN=Dnajc9 PE=1 SV=2	4	259	30059	979.939	87.0206	230.443	653915	48325.4	103302	0.866	144.984
7554	Q9WU28	Q9WU28	Prefoldin subunit 5	Pfdn5	sp|Q9WU28|PFD5_MOUSE Prefoldin subunit 5 OS=Mus musculus OX=10090 GN=Pfdn5 PE=1 SV=1	4	154	17356.2	950.546	130.674	142.075	653314	18634.2	60381.8	0.866	83.6374
2922	Q62193	Q62193	Replication protein A 32 kDa subunit	Rpa2	sp|Q62193|RFA2_MOUSE Replication protein A 32 kDa subunit OS=Mus musculus OX=10090 GN=Rpa2 PE=1 SV=1	4	270	29718.5	939.8	75.7405	120.788	650356	84325.9	141362	0.866	142.561
417	O35350	O35350	Calpain-1 catalytic subunit	Capn1	sp|O35350|CAN1_MOUSE Calpain-1 catalytic subunit OS=Mus musculus OX=10090 GN=Capn1 PE=1 SV=1	4	713	82106.3	943.548	26.6693	175.515	647952	64812.8	170641	0.866	392.413
6142	Q9CQZ5	Q9CQZ5	NADH dehydrogenase [ubiquinone] 1 alpha subcomplex subunit 6	Ndufa6	sp|Q9CQZ5|NDUA6_MOUSE NADH dehydrogenase [ubiquinone] 1 alpha subcomplex subunit 6 OS=Mus musculus OX=10090 GN=Ndufa6 PE=1 SV=1	4	131	15282.8	929.941	87.5793	298.012	647232	80495.4	254506	0.866	72.9603
6573	Q9D2V7	Q9D2V7	Coronin-7	Coro7	sp|Q9D2V7|CORO7_MOUSE Coronin-7 OS=Mus musculus OX=10090 GN=Coro7 PE=1 SV=2	4	922	100812	956.975	26.9649	101.569	647111	73418.9	97076.1	0.865	481.188
7227	Q9JK81	Q9JK81	UPF0160 protein MYG1, mitochondrial	Myg1	sp|Q9JK81|MYG1_MOUSE UPF0160 protein MYG1, mitochondrial OS=Mus musculus OX=10090 GN=Myg1 PE=1 SV=1	4	380	42722.6	955.545	236.055	227.169	645656	228263	177303	0.865	203.462
668	O88587-2;O88587	O88587-2;O88587	Catechol O-methyltransferase	Comt	sp|O88587-2|COMT_MOUSE Isoform Soluble of Catechol O-methyltransferase OS=Mus musculus OX=10090 GN=Comt;sp|O88587|COMT_MOUSE Catechol O-methyltransferase OS=Mus musculus OX=10090 GN=Comt PE=1 SV=2	4	222	24707.4	955.31	122.33	63.9555	645496	144845	72345.9	0.865	117.637
5754	Q99JX4	Q99JX4	Eukaryotic translation initiation factor 3 subunit M	Eif3m	sp|Q99JX4|EIF3M_MOUSE Eukaryotic translation initiation factor 3 subunit M OS=Mus musculus OX=10090 GN=Eif3m PE=1 SV=1	4	374	42517	949.15	407.88	78.2593	644662	352272	91376.4	0.865	202.171
3591	Q80TY0-2;Q80TY0;Q80TY0-4;Q80TY0-5;P11260	Q80TY0-2;Q80TY0;Q80TY0-4;Q80TY0-5	Formin-binding protein 1	Fnbp1	sp|Q80TY0-2|FNBP1_MOUSE Isoform 2 of Formin-binding protein 1 OS=Mus musculus OX=10090 GN=Fnbp1;sp|Q80TY0|FNBP1_MOUSE Formin-binding protein 1 OS=Mus musculus OX=10090 GN=Fnbp1 PE=1 SV=2;sp|Q80TY0-4|FNBP1_MOUSE Isoform 4 of Formin-binding protein 1 OS=Mus	4	550	64139.4	965.231	111.509	151.064	642971	123508	88010.2	0.865	304.187
6042	Q9CQ92	Q9CQ92	Mitochondrial fission 1 protein	Fis1	sp|Q9CQ92|FIS1_MOUSE Mitochondrial fission 1 protein OS=Mus musculus OX=10090 GN=Fis1 PE=1 SV=1	4	152	17008.6	1014.54	262.289	258.326	641344	296674	86735.8	0.865	80.4606
3058	Q68FL6	Q68FL6	Methionine--tRNA ligase, cytoplasmic	Mars	sp|Q68FL6|SYMC_MOUSE Methionine--tRNA ligase, cytoplasmic OS=Mus musculus OX=10090 GN=Mars PE=1 SV=1	4	902	101431	931.642	171.238	33.6655	639777	170451	81708.6	0.865	478.655
1590	P61164	P61164	Alpha-centractin	Actr1a	sp|P61164|ACTZ_MOUSE Alpha-centractin OS=Mus musculus OX=10090 GN=Actr1a PE=1 SV=1	4	376	42613.7	880.093	218.737	60.1128	638121	44772.3	97752.7	0.864	200.575
1582	P61028;REV__G3UYX5;Q9CZT8	P61028	Ras-related protein Rab-8B	Rab8b	sp|P61028|RAB8B_MOUSE Ras-related protein Rab-8B OS=Mus musculus OX=10090 GN=Rab8b PE=1 SV=1	4	207	23603.1	872.961	402.949	214.983	638033	161733	214946	0.864	111.08
303	O08529	O08529	Calpain-2 catalytic subunit	Capn2	sp|O08529|CAN2_MOUSE Calpain-2 catalytic subunit OS=Mus musculus OX=10090 GN=Capn2 PE=1 SV=4	4	700	79872.2	927.995	46.36	170.192	637272	78531.9	166318	0.864	375.443
5043	Q8R326;Q8R326-2	Q8R326;Q8R326-2	Paraspeckle component 1	Pspc1	sp|Q8R326|PSPC1_MOUSE Paraspeckle component 1 OS=Mus musculus OX=10090 GN=Pspc1 PE=1 SV=1;sp|Q8R326-2|PSPC1_MOUSE Isoform 2 of Paraspeckle component 1 OS=Mus musculus OX=10090 GN=Pspc1	4	523	58758.5	872.835	114.006	32.2891	636885	5249.3	114509	0.864	276.029
7054	Q9ERS2	Q9ERS2	NADH dehydrogenase [ubiquinone] 1 alpha subcomplex subunit 13	Ndufa13	sp|Q9ERS2|NDUAD_MOUSE NADH dehydrogenase [ubiquinone] 1 alpha subcomplex subunit 13 OS=Mus musculus OX=10090 GN=Ndufa13 PE=1 SV=3	4	144	16859.6	925.996	193.134	321.026	635899	186263	259927	0.864	79.0787
4074	Q8BMJ2	Q8BMJ2	Leucine--tRNA ligase, cytoplasmic	Lars	sp|Q8BMJ2|SYLC_MOUSE Leucine--tRNA ligase, cytoplasmic OS=Mus musculus OX=10090 GN=Lars PE=1 SV=2	4	1178	134192	940.197	159.053	85.9657	635284	170906	86004.2	0.864	628.809
3236	Q6P8X1;Q80ZJ7	Q6P8X1	Sorting nexin-6;Sorting nexin-6, N-terminally processed	Snx6	sp|Q6P8X1|SNX6_MOUSE Sorting nexin-6 OS=Mus musculus OX=10090 GN=Snx6 PE=1 SV=2	4	406	46648.8	886.84	223.84	50.8789	634391	55865.9	68415.1	0.864	218.284
5980	Q9CPU0	Q9CPU0	Lactoylglutathione lyase	Glo1	sp|Q9CPU0|LGUL_MOUSE Lactoylglutathione lyase OS=Mus musculus OX=10090 GN=Glo1 PE=1 SV=3	4	184	20809.6	923.734	113.966	373.394	634346	127995	292325	0.863	97.3675
5865	Q99LU0;Q9CQD4	Q99LU0;Q9CQD4	Charged multivesicular body protein 1b-1;Charged multivesicular body protein 1b-2	Chmp1b1;Chmp1b2	sp|Q99LU0|CH1B1_MOUSE Charged multivesicular body protein 1b-1 OS=Mus musculus OX=10090 GN=Chmp1b1 PE=1 SV=1;sp|Q9CQD4|CH1B2_MOUSE Charged multivesicular body protein 1b-2 OS=Mus musculus OX=10090 GN=Chmp1b2 PE=2 SV=2	4	199	22124.3	922.21	256.67	232.743	633298	99345.6	126785	0.863	103.348
5558	Q920B9	Q920B9	FACT complex subunit SPT16	Supt16h	sp|Q920B9|SP16H_MOUSE FACT complex subunit SPT16 OS=Mus musculus OX=10090 GN=Supt16h PE=1 SV=2	4	1047	119825	950.2	63.7495	243.315	632763	37345	113454	0.863	559.258
7163	Q9JII5-2;Q9JII5	Q9JII5-2;Q9JII5	DAZ-associated protein 1	Dazap1	sp|Q9JII5-2|DAZP1_MOUSE Isoform 2 of DAZ-associated protein 1 OS=Mus musculus OX=10090 GN=Dazap1;sp|Q9JII5|DAZP1_MOUSE DAZ-associated protein 1 OS=Mus musculus OX=10090 GN=Dazap1 PE=1 SV=2	4	405	43086.1	920.649	296.091	392.804	632227	261642	304186	0.863	200.925
6706	Q9D855	Q9D855	Cytochrome b-c1 complex subunit 7	Uqcrb	sp|Q9D855|QCR7_MOUSE Cytochrome b-c1 complex subunit 7 OS=Mus musculus OX=10090 GN=Uqcrb PE=1 SV=3	4	111	13527.5	861.111	425.229	110.903	632074	167352	149682	0.863	63.068
3034	Q64727	Q64727	Vinculin	Vcl	sp|Q64727|VINC_MOUSE Vinculin OS=Mus musculus OX=10090 GN=Vcl PE=1 SV=4	4	1066	116717	916.215	393.245	135.29	629716	184076	56986.2	0.863	542.129
6915	Q9DCC4	Q9DCC4	Pyrroline-5-carboxylate reductase 3	Pycrl	sp|Q9DCC4|P5CR3_MOUSE Pyrroline-5-carboxylate reductase 3 OS=Mus musculus OX=10090 GN=Pycr3 PE=1 SV=2	4	274	28721.3	916.608	276.702	240.72	629452	247209	209406	0.863	133.349
3036	Q64737;Q64737-2	Q64737	Trifunctional purine biosynthetic protein adenosine-3;Phosphoribosylamine--glycine ligase;Phosphoribosylformylglycinamidine cyclo-ligase;Phosphoribosylglycinamide formyltransferase	Gart	sp|Q64737|PUR2_MOUSE Trifunctional purine biosynthetic protein adenosine-3 OS=Mus musculus OX=10090 GN=Gart PE=1 SV=3	4	1010	107503	952.045	72.8048	120.856	628342	124560	69094.7	0.863	498.242
5184	Q8VCW4;Q8VCW4-2	Q8VCW4	Protein unc-93 homolog B1	Unc93b1	sp|Q8VCW4|UN93B_MOUSE Protein unc-93 homolog B1 OS=Mus musculus OX=10090 GN=Unc93b1 PE=1 SV=2	4	598	66980.6	930.674	136.346	172.468	628318	155562	140784	0.862	310.422
4437	Q8C4B4;Q8C4B4-2	Q8C4B4;Q8C4B4-2	Protein unc-119 homolog B	Unc119b	sp|Q8C4B4|U119B_MOUSE Protein unc-119 homolog B OS=Mus musculus OX=10090 GN=Unc119b PE=1 SV=1;sp|Q8C4B4-2|U119B_MOUSE Isoform 2 of Protein unc-119 homolog B OS=Mus musculus OX=10090 GN=Unc119b	4	251	28302.8	914.929	59.4111	94.5849	628299	87493.6	118478	0.862	131.166
1446	P54923	P54923	[Protein ADP-ribosylarginine] hydrolase	Adprh	sp|P54923|ADPRH_MOUSE [Protein ADP-ribosylarginine] hydrolase OS=Mus musculus OX=10090 GN=Adprh PE=1 SV=1	4	362	40068.3	913.159	143.851	81.8299	627083	149441	110435	0.862	185.332
302	O08528	O08528	Hexokinase-2	Hk2	sp|O08528|HXK2_MOUSE Hexokinase-2 OS=Mus musculus OX=10090 GN=Hk2 PE=1 SV=1	4	917	102535	911.089	36.004	65.049	626989	65847.4	101198	0.862	474.194
6113	Q9CQT1	Q9CQT1	Methylthioribose-1-phosphate isomerase	Mri1	sp|Q9CQT1|MTNA_MOUSE Methylthioribose-1-phosphate isomerase OS=Mus musculus OX=10090 GN=Mri1 PE=1 SV=1	4	369	39410.9	911.061	211.899	118.605	626174	71717.1	44987.9	0.862	182.027
1300	P47856-2;P47856;Q9Z2Z9	P47856-2;P47856	Glutamine--fructose-6-phosphate aminotransferase [isomerizing] 1	Gfpt1	sp|P47856-2|GFPT1_MOUSE Isoform 2 of Glutamine--fructose-6-phosphate aminotransferase [isomerizing] 1 OS=Mus musculus OX=10090 GN=Gfpt1;sp|P47856|GFPT1_MOUSE Glutamine--fructose-6-phosphate aminotransferase [isomerizing] 1 OS=Mus musculus OX=10090 GN=Gfpt1	4	681	76723.2	911.301	125.599	127.514	625808	135941	138706	0.862	354.154
234	D3Z4S3	D3Z4S3	Putative peptidyl-tRNA hydrolase PTRHD1	Ptrhd1	sp|D3Z4S3|PTRD1_MOUSE Putative peptidyl-tRNA hydrolase PTRHD1 OS=Mus musculus OX=10090 GN=Ptrhd1 PE=1 SV=1	4	140	16036.8	926.16	307.88	232.85	625800	167701	117327	0.862	74.0248
6458	Q9D0I8	Q9D0I8	mRNA turnover protein 4 homolog	Mrto4	sp|Q9D0I8|MRT4_MOUSE mRNA turnover protein 4 homolog OS=Mus musculus OX=10090 GN=Mrto4 PE=1 SV=1	4	239	27545.7	909.59	143.2	58.4301	625163	146956	96191.1	0.861	127.02
5642	Q922Q4	Q922Q4	Pyrroline-5-carboxylate reductase 2	Pycr2	sp|Q922Q4|P5CR2_MOUSE Pyrroline-5-carboxylate reductase 2 OS=Mus musculus OX=10090 GN=Pycr2 PE=1 SV=1	4	320	33659.1	925.249	101.821	166.242	624654	129874	136604	0.861	155.084
990	P19536	P19536	Cytochrome c oxidase subunit 5B, mitochondrial	Cox5b	sp|P19536|COX5B_MOUSE Cytochrome c oxidase subunit 5B, mitochondrial OS=Mus musculus OX=10090 GN=Cox5b PE=1 SV=1	4	128	13812.9	923.293	685.027	289.934	623862	410308	159357	0.861	63.5619
3097	Q6A0A9;Q8C3F2-3;Q8C3F2	Q6A0A9	Constitutive coactivator of PPAR-gamma-like protein 1	FAM120A	sp|Q6A0A9|F120A_MOUSE Constitutive coactivator of PPAR-gamma-like protein 1 OS=Mus musculus OX=10090 GN=FAM120A PE=1 SV=2	4	1112	121646	903.683	79.4634	151.341	620576	101687	153016	0.861	556.823
5734	Q99JF5	Q99JF5	Diphosphomevalonate decarboxylase	Mvd	sp|Q99JF5|MVD1_MOUSE Diphosphomevalonate decarboxylase OS=Mus musculus OX=10090 GN=Mvd PE=1 SV=2	4	401	44072	902.528	176.702	58.6777	619783	173065	95353	0.861	201.477
889	P12382	P12382	ATP-dependent 6-phosphofructokinase, liver type	Pfkl	sp|P12382|PFKAL_MOUSE ATP-dependent 6-phosphofructokinase, liver type OS=Mus musculus OX=10090 GN=Pfkl PE=1 SV=4	4	780	85359.8	898.625	241.795	270.292	617102	220703	226610	0.861	388.539
2994	Q64213;Q64213-2;Q64213-3	Q64213;Q64213-2;Q64213-3	Splicing factor 1	Sf1	sp|Q64213|SF01_MOUSE Splicing factor 1 OS=Mus musculus OX=10090 GN=Sf1 PE=1 SV=6;sp|Q64213-2|SF01_MOUSE Isoform CW17E of Splicing factor 1 OS=Mus musculus OX=10090 GN=Sf1;sp|Q64213-3|SF01_MOUSE Isoform 3 of Splicing factor 1 OS=Mus musculus OX=10090 GN=Sf1	4	653	70403	932.281	104.169	84.5897	616463	143667	47301.7	0.861	320.127
5905	Q99MR6-3;Q99MR6-4;Q99MR6-2;Q99MR6	Q99MR6-3;Q99MR6-4;Q99MR6-2;Q99MR6	Serrate RNA effector molecule homolog	Srrt	sp|Q99MR6-3|SRRT_MOUSE Isoform C of Serrate RNA effector molecule homolog OS=Mus musculus OX=10090 GN=Srrt;sp|Q99MR6-4|SRRT_MOUSE Isoform D of Serrate RNA effector molecule homolog OS=Mus musculus OX=10090 GN=Srrt;sp|Q99MR6-2|SRRT_MOUSE Isoform B of Serrat	4	864	99439.1	899.263	159.897	85.5654	616330	64719.7	36302.3	0.861	452.058
3093	Q6A068	Q6A068	Cell division cycle 5-like protein	Cdc5l	sp|Q6A068|CDC5L_MOUSE Cell division cycle 5-like protein OS=Mus musculus OX=10090 GN=Cdc5l PE=1 SV=2	4	802	92189.5	910.515	210.985	159.324	615229	105906	64305.5	0.86	418.352
5812	Q99L04	Q99L04	Dehydrogenase/reductase SDR family member 1	Dhrs1	sp|Q99L04|DHRS1_MOUSE Dehydrogenase/reductase SDR family member 1 OS=Mus musculus OX=10090 GN=Dhrs1 PE=1 SV=1	4	313	34005.3	967.345	186.055	316.152	614950	222924	137366	0.86	154.245
1362	P50518;Q9D593	P50518	V-type proton ATPase subunit E 1	Atp6v1e1	sp|P50518|VATE1_MOUSE V-type proton ATPase subunit E 1 OS=Mus musculus OX=10090 GN=Atp6v1e1 PE=1 SV=2	4	226	26157.4	906.401	68.6652	88.0228	613441	43271.1	42271.9	0.86	118.356
4103	Q8BP48	Q8BP48	Methionine aminopeptidase 1	Metap1	sp|Q8BP48|MAP11_MOUSE Methionine aminopeptidase 1 OS=Mus musculus OX=10090 GN=Metap1 PE=1 SV=1	4	386	43221.2	892.165	202.285	174.624	612667	191364	166735	0.86	195.319
5880	Q99M31;Q99M31-2	Q99M31;Q99M31-2	Heat shock 70 kDa protein 14	Hspa14	sp|Q99M31|HSP7E_MOUSE Heat shock 70 kDa protein 14 OS=Mus musculus OX=10090 GN=Hspa14 PE=1 SV=2;sp|Q99M31-2|HSP7E_MOUSE Isoform 2 of Heat shock 70 kDa protein 14 OS=Mus musculus OX=10090 GN=Hspa14	4	509	54650.2	843.976	119.333	106.076	610864	26185.1	152279	0.86	246.241
1809	P70444	P70444	BH3-interacting domain death agonist;BH3-interacting domain death agonist p15;BH3-interacting domain death agonist p13;BH3-interacting domain death agonist p11	Bid	sp|P70444|BID_MOUSE BH3-interacting domain death agonist OS=Mus musculus OX=10090 GN=Bid PE=1 SV=2	4	195	21951.6	872.121	343.879	310.789	610649	219863	249707	0.86	98.874
394	O35207;Q9CPY4	O35207;Q9CPY4	Cyclin-dependent kinase 2-associated protein 1;Cyclin-dependent kinase 2-associated protein 2	Cdk2ap1;Cdk2ap2	sp|O35207|CDKA1_MOUSE Cyclin-dependent kinase 2-associated protein 1 OS=Mus musculus OX=10090 GN=Cdk2ap1 PE=1 SV=2;sp|Q9CPY4|CDKA2_MOUSE Cyclin-dependent kinase 2-associated protein 2 OS=Mus musculus OX=10090 GN=Cdk2ap2 PE=1 SV=1	4	114	12354	854.31	69.442	436.916	610090	17438.9	350691	0.86	55.5937
5509	Q91YR1	Q91YR1	Twinfilin-1	Twf1	sp|Q91YR1|TWF1_MOUSE Twinfilin-1 OS=Mus musculus OX=10090 GN=Twf1 PE=1 SV=2	4	350	40079.4	856.987	137.383	37.237	610049	14023.3	55075.7	0.859	180.347
7058	Q9ERY9	Q9ERY9	Probable ergosterol biosynthetic protein 28	ORF11	sp|Q9ERY9|ERG28_MOUSE Probable ergosterol biosynthetic protein 28 OS=Mus musculus OX=10090 GN=Erg28 PE=2 SV=1	4	140	15805.8	903.388	170.982	116.605	609896	179387	103986	0.859	71.1043
6045	Q9CQA3	Q9CQA3	Succinate dehydrogenase [ubiquinone] iron-sulfur subunit, mitochondrial	Sdhb	sp|Q9CQA3|SDHB_MOUSE Succinate dehydrogenase [ubiquinone] iron-sulfur subunit, mitochondrial OS=Mus musculus OX=10090 GN=Sdhb PE=1 SV=1	4	282	31813.9	887.642	143.528	161.735	609561	31282.1	76276.9	0.859	143.04
1443	P54822	P54822	Adenylosuccinate lyase	Adsl	sp|P54822|PUR8_MOUSE Adenylosuccinate lyase OS=Mus musculus OX=10090 GN=Adsl PE=1 SV=2	4	484	54866.2	885.98	184.59	220.066	608419	178067	194572	0.859	246.225
5836	Q99LF4	Q99LF4	tRNA-splicing ligase RtcB homolog	Rtcb	sp|Q99LF4|RTCB_MOUSE tRNA-splicing ligase RtcB homolog OS=Mus musculus OX=10090 GN=Rtcb PE=1 SV=1	4	505	55249.3	867.333	98.646	98.622	606731	54243.6	112442	0.859	247.256
7487	Q9R0U0-3;Q9R0U0-2;Q9R0U0	Q9R0U0-3;Q9R0U0-2;Q9R0U0	Serine/arginine-rich splicing factor 10	Srsf10	sp|Q9R0U0-3|SRS10_MOUSE Isoform 3 of Serine/arginine-rich splicing factor 10 OS=Mus musculus OX=10090 GN=Srsf10;sp|Q9R0U0-2|SRS10_MOUSE Isoform 2 of Serine/arginine-rich splicing factor 10 OS=Mus musculus OX=10090 GN=Srsf10;sp|Q9R0U0|SRS10_MOUSE Serine/arg	4	183	22222.5	897.922	94.4466	195.6	606720	121082	155119	0.859	99.4501
5735	Q99JF8;Q99JF8-2	Q99JF8;Q99JF8-2	PC4 and SFRS1-interacting protein	Psip1	sp|Q99JF8|PSIP1_MOUSE PC4 and SFRS1-interacting protein OS=Mus musculus OX=10090 GN=Psip1 PE=1 SV=1;sp|Q99JF8-2|PSIP1_MOUSE Isoform 2 of PC4 and SFRS1-interacting protein OS=Mus musculus OX=10090 GN=Psip1	4	528	59696.9	897.657	963.253	315.44	606542	590038	179544	0.859	267.077
4483	Q8C7R4	Q8C7R4	Ubiquitin-like modifier-activating enzyme 6	Uba6	sp|Q8C7R4|UBA6_MOUSE Ubiquitin-like modifier-activating enzyme 6 OS=Mus musculus OX=10090 GN=Uba6 PE=1 SV=1	4	1053	117966	883.008	96.2821	148.122	606378	113052	149667	0.859	527.624
3026	Q64521	Q64521	Glycerol-3-phosphate dehydrogenase, mitochondrial	Gpd2	sp|Q64521|GPDM_MOUSE Glycerol-3-phosphate dehydrogenase, mitochondrial OS=Mus musculus OX=10090 GN=Gpd2 PE=1 SV=2	4	727	80953.7	870.835	63.7377	39.0213	605992	32289.7	64463.3	0.858	361.849
6160	Q9CR41;Q9CR41-2	Q9CR41;Q9CR41-2	Huntingtin-interacting protein K	Hypk	sp|Q9CR41|HYPK_MOUSE Huntingtin-interacting protein K OS=Mus musculus OX=10090 GN=Hypk PE=1 SV=2;sp|Q9CR41-2|HYPK_MOUSE Isoform 2 of Huntingtin-interacting protein K OS=Mus musculus OX=10090 GN=Hypk	4	129	14679.5	894.151	327.669	191.801	603659	181985	87682.1	0.858	65.3622
1493	P57776-2	P57776-2	Elongation factor 1-delta	Eef1d	sp|P57776-2|EF1D_MOUSE Isoform 2 of Elongation factor 1-delta OS=Mus musculus OX=10090 GN=Eef1d	4	257	28729.1	889.829	134.371	171.234	601251	149899	139187	0.858	127.41
7773	Q9Z2M7	Q9Z2M7	Phosphomannomutase 2	Pmm2	sp|Q9Z2M7|PMM2_MOUSE Phosphomannomutase 2 OS=Mus musculus OX=10090 GN=Pmm2 PE=1 SV=1	4	242	27656.6	919.075	37.6938	81.8352	601033	101852	27266.4	0.858	122.609
697	O88844;P54071	O88844	Isocitrate dehydrogenase [NADP] cytoplasmic	Idh1	sp|O88844|IDHC_MOUSE Isocitrate dehydrogenase [NADP] cytoplasmic OS=Mus musculus OX=10090 GN=Idh1 PE=1 SV=2	4	414	46674.4	855.285	231.055	51.3971	600769	74360.5	36304.5	0.858	206.829
3420	Q6ZWQ7	Q6ZWQ7		Spcs3	sp|Q6ZWQ7|SPCS3_MOUSE Signal peptidase complex subunit 3 OS=Mus musculus OX=10090 GN=Spcs3 PE=1 SV=1	4	180	20313.4	862.291	426.059	97.7164	598933	201739	49889.3	0.858	89.7398
4541	Q8CCS6;Q8CCS6-2;Q5XFR0	Q8CCS6;Q8CCS6-2	Polyadenylate-binding protein 2	Pabpn1	sp|Q8CCS6|PABP2_MOUSE Polyadenylate-binding protein 2 OS=Mus musculus OX=10090 GN=Pabpn1 PE=1 SV=3;sp|Q8CCS6-2|PABP2_MOUSE Isoform 2 of Polyadenylate-binding protein 2 OS=Mus musculus OX=10090 GN=Pabpn1	4	302	32296.6	882.983	256.817	153.395	596120	136786	60132.1	0.858	142.009
873	P11438	P11438	Lysosome-associated membrane glycoprotein 1	Lamp1	sp|P11438|LAMP1_MOUSE Lysosome-associated membrane glycoprotein 1 OS=Mus musculus OX=10090 GN=Lamp1 PE=1 SV=2	4	406	43865.1	882.179	395.391	289.499	595577	225913	160168	0.857	192.7
7322	Q9QUR7	Q9QUR7	Peptidyl-prolyl cis-trans isomerase NIMA-interacting 1	Pin1	sp|Q9QUR7|PIN1_MOUSE Peptidyl-prolyl cis-trans isomerase NIMA-interacting 1 OS=Mus musculus OX=10090 GN=Pin1 PE=1 SV=1	4	165	18370.5	865.029	121.093	120.716	594032	130417	131462	0.857	80.4924
2675	Q60597;Q60597-3;Q60597-2;Q60597-4	Q60597;Q60597-3;Q60597-2;Q60597-4	2-oxoglutarate dehydrogenase, mitochondrial	Ogdh	sp|Q60597|ODO1_MOUSE 2-oxoglutarate dehydrogenase, mitochondrial OS=Mus musculus OX=10090 GN=Ogdh PE=1 SV=3;sp|Q60597-3|ODO1_MOUSE Isoform 3 of 2-oxoglutarate dehydrogenase, mitochondrial OS=Mus musculus OX=10090 GN=Ogdh;sp|Q60597-2|ODO1_MOUSE Isoform 2 of	4	1023	116449	862.934	104.793	152.733	593096	116634	151725	0.857	509.43
4229	Q8BVF2	Q8BVF2	Phosducin-like protein 3	Pdcl3	sp|Q8BVF2|PDCL3_MOUSE Phosducin-like protein 3 OS=Mus musculus OX=10090 GN=Pdcl3 PE=1 SV=1	4	240	27581.2	876.316	516.154	122.25	592121	303254	39088.9	0.857	120.461
1886	P97376	P97376	Protein FRG1	Frg1	sp|P97376|FRG1_MOUSE Protein FRG1 OS=Mus musculus OX=10090 GN=Frg1 PE=1 SV=2	4	258	29127.3	860.982	274.388	97.4475	591253	242841	116737	0.857	127.027
6029	Q9CQ65	Q9CQ65	S-methyl-5-thioadenosine phosphorylase	Mtap	sp|Q9CQ65|MTAP_MOUSE S-methyl-5-thioadenosine phosphorylase OS=Mus musculus OX=10090 GN=Mtap PE=1 SV=1	4	283	31061.9	883.538	138.792	115.401	591250	158527	87675.3	0.857	135.464
6215	Q9CU62	Q9CU62	Structural maintenance of chromosomes protein 1A	Smc1a	sp|Q9CU62|SMC1A_MOUSE Structural maintenance of chromosomes protein 1A OS=Mus musculus OX=10090 GN=Smc1a PE=1 SV=4	4	1233	143235	870.234	91.9268	82.6832	590702	21314	12132	0.857	624.082
1601	P61290	P61290	Proteasome activator complex subunit 3	Psme3	sp|P61290|PSME3_MOUSE Proteasome activator complex subunit 3 OS=Mus musculus OX=10090 GN=Psme3 PE=1 SV=1	4	254	29506.1	921.741	708.679	178.004	590009	607771	58024	0.856	128.409
5738	Q99JH8;Q9CQM2	Q99JH8;Q9CQM2	ER lumen protein-retaining receptor 1;ER lumen protein-retaining receptor 2	Kdelr1;Kdelr2	sp|Q99JH8|ERD21_MOUSE ER lumen protein-retaining receptor 1 OS=Mus musculus OX=10090 GN=Kdelr1 PE=1 SV=1;sp|Q9CQM2|ERD22_MOUSE ER lumen protein-retaining receptor 2 OS=Mus musculus OX=10090 GN=Kdelr2 PE=1 SV=1	4	212	24560.1	873.048	219.372	233.091	589913	112525	120569	0.856	106.867
612	O70493	O70493	Sorting nexin-12	Snx12	sp|O70493|SNX12_MOUSE Sorting nexin-12 OS=Mus musculus OX=10090 GN=Snx12 PE=1 SV=1	4	165	19115.7	858.264	181.116	324.904	589386	174190	257918	0.856	83.1025
6529	Q9D1M4	Q9D1M4	Eukaryotic translation elongation factor 1 epsilon-1	Eef1e1	sp|Q9D1M4|MCA3_MOUSE Eukaryotic translation elongation factor 1 epsilon-1 OS=Mus musculus OX=10090 GN=Eef1e1 PE=1 SV=1	4	174	19858.7	882.046	274.534	212.433	589376	260298	149831	0.856	86.331
1273	P46460	P46460	Vesicle-fusing ATPase	Nsf	sp|P46460|NSF_MOUSE Vesicle-fusing ATPase OS=Mus musculus OX=10090 GN=Nsf PE=1 SV=2	4	744	82613.4	850.274	62.9309	56.9451	587152	54095.1	77032.9	0.856	357.787
878	P11680	P11680	Properdin	Cfp	sp|P11680|PROP_MOUSE Properdin OS=Mus musculus OX=10090 GN=Cfp PE=2 SV=2	4	464	50327.2	850.942	141.114	102.101	584854	142719	119470	0.856	217.107
3659	Q80VQ0;E9Q3E1	Q80VQ0	Aldehyde dehydrogenase family 3 member B1	Aldh3b1	sp|Q80VQ0|AL3B1_MOUSE Aldehyde dehydrogenase family 3 member B1 OS=Mus musculus OX=10090 GN=Aldh3b1 PE=1 SV=1	4	468	52292.2	866.149	151.011	157.357	584755	162494	128995	0.856	225.546
2032	Q06185	Q06185	ATP synthase subunit e, mitochondrial	Atp5i	sp|Q06185|ATP5I_MOUSE ATP synthase subunit e, mitochondrial OS=Mus musculus OX=10090 GN=Atp5me PE=1 SV=2	4	71	8235.6	862.78	494.86	185.249	583909	289069	88596.9	0.856	35.4703
5042	Q8R323	Q8R323	Replication factor C subunit 3	Rfc3	sp|Q8R323|RFC3_MOUSE Replication factor C subunit 3 OS=Mus musculus OX=10090 GN=Rfc3 PE=1 SV=1	4	356	40526.2	853.473	109.245	141.261	582539	24120.7	60203.3	0.855	174.135
904	P13864;P13864-2	P13864;P13864-2	DNA (cytosine-5)-methyltransferase 1	Dnmt1	sp|P13864|DNMT1_MOUSE DNA (cytosine-5)-methyltransferase 1 OS=Mus musculus OX=10090 GN=Dnmt1 PE=1 SV=5;sp|P13864-2|DNMT1_MOUSE Isoform 2 of DNA (cytosine-5)-methyltransferase 1 OS=Mus musculus OX=10090 GN=Dnmt1	4	1620	183189	874.996	46.1679	101.895	581632	29355.9	13678.1	0.855	785.908
4945	Q8R0A0	Q8R0A0	General transcription factor IIF subunit 2	Gtf2f2	sp|Q8R0A0|T2FB_MOUSE General transcription factor IIF subunit 2 OS=Mus musculus OX=10090 GN=Gtf2f2 PE=1 SV=1	4	249	28381.2	846.941	235.009	182.454	581610	213242	168649	0.855	121.755
6990	Q9EQ06;Q9EQ06-2;Q8VCR2-2;Q8VCR2	Q9EQ06;Q9EQ06-2	Estradiol 17-beta-dehydrogenase 11	Hsd17b11	sp|Q9EQ06|DHB11_MOUSE Estradiol 17-beta-dehydrogenase 11 OS=Mus musculus OX=10090 GN=Hsd17b11 PE=1 SV=1;sp|Q9EQ06-2|DHB11_MOUSE Isoform 2 of Estradiol 17-beta-dehydrogenase 11 OS=Mus musculus OX=10090 GN=Hsd17b11	4	298	32880.7	846.028	116.548	342.594	580984	126167	268114	0.855	140.906
6134	Q9CQX8	Q9CQX8	28S ribosomal protein S36, mitochondrial	Mrps36	sp|Q9CQX8|RT36_MOUSE 28S ribosomal protein S36, mitochondrial OS=Mus musculus OX=10090 GN=Mrps36 PE=1 SV=1	4	102	11100.8	841.02	219.94	67.5428	578034	200071	97340.2	0.855	47.3295
6440	Q9D0B0	Q9D0B0	Serine/arginine-rich splicing factor 9	Srsf9	sp|Q9D0B0|SRSF9_MOUSE Serine/arginine-rich splicing factor 9 OS=Mus musculus OX=10090 GN=Srsf9 PE=1 SV=1	4	222	25661.4	914.313	292.237	191.324	577982	306901	46842.4	0.855	109.4
6786	Q9DAK9	Q9DAK9	14 kDa phosphohistidine phosphatase	Phpt1	sp|Q9DAK9|PHP14_MOUSE 14 kDa phosphohistidine phosphatase OS=Mus musculus OX=10090 GN=Phpt1 PE=1 SV=1	4	124	13996.5	841.53	100.292	61.8929	577895	114009	93371.9	0.855	59.6612
3207	Q6P4T2	Q6P4T2	U5 small nuclear ribonucleoprotein 200 kDa helicase	Snrnp200	sp|Q6P4T2|U520_MOUSE U5 small nuclear ribonucleoprotein 200 kDa helicase OS=Mus musculus OX=10090 GN=Snrnp200 PE=1 SV=1	4	2136	244547	809.463	81.5286	30.3784	575978	33688.2	91797.8	0.854	1038.94
6527	Q9D1L9	Q9D1L9	Ragulator complex protein LAMTOR5	Lamtor5	sp|Q9D1L9|LTOR5_MOUSE Ragulator complex protein LAMTOR5 OS=Mus musculus OX=10090 GN=Lamtor5 PE=1 SV=1	4	91	9641.93	838.705	555.615	303.816	575956	290574	183003	0.854	40.9616
1312	P48025;Q8BZ25	P48025	Tyrosine-protein kinase SYK	Syk	sp|P48025|KSYK_MOUSE Tyrosine-protein kinase SYK OS=Mus musculus OX=10090 GN=Syk PE=1 SV=2	4	629	71376.3	836.437	68.4882	55.0818	574397	90401	88806	0.854	302.406
7226	Q9JK48;Q9JK48-3;Q9JK48-2	Q9JK48;Q9JK48-3;Q9JK48-2	Endophilin-B1	Sh3glb1	sp|Q9JK48|SHLB1_MOUSE Endophilin-B1 OS=Mus musculus OX=10090 GN=Sh3glb1 PE=1 SV=1;sp|Q9JK48-3|SHLB1_MOUSE Isoform 3 of Endophilin-B1 OS=Mus musculus OX=10090 GN=Sh3glb1;sp|Q9JK48-2|SHLB1_MOUSE Isoform 2 of Endophilin-B1 OS=Mus musculus OX=10090 GN=Sh3glb1	4	365	40855.3	782.355	350.055	149.995	574266	129494	167652	0.854	173.055
5894	Q99ME9	Q99ME9	Nucleolar GTP-binding protein 1	Gtpbp4	sp|Q99ME9|NOG1_MOUSE Nucleolar GTP-binding protein 1 OS=Mus musculus OX=10090 GN=Gtpbp4 PE=1 SV=3	4	634	74112.7	807.77	80.4716	58.0634	571843	42185.9	105920	0.854	312.603
5938	Q99P31	Q99P31	Hsp70-binding protein 1	Hspbp1	sp|Q99P31|HPBP1_MOUSE Hsp70-binding protein 1 OS=Mus musculus OX=10090 GN=Hspbp1 PE=1 SV=1	4	357	39166.8	780.713	113.136	9.33323	570811	8479.52	91419.5	0.854	164.905
3290	Q6PDQ2	Q6PDQ2	Chromodomain-helicase-DNA-binding protein 4	Chd4	sp|Q6PDQ2|CHD4_MOUSE Chromodomain-helicase-DNA-binding protein 4 OS=Mus musculus OX=10090 GN=Chd4 PE=1 SV=1	4	1915	217751	830.196	70.3335	39.9515	570112	91457.3	78995.7	0.854	915.681
1284	P47226-2;P47226	P47226-2;P47226	Testin	Tes	sp|P47226-2|TES_MOUSE Isoform TES1 of Testin OS=Mus musculus OX=10090 GN=Tes;sp|P47226|TES_MOUSE Testin OS=Mus musculus OX=10090 GN=Tes PE=1 SV=1	4	368	41772.1	832.874	72.1309	72.9841	569965	50081.9	60052.1	0.854	175.614
413	O35343	O35343	Importin subunit alpha-3	Kpna4	sp|O35343|IMA3_MOUSE Importin subunit alpha-3 OS=Mus musculus OX=10090 GN=Kpna4 PE=1 SV=1	4	521	57922.8	838.09	103.22	12.6195	569255	121101	43982.4	0.853	243.21
7589	Q9WUU7	Q9WUU7	Cathepsin Z	Ctsz	sp|Q9WUU7|CATZ_MOUSE Cathepsin Z OS=Mus musculus OX=10090 GN=Ctsz PE=1 SV=1	4	306	33996.2	841.114	116.838	187.475	568838	132483	148542	0.853	142.64
7644	Q9Z0G0;Q8R5M0	Q9Z0G0	PDZ domain-containing protein GIPC1	Gipc1	sp|Q9Z0G0|GIPC1_MOUSE PDZ domain-containing protein GIPC1 OS=Mus musculus OX=10090 GN=Gipc1 PE=1 SV=1	4	333	36129.3	828.163	117.948	170.819	568716	126339	160195	0.853	151.558
1714	P63082	P63082	V-type proton ATPase 16 kDa proteolipid subunit	Atp6v0c	sp|P63082|VATL_MOUSE V-type proton ATPase 16 kDa proteolipid subunit OS=Mus musculus OX=10090 GN=Atp6v0c PE=1 SV=1	4	155	15807.9	827.476	403.974	438.721	568244	336430	326643	0.853	66.2571
6524	Q9D1K2	Q9D1K2	V-type proton ATPase subunit F	Atp6v1f	sp|Q9D1K2|VATF_MOUSE V-type proton ATPase subunit F OS=Mus musculus OX=10090 GN=Atp6v1f PE=1 SV=2	4	119	13370.3	841.134	419.366	211.165	567865	242650	105062	0.853	56.0029
1438	P54729	P54729	NEDD8 ultimate buster 1	Nub1	sp|P54729|NUB1_MOUSE NEDD8 ultimate buster 1 OS=Mus musculus OX=10090 GN=Nub1 PE=1 SV=2	4	614	70306.5	831.544	44.4865	38.1095	567524	76046.2	68302.8	0.853	294.309
7618	Q9WVE8	Q9WVE8	Protein kinase C and casein kinase substrate in neurons protein 2	Pacsin2	sp|Q9WVE8|PACN2_MOUSE Protein kinase C and casein kinase substrate in neurons protein 2 OS=Mus musculus OX=10090 GN=Pacsin2 PE=1 SV=1	4	486	55832.8	824.817	38.7498	38.5022	566418	67996.4	77744.6	0.853	233.265
3823	Q8BG81	Q8BG81	Polymerase delta-interacting protein 3	Poldip3	sp|Q8BG81|PDIP3_MOUSE Polymerase delta-interacting protein 3 OS=Mus musculus OX=10090 GN=Poldip3 PE=1 SV=1	4	420	46132.5	791.884	147.773	68.7306	566082	59358.5	108324	0.852	192.624
844	P0DOV1-2	P0DOV1-2			sp|P0DOV1-2|IFI5B_MOUSE Isoform 2 of Interferon-activable protein 205-B OS=Mus musculus OX=10090 GN=Mnda	4	423	46776.9	864.215	55.6207	111.488	565489	109118	49368.7	0.852	195.11
4169	Q8BT60;Q9Z140;Q8BLR2;Q0VE82	Q8BT60	Copine-3	Cpne3	sp|Q8BT60|CPNE3_MOUSE Copine-3 OS=Mus musculus OX=10090 GN=Cpne3 PE=1 SV=2	4	533	59585	823.177	38.1945	133.065	565292	67510.4	136406	0.852	248.447
726	O89079	O89079	Coatomer subunit epsilon	Cope	sp|O89079|COPE_MOUSE Coatomer subunit epsilon OS=Mus musculus OX=10090 GN=Cope PE=1 SV=3	4	308	34567.1	818.47	81.691	100.155	562536	97642	116123	0.852	143.429
2415	Q3UQA7	Q3UQA7	Selenoprotein H	Selh	sp|Q3UQA7|SELH_MOUSE Selenoprotein H OS=Mus musculus OX=10090 GN=Selenoh PE=1 SV=2	4	116	12823.8	866.965	31.3879	102.679	561941	68311.3	3639.72	0.852	53.1534
5367	Q91VR8	Q91VR8	Protein BRICK1	Brk1	sp|Q91VR8|BRK1_MOUSE Protein BRICK1 OS=Mus musculus OX=10090 GN=Brk1 PE=1 SV=1	4	75	8760.92	818.214	361.646	462.166	561884	304895	340610	0.852	36.3095
374	O09172	O09172	Glutamate--cysteine ligase regulatory subunit	Gclm	sp|O09172|GSH0_MOUSE Glutamate--cysteine ligase regulatory subunit OS=Mus musculus OX=10090 GN=Gclm PE=1 SV=1	4	274	30534.8	827.017	914.473	270.989	558810	718400	201278	0.852	125.859
730	O89110	O89110	Caspase-8;Caspase-8 subunit p18;Caspase-8 subunit p10	Casp8	sp|O89110|CASP8_MOUSE Caspase-8 OS=Mus musculus OX=10090 GN=Casp8 PE=1 SV=1	4	480	55356.9	824.803	50.3981	217.038	557314	84558.3	166515	0.852	227.56
7697	Q9Z1G3	Q9Z1G3	V-type proton ATPase subunit C 1	Atp6v1c1	sp|Q9Z1G3|VATC1_MOUSE V-type proton ATPase subunit C 1 OS=Mus musculus OX=10090 GN=Atp6v1c1 PE=1 SV=4	4	382	43887.6	822.48	77.8953	113.741	555744	104590	100017	0.851	179.904
4106	Q8BP92	Q8BP92	Reticulocalbin-2	Rcn2	sp|Q8BP92|RCN2_MOUSE Reticulocalbin-2 OS=Mus musculus OX=10090 GN=Rcn2 PE=1 SV=1	4	320	37270.8	794.088	278.372	74.4872	555670	133932	63590.7	0.851	152.76
2938	Q62351	Q62351	Transferrin receptor protein 1	Tfrc	sp|Q62351|TFR1_MOUSE Transferrin receptor protein 1 OS=Mus musculus OX=10090 GN=Tfrc PE=1 SV=1	4	763	85731.4	814.621	43.3925	30.8595	555639	28002.2	22406.8	0.851	351.363
469	O35691	O35691	Pinin	Pnn	sp|O35691|PININ_MOUSE Pinin OS=Mus musculus OX=10090 GN=Pnn PE=1 SV=4	4	725	82435.6	822.254	54.2511	76.6649	555616	14509.1	15104.9	0.851	337.842
1094	P28076	P28076	Proteasome subunit beta type-9	Psmb9	sp|P28076|PSB9_MOUSE Proteasome subunit beta type-9 OS=Mus musculus OX=10090 GN=Psmb9 PE=1 SV=1	4	219	23396.5	807.995	818.365	182.315	555337	455403	96464.2	0.851	95.8366
660	O88545	O88545	COP9 signalosome complex subunit 6	Cops6	sp|O88545|CSN6_MOUSE COP9 signalosome complex subunit 6 OS=Mus musculus OX=10090 GN=Cops6 PE=1 SV=1	4	324	35880.1	805.91	262.62	158.797	553435	231557	151272	0.851	146.468
409	O35309	O35309	N-myc-interactor	Nmi	sp|O35309|NMI_MOUSE N-myc-interactor OS=Mus musculus OX=10090 GN=Nmi PE=1 SV=1	4	314	35235.8	804.203	93.7168	128.275	552730	105804	132659	0.851	143.655
5960	Q99PV0	Q99PV0	Pre-mRNA-processing-splicing factor 8	Prpf8	sp|Q99PV0|PRP8_MOUSE Pre-mRNA-processing-splicing factor 8 OS=Mus musculus OX=10090 GN=Prpf8 PE=1 SV=2	4	2335	273616	802.671	16.2779	162.613	551210	50426.2	153431	0.85	1112.45
3622	Q80UM3	Q80UM3	N-alpha-acetyltransferase 15, NatA auxiliary subunit	Naa15	sp|Q80UM3|NAA15_MOUSE N-alpha-acetyltransferase 15, NatA auxiliary subunit OS=Mus musculus OX=10090 GN=Naa15 PE=1 SV=1	4	865	100961	815.333	64.5446	131.667	550915	94386.7	111310	0.85	410.263
6593	Q9D3D9	Q9D3D9	ATP synthase subunit delta, mitochondrial	Atp5d	sp|Q9D3D9|ATPD_MOUSE ATP synthase subunit delta, mitochondrial OS=Mus musculus OX=10090 GN=Atp5f1d PE=1 SV=1	4	168	17600	814.873	864.437	394.79	550604	529216	242516	0.85	71.4785
2158	Q3TEA8;Q3TEA8-3	Q3TEA8;Q3TEA8-3	Heterochromatin protein 1-binding protein 3	Hp1bp3	sp|Q3TEA8|HP1B3_MOUSE Heterochromatin protein 1-binding protein 3 OS=Mus musculus OX=10090 GN=Hp1bp3 PE=1 SV=1;sp|Q3TEA8-3|HP1B3_MOUSE Isoform 3 of Heterochromatin protein 1-binding protein 3 OS=Mus musculus OX=10090 GN=Hp1bp3	4	554	60866.6	813.156	98.8256	179.043	549444	36969.9	84386.1	0.85	246.676
7581	Q9WUM5	Q9WUM5	Succinyl-CoA ligase [ADP/GDP-forming] subunit alpha, mitochondrial	Suclg1	sp|Q9WUM5|SUCA_MOUSE Succinate--CoA ligase [ADP/GDP-forming] subunit alpha, mitochondrial OS=Mus musculus OX=10090 GN=Suclg1 PE=1 SV=4	4	346	36154.8	863.917	161.893	114.897	547826	205783	1902.44	0.85	146.094
7500	Q9R1J0	Q9R1J0	Sterol-4-alpha-carboxylate 3-dehydrogenase, decarboxylating	Nsdhl	sp|Q9R1J0|NSDHL_MOUSE Sterol-4-alpha-carboxylate 3-dehydrogenase, decarboxylating OS=Mus musculus OX=10090 GN=Nsdhl PE=1 SV=1	4	362	40685.9	796.732	107.229	9.49892	547595	115369	58351.1	0.85	164.334
1279	P46664	P46664	Adenylosuccinate synthetase isozyme 2	Adss	sp|P46664|PURA2_MOUSE Adenylosuccinate synthetase isozyme 2 OS=Mus musculus OX=10090 GN=Adss PE=1 SV=2	4	456	50021	810.22	245.27	105.662	547460	226633	94422.2	0.85	201.99
6347	Q9CYG7	Q9CYG7	Mitochondrial import receptor subunit TOM34	Tomm34	sp|Q9CYG7|TOM34_MOUSE Mitochondrial import receptor subunit TOM34 OS=Mus musculus OX=10090 GN=Tomm34 PE=1 SV=1	4	309	34278	803.84	36.4884	33.9016	546994	60665.7	51916.3	0.849	138.3
4598	Q8CG47	Q8CG47	Structural maintenance of chromosomes protein 4	Smc4	sp|Q8CG47|SMC4_MOUSE Structural maintenance of chromosomes protein 4 OS=Mus musculus OX=10090 GN=Smc4 PE=1 SV=1	4	1286	146895	793.374	171.761	74.6265	546987	52818	23130	0.849	592.663
1436	P54726	P54726	UV excision repair protein RAD23 homolog A	Rad23a	sp|P54726|RD23A_MOUSE UV excision repair protein RAD23 homolog A OS=Mus musculus OX=10090 GN=Rad23a PE=1 SV=2	4	363	39706.5	795.719	198.811	240.398	546899	71173.9	139627	0.849	160.174
1379	P51807	P51807	Dynein light chain Tctex-type 1	Dynlt1	sp|P51807|DYLT1_MOUSE Dynein light chain Tctex-type 1 OS=Mus musculus OX=10090 GN=Dynlt1 PE=1 SV=1	4	113	12483.1	796.232	336.658	264.728	546789	285485	216474	0.849	50.3461
1484	P56873	P56873	Sjoegren syndrome/scleroderma autoantigen 1 homolog	Sssca1	sp|P56873|ZNRD2_MOUSE Protein ZNRD2 OS=Mus musculus OX=10090 GN=Znrd2 PE=1 SV=1	4	199	21336	807.632	114.378	311.143	544141	52147.9	180017	0.849	85.6344
7339	Q9QXB9	Q9QXB9	Developmentally-regulated GTP-binding protein 2	Drg2	sp|Q9QXB9|DRG2_MOUSE Developmentally-regulated GTP-binding protein 2 OS=Mus musculus OX=10090 GN=Drg2 PE=1 SV=1	4	364	40718.3	805.182	29.7976	143.553	543595	69819.2	118161	0.849	163.263
6712	Q9D898	Q9D898	Actin-related protein 2/3 complex subunit 5-like protein	Arpc5l	sp|Q9D898|ARP5L_MOUSE Actin-related protein 2/3 complex subunit 5-like protein OS=Mus musculus OX=10090 GN=Arpc5l PE=1 SV=1	4	153	16980.3	750.43	187.88	218.748	543498	55477.5	201621	0.849	68.0719
1900	P97449	P97449	Aminopeptidase N	Anpep	sp|P97449|AMPN_MOUSE Aminopeptidase N OS=Mus musculus OX=10090 GN=Anpep PE=1 SV=4	4	966	109651	804.087	57.0736	51.9994	543316	88257.6	59715.4	0.849	439.43
7052	Q9ERR7	Q9ERR7	15 kDa selenoprotein	43723	sp|Q9ERR7|SEP15_MOUSE Selenoprotein F OS=Mus musculus OX=10090 GN=Selenof PE=1 SV=3	4	162	17656.4	793.531	163.832	148.777	541738	60276.3	68072.7	0.848	70.5529
3057	Q68FL4;Q68FL4-2	Q68FL4;Q68FL4-2	Putative adenosylhomocysteinase 3	Ahcyl2	sp|Q68FL4|SAHH3_MOUSE Putative adenosylhomocysteinase 3 OS=Mus musculus OX=10090 GN=Ahcyl2 PE=1 SV=1;sp|Q68FL4-2|SAHH3_MOUSE Isoform 2 of Putative adenosylhomocysteinase 3 OS=Mus musculus OX=10090 GN=Ahcyl2	4	613	66899.4	832.888	13.4472	99.3928	541062	80692.5	31666.5	0.848	266.989
6454	Q9D0F9	Q9D0F9	Phosphoglucomutase-1	Pgm1	sp|Q9D0F9|PGM1_MOUSE Phosphoglucomutase-1 OS=Mus musculus OX=10090 GN=Pgm1 PE=1 SV=4	4	562	61418.2	800.553	92.1502	190.513	540469	115350	148207	0.848	244.845
5941	Q99P72;Q99P72-3;Q99P72-4;Q99P72-1	Q99P72;Q99P72-3	Reticulon-4	Rtn4	sp|Q99P72|RTN4_MOUSE Reticulon-4 OS=Mus musculus OX=10090 GN=Rtn4 PE=1 SV=2;sp|Q99P72-3|RTN4_MOUSE Isoform D of Reticulon-4 OS=Mus musculus OX=10090 GN=Rtn4	4	1162	126613	778.744	101.945	76.8452	539918	30407.2	54443.8	0.848	504.231
2571	Q5FWK3	Q5FWK3	Rho GTPase-activating protein 1	Arhgap1	sp|Q5FWK3|RHG01_MOUSE Rho GTPase-activating protein 1 OS=Mus musculus OX=10090 GN=Arhgap1 PE=1 SV=1	4	439	50410.7	828.224	218.106	90.995	539586	227790	29677.3	0.848	200.635
602	O70439	O70439	Syntaxin-7	Stx7	sp|O70439|STX7_MOUSE Syntaxin-7 OS=Mus musculus OX=10090 GN=Stx7 PE=1 SV=3	4	261	29820.7	763.64	436.26	45.5054	538520	207188	38237.9	0.848	118.452
1043	P24527	P24527	Leukotriene A-4 hydrolase	Lta4h	sp|P24527|LKHA4_MOUSE Leukotriene A-4 hydrolase OS=Mus musculus OX=10090 GN=Lta4h PE=1 SV=4	4	611	69050.9	786.902	109.004	63.2434	537669	38408.3	18646.7	0.848	273.847
797	P07607	P07607	Thymidylate synthase	Tyms	sp|P07607|TYSY_MOUSE Thymidylate synthase OS=Mus musculus OX=10090 GN=Tyms PE=1 SV=1	4	307	34958.1	782.654	126.114	142.344	537464	130157	139529	0.847	138.587
7425	Q9QZE5	Q9QZE5	Coatomer subunit gamma-1	Copg1	sp|Q9QZE5|COPG1_MOUSE Coatomer subunit gamma-1 OS=Mus musculus OX=10090 GN=Copg1 PE=1 SV=1	4	874	97512.8	791.281	27.6461	95.6069	536172	61053	88847	0.847	385.647
1807	P70429;P70429-2	P70429;P70429-2	Ena/VASP-like protein	Evl	sp|P70429|EVL_MOUSE Ena/VASP-like protein OS=Mus musculus OX=10090 GN=Evl PE=1 SV=2;sp|P70429-2|EVL_MOUSE Isoform 1 of Ena/VASP-like protein OS=Mus musculus OX=10090 GN=Evl	4	414	44337.4	792.181	199.855	131.217	535272	102617	50520.5	0.847	175.052
4646	Q8CHP8	Q8CHP8	Phosphoglycolate phosphatase	Pgp	sp|Q8CHP8|PGP_MOUSE Glycerol-3-phosphate phosphatase OS=Mus musculus OX=10090 GN=Pgp PE=1 SV=1	4	321	34540.7	767.311	138.504	74.7953	535161	42845.4	54797.6	0.847	136.345
2168	Q3THJ3	Q3THJ3	Probable RNA-binding protein EIF1AD	Eif1ad	sp|Q3THJ3|EIF1A_MOUSE Probable RNA-binding protein EIF1AD OS=Mus musculus OX=10090 GN=Eif1ad PE=1 SV=2	4	170	19520.4	803.664	86.6343	122.103	534933	111318	78636.8	0.847	77.0215
3999	Q8BJW6;Q8BJW6-2	Q8BJW6;Q8BJW6-2	Eukaryotic translation initiation factor 2A;Eukaryotic translation initiation factor 2A, N-terminally processed	Eif2a	sp|Q8BJW6|EIF2A_MOUSE Eukaryotic translation initiation factor 2A OS=Mus musculus OX=10090 GN=Eif2a PE=1 SV=2;sp|Q8BJW6-2|EIF2A_MOUSE Isoform 2 of Eukaryotic translation initiation factor 2A OS=Mus musculus OX=10090 GN=Eif2a	4	581	64403.3	778.94	62.5704	281.829	534913	83297.7	225972	0.847	254.106
6598	Q9D3P8	Q9D3P8	Plasminogen receptor (KT)	Plgrkt	sp|Q9D3P8|PLRKT_MOUSE Plasminogen receptor (KT) OS=Mus musculus OX=10090 GN=Plgrkt PE=1 SV=1	4	147	17261.2	727.407	159.814	303.71	533932	36560	270616	0.847	67.98
3219	Q6P5F9	Q6P5F9	Exportin-1	Xpo1	sp|Q6P5F9|XPO1_MOUSE Exportin-1 OS=Mus musculus OX=10090 GN=Xpo1 PE=1 SV=1	4	1071	123093	774.178	14.0642	7.62782	532094	46002	55704	0.847	483.11
5662	Q923D2	Q923D2	Flavin reductase (NADPH)	Blvrb	sp|Q923D2|BLVRB_MOUSE Flavin reductase (NADPH) OS=Mus musculus OX=10090 GN=Blvrb PE=1 SV=3	4	206	22197.3	774.331	560.419	158.379	531748	448821	148951	0.846	87.0622
2844	Q61543	Q61543	Golgi apparatus protein 1	Glg1	sp|Q61543|GSLG1_MOUSE Golgi apparatus protein 1 OS=Mus musculus OX=10090 GN=Glg1 PE=1 SV=1	4	1175	133734	754.118	157.97	49.6438	531653	35185	40607	0.846	524.438
6804	Q9DB05;P28663	Q9DB05	Alpha-soluble NSF attachment protein	Napa	sp|Q9DB05|SNAA_MOUSE Alpha-soluble NSF attachment protein OS=Mus musculus OX=10090 GN=Napa PE=1 SV=1	4	295	33189.7	773.067	164.115	88.8671	530880	157615	105669	0.846	129.964
7577	Q9WUK4	Q9WUK4	Replication factor C subunit 2	Rfc2	sp|Q9WUK4|RFC2_MOUSE Replication factor C subunit 2 OS=Mus musculus OX=10090 GN=Rfc2 PE=1 SV=1	4	349	38724.7	771.751	191.972	79.4786	529977	68950.4	21402.6	0.846	151.38
7393	Q9QYI3	Q9QYI3	DnaJ homolog subfamily C member 7	Dnajc7	sp|Q9QYI3|DNJC7_MOUSE DnaJ homolog subfamily C member 7 OS=Mus musculus OX=10090 GN=Dnajc7 PE=1 SV=2	4	494	56475.8	773.274	71.7035	69.6925	529941	31620.5	44616.5	0.846	220.756
6288	Q9CXE7	Q9CXE7	Transmembrane emp24 domain-containing protein 5	Tmed5	sp|Q9CXE7|TMED5_MOUSE Transmembrane emp24 domain-containing protein 5 OS=Mus musculus OX=10090 GN=Tmed5 PE=1 SV=1	4	229	26171.9	720.127	275.106	73.5552	528589	89921.1	112836	0.846	102.042
1890	P97384	P97384	Annexin A11	Anxa11	sp|P97384|ANX11_MOUSE Annexin A11 OS=Mus musculus OX=10090 GN=Anxa11 PE=1 SV=2	4	503	54079.3	782.07	45.5443	72.1337	528439	78533.1	71942.9	0.846	210.79
2008	Q04207;Q04207-2	Q04207;Q04207-2	Transcription factor p65	Rela	sp|Q04207|TF65_MOUSE Transcription factor p65 OS=Mus musculus OX=10090 GN=Rela PE=1 SV=1;sp|Q04207-2|TF65_MOUSE Isoform p65 delta of Transcription factor p65 OS=Mus musculus OX=10090 GN=Rela	4	549	60211.9	768.813	30.0588	165.193	528407	57485.3	153274	0.845	234.679
7159	Q9JIF7	Q9JIF7	Coatomer subunit beta	Copb1	sp|Q9JIF7|COPB_MOUSE Coatomer subunit beta OS=Mus musculus OX=10090 GN=Copb1 PE=1 SV=1	4	953	107066	770.056	46.2388	56.3422	528381	52167.3	69454.7	0.845	417.275
510	O54833	O54833	Casein kinase II subunit alpha	Csnk2a2	sp|O54833|CSK22_MOUSE Casein kinase II subunit alpha OS=Mus musculus OX=10090 GN=Csnk2a2 PE=1 SV=1	4	350	41215.2	745.284	84.5526	343.494	527669	45853.4	277968	0.845	160.414
6272	Q9CX13	Q9CX13	Protein cornichon homolog 4	Cnih4	sp|Q9CX13|CNIH4_MOUSE Protein cornichon homolog 4 OS=Mus musculus OX=10090 GN=Cnih4 PE=2 SV=1	4	139	16089.4	767.288	110.961	191.833	526912	118289	169282	0.845	62.5319
1383	P51863	P51863	V-type proton ATPase subunit d 1	Atp6v0d1	sp|P51863|VA0D1_MOUSE V-type proton ATPase subunit d 1 OS=Mus musculus OX=10090 GN=Atp6v0d1 PE=1 SV=2	4	351	40301.1	765.212	94.8895	66.6885	525932	104866	91818.6	0.845	156.34
7307	Q9JMG1	Q9JMG1	Endothelial differentiation-related factor 1	Edf1	sp|Q9JMG1|EDF1_MOUSE Endothelial differentiation-related factor 1 OS=Mus musculus OX=10090 GN=Edf1 PE=1 SV=1	4	148	16368.7	776.261	144.526	187.178	524069	68005.5	91302.5	0.845	63.2742
6412	Q9CZU4	Q9CZU4	GTPase Era, mitochondrial	Eral1	sp|Q9CZU4|ERAL1_MOUSE GTPase Era, mitochondrial OS=Mus musculus OX=10090 GN=Eral1 PE=2 SV=1	4	437	48186.9	761.414	308.456	247.4	523322	261323	203876	0.845	186.004
2626	Q5SUF2;Q5SUF2-3;Q5SUF2-2	Q5SUF2;Q5SUF2-3;Q5SUF2-2	Luc7-like protein 3	Luc7l3	sp|Q5SUF2|LC7L3_MOUSE Luc7-like protein 3 OS=Mus musculus OX=10090 GN=Luc7l3 PE=1 SV=1;sp|Q5SUF2-3|LC7L3_MOUSE Isoform 3 of Luc7-like protein 3 OS=Mus musculus OX=10090 GN=Luc7l3;sp|Q5SUF2-2|LC7L3_MOUSE Isoform 2 of Luc7-like protein 3 OS=Mus musculus OX=1	4	432	51450.1	774.157	95.6392	175.032	523092	36195.7	83694.3	0.845	198.513
6147	Q9CR09	Q9CR09	Ubiquitin-fold modifier-conjugating enzyme 1	Ufc1	sp|Q9CR09|UFC1_MOUSE Ubiquitin-fold modifier-conjugating enzyme 1 OS=Mus musculus OX=10090 GN=Ufc1 PE=1 SV=1	4	167	19481.4	761.595	123.21	215.163	523002	127015	183410	0.844	75.1532
2061	Q08943;Q08943-2	Q08943;Q08943-2	FACT complex subunit SSRP1	Ssrp1	sp|Q08943|SSRP1_MOUSE FACT complex subunit SSRP1 OS=Mus musculus OX=10090 GN=Ssrp1 PE=1 SV=2;sp|Q08943-2|SSRP1_MOUSE Isoform 2 of FACT complex subunit SSRP1 OS=Mus musculus OX=10090 GN=Ssrp1	4	708	80860.4	761.384	112.143	72.2203	522857	118875	94560.3	0.844	311.848
1610	P61759	P61759	Prefoldin subunit 3	Vbp1	sp|P61759|PFD3_MOUSE Prefoldin subunit 3 OS=Mus musculus OX=10090 GN=Vbp1 PE=1 SV=2	4	196	22435.6	772.955	241.315	175.531	521838	130350	82944	0.844	86.357
7120	Q9JHJ0;Q9JKK7-3;Q9JKK7;P49813	Q9JHJ0	Tropomodulin-3	Tmod3	sp|Q9JHJ0|TMOD3_MOUSE Tropomodulin-3 OS=Mus musculus OX=10090 GN=Tmod3 PE=1 SV=1	4	352	39502.7	729.891	210.261	63.7251	520609	63668.8	66970.2	0.844	151.692
2756	Q61024	Q61024	Asparagine synthetase [glutamine-hydrolyzing]	Asns	sp|Q61024|ASNS_MOUSE Asparagine synthetase [glutamine-hydrolyzing] OS=Mus musculus OX=10090 GN=Asns PE=1 SV=3	4	561	64282.7	756.472	155.578	100.647	519483	150550	111906	0.844	246.314
2155	Q3TDN2;Q3TDN2-2	Q3TDN2;Q3TDN2-2	FAS-associated factor 2	Faf2	sp|Q3TDN2|FAF2_MOUSE FAS-associated factor 2 OS=Mus musculus OX=10090 GN=Faf2 PE=1 SV=2;sp|Q3TDN2-2|FAF2_MOUSE Isoform 2 of FAS-associated factor 2 OS=Mus musculus OX=10090 GN=Faf2	4	445	52471.4	756.453	104.392	86.3766	519471	112944	103037	0.844	201.052
4246	Q8BVY0	Q8BVY0	Ribosomal L1 domain-containing protein 1	Rsl1d1	sp|Q8BVY0|RL1D1_MOUSE Ribosomal L1 domain-containing protein 1 OS=Mus musculus OX=10090 GN=Rsl1d1 PE=1 SV=1	4	452	50421.3	715.458	212.619	39.9516	518987	77775.7	89130.3	0.844	193.017
1513	P58389	P58389	Serine/threonine-protein phosphatase 2A activator	Ppp2r4	sp|P58389|PTPA_MOUSE Serine/threonine-protein phosphatase 2A activator OS=Mus musculus OX=10090 GN=Ptpa PE=1 SV=1	4	323	36710.1	767.844	59.8315	98.5695	518827	88190.2	88475.8	0.843	140.486
6213	Q9CT10	Q9CT10	Ran-binding protein 3	Ranbp3	sp|Q9CT10|RANB3_MOUSE Ran-binding protein 3 OS=Mus musculus OX=10090 GN=Ranbp3 PE=1 SV=2	4	491	52572.7	788.228	61.8073	117.445	518548	71040.4	37427.6	0.843	201.082
3280	Q6PDG5-2;Q6PDG5	Q6PDG5-2;Q6PDG5	SWI/SNF complex subunit SMARCC2	Smarcc2	sp|Q6PDG5-2|SMRC2_MOUSE Isoform 2 of SWI/SNF complex subunit SMARCC2 OS=Mus musculus OX=10090 GN=Smarcc2;sp|Q6PDG5|SMRC2_MOUSE SWI/SNF complex subunit SMARCC2 OS=Mus musculus OX=10090 GN=Smarcc2 PE=1 SV=2	4	1099	121372	746.386	49.9215	91.7525	517433	56600.4	110596	0.843	463.229
6945	Q9DCS9	Q9DCS9	NADH dehydrogenase [ubiquinone] 1 beta subcomplex subunit 10	Ndufb10	sp|Q9DCS9|NDUBA_MOUSE NADH dehydrogenase [ubiquinone] 1 beta subcomplex subunit 10 OS=Mus musculus OX=10090 GN=Ndufb10 PE=1 SV=3	4	176	21023.8	752.623	162.059	257.799	516841	51609	153322	0.843	80.1479
1474	P56477	P56477	Interferon regulatory factor 5	Irf5	sp|P56477|IRF5_MOUSE Interferon regulatory factor 5 OS=Mus musculus OX=10090 GN=Irf5 PE=1 SV=1	4	497	56005	791.004	44.142	89.927	516589	81742.2	22606.8	0.843	213.401
2378	Q3UL36;Q3UL36-2	Q3UL36;Q3UL36-2	Arginine and glutamate-rich protein 1	Arglu1	sp|Q3UL36|ARGL1_MOUSE Arginine and glutamate-rich protein 1 OS=Mus musculus OX=10090 GN=Arglu1 PE=1 SV=2;sp|Q3UL36-2|ARGL1_MOUSE Isoform 2 of Arginine and glutamate-rich protein 1 OS=Mus musculus OX=10090 GN=Arglu1	4	271	32887	751.159	196.366	190.222	515835	73025.8	103746	0.843	125.129
1274	P46467	P46467	Vacuolar protein sorting-associated protein 4B	Vps4b	sp|P46467|VPS4B_MOUSE Vacuolar protein sorting-associated protein 4B OS=Mus musculus OX=10090 GN=Vps4b PE=1 SV=2	4	444	49419.3	767.12	86.031	137.61	515551	38981.1	53868.9	0.843	187.928
3784	Q8BFQ4	Q8BFQ4	WD repeat-containing protein 82	Wdr82	sp|Q8BFQ4|WDR82_MOUSE WD repeat-containing protein 82 OS=Mus musculus OX=10090 GN=Wdr82 PE=1 SV=1	4	313	35079	749.214	219.518	182.754	514499	197175	162460	0.842	133.124
1609	P61750	P61750	ADP-ribosylation factor 4	Arf4	sp|P61750|ARF4_MOUSE ADP-ribosylation factor 4 OS=Mus musculus OX=10090 GN=Arf4 PE=1 SV=2	4	180	20396.6	757.08	261.83	58.731	514260	234273	70682.2	0.842	77.3686
5920	Q99N69	Q99N69	Leupaxin	Lpxn	sp|Q99N69|LPXN_MOUSE Leupaxin OS=Mus musculus OX=10090 GN=Lpxn PE=1 SV=2	4	386	43478.3	760.941	196.101	51.2057	513726	189359	57359.4	0.842	164.751
6223	Q9CW03	Q9CW03	Structural maintenance of chromosomes protein 3	Smc3	sp|Q9CW03|SMC3_MOUSE Structural maintenance of chromosomes protein 3 OS=Mus musculus OX=10090 GN=Smc3 PE=1 SV=2	4	1217	141556	762.226	48.9077	74.6063	512861	36134.7	29693.3	0.842	535.491
2804	Q61205	Q61205	Platelet-activating factor acetylhydrolase IB subunit gamma	Pafah1b3	sp|Q61205|PA1B3_MOUSE Platelet-activating factor acetylhydrolase IB subunit gamma OS=Mus musculus OX=10090 GN=Pafah1b3 PE=1 SV=1	4	232	25853.4	745.546	346.684	195.431	511980	290423	170099	0.842	97.6326
6073	Q9CQH7	Q9CQH7	Transcription factor BTF3 homolog 4	Btf3l4	sp|Q9CQH7|BT3L4_MOUSE Transcription factor BTF3 homolog 4 OS=Mus musculus OX=10090 GN=Btf3l4 PE=1 SV=1	4	158	17270.5	803.639	88.4616	188.412	508020	146246	56047	0.842	64.7157
1573	P60840;P60840-2;P60840-3	P60840;P60840-2	Alpha-endosulfine	Ensa	sp|P60840|ENSA_MOUSE Alpha-endosulfine OS=Mus musculus OX=10090 GN=Ensa PE=1 SV=1;sp|P60840-2|ENSA_MOUSE Isoform 2 of Alpha-endosulfine OS=Mus musculus OX=10090 GN=Ensa	4	121	13335	736.943	1945.53	11.4184	506073	1.46459e+06	55179.1	0.842	49.7772
1249	P42669;Q8R4E6-2;Q8R4E6	P42669	Transcriptional activator protein Pur-alpha	Pura	sp|P42669|PURA_MOUSE Transcriptional activator protein Pur-alpha OS=Mus musculus OX=10090 GN=Pura PE=1 SV=1	4	321	34883.7	736.457	185.085	79.5638	505739	171267	97498.1	0.842	130.129
6963	Q9EP69	Q9EP69	Phosphatidylinositide phosphatase SAC1	Sacm1l	sp|Q9EP69|SAC1_MOUSE Phosphatidylinositide phosphatase SAC1 OS=Mus musculus OX=10090 GN=Sacm1l PE=1 SV=1	4	587	66943.8	735.277	123.735	173.946	504929	126139	156077	0.841	249.324
6358	Q9CYR0	Q9CYR0	Single-stranded DNA-binding protein, mitochondrial	Ssbp1	sp|Q9CYR0|SSBP_MOUSE Single-stranded DNA-binding protein, mitochondrial OS=Mus musculus OX=10090 GN=Ssbp1 PE=1 SV=1	4	152	17318.9	730.74	347.25	130.217	501813	168130	60641.8	0.841	64.1041
6514	Q9D1G2;Q9D1G2-2;Q9D1G2-3	Q9D1G2;Q9D1G2-2	Phosphomevalonate kinase	Pmvk	sp|Q9D1G2|PMVK_MOUSE Phosphomevalonate kinase OS=Mus musculus OX=10090 GN=Pmvk PE=1 SV=3;sp|Q9D1G2-2|PMVK_MOUSE Isoform 2 of Phosphomevalonate kinase OS=Mus musculus OX=10090 GN=Pmvk	4	192	21915.8	741.728	97.0255	119.432	501180	113961	101037	0.841	81.0167
2111	Q2TBE6	Q2TBE6	Phosphatidylinositol 4-kinase type 2-alpha	Pi4k2a	sp|Q2TBE6|P4K2A_MOUSE Phosphatidylinositol 4-kinase type 2-alpha OS=Mus musculus OX=10090 GN=Pi4k2a PE=1 SV=1	4	479	54257.7	729.096	80.943	106.188	501109	92972.6	113989	0.841	200.548
833	P0C7N9	P0C7N9	Proteasome assembly chaperone 4	Psmg4	sp|P0C7N9|PSMG4_MOUSE Proteasome assembly chaperone 4 OS=Mus musculus OX=10090 GN=Psmg4 PE=1 SV=1	4	123	13973.8	728.99	66.1027	70.2673	500612	83498	91234	0.841	51.5988
1168	P35235;P35235-2	P35235;P35235-2	Tyrosine-protein phosphatase non-receptor type 11	Ptpn11	sp|P35235|PTN11_MOUSE Tyrosine-protein phosphatase non-receptor type 11 OS=Mus musculus OX=10090 GN=Ptpn11 PE=1 SV=2;sp|P35235-2|PTN11_MOUSE Isoform 2 of Tyrosine-protein phosphatase non-receptor type 11 OS=Mus musculus OX=10090 GN=Ptpn11	4	597	68460.3	683.524	128.792	11.0272	500100	8011.18	67677.8	0.841	252.534
1567	P60670;P60670-2	P60670;P60670-2	Nuclear protein localization protein 4 homolog	Nploc4	sp|P60670|NPL4_MOUSE Nuclear protein localization protein 4 homolog OS=Mus musculus OX=10090 GN=Nploc4 PE=1 SV=3;sp|P60670-2|NPL4_MOUSE Isoform 2 of Nuclear protein localization protein 4 homolog OS=Mus musculus OX=10090 GN=Nploc4	4	608	68017.2	677.668	307.714	246.773	497423	136188	229633	0.841	249.556
6903	Q9DC51;P18872-2;P20612;Q3V3I2;P50149;P18872	Q9DC51	Guanine nucleotide-binding protein G(k) subunit alpha	Gnai3	sp|Q9DC51|GNAI3_MOUSE Guanine nucleotide-binding protein G(k) subunit alpha OS=Mus musculus OX=10090 GN=Gnai3 PE=1 SV=3	4	354	40538.2	735.071	94.8303	312.965	496683	111965	225265	0.84	148.514
3021	Q64514-2	Q64514-2	Tripeptidyl-peptidase 2	Tpp2	sp|Q64514-2|TPP2_MOUSE Isoform Short of Tripeptidyl-peptidase 2 OS=Mus musculus OX=10090 GN=Tpp2	4	1249	138463	720.118	55.5001	61.4479	494938	73899.5	85593.5	0.84	505.486
589	O70310	O70310	Glycylpeptide N-tetradecanoyltransferase 1	Nmt1	sp|O70310|NMT1_MOUSE Glycylpeptide N-tetradecanoyltransferase 1 OS=Mus musculus OX=10090 GN=Nmt1 PE=1 SV=1	4	496	56888.4	731.733	154.637	109.653	494426	155637	94422.4	0.84	207.467
5878	Q99M15	Q99M15	Proline-serine-threonine phosphatase-interacting protein 2	Pstpip2	sp|Q99M15|PPIP2_MOUSE Proline-serine-threonine phosphatase-interacting protein 2 OS=Mus musculus OX=10090 GN=Pstpip2 PE=1 SV=4	4	334	38948.1	731.617	38.8154	42.9466	493929	72064.6	51107.4	0.84	141.898
6305	Q9CXS4;Q9CXS4-2	Q9CXS4	Centromere protein V	Cenpv	sp|Q9CXS4|CENPV_MOUSE Centromere protein V OS=Mus musculus OX=10090 GN=Cenpv PE=1 SV=2	4	252	27541.1	678.034	191.76	59.9946	492709	66576.9	100808	0.84	100.091
3323	Q6PGH1;Q6PGH1-2	Q6PGH1;Q6PGH1-2	Protein BUD31 homolog	Bud31	sp|Q6PGH1|BUD31_MOUSE Protein BUD31 homolog OS=Mus musculus OX=10090 GN=Bud31 PE=1 SV=2;sp|Q6PGH1-2|BUD31_MOUSE Isoform 2 of Protein BUD31 homolog OS=Mus musculus OX=10090 GN=Bud31	4	144	16999.7	724.54	214.937	90.583	492067	112027	31837.4	0.84	61.7006
1089	P27870	P27870	Proto-oncogene vav	Vav1	sp|P27870|VAV_MOUSE Proto-oncogene vav OS=Mus musculus OX=10090 GN=Vav1 PE=1 SV=1	4	845	98136.8	721.008	106.149	55.5442	490684	115952	68871.7	0.84	355.187
763	P03930	P03930	ATP synthase protein 8	Mtatp8	sp|P03930|ATP8_MOUSE ATP synthase protein 8 OS=Mus musculus OX=10090 GN=Mtatp8 PE=1 SV=1	4	67	7766.28	725.505	318.075	187.724	490219	180813	95810.9	0.84	28.0819
2030	Q06138	Q06138	Calcium-binding protein 39	Cab39	sp|Q06138|CAB39_MOUSE Calcium-binding protein 39 OS=Mus musculus OX=10090 GN=Cab39 PE=1 SV=2	4	341	39843	712.674	271.54	236.716	489822	232000	194027	0.839	143.951
6336	Q9CY66-3;Q9CY66-2;Q9CY66	Q9CY66-3;Q9CY66-2;Q9CY66	H/ACA ribonucleoprotein complex subunit 1	Gar1	sp|Q9CY66-3|GAR1_MOUSE Isoform 3 of H/ACA ribonucleoprotein complex subunit 1 OS=Mus musculus OX=10090 GN=Gar1;sp|Q9CY66-2|GAR1_MOUSE Isoform 2 of H/ACA ribonucleoprotein complex subunit 1 OS=Mus musculus OX=10090 GN=Gar1;sp|Q9CY66|GAR1_MOUSE H/ACA ribonuc	4	217	22261.8	712.603	280.602	122.699	489773	238643	123164	0.839	80.4229
6035	Q9CQ80;Q9CQ80-2	Q9CQ80;Q9CQ80-2	Vacuolar protein-sorting-associated protein 25	Vps25	sp|Q9CQ80|VPS25_MOUSE Vacuolar protein-sorting-associated protein 25 OS=Mus musculus OX=10090 GN=Vps25 PE=1 SV=1;sp|Q9CQ80-2|VPS25_MOUSE Isoform 2 of Vacuolar protein-sorting-associated protein 25 OS=Mus musculus OX=10090 GN=Vps25	4	176	20747.7	712.332	31.1175	109.921	489172	56999.2	114790	0.839	74.8609
1706	P63024;Q62442-2;Q62442	P63024	Vesicle-associated membrane protein 3	Vamp3	sp|P63024|VAMP3_MOUSE Vesicle-associated membrane protein 3 OS=Mus musculus OX=10090 GN=Vamp3 PE=1 SV=1	4	103	11480.3	723.837	336.353	132.779	489092	192623	55610.7	0.839	41.4159
1646	P62311	P62311	U6 snRNA-associated Sm-like protein LSm3	Lsm3	sp|P62311|LSM3_MOUSE U6 snRNA-associated Sm-like protein LSm3 OS=Mus musculus OX=10090 GN=Lsm3 PE=1 SV=2	4	102	11845.4	723.097	348.263	153.289	488177	200721	69571.3	0.839	42.6532
6757	Q9D903	Q9D903	Probable rRNA-processing protein EBP2	Ebna1bp2	sp|Q9D903|EBP2_MOUSE Probable rRNA-processing protein EBP2 OS=Mus musculus OX=10090 GN=Ebna1bp2 PE=2 SV=1	4	306	34702.7	664.898	187.247	11.2354	488050	41534.6	67738.4	0.839	124.926
1221	P40237	P40237	CD82 antigen	Cd82	sp|P40237|CD82_MOUSE CD82 antigen OS=Mus musculus OX=10090 GN=Cd82 PE=1 SV=1	4	266	29628.5	722.41	579.21	280.212	487713	349244	162855	0.839	106.585
470	O35704	O35704	Serine palmitoyltransferase 1	Sptlc1	sp|O35704|SPTC1_MOUSE Serine palmitoyltransferase 1 OS=Mus musculus OX=10090 GN=Sptlc1 PE=1 SV=2	4	473	52534.7	718.569	271.566	141.547	485532	151135	62345	0.838	188.143
4119	Q8BQ30;Q8BQ30-2	Q8BQ30;Q8BQ30-2	Phostensin	Ppp1r18	sp|Q8BQ30|PPR18_MOUSE Phostensin OS=Mus musculus OX=10090 GN=Ppp1r18 PE=1 SV=1;sp|Q8BQ30-2|PPR18_MOUSE Isoform 2 of Phostensin OS=Mus musculus OX=10090 GN=Ppp1r18	4	594	65629.6	708.979	129.567	32.3653	484802	130187	59989.7	0.838	234.686
563	O55222	O55222	Integrin-linked protein kinase	Ilk	sp|O55222|ILK_MOUSE Integrin-linked protein kinase OS=Mus musculus OX=10090 GN=Ilk PE=1 SV=2	4	452	51373.2	702.89	44.2577	137.555	484035	61804.1	132695	0.838	183.416
2900	Q62084	Q62084	Protein phosphatase 1 regulatory subunit 14B	Ppp1r14b	sp|Q62084|PP14B_MOUSE Protein phosphatase 1 regulatory subunit 14B OS=Mus musculus OX=10090 GN=Ppp1r14b PE=1 SV=2	4	147	15957	704.443	245.678	55.7385	483755	214246	80602.8	0.838	56.9378
1850	P84091	P84091	AP-2 complex subunit mu	Ap2m1	sp|P84091|AP2M1_MOUSE AP-2 complex subunit mu OS=Mus musculus OX=10090 GN=Ap2m1 PE=1 SV=1	4	435	49654.7	700.876	64.784	85.91	481305	81183	99120	0.838	176.281
309	O08579	O08579	Emerin	Emd	sp|O08579|EMD_MOUSE Emerin OS=Mus musculus OX=10090 GN=Emd PE=1 SV=1	4	259	29435.5	655.286	138.801	116.393	480994	29611.9	146087	0.838	104.432
6173	Q9CR62	Q9CR62	Mitochondrial 2-oxoglutarate/malate carrier protein	Slc25a11	sp|Q9CR62|M2OM_MOUSE Mitochondrial 2-oxoglutarate/malate carrier protein OS=Mus musculus OX=10090 GN=Slc25a11 PE=1 SV=3	4	314	34154.9	710.096	175.949	103.456	479400	171528	89324.1	0.838	120.774
5613	Q921Z5	Q921Z5	Tumor necrosis factor alpha-induced protein 8	Tnfaip8	sp|Q921Z5|TFIP8_MOUSE Tumor necrosis factor alpha-induced protein 8 OS=Mus musculus OX=10090 GN=Tnfaip8 PE=1 SV=1	4	198	22960.4	708.95	19.5746	145.425	478627	56580	116275	0.838	81.0589
4599	Q8CG48	Q8CG48	Structural maintenance of chromosomes protein 2	Smc2	sp|Q8CG48|SMC2_MOUSE Structural maintenance of chromosomes protein 2 OS=Mus musculus OX=10090 GN=Smc2 PE=1 SV=2	4	1191	134239	696.355	143.857	122.214	478201	43968.2	56411.8	0.837	473.492
3848	Q8BGH2	Q8BGH2	Sorting and assembly machinery component 50 homolog	Samm50	sp|Q8BGH2|SAM50_MOUSE Sorting and assembly machinery component 50 homolog OS=Mus musculus OX=10090 GN=Samm50 PE=1 SV=1	4	469	51864	696.148	176.861	124.267	478058	163293	122650	0.837	182.882
7231	Q9JKB3	Q9JKB3	Y-box-binding protein 3	Ybx3	sp|Q9JKB3|YBOX3_MOUSE Y-box-binding protein 3 OS=Mus musculus OX=10090 GN=Ybx3 PE=1 SV=2	4	361	38813.6	694.729	169.055	156.121	477084	59734	81399	0.837	136.585
5653	Q922V4	Q922V4	Pleiotropic regulator 1	Plrg1	sp|Q922V4|PLRG1_MOUSE Pleiotropic regulator 1 OS=Mus musculus OX=10090 GN=Plrg1 PE=1 SV=1	4	513	56937.6	724.879	110.088	51.6186	477017	135347	20598.7	0.837	200.335
264	E9Q5C9;E9Q5C9-2	E9Q5C9;E9Q5C9-2		Nolc1	sp|E9Q5C9|NOLC1_MOUSE Nucleolar and coiled-body phosphoprotein 1 OS=Mus musculus OX=10090 GN=Nolc1 PE=1 SV=1;sp|E9Q5C9-2|NOLC1_MOUSE Isoform 2 of Nucleolar and coiled-body phosphoprotein 1 OS=Mus musculus OX=10090 GN=Nolc1	4	702	73697.8	704.384	142.698	207.812	475947	68734.9	111761	0.837	258.724
1181	P35486	P35486	Pyruvate dehydrogenase E1 component subunit alpha, somatic form, mitochondrial	Pdha1	sp|P35486|ODPA_MOUSE Pyruvate dehydrogenase E1 component subunit alpha, somatic form, mitochondrial OS=Mus musculus OX=10090 GN=Pdha1 PE=1 SV=1	4	390	43231.6	703.814	38.8798	43.9172	475159	70456.7	50838.3	0.837	151.518
6063	Q9CQE8	Q9CQE8	UPF0568 protein C14orf166 homolog		sp|Q9CQE8|RTRAF_MOUSE RNA transcription, translation and transport factor protein OS=Mus musculus OX=10090 GN=RTRAF PE=1 SV=1	4	244	28152.2	690.375	38.2609	177.562	474488	59908.5	155789	0.837	98.5285
775	P05063;Q91Y97	P05063	Fructose-bisphosphate aldolase C	Aldoc	sp|P05063|ALDOC_MOUSE Fructose-bisphosphate aldolase C OS=Mus musculus OX=10090 GN=Aldoc PE=1 SV=4	4	363	39394.9	702.168	82.2065	34.8145	474450	100810	45334.4	0.836	137.865
6536	Q9D1Q4	Q9D1Q4	Dolichol-phosphate mannosyltransferase subunit 3	Dpm3	sp|Q9D1Q4|DPM3_MOUSE Dolichol-phosphate mannosyltransferase subunit 3 OS=Mus musculus OX=10090 GN=Dpm3 PE=1 SV=1	4	92	10138.9	645.293	257.756	74.639	473659	87561.1	106723	0.836	35.4226
7162	Q9JIH2	Q9JIH2	Nuclear pore complex protein Nup50	Nup50	sp|Q9JIH2|NUP50_MOUSE Nuclear pore complex protein Nup50 OS=Mus musculus OX=10090 GN=Nup50 PE=1 SV=3	4	466	49485.2	688.931	177.353	94.8948	473102	65270.2	36696.8	0.836	172.685
6647	Q9D6U8	Q9D6U8	Protein FAM162A	Fam162a	sp|Q9D6U8|F162A_MOUSE Protein FAM162A OS=Mus musculus OX=10090 GN=Fam162a PE=1 SV=1	4	155	17724.7	687.999	262.47	247.747	472462	225795	198858	0.836	61.7689
5966	Q9CPQ3	Q9CPQ3	Mitochondrial import receptor subunit TOM22 homolog	Tomm22	sp|Q9CPQ3|TOM22_MOUSE Mitochondrial import receptor subunit TOM22 homolog OS=Mus musculus OX=10090 GN=Tomm22 PE=1 SV=3	4	142	15536.7	698.547	166.17	293.785	472004	84018.2	175152	0.836	54.0914
2084	Q11136	Q11136	Xaa-Pro dipeptidase	Pepd	sp|Q11136|PEPD_MOUSE Xaa-Pro dipeptidase OS=Mus musculus OX=10090 GN=Pepd PE=1 SV=3	4	493	55028.8	698.187	59.5214	88.6896	471760	83942.4	79846.6	0.836	191.485
4253	Q8BWG8-2	Q8BWG8-2	Beta-arrestin-1	Arrb1	sp|Q8BWG8-2|ARRB1_MOUSE Isoform 1B of Beta-arrestin-1 OS=Mus musculus OX=10090 GN=Arrb1	4	410	46215.7	685.862	41.8086	178.188	470995	63584.2	155489	0.836	160.557
5963	Q9CPP0	Q9CPP0	Nucleoplasmin-3	Npm3	sp|Q9CPP0|NPM3_MOUSE Nucleoplasmin-3 OS=Mus musculus OX=10090 GN=Npm3 PE=1 SV=3	4	175	19023.4	695.663	102.489	74.2701	470055	115309	70492.9	0.835	65.957
2556	Q5DTW7;Q5DTW7-3	Q5DTW7;Q5DTW7-3	Uncharacterized protein KIAA1551	Kiaa1551	sp|Q5DTW7|RESF1_MOUSE Retroelement silencing factor 1 OS=Mus musculus OX=10090 GN=Resf1 PE=1 SV=2;sp|Q5DTW7-3|RESF1_MOUSE Isoform 2 of Retroelement silencing factor 1 OS=Mus musculus OX=10090 GN=Resf1	4	1521	169044	683.08	28.6822	370.917	469482	52522.9	275481	0.835	585.386
7586	Q9WUQ2	Q9WUQ2	Prolactin regulatory element-binding protein	Preb	sp|Q9WUQ2|PREB_MOUSE Prolactin regulatory element-binding protein OS=Mus musculus OX=10090 GN=Preb PE=1 SV=1	4	417	45437.5	682.52	110.964	109.879	469097	112843	113216	0.835	157.217
6708	Q9D868-2;Q9D868	Q9D868-2;Q9D868	Peptidyl-prolyl cis-trans isomerase H	Ppih	sp|Q9D868-2|PPIH_MOUSE Isoform 2 of Peptidyl-prolyl cis-trans isomerase H OS=Mus musculus OX=10090 GN=Ppih;sp|Q9D868|PPIH_MOUSE Peptidyl-prolyl cis-trans isomerase H OS=Mus musculus OX=10090 GN=Ppih PE=1 SV=1	4	177	19208.1	741.178	54.6734	220.737	468535	115141	86196.3	0.835	66.382
1981	Q01730	Q01730	Ras suppressor protein 1	Rsu1	sp|Q01730|RSU1_MOUSE Ras suppressor protein 1 OS=Mus musculus OX=10090 GN=Rsu1 PE=1 SV=3	4	277	31550.3	667.176	99.2123	160.948	468504	69937.2	153898	0.835	109.029
6629	Q9D662	Q9D662	Protein transport protein Sec23B	Sec23b	sp|Q9D662|SC23B_MOUSE Protein transport protein Sec23B OS=Mus musculus OX=10090 GN=Sec23b PE=1 SV=1	4	767	86437.1	681.082	81.3089	113.777	467712	92374.3	115148	0.835	298.196
2948	Q62419;Q62420	Q62419	Endophilin-A2	Sh3gl1	sp|Q62419|SH3G1_MOUSE Endophilin-A2 OS=Mus musculus OX=10090 GN=Sh3gl1 PE=1 SV=1	4	368	41518.2	739.614	104.797	193.08	467547	151743	66038.9	0.835	143.182
4721	Q8JZU2	Q8JZU2	Tricarboxylate transport protein, mitochondrial	Slc25a1	sp|Q8JZU2|TXTP_MOUSE Tricarboxylate transport protein, mitochondrial OS=Mus musculus OX=10090 GN=Slc25a1 PE=1 SV=1	4	311	33931.5	698.564	132.779	68.1871	467517	143225	55042.3	0.835	117.01
2823	Q61334	Q61334	B-cell receptor-associated protein 29	Bcap29	sp|Q61334|BAP29_MOUSE B-cell receptor-associated protein 29 OS=Mus musculus OX=10090 GN=Bcap29 PE=1 SV=1	4	240	27963.9	679.052	265.439	127.568	466714	120261	62255.9	0.834	96.2659
1282	P46978	P46978	Dolichyl-diphosphooligosaccharide--protein glycosyltransferase subunit STT3A	Stt3a	sp|P46978|STT3A_MOUSE Dolichyl-diphosphooligosaccharide--protein glycosyltransferase subunit STT3A OS=Mus musculus OX=10090 GN=Stt3a PE=1 SV=1	4	705	80597.7	676.326	78.7155	67.4465	466013	27187.6	43295.4	0.834	277.042
2458	Q3UZ39;Q3UZ39-3	Q3UZ39;Q3UZ39-3	Leucine-rich repeat flightless-interacting protein 1	Lrrfip1	sp|Q3UZ39|LRRF1_MOUSE Leucine-rich repeat flightless-interacting protein 1 OS=Mus musculus OX=10090 GN=Lrrfip1 PE=1 SV=2;sp|Q3UZ39-3|LRRF1_MOUSE Isoform 3 of Leucine-rich repeat flightless-interacting protein 1 OS=Mus musculus OX=10090 GN=Lrrfip1	4	729	79249.1	688.547	213.086	215.213	464852	114908	117120	0.834	271.727
3803	Q8BFY9-2;Q8BFY9	Q8BFY9-2;Q8BFY9	Transportin-1	Tnpo1	sp|Q8BFY9-2|TNPO1_MOUSE Isoform 2 of Transportin-1 OS=Mus musculus OX=10090 GN=Tnpo1;sp|Q8BFY9|TNPO1_MOUSE Transportin-1 OS=Mus musculus OX=10090 GN=Tnpo1 PE=1 SV=2	4	890	101312	687.485	164.048	162.325	464529	159984	126846	0.834	347.134
1233	P41241	P41241	Tyrosine-protein kinase CSK	Csk	sp|P41241|CSK_MOUSE Tyrosine-protein kinase CSK OS=Mus musculus OX=10090 GN=Csk PE=1 SV=2	4	450	50716.3	643.573	302.427	23.8753	464526	143762	66240.1	0.834	173.773
7769	Q9Z2I9	Q9Z2I9	Succinyl-CoA ligase [ADP-forming] subunit beta, mitochondrial	Sucla2	sp|Q9Z2I9|SUCB1_MOUSE Succinate--CoA ligase [ADP-forming] subunit beta, mitochondrial OS=Mus musculus OX=10090 GN=Sucla2 PE=1 SV=2	4	463	50114	675.967	298.212	75.8864	464200	141225	23353.9	0.834	171.588
572	O70145	O70145	Neutrophil cytosol factor 2	Ncf2	sp|O70145|NCF2_MOUSE Neutrophil cytosol factor 2 OS=Mus musculus OX=10090 GN=Ncf2 PE=1 SV=1	4	525	59485.3	676.448	31.4665	58.7565	464011	39762.4	66828.6	0.834	203.592
2526	Q505F5	Q505F5	Leucine-rich repeat-containing protein 47	Lrrc47	sp|Q505F5|LRC47_MOUSE Leucine-rich repeat-containing protein 47 OS=Mus musculus OX=10090 GN=Lrrc47 PE=1 SV=1	4	581	63590.2	675.25	384.81	191.914	463707	315058	163327	0.833	217.499
6012	Q9CQ22	Q9CQ22	Ragulator complex protein LAMTOR1	Lamtor1	sp|Q9CQ22|LTOR1_MOUSE Ragulator complex protein LAMTOR1 OS=Mus musculus OX=10090 GN=Lamtor1 PE=1 SV=1	4	161	17748.8	660.521	62.373	49.979	463430	28292	70845	0.833	60.6704
253	E9Q1P8	E9Q1P8	Interferon regulatory factor 2-binding protein 2	Irf2bp2	sp|E9Q1P8|I2BP2_MOUSE Interferon regulatory factor 2-binding protein 2 OS=Mus musculus OX=10090 GN=Irf2bp2 PE=1 SV=1	4	570	59291.7	672.572	232.422	65.2472	461869	202980	84432.9	0.833	201.993
1114	P28798	P28798	Granulins;Acrogranin;Granulin-1;Granulin-2;Granulin-3;Granulin-4;Granulin-5;Granulin-6;Granulin-7	Grn	sp|P28798|GRN_MOUSE Progranulin OS=Mus musculus OX=10090 GN=Grn PE=1 SV=2	4	589	63458.2	653.745	242.814	100.86	461701	114796	90532.8	0.833	216.109
7187	Q9JJ80	Q9JJ80	Ribosome production factor 2 homolog	Rpf2	sp|Q9JJ80|RPF2_MOUSE Ribosome production factor 2 homolog OS=Mus musculus OX=10090 GN=Rpf2 PE=2 SV=2	4	306	35363.6	660.134	80.86	132.109	461328	46713.2	121803	0.833	120.334
435	O35465-2;O35465	O35465-2;O35465	Peptidyl-prolyl cis-trans isomerase FKBP8	Fkbp8	sp|O35465-2|FKBP8_MOUSE Isoform 2 of Peptidyl-prolyl cis-trans isomerase FKBP8 OS=Mus musculus OX=10090 GN=Fkbp8;sp|O35465|FKBP8_MOUSE Peptidyl-prolyl cis-trans isomerase FKBP8 OS=Mus musculus OX=10090 GN=Fkbp8 PE=1 SV=2	4	403	43615.9	671.482	158.226	187.508	461119	54520.6	105571	0.833	148.348
6124	Q9CQV6;Q91VR7	Q9CQV6;Q91VR7	Microtubule-associated proteins 1A/1B light chain 3B;Microtubule-associated proteins 1A/1B light chain 3A	Map1lc3b;Map1lc3a	sp|Q9CQV6|MLP3B_MOUSE Microtubule-associated proteins 1A/1B light chain 3B OS=Mus musculus OX=10090 GN=Map1lc3b PE=1 SV=3;sp|Q91VR7|MLP3A_MOUSE Microtubule-associated proteins 1A/1B light chain 3A OS=Mus musculus OX=10090 GN=Map1lc3a PE=1 SV=1	4	125	14616.9	680.163	202.912	165.929	459191	189555	128533	0.833	49.5077
658	O88543	O88543	COP9 signalosome complex subunit 3	Cops3	sp|O88543|CSN3_MOUSE COP9 signalosome complex subunit 3 OS=Mus musculus OX=10090 GN=Cops3 PE=1 SV=3	4	423	47832.1	647.635	53.3931	60.2919	457727	28476.7	92709.3	0.833	161.492
5518	Q91YW3	Q91YW3	DnaJ homolog subfamily C member 3	Dnajc3	sp|Q91YW3|DNJC3_MOUSE DnaJ homolog subfamily C member 3 OS=Mus musculus OX=10090 GN=Dnajc3 PE=1 SV=1	4	504	57464	664.986	120.665	8.15784	456659	120515	48458	0.832	193.558
7102	Q9ET26	Q9ET26	E3 ubiquitin-protein ligase RNF114	Rnf114	sp|Q9ET26|RN114_MOUSE E3 ubiquitin-protein ligase RNF114 OS=Mus musculus OX=10090 GN=Rnf114 PE=1 SV=2	4	229	25745.4	621.083	395.297	220.034	455888	175767	198009	0.832	86.5728
4749	Q8K0Q5	Q8K0Q5	Rho GTPase-activating protein 18	Arhgap18	sp|Q8K0Q5|RHG18_MOUSE Rho GTPase-activating protein 18 OS=Mus musculus OX=10090 GN=Arhgap18 PE=1 SV=1	4	663	74930.3	656.803	42.6749	74.6691	455864	30334.4	81545.6	0.832	251.951
7728	Q9Z1Z0;Q9Z1Z0-2;Q9Z1Z0-4;Q9Z1Z0-3	Q9Z1Z0;Q9Z1Z0-2;Q9Z1Z0-4	General vesicular transport factor p115	Uso1	sp|Q9Z1Z0|USO1_MOUSE General vesicular transport factor p115 OS=Mus musculus OX=10090 GN=Uso1 PE=1 SV=2;sp|Q9Z1Z0-2|USO1_MOUSE Isoform 2 of General vesicular transport factor p115 OS=Mus musculus OX=10090 GN=Uso1;sp|Q9Z1Z0-4|USO1_MOUSE Isoform 4 of General	4	959	106983	676.05	112.993	99.4527	455760	63822.8	40939.2	0.832	359.646
5606	Q921W0	Q921W0	Charged multivesicular body protein 1a	Chmp1a	sp|Q921W0|CHM1A_MOUSE Charged multivesicular body protein 1a OS=Mus musculus OX=10090 GN=Chmp1a PE=1 SV=1	4	196	21607.6	661.625	284.548	278.318	454351	133669	172757	0.832	72.4139
5507	Q91YP3	Q91YP3	Deoxyribose-phosphate aldolase	Dera	sp|Q91YP3|DEOC_MOUSE Deoxyribose-phosphate aldolase OS=Mus musculus OX=10090 GN=Dera PE=1 SV=1	4	318	34975.4	661.121	134.371	40.3953	454004	130400	68240.4	0.832	117.124
1755	P70122	P70122	Ribosome maturation protein SBDS	Sbds	sp|P70122|SBDS_MOUSE Ribosome maturation protein SBDS OS=Mus musculus OX=10090 GN=Sbds PE=1 SV=4	4	250	28780.5	659.916	195.234	175.71	453177	78275.1	97457.9	0.832	96.2033
477	O35857	O35857	Mitochondrial import inner membrane translocase subunit TIM44	Timm44	sp|O35857|TIM44_MOUSE Mitochondrial import inner membrane translocase subunit TIM44 OS=Mus musculus OX=10090 GN=Timm44 PE=1 SV=2	4	452	51091.3	669.431	76.2694	88.7796	452637	26203.7	26788.3	0.831	170.577
6018	Q9CQ37	Q9CQ37	Ubiquitin-conjugating enzyme E2 T	Ube2t	sp|Q9CQ37|UBE2T_MOUSE Ubiquitin-conjugating enzyme E2 T OS=Mus musculus OX=10090 GN=Ube2t PE=1 SV=1	4	204	22975.4	670.145	279.063	143.55	452429	244901	113823	0.831	76.6721
6156	Q9CR26	Q9CR26	Vacuolar protein sorting-associated protein VTA1 homolog	Vta1	sp|Q9CR26|VTA1_MOUSE Vacuolar protein sorting-associated protein VTA1 homolog OS=Mus musculus OX=10090 GN=Vta1 PE=1 SV=1	4	309	33913.2	657.961	146.156	148.957	452218	137521	135886	0.831	113.12
5207	Q8VDF2-2;Q8VDF2	Q8VDF2-2;Q8VDF2	E3 ubiquitin-protein ligase UHRF1	Uhrf1	sp|Q8VDF2-2|UHRF1_MOUSE Isoform 2 of E3 ubiquitin-protein ligase UHRF1 OS=Mus musculus OX=10090 GN=Uhrf1;sp|Q8VDF2|UHRF1_MOUSE E3 ubiquitin-protein ligase UHRF1 OS=Mus musculus OX=10090 GN=Uhrf1 PE=1 SV=2	4	774	87555.8	669.162	38.3676	35.2674	452129	48131.4	29301.6	0.831	291.992
7310	Q9JMH6-2;Q9JMH6	Q9JMH6-2;Q9JMH6	Thioredoxin reductase 1, cytoplasmic	Txnrd1	sp|Q9JMH6-2|TRXR1_MOUSE Isoform 2 of Thioredoxin reductase 1, cytoplasmic OS=Mus musculus OX=10090 GN=Txnrd1;sp|Q9JMH6|TRXR1_MOUSE Thioredoxin reductase 1, cytoplasmic OS=Mus musculus OX=10090 GN=Txnrd1 PE=1 SV=3	4	499	54394.2	649.343	110.382	43.4358	451829	20319	18277	0.831	181.28
1762	P70195	P70195	Proteasome subunit beta type-7	Psmb7	sp|P70195|PSB7_MOUSE Proteasome subunit beta type-7 OS=Mus musculus OX=10090 GN=Psmb7 PE=1 SV=1	4	277	29891.4	667.694	250.665	196.23	451156	139358	105385	0.831	99.4711
1057	P25976	P25976	Nucleolar transcription factor 1	Ubtf	sp|P25976|UBF1_MOUSE Nucleolar transcription factor 1 OS=Mus musculus OX=10090 GN=Ubtf PE=1 SV=1	4	765	89509	658.66	39.58	42.436	450837	35204.4	44007.6	0.831	297.653
5366	Q91VR5	Q91VR5	ATP-dependent RNA helicase DDX1	Ddx1	sp|Q91VR5|DDX1_MOUSE ATP-dependent RNA helicase DDX1 OS=Mus musculus OX=10090 GN=Ddx1 PE=1 SV=1	4	740	82500.2	668.353	27.1194	28.7566	450271	38268.1	18346.9	0.83	274.001
3090	Q6A028	Q6A028	Switch-associated protein 70	Swap70	sp|Q6A028|SWP70_MOUSE Switch-associated protein 70 OS=Mus musculus OX=10090 GN=Swap70 PE=1 SV=2	4	585	68995.9	654.522	95.9381	49.5979	449854	100532	73910.7	0.83	228.938
784	P05977-2;P05977;P09542	P05977-2;P05977;P09542	Myosin light chain 1/3, skeletal muscle isoform;Myosin light chain 3	Myl1;Myl3	sp|P05977-2|MYL1_MOUSE Isoform MLC3 of Myosin light chain 1/3, skeletal muscle isoform OS=Mus musculus OX=10090 GN=Myl1;sp|P05977|MYL1_MOUSE Myosin light chain 1/3, skeletal muscle isoform OS=Mus musculus OX=10090 GN=Myl1 PE=1 SV=2;sp|P09542|MYL3_MOUSE Myo	4	150	16599.8	653.913	567.067	143.096	449435	309372	74802.3	0.83	55.0293
7426	Q9QZE7	Q9QZE7	Translin-associated protein X	Tsnax	sp|Q9QZE7|TSNAX_MOUSE Translin-associated protein X OS=Mus musculus OX=10090 GN=Tsnax PE=1 SV=1	4	290	32926.4	662.881	5.22429	25.9977	448840	39104.6	39317.4	0.83	109.008
5074	Q8R3Q6	Q8R3Q6	Coiled-coil domain-containing protein 58	Ccdc58	sp|Q8R3Q6|CCD58_MOUSE Coiled-coil domain-containing protein 58 OS=Mus musculus OX=10090 GN=Ccdc58 PE=1 SV=1	4	144	16665.1	611.202	237.156	53.7737	448635	96868.3	102209	0.83	55.1474
6022	Q9CQ48	Q9CQ48	NudC domain-containing protein 2	Nudcd2	sp|Q9CQ48|NUDC2_MOUSE NudC domain-containing protein 2 OS=Mus musculus OX=10090 GN=Nudcd2 PE=1 SV=1	4	157	17659.9	663.723	115.083	357.301	448093	52686.9	222982	0.83	58.3688
5504	Q91YN9	Q91YN9	BAG family molecular chaperone regulator 2	Bag2	sp|Q91YN9|BAG2_MOUSE BAG family molecular chaperone regulator 2 OS=Mus musculus OX=10090 GN=Bag2 PE=1 SV=1	4	210	23473.6	662.689	342.491	109.976	447394	198949	41346.2	0.83	77.4629
3233	Q6P8I4	Q6P8I4	PEST proteolytic signal-containing nuclear protein	Pcnp	sp|Q6P8I4|PCNP_MOUSE PEST proteolytic signal-containing nuclear protein OS=Mus musculus OX=10090 GN=Pcnp PE=1 SV=1	4	178	18962.9	660.666	338.183	357.507	446408	195862	224072	0.83	62.4397
7130	Q9JHS3	Q9JHS3	Ragulator complex protein LAMTOR2	Lamtor2	sp|Q9JHS3|LTOR2_MOUSE Ragulator complex protein LAMTOR2 OS=Mus musculus OX=10090 GN=Lamtor2 PE=1 SV=1	4	125	13480.5	658.9	102.444	215.727	445215	113154	160250	0.829	44.269
3149	Q6NVF9	Q6NVF9	Cleavage and polyadenylation specificity factor subunit 6	Cpsf6	sp|Q6NVF9|CPSF6_MOUSE Cleavage and polyadenylation specificity factor subunit 6 OS=Mus musculus OX=10090 GN=Cpsf6 PE=1 SV=1	4	551	59152.8	647.535	13.6879	79.7931	445052	39888.9	92216.1	0.829	194.182
1207	P37913	P37913	DNA ligase 1	Lig1	sp|P37913|DNLI1_MOUSE DNA ligase 1 OS=Mus musculus OX=10090 GN=Lig1 PE=1 SV=2	4	916	102290	646.984	75.2875	196.84	443333	8256.67	113198	0.829	334.493
6033	Q9CQ75	Q9CQ75	NADH dehydrogenase [ubiquinone] 1 alpha subcomplex subunit 2	Ndufa2	sp|Q9CQ75|NDUA2_MOUSE NADH dehydrogenase [ubiquinone] 1 alpha subcomplex subunit 2 OS=Mus musculus OX=10090 GN=Ndufa2 PE=1 SV=3	4	99	10915.7	665.724	74.9116	132.671	442693	49011.8	51752.2	0.829	35.6433
5332	Q91V64	Q91V64	Isochorismatase domain-containing protein 1	Isoc1	sp|Q91V64|ISOC1_MOUSE Isochorismatase domain-containing protein 1 OS=Mus musculus OX=10090 GN=Isoc1 PE=1 SV=1	4	297	32032.5	643.997	302.039	178.082	442620	251202	153067	0.829	104.579
2623	Q5SUA5	Q5SUA5	Unconventional myosin-Ig	Myo1g	sp|Q5SUA5|MYO1G_MOUSE Unconventional myosin-Ig OS=Mus musculus OX=10090 GN=Myo1g PE=1 SV=1	4	1024	117227	643.558	106.046	86.6138	442318	107441	96193	0.829	382.46
7381	Q9QYA2	Q9QYA2	Mitochondrial import receptor subunit TOM40 homolog	Tomm40	sp|Q9QYA2|TOM40_MOUSE Mitochondrial import receptor subunit TOM40 homolog OS=Mus musculus OX=10090 GN=Tomm40 PE=1 SV=3	4	361	37895.1	638.612	40.3823	68.5987	438547	60272.2	84299.8	0.829	122.581
977	P18608	P18608	Non-histone chromosomal protein HMG-14	Hmgn1	sp|P18608|HMGN1_MOUSE Non-histone chromosomal protein HMG-14 OS=Mus musculus OX=10090 GN=Hmgn1 PE=1 SV=2	4	96	10152.4	648.225	2882.58	479.519	438002	1.83234e+06	314273	0.828	32.7996
2998	Q64310	Q64310	Surfeit locus protein 4	Surf4	sp|Q64310|SURF4_MOUSE Surfeit locus protein 4 OS=Mus musculus OX=10090 GN=Surf4 PE=1 SV=1	4	269	30381	637.278	241.475	158.353	437631	207940	139992	0.828	98.0696
1391	P52293	P52293	Importin subunit alpha-1	Kpna2	sp|P52293|IMA1_MOUSE Importin subunit alpha-1 OS=Mus musculus OX=10090 GN=Kpna2 PE=1 SV=2	4	529	57928.1	636.03	133.149	122.888	436774	41249.9	59797.1	0.828	186.625
2055	Q08509	Q08509	Epidermal growth factor receptor kinase substrate 8	Eps8	sp|Q08509|EPS8_MOUSE Epidermal growth factor receptor kinase substrate 8 OS=Mus musculus OX=10090 GN=Eps8 PE=1 SV=2	4	821	91737.2	635.081	60.9562	38.1138	436492	73980.5	65493.5	0.828	295.356
7278	Q9JLQ0	Q9JLQ0	CD2-associated protein	Cd2ap	sp|Q9JLQ0|CD2AP_MOUSE CD2-associated protein OS=Mus musculus OX=10090 GN=Cd2ap PE=1 SV=3	4	637	70449.9	645.85	29.8146	83.1724	436397	59135.2	74588.8	0.828	226.77
1530	P59108	P59108	Copine-2	Cpne2	sp|P59108|CPNE2_MOUSE Copine-2 OS=Mus musculus OX=10090 GN=Cpne2 PE=1 SV=1	4	548	61035.7	634.377	149.514	72.5814	436009	138896	86867.9	0.828	196.292
5032	Q8R2Y8	Q8R2Y8	Peptidyl-tRNA hydrolase 2, mitochondrial	Ptrh2	sp|Q8R2Y8|PTH2_MOUSE Peptidyl-tRNA hydrolase 2, mitochondrial OS=Mus musculus OX=10090 GN=Ptrh2 PE=1 SV=1	4	181	19526.6	633.255	200.353	75.4539	434868	177537	88209.9	0.828	62.6337
4250	Q8BW96;Q8BW96-2;Q8BW96-3	Q8BW96;Q8BW96-2;Q8BW96-3	Calcium/calmodulin-dependent protein kinase type 1D	Camk1d	sp|Q8BW96|KCC1D_MOUSE Calcium/calmodulin-dependent protein kinase type 1D OS=Mus musculus OX=10090 GN=Camk1d PE=1 SV=2;sp|Q8BW96-2|KCC1D_MOUSE Isoform 2 of Calcium/calmodulin-dependent protein kinase type 1D OS=Mus musculus OX=10090 GN=Camk1d;sp|Q8BW96-3|K	4	385	42918.8	632.614	18.3109	3.23912	432954	45244.4	39145.6	0.828	137.061
3687	Q80X50;Q80X50-3	Q80X50;Q80X50-3	Ubiquitin-associated protein 2-like	Ubap2l	sp|Q80X50|UBP2L_MOUSE Ubiquitin-associated protein 2-like OS=Mus musculus OX=10090 GN=Ubap2l PE=1 SV=1;sp|Q80X50-3|UBP2L_MOUSE Isoform 3 of Ubiquitin-associated protein 2-like OS=Mus musculus OX=10090 GN=Ubap2l	4	1107	116799	631.271	87.9471	60.4919	432927	17400.3	15614.7	0.827	372.973
5346	Q91VE6-2;Q91VE6	Q91VE6-2;Q91VE6	MKI67 FHA domain-interacting nucleolar phosphoprotein	Nifk	sp|Q91VE6-2|MK67I_MOUSE Isoform 2 of MKI67 FHA domain-interacting nucleolar phosphoprotein OS=Mus musculus OX=10090 GN=Nifk;sp|Q91VE6|MK67I_MOUSE MKI67 FHA domain-interacting nucleolar phosphoprotein OS=Mus musculus OX=10090 GN=Nifk PE=1 SV=1	4	269	30645.6	592.463	215.373	30.3396	432340	87107.2	78877.8	0.827	97.7276
5108	Q8R574	Q8R574	Phosphoribosyl pyrophosphate synthase-associated protein 2	Prpsap2	sp|Q8R574|KPRB_MOUSE Phosphoribosyl pyrophosphate synthase-associated protein 2 OS=Mus musculus OX=10090 GN=Prpsap2 PE=1 SV=1	4	369	40880.7	601.169	86.3702	107.026	431319	15913	113580	0.827	130.059
5993	Q9CPX6	Q9CPX6	Ubiquitin-like-conjugating enzyme ATG3	Atg3	sp|Q9CPX6|ATG3_MOUSE Ubiquitin-like-conjugating enzyme ATG3 OS=Mus musculus OX=10090 GN=Atg3 PE=1 SV=1	4	314	35796.3	634.741	80.8235	35.3245	431258	94427.8	50693.2	0.827	113.867
1467	P56390	P56390	Cyclin-dependent kinases regulatory subunit 2	Cks2	sp|P56390|CKS2_MOUSE Cyclin-dependent kinases regulatory subunit 2 OS=Mus musculus OX=10090 GN=Cks2 PE=1 SV=1	4	79	9874.36	626.296	10.7569	497.047	430455	36759.4	350130	0.827	31.3516
6479	Q9D0R8	Q9D0R8	Protein LSM12 homolog	Lsm12	sp|Q9D0R8|LSM12_MOUSE Protein LSM12 homolog OS=Mus musculus OX=10090 GN=Lsm12 PE=1 SV=1	4	195	21700.8	640.668	144.59	97.3605	430127	146758	76863.3	0.827	68.8488
6209	Q9CSN1	Q9CSN1	SNW domain-containing protein 1	Snw1	sp|Q9CSN1|SNW1_MOUSE SNW domain-containing protein 1 OS=Mus musculus OX=10090 GN=Snw1 PE=1 SV=3	4	536	61475.5	636.173	64.1502	146.776	429857	20457.6	70934.4	0.827	194.917
1853	P84102;O88892	P84102	Small EDRK-rich factor 2	Serf2	sp|P84102|SERF2_MOUSE Small EDRK-rich factor 2 OS=Mus musculus OX=10090 GN=Serf2 PE=1 SV=1	4	59	6899.85	624.199	869.891	226.893	429013	499522	137629	0.826	21.834
4000	Q8BJY1;G3UYX5	Q8BJY1	26S proteasome non-ATPase regulatory subunit 5	Psmd5	sp|Q8BJY1|PSMD5_MOUSE 26S proteasome non-ATPase regulatory subunit 5 OS=Mus musculus OX=10090 GN=Psmd5 PE=1 SV=4	4	504	55972.1	634.728	78.0458	81.4212	428882	93866.3	73099.7	0.826	177.065
5744	Q99JR8-2;Q99JR8	Q99JR8-2;Q99JR8	SWI/SNF-related matrix-associated actin-dependent regulator of chromatin subfamily D member 2	Smarcd2	sp|Q99JR8-2|SMRD2_MOUSE Isoform 2 of SWI/SNF-related matrix-associated actin-dependent regulator of chromatin subfamily D member 2 OS=Mus musculus OX=10090 GN=Smarcd2;sp|Q99JR8|SMRD2_MOUSE SWI/SNF-related matrix-associated actin-dependent regulator of chro	4	484	55373.9	624.393	69.1412	138.674	428783	80718.5	126922	0.826	175.132
7613	Q9WV98	Q9WV98	Mitochondrial import inner membrane translocase subunit Tim9	Timm9	sp|Q9WV98|TIM9_MOUSE Mitochondrial import inner membrane translocase subunit Tim9 OS=Mus musculus OX=10090 GN=Timm9 PE=1 SV=1	4	89	10343.9	634.379	222.799	174.439	428645	122529	91325.4	0.826	32.7044
1936	P97821	P97821	Dipeptidyl peptidase 1;Dipeptidyl peptidase 1 exclusion domain chain;Dipeptidyl peptidase 1 heavy chain;Dipeptidyl peptidase 1 light chain	Ctsc	sp|P97821|CATC_MOUSE Dipeptidyl peptidase 1 OS=Mus musculus OX=10090 GN=Ctsc PE=1 SV=1	4	462	52376.4	587.617	90.306	73.914	428640	12746.7	109388	0.826	165.597
6392	Q9CZH3	Q9CZH3	Proteasome assembly chaperone 3	Psmg3	sp|Q9CZH3|PSMG3_MOUSE Proteasome assembly chaperone 3 OS=Mus musculus OX=10090 GN=Psmg3 PE=1 SV=1	4	122	13330.8	623.723	117.403	193.55	428322	116142	160981	0.826	42.1163
1624	P62073	P62073	Mitochondrial import inner membrane translocase subunit Tim10	Timm10	sp|P62073|TIM10_MOUSE Mitochondrial import inner membrane translocase subunit Tim10 OS=Mus musculus OX=10090 GN=Timm10 PE=1 SV=1	4	90	10333	633.485	189.171	322.782	428041	100935	200172	0.826	32.6239
1239	P42125	P42125	Enoyl-CoA delta isomerase 1, mitochondrial	Eci1	sp|P42125|ECI1_MOUSE Enoyl-CoA delta isomerase 1, mitochondrial OS=Mus musculus OX=10090 GN=Eci1 PE=1 SV=2	4	289	32250.4	619.621	183.434	77.7824	427170	71907.3	32205.7	0.826	101.615
1938	P97823;P97823-2	P97823;P97823-2	Acyl-protein thioesterase 1	Lypla1	sp|P97823|LYPA1_MOUSE Acyl-protein thioesterase 1 OS=Mus musculus OX=10090 GN=Lypla1 PE=1 SV=1;sp|P97823-2|LYPA1_MOUSE Isoform 2 of Acyl-protein thioesterase 1 OS=Mus musculus OX=10090 GN=Lypla1	4	230	24687.7	597.307	61.012	93.145	426963	19396.8	113640	0.825	77.749
7348	Q9QXK3;Q9QXK3-4;Q9QXK3-3	Q9QXK3;Q9QXK3-4	Coatomer subunit gamma-2	Copg2	sp|Q9QXK3|COPG2_MOUSE Coatomer subunit gamma-2 OS=Mus musculus OX=10090 GN=Copg2 PE=1 SV=1;sp|Q9QXK3-4|COPG2_MOUSE Isoform 4 of Coatomer subunit gamma-2 OS=Mus musculus OX=10090 GN=Copg2	4	871	97680.5	620.521	339.036	130.508	426485	169854	67109.9	0.825	307.281
6350	Q9CYH6	Q9CYH6	Ribosome biogenesis regulatory protein homolog	Rrs1	sp|Q9CYH6|RRS1_MOUSE Ribosome biogenesis regulatory protein homolog OS=Mus musculus OX=10090 GN=Rrs1 PE=1 SV=1	4	365	41551.8	617.257	17.9462	11.5678	426313	30880	46479	0.825	130.66
716	O88986	O88986	2-amino-3-ketobutyrate coenzyme A ligase, mitochondrial	Gcat	sp|O88986|KBL_MOUSE 2-amino-3-ketobutyrate coenzyme A ligase, mitochondrial OS=Mus musculus OX=10090 GN=Gcat PE=1 SV=2	4	416	44930.6	619.88	129.786	41.79	425683	125055	66416.3	0.825	141.076
843	P0DN34	P0DN34			sp|P0DN34|NDUB1_MOUSE NADH dehydrogenase [ubiquinone] 1 beta subcomplex subunit 1 OS=Mus musculus OX=10090 GN=Ndufb1 PE=1 SV=1	4	57	6954.11	629.97	54.162	68.814	425305	77289	64476	0.825	21.8155
5487	Q91YE6	Q91YE6	Importin-9	Ipo9	sp|Q91YE6|IPO9_MOUSE Importin-9 OS=Mus musculus OX=10090 GN=Ipo9 PE=1 SV=3	4	1041	116052	617.759	49.2203	70.3097	424227	65765.2	84001.8	0.825	363.14
2138	Q3TBT3;Q3TBT3-2;Q3TBT3-3	Q3TBT3;Q3TBT3-2;Q3TBT3-3	Stimulator of interferon genes protein	Tmem173	sp|Q3TBT3|STING_MOUSE Stimulator of interferon genes protein OS=Mus musculus OX=10090 GN=Tmem173 PE=1 SV=2;sp|Q3TBT3-2|STING_MOUSE Isoform 2 of Stimulator of interferon genes protein OS=Mus musculus OX=10090 GN=Tmem173;sp|Q3TBT3-3|STING_MOUSE Isoform 3 of	4	378	42829.9	616.654	56.0736	56.6384	423828	69550.1	75792.9	0.825	133.894
7103	Q9ET30	Q9ET30	Transmembrane 9 superfamily member 3	Tm9sf3	sp|Q9ET30|TM9S3_MOUSE Transmembrane 9 superfamily member 3 OS=Mus musculus OX=10090 GN=Tm9sf3 PE=1 SV=1	4	587	67544.8	617.051	13.0834	123.369	423741	39184.2	116931	0.824	211.114
236	D3Z6Q9	D3Z6Q9	Bridging integrator 2	Bin2	sp|D3Z6Q9|BIN2_MOUSE Bridging integrator 2 OS=Mus musculus OX=10090 GN=Bin2 PE=1 SV=1	4	489	52554	624.542	70.1499	45.0721	421999	87487.2	49392.8	0.824	163.584
4060	Q8BMA6;REV__O70145	Q8BMA6	Signal recognition particle subunit SRP68	Srp68	sp|Q8BMA6|SRP68_MOUSE Signal recognition particle subunit SRP68 OS=Mus musculus OX=10090 GN=Srp68 PE=1 SV=2	4	625	70574.2	631.793	66.3381	74.3089	421535	54523.8	26125.2	0.824	219.434
6618	Q9D554	Q9D554	Splicing factor 3A subunit 3	Sf3a3	sp|Q9D554|SF3A3_MOUSE Splicing factor 3A subunit 3 OS=Mus musculus OX=10090 GN=Sf3a3 PE=1 SV=2	4	501	58841.9	607.814	84.2709	45.3681	421213	54767.1	54565.9	0.824	182.815
1004	P21126	P21126	Ubiquitin-like protein 4A	Ubl4a	sp|P21126|UBL4A_MOUSE Ubiquitin-like protein 4A OS=Mus musculus OX=10090 GN=Ubl4a PE=1 SV=1	4	157	17800.6	612.762	263.898	98.1061	421152	221790	101307	0.824	55.2965
6339	Q9CY97;Q9CY97-2	Q9CY97;Q9CY97-2	RNA polymerase II subunit A C-terminal domain phosphatase SSU72	Ssu72	sp|Q9CY97|SSU72_MOUSE RNA polymerase II subunit A C-terminal domain phosphatase SSU72 OS=Mus musculus OX=10090 GN=Ssu72 PE=1 SV=1;sp|Q9CY97-2|SSU72_MOUSE Isoform 2 of RNA polymerase II subunit A C-terminal domain phosphatase SSU72 OS=Mus musculus OX=10090	4	194	22517.4	573.116	129.174	113.705	419665	34101.3	134154	0.824	69.7019
1305	P47941	P47941	Crk-like protein	Crkl	sp|P47941|CRKL_MOUSE Crk-like protein OS=Mus musculus OX=10090 GN=Crkl PE=1 SV=2	4	303	33830	611.017	199.527	266.673	419597	175865	205596	0.824	104.703
5780	Q99KH8	Q99KH8	Serine/threonine-protein kinase 24;Serine/threonine-protein kinase 24 35 kDa subunit;Serine/threonine-protein kinase 24 12 kDa subunit	Stk24	sp|Q99KH8|STK24_MOUSE Serine/threonine-protein kinase 24 OS=Mus musculus OX=10090 GN=Stk24 PE=1 SV=1	4	431	47953.6	610.196	17.9905	43.5645	419033	42459.8	66887.2	0.823	148.215
1206	P37040	P37040	NADPH--cytochrome P450 reductase	Por	sp|P37040|NCPR_MOUSE NADPH--cytochrome P450 reductase OS=Mus musculus OX=10090 GN=Por PE=1 SV=2	4	678	77044	609.52	17.4611	31.8739	418924	40902.8	59933.2	0.823	238.066
1580	P61025	P61025	Cyclin-dependent kinases regulatory subunit 1	Cks1b	sp|P61025|CKS1_MOUSE Cyclin-dependent kinases regulatory subunit 1 OS=Mus musculus OX=10090 GN=Cks1b PE=3 SV=1	4	79	9660.18	608.784	39.6903	48.9127	418418	57172.8	70474.2	0.823	29.814
237	D3Z7P3	D3Z7P3	Glutaminase kidney isoform, mitochondrial	Gls	sp|D3Z7P3|GLSK_MOUSE Glutaminase kidney isoform, mitochondrial OS=Mus musculus OX=10090 GN=Gls PE=1 SV=1	4	674	73963.7	584.894	57.0812	78.0438	418395	16251.5	103402	0.823	228.259
6711	Q9D892	Q9D892	Inosine triphosphate pyrophosphatase	Itpa	sp|Q9D892|ITPA_MOUSE Inosine triphosphate pyrophosphatase OS=Mus musculus OX=10090 GN=Itpa PE=1 SV=2	4	198	21897	651.302	79.2176	87.6624	418280	117483	17089.7	0.823	67.5578
3461	Q78XF5	Q78XF5	Oligosaccharyltransferase complex subunit OSTC	Ostc	sp|Q78XF5|OSTC_MOUSE Oligosaccharyltransferase complex subunit OSTC OS=Mus musculus OX=10090 GN=Ostc PE=1 SV=1	4	149	16815.2	608.934	190.545	111.253	418166	169167	108871	0.823	51.8651
1834	P81117	P81117	Nucleobindin-2;Nesfatin-1	Nucb2	sp|P81117|NUCB2_MOUSE Nucleobindin-2 OS=Mus musculus OX=10090 GN=Nucb2 PE=1 SV=2	4	420	50304.5	608.389	71.9463	63.8687	417792	82012.1	79387.9	0.823	155.021
3994	Q8BJU0	Q8BJU0	Small glutamine-rich tetratricopeptide repeat-containing protein alpha	Sgta	sp|Q8BJU0|SGTA_MOUSE Small glutamine-rich tetratricopeptide repeat-containing protein alpha OS=Mus musculus OX=10090 GN=Sgta PE=1 SV=2	4	315	34322.4	607.068	82.1661	143.077	416885	89456.7	128527	0.823	105.54
5751	Q99JW4;Q91XD2	Q99JW4	LIM and senescent cell antigen-like-containing domain protein 1	Lims1	sp|Q99JW4|LIMS1_MOUSE LIM and senescent cell antigen-like-containing domain protein 1 OS=Mus musculus OX=10090 GN=Lims1 PE=1 SV=3	4	325	37240.3	617.444	28.9844	49.5226	416849	58045.2	51669.8	0.822	114.503
2501	Q4QRL3;Q4QRL3-2	Q4QRL3;Q4QRL3-2	Coiled-coil domain-containing protein 88B	Ccdc88b	sp|Q4QRL3|CC88B_MOUSE Coiled-coil domain-containing protein 88B OS=Mus musculus OX=10090 GN=Ccdc88b PE=1 SV=2;sp|Q4QRL3-2|CC88B_MOUSE Isoform 2 of Coiled-coil domain-containing protein 88B OS=Mus musculus OX=10090 GN=Ccdc88b	4	1481	166608	598.895	41.2611	5.47288	416461	23049.8	31612.2	0.822	511.793
2901	Q62086	Q62086	Serum paraoxonase/arylesterase 2	Pon2	sp|Q62086|PON2_MOUSE Serum paraoxonase/arylesterase 2 OS=Mus musculus OX=10090 GN=Pon2 PE=1 SV=2	4	354	39617.4	615.819	39.5416	67.9074	416105	64535.6	63792.4	0.822	121.594
6869	Q9DBS1	Q9DBS1	Transmembrane protein 43	Tmem43	sp|Q9DBS1|TMM43_MOUSE Transmembrane protein 43 OS=Mus musculus OX=10090 GN=Tmem43 PE=1 SV=1	4	400	44783.4	615.469	79.8441	97.8379	415868	94073.8	83026.2	0.822	137.372
2534	Q569Z6	Q569Z6	Thyroid hormone receptor-associated protein 3	Thrap3	sp|Q569Z6|TR150_MOUSE Thyroid hormone receptor-associated protein 3 OS=Mus musculus OX=10090 GN=Thrap3 PE=1 SV=1	4	951	108178	603.956	96.0908	80.8762	414879	20645.1	31251.9	0.822	331.043
3027	Q64522	Q64522	Histone H2A type 2-B	Hist2h2ab	sp|Q64522|H2A2B_MOUSE Histone H2A type 2-B OS=Mus musculus OX=10090 GN=Hist2h2ab PE=1 SV=3	4	130	14013.3	603.578	290.235	333.274	414489	242145	246503	0.822	42.8427
1063	P26043	P26043	Radixin	Rdx	sp|P26043|RADI_MOUSE Radixin OS=Mus musculus OX=10090 GN=Rdx PE=1 SV=3	4	583	68542.8	603.433	235.976	218.312	414389	107280	131462	0.822	209.505
7412	Q9QZ23	Q9QZ23	NFU1 iron-sulfur cluster scaffold homolog, mitochondrial	Nfu1	sp|Q9QZ23|NFU1_MOUSE NFU1 iron-sulfur cluster scaffold homolog, mitochondrial OS=Mus musculus OX=10090 GN=Nfu1 PE=1 SV=2	4	255	28567.7	636.745	152.187	77.8034	414136	165448	26885.4	0.821	87.2655
1143	P31266-2;P31266;O08674	P31266-2;P31266	Recombining binding protein suppressor of hairless	Rbpj	sp|P31266-2|SUH_MOUSE Isoform 2 of Recombining binding protein suppressor of hairless OS=Mus musculus OX=10090 GN=Rbpj;sp|P31266|SUH_MOUSE Recombining binding protein suppressor of hairless OS=Mus musculus OX=10090 GN=Rbpj PE=1 SV=1	4	487	54346.8	601.426	106.65	132.9	413011	107173	121835	0.821	165.561
6714	Q9D8B4	Q9D8B4	NADH dehydrogenase [ubiquinone] 1 alpha subcomplex subunit 11	Ndufa11	sp|Q9D8B4|NDUAB_MOUSE NADH dehydrogenase [ubiquinone] 1 alpha subcomplex subunit 11 OS=Mus musculus OX=10090 GN=Ndufa11 PE=1 SV=2	4	141	14982.3	601.371	89.5604	265.888	412973	94615.8	204480	0.821	45.6378
918	P14576;P14576-2	P14576	Signal recognition particle 54 kDa protein	Srp54	sp|P14576|SRP54_MOUSE Signal recognition particle 54 kDa protein OS=Mus musculus OX=10090 GN=Srp54 PE=1 SV=2	4	504	55720.7	601.313	219.8	81.8894	412934	97365.4	31341.6	0.821	169.715
6709	Q9D880	Q9D880	Mitochondrial import inner membrane translocase subunit TIM50	Timm50	sp|Q9D880|TIM50_MOUSE Mitochondrial import inner membrane translocase subunit TIM50 OS=Mus musculus OX=10090 GN=Timm50 PE=1 SV=1	4	353	39776.4	600.512	345.34	164.736	412733	175088	93134.9	0.821	121.093
6431	Q9D051	Q9D051	Pyruvate dehydrogenase E1 component subunit beta, mitochondrial	Pdhb	sp|Q9D051|ODPB_MOUSE Pyruvate dehydrogenase E1 component subunit beta, mitochondrial OS=Mus musculus OX=10090 GN=Pdhb PE=1 SV=1	4	359	38937.1	610.295	66.6556	168.215	412023	23263.9	87251.1	0.821	118.334
1498	P58021	P58021	Transmembrane 9 superfamily member 2	Tm9sf2	sp|P58021|TM9S2_MOUSE Transmembrane 9 superfamily member 2 OS=Mus musculus OX=10090 GN=Tm9sf2 PE=1 SV=1	4	662	75330.1	580.626	58.376	30.797	411994	27700.5	70290.5	0.821	228.92
6128	Q9CQW1	Q9CQW1	Synaptobrevin homolog YKT6	Ykt6	sp|Q9CQW1|YKT6_MOUSE Synaptobrevin homolog YKT6 OS=Mus musculus OX=10090 GN=Ykt6 PE=1 SV=1	4	198	22314.4	609.611	59.6369	182.307	411910	18424.1	98524.9	0.821	67.7971
1616	P61965	P61965	WD repeat-containing protein 5	Wdr5	sp|P61965|WDR5_MOUSE WD repeat-containing protein 5 OS=Mus musculus OX=10090 GN=Wdr5 PE=1 SV=1	4	334	36588.5	599.616	61.9573	65.2937	411768	74253.3	79701.7	0.82	111.127
534	O54988-2;O54988	O54988-2;O54988	STE20-like serine/threonine-protein kinase	Slk	sp|O54988-2|SLK_MOUSE Isoform 2 of STE20-like serine/threonine-protein kinase OS=Mus musculus OX=10090 GN=Slk;sp|O54988|SLK_MOUSE STE20-like serine/threonine-protein kinase OS=Mus musculus OX=10090 GN=Slk PE=1 SV=2	4	1202	137713	608.701	105.719	188.768	410947	48432.4	102445	0.82	417.431
2731	Q60875-5;Q60875-4;Q60875;Q60875-3;Q60875-2	Q60875-5;Q60875-4;Q60875;Q60875-3;Q60875-2	Rho guanine nucleotide exchange factor 2	Arhgef2	sp|Q60875-5|ARHG2_MOUSE Isoform 5 of Rho guanine nucleotide exchange factor 2 OS=Mus musculus OX=10090 GN=Arhgef2;sp|Q60875-4|ARHG2_MOUSE Isoform 4 of Rho guanine nucleotide exchange factor 2 OS=Mus musculus OX=10090 GN=Arhgef2;sp|Q60875|ARHG2_MOUSE Rho gu	4	956	108528	612.883	28.2952	23.2758	410937	59301.6	25918.4	0.82	328.959
5324	Q91V04	Q91V04	Translocating chain-associated membrane protein 1	Tram1	sp|Q91V04|TRAM1_MOUSE Translocating chain-associated membrane protein 1 OS=Mus musculus OX=10090 GN=Tram1 PE=1 SV=3	4	374	43039.4	597.746	96.9249	204.937	410832	98638.9	166712	0.82	130.423
2985	Q64105	Q64105	Sepiapterin reductase	Spr	sp|Q64105|SPRE_MOUSE Sepiapterin reductase OS=Mus musculus OX=10090 GN=Spr PE=1 SV=1	4	261	27883	597.004	92.5697	29.6253	410322	95410.6	57711.4	0.82	84.3895
7055	Q9ERS5	Q9ERS5	Pleckstrin homology domain-containing family A member 2	Plekha2	sp|Q9ERS5|PKHA2_MOUSE Pleckstrin homology domain-containing family A member 2 OS=Mus musculus OX=10090 GN=Plekha2 PE=1 SV=1	4	425	47380	625.336	157.28	59.3767	410091	163879	23752.1	0.82	143.318
5766	Q99K70;Q7TT45;Q99K70-2	Q99K70	Ras-related GTP-binding protein C	Rragc	sp|Q99K70|RRAGC_MOUSE Ras-related GTP-binding protein C OS=Mus musculus OX=10090 GN=Rragc PE=1 SV=1	4	398	44120.9	579.622	47.105	58.065	410063	23750	85930	0.82	133.45
2377	Q3UKJ7;Q3UKJ7-2	Q3UKJ7;Q3UKJ7-2	WD40 repeat-containing protein SMU1;WD40 repeat-containing protein SMU1, N-terminally processed	Smu1	sp|Q3UKJ7|SMU1_MOUSE WD40 repeat-containing protein SMU1 OS=Mus musculus OX=10090 GN=Smu1 PE=2 SV=2;sp|Q3UKJ7-2|SMU1_MOUSE Isoform 2 of WD40 repeat-containing protein SMU1 OS=Mus musculus OX=10090 GN=Smu1	4	513	57543.9	565.412	154.055	13.9645	409890	52734.6	58541.4	0.819	173.977
3632	Q80UU9	Q80UU9	Membrane-associated progesterone receptor component 2	Pgrmc2	sp|Q80UU9|PGRC2_MOUSE Membrane-associated progesterone receptor component 2 OS=Mus musculus OX=10090 GN=Pgrmc2 PE=1 SV=2	4	217	23334.1	596.131	266.076	149.086	409374	126464	80955.3	0.819	70.4589
2833	Q61462;Q61462-2	Q61462;Q61462-2	Cytochrome b-245 light chain	Cyba	sp|Q61462|CY24A_MOUSE Cytochrome b-245 light chain OS=Mus musculus OX=10090 GN=Cyba PE=1 SV=3;sp|Q61462-2|CY24A_MOUSE Isoform 2 of Cytochrome b-245 light chain OS=Mus musculus OX=10090 GN=Cyba	4	192	20748.2	600.297	56.5934	33.5276	409265	72497.2	51295.8	0.819	62.6338
4081	Q8BML9	Q8BML9		Qars	sp|Q8BML9|SYQ_MOUSE Glutamine--tRNA ligase OS=Mus musculus OX=10090 GN=Qars PE=1 SV=1	4	775	87676.6	606.172	99.252	40.668	409239	108997	45614	0.819	264.658
7514	Q9R1T4-2;Q9R1T4-3;Q9R1T4	Q9R1T4-2;Q9R1T4-3;Q9R1T4	Septin-6	43714	sp|Q9R1T4-2|SEPT6_MOUSE Isoform I of Septin-6 OS=Mus musculus OX=10090 GN=Sept6;sp|Q9R1T4-3|SEPT6_MOUSE Isoform V of Septin-6 OS=Mus musculus OX=10090 GN=Sept6;sp|Q9R1T4|SEPT6_MOUSE Septin-6 OS=Mus musculus OX=10090 GN=Sept6 PE=1 SV=4	4	427	48763.6	605.087	82.8031	45.1219	408507	96847.3	48443.7	0.819	146.933
231	D3YXK2	D3YXK2	Scaffold attachment factor B1	Safb	sp|D3YXK2|SAFB1_MOUSE Scaffold attachment factor B1 OS=Mus musculus OX=10090 GN=Safb PE=1 SV=2	4	937	105104	591.514	53.3156	44.3154	408266	13465.4	30121.6	0.819	316.509
7191	Q9JJA4	Q9JJA4	Ribosome biogenesis protein WDR12	Wdr12	sp|Q9JJA4|WDR12_MOUSE Ribosome biogenesis protein WDR12 OS=Mus musculus OX=10090 GN=Wdr12 PE=1 SV=1	4	423	47346.5	593.951	70.5583	38.9467	408224	79127.2	63303.8	0.819	142.564
7375	Q9QY36	Q9QY36	N-alpha-acetyltransferase 10	Naa10	sp|Q9QY36|NAA10_MOUSE N-alpha-acetyltransferase 10 OS=Mus musculus OX=10090 GN=Naa10 PE=1 SV=1	4	235	26519.7	589.779	129.206	41.8262	408188	38642.5	11874.5	0.819	79.8458
7578	Q9WUL7	Q9WUL7	ADP-ribosylation factor-like protein 3	Arl3	sp|Q9WUL7|ARL3_MOUSE ADP-ribosylation factor-like protein 3 OS=Mus musculus OX=10090 GN=Arl3 PE=1 SV=1	4	182	20486.5	604.075	239.133	117.177	407824	211634	94742.7	0.818	61.626
1055	P25911-2	P25911-2	Tyrosine-protein kinase Lyn	Lyn	sp|P25911-2|LYN_MOUSE Isoform 2 of Tyrosine-protein kinase Lyn OS=Mus musculus OX=10090 GN=Lyn	4	491	56285.5	623.846	76.732	152.246	407800	72705.2	61341.8	0.818	169.304
1269	P45952	P45952	Medium-chain specific acyl-CoA dehydrogenase, mitochondrial	Acadm	sp|P45952|ACADM_MOUSE Medium-chain specific acyl-CoA dehydrogenase, mitochondrial OS=Mus musculus OX=10090 GN=Acadm PE=1 SV=1	4	421	46481.2	603.098	76.6173	89.3427	407509	90994	77159	0.818	139.714
4724	Q8JZX4	Q8JZX4	Splicing factor 45	Rbm17	sp|Q8JZX4|SPF45_MOUSE Splicing factor 45 OS=Mus musculus OX=10090 GN=Rbm17 PE=1 SV=1	4	405	45303.9	602.964	455.066	178.18	407073	273251	95008.1	0.818	136.029
1156	P32921-2;P32921	P32921-2;P32921	Tryptophan--tRNA ligase, cytoplasmic;T1-TrpRS;T2-TrpRS	Wars	sp|P32921-2|SYWC_MOUSE Isoform 2 of Tryptophan--tRNA ligase, cytoplasmic OS=Mus musculus OX=10090 GN=Wars;sp|P32921|SYWC_MOUSE Tryptophan--tRNA ligase, cytoplasmic OS=Mus musculus OX=10090 GN=Wars PE=1 SV=2	4	475	53641.1	602.707	105.063	111.852	406899	48204.7	46296.3	0.818	160.994
7000	Q9EQH2	Q9EQH2	Endoplasmic reticulum aminopeptidase 1	Erap1	sp|Q9EQH2|ERAP1_MOUSE Endoplasmic reticulum aminopeptidase 1 OS=Mus musculus OX=10090 GN=Erap1 PE=1 SV=2	4	930	106599	622.641	32.5902	55.9428	406267	74278.9	15498.1	0.818	319.44
4136	Q8BRF7;Q8BRF7-3;Q8BRF7-2	Q8BRF7;Q8BRF7-3;Q8BRF7-2	Sec1 family domain-containing protein 1	Scfd1	sp|Q8BRF7|SCFD1_MOUSE Sec1 family domain-containing protein 1 OS=Mus musculus OX=10090 GN=Scfd1 PE=1 SV=1;sp|Q8BRF7-3|SCFD1_MOUSE Isoform 3 of Sec1 family domain-containing protein 1 OS=Mus musculus OX=10090 GN=Scfd1;sp|Q8BRF7-2|SCFD1_MOUSE Isoform 2 of Se	4	639	72322.9	601.134	101.571	57.9621	405838	46008.9	6800.11	0.818	216.497
683	O88712;O88712-2;O88712-3	O88712;O88712-2;O88712-3	C-terminal-binding protein 1	Ctbp1	sp|O88712|CTBP1_MOUSE C-terminal-binding protein 1 OS=Mus musculus OX=10090 GN=Ctbp1 PE=1 SV=2;sp|O88712-2|CTBP1_MOUSE Isoform 2 of C-terminal-binding protein 1 OS=Mus musculus OX=10090 GN=Ctbp1;sp|O88712-3|CTBP1_MOUSE Isoform 3 of C-terminal-binding prote	4	441	47744.5	590.716	287.843	147.481	405656	140344	80036.3	0.817	142.858
1686	P62878	P62878	E3 ubiquitin-protein ligase RBX1;E3 ubiquitin-protein ligase RBX1, N-terminally processed	Rbx1	sp|P62878|RBX1_MOUSE E3 ubiquitin-protein ligase RBX1 OS=Mus musculus OX=10090 GN=Rbx1 PE=1 SV=1	4	108	12274	589.61	529.48	352.398	405240	290241	231269	0.817	36.6879
2787	Q61152	Q61152	Tyrosine-protein phosphatase non-receptor type 18	Ptpn18	sp|Q61152|PTN18_MOUSE Tyrosine-protein phosphatase non-receptor type 18 OS=Mus musculus OX=10090 GN=Ptpn18 PE=1 SV=1	4	453	50201.9	590.063	139.439	158.336	405208	130716	136901	0.817	150.045
7360	Q9QXS6;Q9QXS6-3;Q9QXS6-2	Q9QXS6;Q9QXS6-3;Q9QXS6-2	Drebrin	Dbn1	sp|Q9QXS6|DREB_MOUSE Drebrin OS=Mus musculus OX=10090 GN=Dbn1 PE=1 SV=4;sp|Q9QXS6-3|DREB_MOUSE Isoform E2 of Drebrin OS=Mus musculus OX=10090 GN=Dbn1;sp|Q9QXS6-2|DREB_MOUSE Isoform A2 of Drebrin OS=Mus musculus OX=10090 GN=Dbn1	4	706	77286.8	589.728	26.5606	77.2304	404978	47775.1	86474.9	0.817	230.866
5835	Q99LE6;REV__Q9DAC9	Q99LE6	ATP-binding cassette sub-family F member 2	Abcf2	sp|Q99LE6|ABCF2_MOUSE ATP-binding cassette sub-family F member 2 OS=Mus musculus OX=10090 GN=Abcf2 PE=1 SV=1	4	628	71781.7	599.22	27.7627	68.7173	404546	56063	63427	0.817	214.193
6751	Q9D8Y7	Q9D8Y7	Tumor necrosis factor alpha-induced protein 8-like protein 2	Tnfaip8l2	sp|Q9D8Y7|TP8L2_MOUSE Tumor necrosis factor alpha-induced protein 8-like protein 2 OS=Mus musculus OX=10090 GN=Tnfaip8l2 PE=1 SV=1	4	184	20614.9	588.936	211.787	205.933	404434	183813	166408	0.817	61.4968
478	O35864	O35864	COP9 signalosome complex subunit 5	Cops5	sp|O35864|CSN5_MOUSE COP9 signalosome complex subunit 5 OS=Mus musculus OX=10090 GN=Cops5 PE=1 SV=3	4	334	37548.8	588.425	23.1507	125.519	404425	44103.6	116742	0.817	112.01
1915	P97493	P97493	Thioredoxin, mitochondrial	Txn2	sp|P97493|THIOM_MOUSE Thioredoxin, mitochondrial OS=Mus musculus OX=10090 GN=Txn2 PE=1 SV=1	4	166	18255.2	582.871	173.857	124.763	404327	96950.7	94896.3	0.816	54.4432
6507	Q9D1C8	Q9D1C8	Vacuolar protein sorting-associated protein 28 homolog	Vps28	sp|Q9D1C8|VPS28_MOUSE Vacuolar protein sorting-associated protein 28 homolog OS=Mus musculus OX=10090 GN=Vps28 PE=1 SV=1	4	221	25452.2	600.453	16.782	32.417	404086	49361.9	36494.1	0.816	75.8618
5046	Q8R344	Q8R344	Coiled-coil domain-containing protein 12	Ccdc12	sp|Q8R344|CCD12_MOUSE Coiled-coil domain-containing protein 12 OS=Mus musculus OX=10090 GN=Ccdc12 PE=1 SV=2	4	166	18891.4	588.198	116.554	117.579	404047	34419.8	58896.2	0.816	56.3015
1948	P97930;P97930-2	P97930	Thymidylate kinase	Dtymk	sp|P97930|KTHY_MOUSE Thymidylate kinase OS=Mus musculus OX=10090 GN=Dtymk PE=1 SV=2	4	212	23914.5	584.758	121.144	99.671	401565	117022	100097	0.816	70.8338
2366	Q3UJB9;Q3UJB9-2	Q3UJB9;Q3UJB9-2	Enhancer of mRNA-decapping protein 4	Edc4	sp|Q3UJB9|EDC4_MOUSE Enhancer of mRNA-decapping protein 4 OS=Mus musculus OX=10090 GN=Edc4 PE=1 SV=2;sp|Q3UJB9-2|EDC4_MOUSE Isoform 2 of Enhancer of mRNA-decapping protein 4 OS=Mus musculus OX=10090 GN=Edc4	4	1406	152484	583.175	47.1582	12.0988	400478	62593.4	45569.6	0.816	450.429
3264	Q6PB66	Q6PB66	Leucine-rich PPR motif-containing protein, mitochondrial	Lrpprc	sp|Q6PB66|LPPRC_MOUSE Leucine-rich PPR motif-containing protein, mitochondrial OS=Mus musculus OX=10090 GN=Lrpprc PE=1 SV=2	4	1392	156615	555.789	101.069	24.5332	399151	16243.2	48464.8	0.816	461.099
6119	Q9CQU3	Q9CQU3	Protein RER1	Rer1	sp|Q9CQU3|RER1_MOUSE Protein RER1 OS=Mus musculus OX=10090 GN=Rer1 PE=1 SV=1	4	196	22988	580.569	245.377	248.757	399026	206722	192814	0.816	67.6591
647	O88487	O88487	Cytoplasmic dynein 1 intermediate chain 2	Dync1i2	sp|O88487|DC1I2_MOUSE Cytoplasmic dynein 1 intermediate chain 2 OS=Mus musculus OX=10090 GN=Dync1i2 PE=1 SV=1	4	612	68394.1	630.595	60.4595	189.284	398630	108188	74423	0.816	201.1
6481	Q9D0S9	Q9D0S9	Histidine triad nucleotide-binding protein 2, mitochondrial	Hint2	sp|Q9D0S9|HINT2_MOUSE Histidine triad nucleotide-binding protein 2, mitochondrial OS=Mus musculus OX=10090 GN=Hint2 PE=1 SV=1	4	163	17320	542.359	165.921	17.6813	398103	42072.6	60730.4	0.815	50.859
7149	Q9JI75	Q9JI75	Ribosyldihydronicotinamide dehydrogenase [quinone]	Nqo2	sp|Q9JI75|NQO2_MOUSE Ribosyldihydronicotinamide dehydrogenase [quinone] OS=Mus musculus OX=10090 GN=Nqo2 PE=1 SV=3	4	231	26248.1	579.739	68.8781	100.36	397495	64490.9	89249.1	0.815	76.958
7266	Q9JLB0-2;Q9JLB0;REV__Q8C6L5;Q9WV34;Q9WV34-2	Q9JLB0-2;Q9JLB0	MAGUK p55 subfamily member 6	Mpp6	sp|Q9JLB0-2|MPP6_MOUSE Isoform Alpha of MAGUK p55 subfamily member 6 OS=Mus musculus OX=10090 GN=Mpp6;sp|Q9JLB0|MPP6_MOUSE MAGUK p55 subfamily member 6 OS=Mus musculus OX=10090 GN=Mpp6 PE=1 SV=1	4	539	60924.9	553.291	110.916	31.4281	397477	17251.4	48787.6	0.815	178.62
1208	P38060;Q8JZS7	P38060	Hydroxymethylglutaryl-CoA lyase, mitochondrial	Hmgcl	sp|P38060|HMGCL_MOUSE Hydroxymethylglutaryl-CoA lyase, mitochondrial OS=Mus musculus OX=10090 GN=Hmgcl PE=1 SV=2	4	325	34238.9	587.352	54.9629	137.617	396870	74202.8	107686	0.815	100.229
6472	Q9D0M3-2;Q9D0M3	Q9D0M3-2;Q9D0M3	Cytochrome c1, heme protein, mitochondrial	Cyc1	sp|Q9D0M3-2|CY1_MOUSE Isoform 2 of Cytochrome c1, heme protein, mitochondrial OS=Mus musculus OX=10090 GN=Cyc1;sp|Q9D0M3|CY1_MOUSE Cytochrome c1, heme protein, mitochondrial OS=Mus musculus OX=10090 GN=Cyc1 PE=1 SV=1	4	266	29497.8	575.184	141.335	75.8615	395326	130168	85009.8	0.815	86.0139
1081	P27612	P27612	Phospholipase A-2-activating protein	Plaa	sp|P27612|PLAP_MOUSE Phospholipase A-2-activating protein OS=Mus musculus OX=10090 GN=Plaa PE=1 SV=4	4	794	87221.1	597.833	32.927	83.51	395285	27563.3	17440.7	0.815	254.305
4840	Q8K2T1;Q8K2T1-2;Q8K2T1-3	Q8K2T1;Q8K2T1-2;Q8K2T1-3	NmrA-like family domain-containing protein 1	Nmral1	sp|Q8K2T1|NMRL1_MOUSE NmrA-like family domain-containing protein 1 OS=Mus musculus OX=10090 GN=Nmral1 PE=1 SV=1;sp|Q8K2T1-2|NMRL1_MOUSE Isoform 2 of NmrA-like family domain-containing protein 1 OS=Mus musculus OX=10090 GN=Nmral1;sp|Q8K2T1-3|NMRL1_MOUSE Iso	4	309	34376.2	573.294	36.4367	125.356	393692	54243.2	115311	0.815	99.8247
591	O70318	O70318	Band 4.1-like protein 2	Epb41l2	sp|O70318|E41L2_MOUSE Band 4.1-like protein 2 OS=Mus musculus OX=10090 GN=Epb41l2 PE=1 SV=2	4	988	109940	581.82	44.5199	115.416	393132	9611.15	51070.8	0.814	318.8
285	F6ZDS4	F6ZDS4	Nucleoprotein TPR	Tpr	sp|F6ZDS4|TPR_MOUSE Nucleoprotein TPR OS=Mus musculus OX=10090 GN=Tpr PE=1 SV=1	4	2431	273990	580.032	75.1306	59.6514	392938	28339	13259	0.814	794.114
7097	Q9ESX5	Q9ESX5	H/ACA ribonucleoprotein complex subunit 4	Dkc1	sp|Q9ESX5|DKC1_MOUSE H/ACA ribonucleoprotein complex subunit DKC1 OS=Mus musculus OX=10090 GN=Dkc1 PE=1 SV=4	4	509	57401.6	540.052	125.793	102.156	392841	43116.5	120701	0.814	166.328
5248	Q8VE37	Q8VE37	Regulator of chromosome condensation	Rcc1	sp|Q8VE37|RCC1_MOUSE Regulator of chromosome condensation OS=Mus musculus OX=10090 GN=Rcc1 PE=1 SV=1	4	421	44931	561.579	40.1457	13.6773	392604	19637.4	40296.6	0.814	130.114
1140	P30999	P30999	Catenin delta-1	Ctnnd1	sp|P30999|CTND1_MOUSE Catenin delta-1 OS=Mus musculus OX=10090 GN=Ctnnd1 PE=1 SV=2	4	938	104925	571.068	73.0811	85.6789	392163	81057.7	90507.3	0.814	303.508
1626	P62077	P62077	Mitochondrial import inner membrane translocase subunit Tim8 B	Timm8b	sp|P62077|TIM8B_MOUSE Mitochondrial import inner membrane translocase subunit Tim8 B OS=Mus musculus OX=10090 GN=Timm8b PE=1 SV=1	4	83	9286.49	580.334	258.223	320.181	391796	147405	200676	0.814	26.8371
1292	P47758	P47758	Signal recognition particle receptor subunit beta	Srprb	sp|P47758|SRPRB_MOUSE Signal recognition particle receptor subunit beta OS=Mus musculus OX=10090 GN=Srprb PE=1 SV=1	4	269	29579	579.131	69.0571	54.5669	390983	25807.7	5615.31	0.814	85.3033
5513	Q91YT0	Q91YT0	NADH dehydrogenase [ubiquinone] flavoprotein 1, mitochondrial	Ndufv1	sp|Q91YT0|NDUV1_MOUSE NADH dehydrogenase [ubiquinone] flavoprotein 1, mitochondrial OS=Mus musculus OX=10090 GN=Ndufv1 PE=1 SV=1	4	464	50834.2	577.937	79.5492	76.8748	390507	91692.5	68319.5	0.814	146.423
5450	Q91WV0	Q91WV0	Protein Dr1	Dr1	sp|Q91WV0|NC2B_MOUSE Protein Dr1 OS=Mus musculus OX=10090 GN=Dr1 PE=1 SV=1	4	176	19430.7	568.071	76.7631	116.444	390105	10641.9	58320.1	0.813	55.9106
4866	Q8K363	Q8K363	ATP-dependent RNA helicase DDX18	Ddx18	sp|Q8K363|DDX18_MOUSE ATP-dependent RNA helicase DDX18 OS=Mus musculus OX=10090 GN=Ddx18 PE=1 SV=1	4	660	74180.9	567.662	112.648	78.6985	389825	32969.2	30609.8	0.813	213.297
2051	Q08288	Q08288	Cell growth-regulating nucleolar protein	Lyar	sp|Q08288|LYAR_MOUSE Cell growth-regulating nucleolar protein OS=Mus musculus OX=10090 GN=Lyar PE=1 SV=2	4	388	43735.6	614.31	45.6467	210.719	389771	91497.5	93778.5	0.813	125.739
4718	Q8JZR0	Q8JZR0	Long-chain-fatty-acid--CoA ligase 5	Acsl5	sp|Q8JZR0|ACSL5_MOUSE Long-chain-fatty-acid--CoA ligase 5 OS=Mus musculus OX=10090 GN=Acsl5 PE=1 SV=1	4	683	76206.4	569.44	31.579	19.105	388604	41557.2	33116.8	0.813	218.435
1770	P70248	P70248	Unconventional myosin-If	Myo1f	sp|P70248|MYO1F_MOUSE Unconventional myosin-If OS=Mus musculus OX=10090 GN=Myo1f PE=1 SV=1	4	1099	125947	562.402	19.46	107.228	388394	34278.4	105516	0.813	360.814
7021	Q9ER00	Q9ER00	Syntaxin-12	Stx12	sp|Q9ER00|STX12_MOUSE Syntaxin-12 OS=Mus musculus OX=10090 GN=Stx12 PE=1 SV=1	4	274	31195.3	614.394	37.4369	189.211	388389	89663	76031	0.813	89.3676
7672	Q9Z0X1	Q9Z0X1	Apoptosis-inducing factor 1, mitochondrial	Aifm1	sp|Q9Z0X1|AIFM1_MOUSE Apoptosis-inducing factor 1, mitochondrial OS=Mus musculus OX=10090 GN=Aifm1 PE=1 SV=1	4	612	66765.5	557.805	80.5918	40.5392	388286	30218.7	37677.3	0.813	191.218
1022	P22892	P22892	AP-1 complex subunit gamma-1	Ap1g1	sp|P22892|AP1G1_MOUSE AP-1 complex subunit gamma-1 OS=Mus musculus OX=10090 GN=Ap1g1 PE=1 SV=3	4	822	91350.5	603.669	145.047	101.876	388261	160847	32142.8	0.812	261.612
4655	Q8CHY6	Q8CHY6	Transcriptional repressor p66 alpha	Gatad2a	sp|Q8CHY6|P66A_MOUSE Transcriptional repressor p66 alpha OS=Mus musculus OX=10090 GN=Gatad2a PE=1 SV=2	4	629	67334	585.633	39.013	75.342	387708	44469.6	25392.4	0.812	192.559
2543	Q571I9	Q571I9	Aldehyde dehydrogenase family 16 member A1	Aldh16a1	sp|Q571I9|A16A1_MOUSE Aldehyde dehydrogenase family 16 member A1 OS=Mus musculus OX=10090 GN=Aldh16a1 PE=1 SV=2	4	802	84755.8	562.918	229.326	68.6182	386567	195450	79373.3	0.812	241.668
6132	Q9CQX4	Q9CQX4	PCNA-associated factor	Paf	sp|Q9CQX4|PAF15_MOUSE PCNA-associated factor OS=Mus musculus OX=10090 GN=Pclaf PE=1 SV=1	4	110	11993.5	576.693	65.2294	129.489	386501	33054.5	58521.5	0.812	34.1916
1462	P56376	P56376	Acylphosphatase-1	Acyp1	sp|P56376|ACYP1_MOUSE Acylphosphatase-1 OS=Mus musculus OX=10090 GN=Acyp1 PE=1 SV=2	4	99	11240.7	571.614	148.558	110.029	386236	76842	47710	0.812	32.0236
2309	Q3UDE2	Q3UDE2	Tubulin--tyrosine ligase-like protein 12	Ttll12	sp|Q3UDE2|TTL12_MOUSE Tubulin--tyrosine ligase-like protein 12 OS=Mus musculus OX=10090 GN=Ttll12 PE=1 SV=1	4	639	74043.3	561.403	88.9859	61.6181	385526	92278.9	74923.1	0.812	210.554
1324	P48758	P48758	Carbonyl reductase [NADPH] 1	Cbr1	sp|P48758|CBR1_MOUSE Carbonyl reductase [NADPH] 1 OS=Mus musculus OX=10090 GN=Cbr1 PE=1 SV=3	4	277	30641.2	559.77	226.168	29.0043	384731	191675	54874.1	0.812	86.9535
955	P17047;P17047-2	P17047;P17047-2	Lysosome-associated membrane glycoprotein 2	Lamp2	sp|P17047|LAMP2_MOUSE Lysosome-associated membrane glycoprotein 2 OS=Mus musculus OX=10090 GN=Lamp2 PE=1 SV=2;sp|P17047-2|LAMP2_MOUSE Isoform LAMP-2B of Lysosome-associated membrane glycoprotein 2 OS=Mus musculus OX=10090 GN=Lamp2	4	415	45681.1	548.808	142.276	58.5914	383993	45497.2	37079.8	0.812	129.385
4122	Q8BQM4	Q8BQM4	HEAT repeat-containing protein 3	Heatr3	sp|Q8BQM4|HEAT3_MOUSE HEAT repeat-containing protein 3 OS=Mus musculus OX=10090 GN=Heatr3 PE=1 SV=1	4	679	74305.4	559.033	79.0388	98.9132	383899	12645.1	45874.9	0.811	210.407
635	O88384	O88384	Vesicle transport through interaction with t-SNAREs homolog 1B	Vti1b	sp|O88384|VTI1B_MOUSE Vesicle transport through interaction with t-SNAREs homolog 1B OS=Mus musculus OX=10090 GN=Vti1b PE=1 SV=1	4	232	26713.5	555.382	171.785	54.4318	383862	68051.5	20565.5	0.811	75.6363
6761	Q9D937	Q9D937	Uncharacterized protein C11orf98 homolog		sp|Q9D937|CK098_MOUSE Uncharacterized protein C11orf98 homolog OS=Mus musculus OX=10090 PE=1 SV=1	4	123	14098.6	568.509	485.591	287.247	383812	293986	177185	0.811	39.9134
4563	Q8CEC6	Q8CEC6	Peptidylprolyl isomerase domain and WD repeat-containing protein 1	Ppwd1	sp|Q8CEC6|PPWD1_MOUSE Peptidylprolyl isomerase domain and WD repeat-containing protein 1 OS=Mus musculus OX=10090 GN=Ppwd1 PE=1 SV=2	4	646	73384.7	557.71	65.6397	27.7503	382990	74950	53635	0.811	207.308
6789	Q9DAP7	Q9DAP7	Histone chaperone ASF1B	Asf1b	sp|Q9DAP7|ASF1B_MOUSE Histone chaperone ASF1B OS=Mus musculus OX=10090 GN=Asf1b PE=1 SV=1	4	202	22464.3	521.675	232.147	113.016	382920	85559.5	120148	0.811	63.4491
7792	Q9Z315	Q9Z315	U4/U6.U5 tri-snRNP-associated protein 1	Sart1	sp|Q9Z315|SNUT1_MOUSE U4/U6.U5 tri-snRNP-associated protein 1 OS=Mus musculus OX=10090 GN=Sart1 PE=1 SV=1	4	806	90885.4	555.881	34.5598	32.0862	382223	16597.2	29080.8	0.811	256.233
6790	Q9DAR7	Q9DAR7	m7GpppX diphosphatase	Dcps	sp|Q9DAR7|DCPS_MOUSE m7GpppX diphosphatase OS=Mus musculus OX=10090 GN=Dcps PE=1 SV=1	4	338	38988.2	554.458	14.116	20.494	381080	35912	49236	0.811	109.591
3464	Q78ZA7	Q78ZA7	Nucleosome assembly protein 1-like 4	Nap1l4	sp|Q78ZA7|NP1L4_MOUSE Nucleosome assembly protein 1-like 4 OS=Mus musculus OX=10090 GN=Nap1l4 PE=1 SV=1	4	375	42679.3	558.46	160.743	8.76797	380744	146719	33562.7	0.81	119.86
1242	P42225	P42225	Signal transducer and activator of transcription 1	Stat1	sp|P42225|STAT1_MOUSE Signal transducer and activator of transcription 1 OS=Mus musculus OX=10090 GN=Stat1 PE=1 SV=1	4	749	87197.4	562.782	62.608	142.73	380268	78393.1	110170	0.81	244.578
5344	Q91VD9	Q91VD9	NADH-ubiquinone oxidoreductase 75 kDa subunit, mitochondrial	Ndufs1	sp|Q91VD9|NDUS1_MOUSE NADH-ubiquinone oxidoreductase 75 kDa subunit, mitochondrial OS=Mus musculus OX=10090 GN=Ndufs1 PE=1 SV=2	4	727	79776.8	562.729	69.4973	55.6287	380232	83441.8	54161.2	0.81	223.743
6152	Q9CR20	Q9CR20	Immediate early response 3-interacting protein 1	Ier3ip1	sp|Q9CR20|IR3IP_MOUSE Immediate early response 3-interacting protein 1 OS=Mus musculus OX=10090 GN=Ier3ip1 PE=3 SV=1	4	82	9016.83	552.062	43.2077	39.4973	379646	12855.7	25733.3	0.81	25.2497
4082	Q8BMP6	Q8BMP6	Golgi resident protein GCP60	Acbd3	sp|Q8BMP6|GCP60_MOUSE Golgi resident protein GCP60 OS=Mus musculus OX=10090 GN=Acbd3 PE=1 SV=3	4	525	60180.8	552.177	95.4221	109.235	379190	96564.6	103914	0.81	168.321
871	P11370	P11370	Retrovirus-related Env polyprotein from Fv-4 locus	Fv4	sp|P11370|ENV2_MOUSE Retrovirus-related Env polyprotein from Fv-4 locus OS=Mus musculus OX=10090 GN=Fv4 PE=1 SV=2	4	679	74453.2	553.917	226.945	129.731	379133	194523	113769	0.81	208.209
2970	Q63810-2;Q63810	Q63810-2;Q63810	Calcineurin subunit B type 1	Ppp3r1	sp|Q63810-2|CANB1_MOUSE Isoform 2 of Calcineurin subunit B type 1 OS=Mus musculus OX=10090 GN=Ppp3r1;sp|Q63810|CANB1_MOUSE Calcineurin subunit B type 1 OS=Mus musculus OX=10090 GN=Ppp3r1 PE=1 SV=3	4	160	18207.7	599.268	85.2641	135.819	378827	123208	38357.1	0.81	50.8768
2830	Q61425	Q61425	Hydroxyacyl-coenzyme A dehydrogenase, mitochondrial	Hadh	sp|Q61425|HCDH_MOUSE Hydroxyacyl-coenzyme A dehydrogenase, mitochondrial OS=Mus musculus OX=10090 GN=Hadh PE=1 SV=2	4	314	34463.9	514.273	144.669	134.173	377487	32026.6	133079	0.809	95.9601
6522	Q9D1J1	Q9D1J1	Adaptin ear-binding coat-associated protein 2	Necap2	sp|Q9D1J1|NECP2_MOUSE Adaptin ear-binding coat-associated protein 2 OS=Mus musculus OX=10090 GN=Necap2 PE=1 SV=1	4	266	28598	549.661	116.455	129.542	377463	111895	116370	0.809	79.6221
7410	Q9QZ08	Q9QZ08	N-acetyl-D-glucosamine kinase	Nagk	sp|Q9QZ08|NAGK_MOUSE N-acetyl-D-glucosamine kinase OS=Mus musculus OX=10090 GN=Nagk PE=1 SV=3	4	343	37268.4	549.399	139.683	87.819	377283	128947	90422.8	0.809	103.713
7271	Q9JLI8;Q9JLI8-2	Q9JLI8	Squamous cell carcinoma antigen recognized by T-cells 3	Sart3	sp|Q9JLI8|SART3_MOUSE Squamous cell carcinoma antigen recognized by T-cells 3 OS=Mus musculus OX=10090 GN=Sart3 PE=1 SV=1	4	962	109619	550.169	35.3264	17.9826	376855	40434.7	34206.3	0.809	304.708
5879	Q99M28;Q99M28-2	Q99M28;Q99M28-2	RNA-binding protein with serine-rich domain 1	Rnps1	sp|Q99M28|RNPS1_MOUSE RNA-binding protein with serine-rich domain 1 OS=Mus musculus OX=10090 GN=Rnps1 PE=1 SV=1;sp|Q99M28-2|RNPS1_MOUSE Isoform 2 of RNA-binding protein with serine-rich domain 1 OS=Mus musculus OX=10090 GN=Rnps1	4	305	34208.2	558.089	61.1575	129.575	376777	78149.1	101238	0.809	95.0689
6921	Q9DCD6	Q9DCD6	Gamma-aminobutyric acid receptor-associated protein	Gabarap	sp|Q9DCD6|GBRAP_MOUSE Gamma-aminobutyric acid receptor-associated protein OS=Mus musculus OX=10090 GN=Gabarap PE=1 SV=2	4	117	13918	556.183	172.837	141.827	375491	93276.4	71086.6	0.809	38.5478
1150	P32020;P32020-2	P32020;P32020-2	Non-specific lipid-transfer protein	Scp2	sp|P32020|NLTP_MOUSE Non-specific lipid-transfer protein OS=Mus musculus OX=10090 GN=Scp2 PE=1 SV=3;sp|P32020-2|NLTP_MOUSE Isoform SCP2 of Non-specific lipid-transfer protein OS=Mus musculus OX=10090 GN=Scp2	4	547	59125.7	555.63	130.858	150.817	375435	128035	115136	0.809	163.733
476	O35855	O35855	Branched-chain-amino-acid aminotransferase, mitochondrial	Bcat2	sp|O35855|BCAT2_MOUSE Branched-chain-amino-acid aminotransferase, mitochondrial OS=Mus musculus OX=10090 GN=Bcat2 PE=1 SV=2	4	393	44127.4	546.071	107.647	104.585	375316	104120	100945	0.809	122.16
7614	Q9WVA2;Q4FZG7	Q9WVA2	Mitochondrial import inner membrane translocase subunit Tim8 A	Timm8a1	sp|Q9WVA2|TIM8A_MOUSE Mitochondrial import inner membrane translocase subunit Tim8 A OS=Mus musculus OX=10090 GN=Timm8a1 PE=1 SV=1	4	97	11042.4	554.849	93.5562	199.048	374590	101757	145807	0.808	30.5101
900	P13597-2;P13597	P13597-2;P13597	Intercellular adhesion molecule 1	Icam1	sp|P13597-2|ICAM1_MOUSE Isoform 2 of Intercellular adhesion molecule 1 OS=Mus musculus OX=10090 GN=Icam1;sp|P13597|ICAM1_MOUSE Intercellular adhesion molecule 1 OS=Mus musculus OX=10090 GN=Icam1 PE=1 SV=1	4	531	58752.9	547.783	35.0796	38.9064	374315	19974.8	27447.2	0.808	162.215
4453	Q8C570	Q8C570	mRNA export factor	Rae1	sp|Q8C570|RAE1L_MOUSE mRNA export factor OS=Mus musculus OX=10090 GN=Rae1 PE=1 SV=1	4	368	40965.2	544.486	1.4672	83.9468	374226	26175.9	88014.1	0.808	113.077
1470	P56393	P56393	Cytochrome c oxidase subunit 7B, mitochondrial	Cox7b	sp|P56393|COX7B_MOUSE Cytochrome c oxidase subunit 7B, mitochondrial OS=Mus musculus OX=10090 GN=Cox7b PE=3 SV=1	4	80	9011.36	544.815	272.479	243.255	374135	226285	186724	0.808	24.8681
1152	P32233	P32233	Developmentally-regulated GTP-binding protein 1	Drg1	sp|P32233|DRG1_MOUSE Developmentally-regulated GTP-binding protein 1 OS=Mus musculus OX=10090 GN=Drg1 PE=1 SV=1	4	367	40512.1	509.685	144.395	51.1173	374120	32372.9	79256.1	0.808	111.794
4759	Q8K183	Q8K183	Pyridoxal kinase	Pdxk	sp|Q8K183|PDXK_MOUSE Pyridoxal kinase OS=Mus musculus OX=10090 GN=Pdxk PE=1 SV=1	4	312	35015.2	543.431	104.018	60.3649	373501	101338	73288.7	0.808	96.4655
2845	Q61545	Q61545	RNA-binding protein EWS	Ewsr1	sp|Q61545|EWS_MOUSE RNA-binding protein EWS OS=Mus musculus OX=10090 GN=Ewsr1 PE=1 SV=2	4	655	68462.2	543.466	18.5996	53.3574	373267	39523.8	68678.2	0.808	188.493
7479	Q9R0P4	Q9R0P4	Small acidic protein	Smap	sp|Q9R0P4|SMAP_MOUSE Small acidic protein OS=Mus musculus OX=10090 GN=Smap PE=1 SV=1	4	181	20046.2	552.083	153.123	120.878	373039	80416	56794	0.807	55.1582
5720	Q99J62	Q99J62	Replication factor C subunit 4	Rfc4	sp|Q99J62|RFC4_MOUSE Replication factor C subunit 4 OS=Mus musculus OX=10090 GN=Rfc4 PE=1 SV=1	4	364	39866.8	589.061	41.6792	111.252	372375	90209.5	21355.5	0.807	109.5
2399	Q3UMY5;Q3UMY5-3;Q5SQM0	Q3UMY5;Q3UMY5-3	Echinoderm microtubule-associated protein-like 4	Eml4	sp|Q3UMY5|EMAL4_MOUSE Echinoderm microtubule-associated protein-like 4 OS=Mus musculus OX=10090 GN=Eml4 PE=1 SV=1;sp|Q3UMY5-3|EMAL4_MOUSE Isoform 3 of Echinoderm microtubule-associated protein-like 4 OS=Mus musculus OX=10090 GN=Eml4	4	988	110027	550.137	157.565	78.9846	371723	83336.5	26181.5	0.807	301.678
7174	Q9JIX8-4;Q9JIX8	Q9JIX8-4;Q9JIX8	Apoptotic chromatin condensation inducer in the nucleus	Acin1	sp|Q9JIX8-4|ACINU_MOUSE Isoform 4 of Apoptotic chromatin condensation inducer in the nucleus OS=Mus musculus OX=10090 GN=Acin1;sp|Q9JIX8|ACINU_MOUSE Apoptotic chromatin condensation inducer in the nucleus OS=Mus musculus OX=10090 GN=Acin1 PE=1 SV=3	4	1298	146302	550.299	35.5539	52.0831	371007	52055.2	44198.8	0.807	400.365
6532	Q9D1P0	Q9D1P0	39S ribosomal protein L13, mitochondrial	Mrpl13	sp|Q9D1P0|RM13_MOUSE 39S ribosomal protein L13, mitochondrial OS=Mus musculus OX=10090 GN=Mrpl13 PE=1 SV=1	4	178	20676.9	539.365	1204.64	288.082	370707	908343	214541	0.807	56.538
326	O08734	O08734	Bcl-2 homologous antagonist/killer	Bak1	sp|O08734|BAK_MOUSE Bcl-2 homologous antagonist/killer OS=Mus musculus OX=10090 GN=Bak1 PE=1 SV=3	4	209	23294.6	539.55	103.423	175.713	370519	101837	144404	0.807	63.6634
6636	Q9D6J6;Q9D6J6-2	Q9D6J6;Q9D6J6-2	NADH dehydrogenase [ubiquinone] flavoprotein 2, mitochondrial	Ndufv2	sp|Q9D6J6|NDUV2_MOUSE NADH dehydrogenase [ubiquinone] flavoprotein 2, mitochondrial OS=Mus musculus OX=10090 GN=Ndufv2 PE=1 SV=2;sp|Q9D6J6-2|NDUV2_MOUSE Isoform 2 of NADH dehydrogenase [ubiquinone] flavoprotein 2, mitochondrial OS=Mus musculus OX=10090 GN=	4	248	27285.3	504.581	88.7283	107.158	370373	11130.7	123385	0.807	74.5405
6694	Q9D7X3	Q9D7X3	Dual specificity protein phosphatase 3	Dusp3	sp|Q9D7X3|DUS3_MOUSE Dual specificity protein phosphatase 3 OS=Mus musculus OX=10090 GN=Dusp3 PE=1 SV=1	4	185	20472.1	548.505	70.8852	94.7768	370306	84724.6	78554.4	0.807	55.9175
673	O88653	O88653	Ragulator complex protein LAMTOR3	Lamtor3	sp|O88653|LTOR3_MOUSE Ragulator complex protein LAMTOR3 OS=Mus musculus OX=10090 GN=Lamtor3 PE=1 SV=1	4	124	13552.7	538.585	237.639	143.913	369857	200391	124579	0.806	36.9729
6141	Q9CQZ1	Q9CQZ1	Heat shock factor-binding protein 1	Hsbp1	sp|Q9CQZ1|HSBP1_MOUSE Heat shock factor-binding protein 1 OS=Mus musculus OX=10090 GN=Hsbp1 PE=1 SV=1	4	76	8610.77	536.571	282.844	247.163	368787	140457	156535	0.806	23.4229
4994	Q8R1Q8	Q8R1Q8	Cytoplasmic dynein 1 light intermediate chain 1	Dync1li1	sp|Q8R1Q8|DC1L1_MOUSE Cytoplasmic dynein 1 light intermediate chain 1 OS=Mus musculus OX=10090 GN=Dync1li1 PE=1 SV=1	4	523	56614.2	549.169	111.793	19.1138	368778	115971	23697.8	0.806	153.998
7379	Q9QY81	Q9QY81	Nuclear pore membrane glycoprotein 210	Nup210	sp|Q9QY81|PO210_MOUSE Nuclear pore membrane glycoprotein 210 OS=Mus musculus OX=10090 GN=Nup210 PE=1 SV=2	4	1886	204101	544.436	58.078	35.737	367872	74010.8	40773.2	0.806	553.817
7142	Q9JI11	Q9JI11	Serine/threonine-protein kinase 4;Serine/threonine-protein kinase 4 37kDa subunit;Serine/threonine-protein kinase 4 18kDa subunit	Stk4	sp|Q9JI11|STK4_MOUSE Serine/threonine-protein kinase 4 OS=Mus musculus OX=10090 GN=Stk4 PE=1 SV=1	4	487	55541.1	519.76	74.8572	41.6378	367804	29796.6	60367.4	0.806	150.68
245	E9PVX6;E9PVX6-2	E9PVX6;E9PVX6-2		Mki67	sp|E9PVX6|KI67_MOUSE Proliferation marker protein Ki-67 OS=Mus musculus OX=10090 GN=Mki67 PE=1 SV=1;sp|E9PVX6-2|KI67_MOUSE Isoform 2 of Proliferation marker protein Ki-67 OS=Mus musculus OX=10090 GN=Mki67	4	3177	350864	543.515	175.206	106.977	367250	94895.3	47092.7	0.806	950.439
892	P12804	P12804	Fibroleukin	Fgl2	sp|P12804|FGL2_MOUSE Fibroleukin OS=Mus musculus OX=10090 GN=Fgl2 PE=1 SV=1	4	432	48951	502.007	69.585	18.337	367170	3002.68	66582.3	0.806	132.572
6144	Q9CR00	Q9CR00	26S proteasome non-ATPase regulatory subunit 9	Psmd9	sp|Q9CR00|PSMD9_MOUSE 26S proteasome non-ATPase regulatory subunit 9 OS=Mus musculus OX=10090 GN=Psmd9 PE=1 SV=1	4	222	24719.9	529.338	130.242	93.8604	366682	57434.6	62809.4	0.805	66.8591
6319	Q9CXY6	Q9CXY6	Interleukin enhancer-binding factor 2	Ilf2	sp|Q9CXY6|ILF2_MOUSE Interleukin enhancer-binding factor 2 OS=Mus musculus OX=10090 GN=Ilf2 PE=1 SV=1	4	390	43062.1	533.947	47.785	107.23	366671	60694.7	101478	0.805	116.465
4930	Q8R016	Q8R016	Bleomycin hydrolase	Blmh	sp|Q8R016|BLMH_MOUSE Bleomycin hydrolase OS=Mus musculus OX=10090 GN=Blmh PE=1 SV=1	4	455	52511.1	531.553	64.4517	152.83	365028	72824	129662	0.805	141.384
2852	Q61584-3;Q61584-4;Q61584;Q61584-5;Q61584-6;Q61584-2;Q61584-7	Q61584-3;Q61584-4;Q61584;Q61584-5;Q61584-6;Q61584-2;Q61584-7	Fragile X mental retardation syndrome-related protein 1	Fxr1	sp|Q61584-3|FXR1_MOUSE Isoform B of Fragile X mental retardation syndrome-related protein 1 OS=Mus musculus OX=10090 GN=Fxr1;sp|Q61584-4|FXR1_MOUSE Isoform C of Fragile X mental retardation syndrome-related protein 1 OS=Mus musculus OX=10090 GN=Fxr1;sp|Q61	4	677	76207.1	565.206	12.4202	77.0438	364708	41875.2	6082.77	0.805	205.005
1104	P28658	P28658	Ataxin-10	Atxn10	sp|P28658|ATX10_MOUSE Ataxin-10 OS=Mus musculus OX=10090 GN=Atxn10 PE=1 SV=2	4	475	53706.9	548.248	74.9406	66.9964	364501	92545.1	44870.9	0.805	144.395
1557	P60060	P60060	Protein transport protein Sec61 subunit gamma	Sec61g	sp|P60060|SC61G_MOUSE Protein transport protein Sec61 subunit gamma OS=Mus musculus OX=10090 GN=Sec61g PE=3 SV=1	4	68	7741.32	542.309	74.1654	309.07	364354	36583.7	193297	0.805	20.8048
340	O08808	O08808	Protein diaphanous homolog 1	Diaph1	sp|O08808|DIAP1_MOUSE Protein diaphanous homolog 1 OS=Mus musculus OX=10090 GN=Diaph1 PE=1 SV=1	4	1255	139343	495.272	417.429	83.9829	363540	223336	107935	0.805	373.647
7744	Q9Z277;Q9Z277-2	Q9Z277;Q9Z277-2	Tyrosine-protein kinase BAZ1B	Baz1b	sp|Q9Z277|BAZ1B_MOUSE Tyrosine-protein kinase BAZ1B OS=Mus musculus OX=10090 GN=Baz1b PE=1 SV=2;sp|Q9Z277-2|BAZ1B_MOUSE Isoform 2 of Tyrosine-protein kinase BAZ1B OS=Mus musculus OX=10090 GN=Baz1b	4	1479	170651	531.353	19.2081	10.3379	363205	40575.8	35842.2	0.805	457.177
6912	Q9DCA5	Q9DCA5	Ribosome biogenesis protein BRX1 homolog	Brix1	sp|Q9DCA5|BRX1_MOUSE Ribosome biogenesis protein BRX1 homolog OS=Mus musculus OX=10090 GN=Brix1 PE=1 SV=3	4	353	41241.1	527.768	109.331	69.6262	362736	104512	78013.1	0.804	110.343
1437	P54728	P54728	UV excision repair protein RAD23 homolog B	Rad23b	sp|P54728|RD23B_MOUSE UV excision repair protein RAD23 homolog B OS=Mus musculus OX=10090 GN=Rad23b PE=1 SV=2	4	416	43512.6	527.299	121.371	67.8147	362106	41025.1	24547.9	0.804	116.218
4788	Q8K1X4;P28660-2;P28660	Q8K1X4		Nckap1l	sp|Q8K1X4|NCKPL_MOUSE Nck-associated protein 1-like OS=Mus musculus OX=10090 GN=Nckap1l PE=1 SV=1	4	1134	128905	512.191	87.2418	53.8812	360938	43247.4	66239.6	0.804	343.183
1464	P56380	P56380	Bis(5-nucleosyl)-tetraphosphatase [asymmetrical]	Nudt2	sp|P56380|AP4A_MOUSE Bis(5-nucleosyl)-tetraphosphatase [asymmetrical] OS=Mus musculus OX=10090 GN=Nudt2 PE=1 SV=3	4	147	16989.4	524.768	118.047	84.0336	360674	110766	86769.7	0.804	45.1977
333	O08784	O08784	Treacle protein	Tcof1	sp|O08784|TCOF_MOUSE Treacle protein OS=Mus musculus OX=10090 GN=Tcof1 PE=1 SV=1	4	1320	135001	532.721	44.9015	139.07	359956	11460.9	71253.1	0.804	358.435
4618	Q8CGP0;Q9D2U9;Q64524	Q8CGP0;Q9D2U9;Q64524	Histone H2B type 3-B;Histone H2B type 3-A;Histone H2B type 2-E	Hist3h2bb;Hist3h2ba;Hist2h2be	sp|Q8CGP0|H2B3B_MOUSE Histone H2B type 3-B OS=Mus musculus OX=10090 GN=Hist3h2bb PE=1 SV=3;sp|Q9D2U9|H2B3A_MOUSE Histone H2B type 3-A OS=Mus musculus OX=10090 GN=Hist3h2ba PE=1 SV=3;sp|Q64524|H2B2E_MOUSE Histone H2B type 2-E OS=Mus musculus OX=10090 GN=His	4	126	13908.1	523.161	789.819	172.645	359265	456714	101761	0.804	36.8559
2044	Q07813	Q07813	Apoptosis regulator BAX	Bax	sp|Q07813|BAX_MOUSE Apoptosis regulator BAX OS=Mus musculus OX=10090 GN=Bax PE=1 SV=1	4	192	21394.6	521.721	244.317	63.9515	358579	117493	22851.5	0.804	56.5866
6072	Q9CQH3	Q9CQH3	NADH dehydrogenase [ubiquinone] 1 beta subcomplex subunit 5, mitochondrial	Ndufb5	sp|Q9CQH3|NDUB5_MOUSE NADH dehydrogenase [ubiquinone] 1 beta subcomplex subunit 5, mitochondrial OS=Mus musculus OX=10090 GN=Ndufb5 PE=1 SV=1	4	189	21710.2	530.609	73.3608	43.9132	358225	85477.8	45275.2	0.803	57.3646
7279	Q9JLQ2	Q9JLQ2	ARF GTPase-activating protein GIT2	Git2	sp|Q9JLQ2|GIT2_MOUSE ARF GTPase-activating protein GIT2 OS=Mus musculus OX=10090 GN=Git2 PE=1 SV=2	4	708	78766	521.347	91.8673	62.4697	358019	92475.4	72839.6	0.803	208.002
6453	Q9D0F6	Q9D0F6	Replication factor C subunit 5	Rfc5	sp|Q9D0F6|RFC5_MOUSE Replication factor C subunit 5 OS=Mus musculus OX=10090 GN=Rfc5 PE=1 SV=1	4	339	38096.2	509.893	49.5831	56.1409	357569	23371.6	65802.4	0.803	100.477
1367	P51125-3;P51125-2;P51125;P51125-6;P51125-7;P51125-5;P51125-4	P51125-3;P51125-2;P51125;P51125-6;P51125-7;P51125-5;P51125-4	Calpastatin	Cast	sp|P51125-3|ICAL_MOUSE Isoform 3 of Calpastatin OS=Mus musculus OX=10090 GN=Cast;sp|P51125-2|ICAL_MOUSE Isoform 2 of Calpastatin OS=Mus musculus OX=10090 GN=Cast;sp|P51125|ICAL_MOUSE Calpastatin OS=Mus musculus OX=10090 GN=Cast PE=1 SV=2;sp|P51125-6|ICAL_M	4	740	79695	520.421	32.3076	52.3414	357383	48676	66484	0.803	210.082
7452	Q9R059	Q9R059	Four and a half LIM domains protein 3	Fhl3	sp|Q9R059|FHL3_MOUSE Four and a half LIM domains protein 3 OS=Mus musculus OX=10090 GN=Fhl3 PE=1 SV=2	4	289	31794.6	518.566	105.502	120.338	356110	102358	108622	0.803	83.5143
1555	P60003	P60003	Transcription elongation factor 1 homolog	Elof1	sp|P60003|ELOF1_MOUSE Transcription elongation factor 1 homolog OS=Mus musculus OX=10090 GN=Elof1 PE=1 SV=1	4	83	9461.85	516.821	167.885	194.215	354911	148105	154420	0.803	24.7696
6224	Q9CW46;Q9CW46-2	Q9CW46	Ribonucleoprotein PTB-binding 1	Raver1	sp|Q9CW46|RAVR1_MOUSE Ribonucleoprotein PTB-binding 1 OS=Mus musculus OX=10090 GN=Raver1 PE=1 SV=2	4	748	79382	515.09	57.3637	168.387	354022	65815.8	138556	0.803	207.289
6814	Q9DB34	Q9DB34	Charged multivesicular body protein 2a	Chmp2a	sp|Q9DB34|CHM2A_MOUSE Charged multivesicular body protein 2a OS=Mus musculus OX=10090 GN=Chmp2a PE=1 SV=1	4	222	25134	514.478	196.356	106.033	353302	88462.3	53239.7	0.802	65.4985
4300	Q8BXZ1	Q8BXZ1	Protein disulfide-isomerase TMX3	Tmx3	sp|Q8BXZ1|TMX3_MOUSE Protein disulfide-isomerase TMX3 OS=Mus musculus OX=10090 GN=Tmx3 PE=1 SV=2	4	456	51848	513.536	97.1688	159.418	352955	94936.4	132880	0.802	134.982
7673	Q9Z0Y1	Q9Z0Y1	Dynactin subunit 3	Dctn3	sp|Q9Z0Y1|DCTN3_MOUSE Dynactin subunit 3 OS=Mus musculus OX=10090 GN=Dctn3 PE=1 SV=2	4	186	20978.3	527.734	166.335	109.455	352201	156829	76504	0.802	54.4985
4774	Q8K1J6;Q8K1J6-2	Q8K1J6;Q8K1J6-2	CCA tRNA nucleotidyltransferase 1, mitochondrial	Trnt1	sp|Q8K1J6|TRNT1_MOUSE CCA tRNA nucleotidyltransferase 1, mitochondrial OS=Mus musculus OX=10090 GN=Trnt1 PE=1 SV=1;sp|Q8K1J6-2|TRNT1_MOUSE Isoform 2 of CCA tRNA nucleotidyltransferase 1, mitochondrial OS=Mus musculus OX=10090 GN=Trnt1	4	434	49895.3	520.87	156.353	97.2575	351949	144726	79560.8	0.802	129.528
6269	Q9CWZ7	Q9CWZ7	Gamma-soluble NSF attachment protein	Napg	sp|Q9CWZ7|SNAG_MOUSE Gamma-soluble NSF attachment protein OS=Mus musculus OX=10090 GN=Napg PE=1 SV=1	4	312	34732.3	536.221	3.82502	49.518	351753	40088.6	16129.4	0.802	90.1147
948	P16546	P16546	Spectrin alpha chain, non-erythrocytic 1	Sptan1	sp|P16546|SPTN1_MOUSE Spectrin alpha chain, non-erythrocytic 1 OS=Mus musculus OX=10090 GN=Sptan1 PE=1 SV=4	4	2472	284597	514.383	27.528	14.702	351609	33358.8	27488.2	0.802	738.099
5490	Q91YI0	Q91YI0	Argininosuccinate lyase	Asl	sp|Q91YI0|ARLY_MOUSE Argininosuccinate lyase OS=Mus musculus OX=10090 GN=Asl PE=1 SV=1	4	464	51739.2	510.501	195.224	71.4382	350868	166711	78003	0.802	133.902
5175	Q8VCN6	Q8VCN6	CD99 antigen	Cd99	sp|Q8VCN6|CD99_MOUSE CD99 antigen OS=Mus musculus OX=10090 GN=Cd99 PE=1 SV=1	4	175	16782.5	510.394	53.4555	105.51	350498	63730.3	98873.7	0.802	43.3876
1148	P31938	P31938	Dual specificity mitogen-activated protein kinase kinase 1	Map2k1	sp|P31938|MP2K1_MOUSE Dual specificity mitogen-activated protein kinase kinase 1 OS=Mus musculus OX=10090 GN=Map2k1 PE=1 SV=2	4	393	43474	518.713	136.95	195.206	350490	130373	142472	0.801	112.39
4742	Q8K0D5	Q8K0D5	Elongation factor G, mitochondrial	Gfm1	sp|Q8K0D5|EFGM_MOUSE Elongation factor G, mitochondrial OS=Mus musculus OX=10090 GN=Gfm1 PE=1 SV=1	4	751	83549.5	475.818	120.452	17.0741	349261	34147	64164	0.801	215.237
5278	Q8VEH3	Q8VEH3	ADP-ribosylation factor-like protein 8A	Arl8a	sp|Q8VEH3|ARL8A_MOUSE ADP-ribosylation factor-like protein 8A OS=Mus musculus OX=10090 GN=Arl8a PE=1 SV=1	4	186	21389.9	530.907	36.991	36.52	349089	68113.6	13961.4	0.801	55.0769
6690	Q9D7S7-2;Q9D7S7	Q9D7S7-2;Q9D7S7	60S ribosomal protein L22-like 1	Rpl22l1	sp|Q9D7S7-2|RL22L_MOUSE Isoform 2 of 60S ribosomal protein L22-like 1 OS=Mus musculus OX=10090 GN=Rpl22l1;sp|Q9D7S7|RL22L_MOUSE 60S ribosomal protein L22-like 1 OS=Mus musculus OX=10090 GN=Rpl22l1 PE=1 SV=1	4	121	14339.3	508.157	226.166	261.693	348961	190505	195791	0.801	36.9087
5220	Q8VDM6;Q8VDM6-2;Q8VDM6-3	Q8VDM6;Q8VDM6-2	Heterogeneous nuclear ribonucleoprotein U-like protein 1	Hnrnpul1	sp|Q8VDM6|HNRL1_MOUSE Heterogeneous nuclear ribonucleoprotein U-like protein 1 OS=Mus musculus OX=10090 GN=Hnrnpul1 PE=1 SV=1;sp|Q8VDM6-2|HNRL1_MOUSE Isoform 2 of Heterogeneous nuclear ribonucleoprotein U-like protein 1 OS=Mus musculus OX=10090 GN=Hnrnpul1	4	859	96001.9	475.309	83.2044	52.6486	348887	10243.2	86214.8	0.801	247.052
1212	P39054;P39054-2;P39053-5;P39053-3;P39053-6;P39053-4;P39053	P39054;P39054-2	Dynamin-2	Dnm2	sp|P39054|DYN2_MOUSE Dynamin-2 OS=Mus musculus OX=10090 GN=Dnm2 PE=1 SV=2;sp|P39054-2|DYN2_MOUSE Isoform 2 of Dynamin-2 OS=Mus musculus OX=10090 GN=Dnm2	4	870	98145.3	516.715	19.5383	59.0937	348845	45110.1	54589.9	0.801	252.537
140	B2RY56	B2RY56	RNA-binding protein 25	Rbm25	sp|B2RY56|RBM25_MOUSE RNA-binding protein 25 OS=Mus musculus OX=10090 GN=Rbm25 PE=1 SV=2	4	838	99551.9	516.483	189.586	99.9717	348318	169513	79471.9	0.801	255.77
7260	Q9JL35	Q9JL35	High mobility group nucleosome-binding domain-containing protein 5	Hmgn5	sp|Q9JL35|HMGN5_MOUSE High mobility group nucleosome-binding domain-containing protein 5 OS=Mus musculus OX=10090 GN=Hmgn5 PE=1 SV=2	4	406	45343.7	515.59	269.413	225.75	348085	156680	135156	0.8	116.42
4471	Q8C6I2;Q8C6I2-3;Q8C6I2-2	Q8C6I2;Q8C6I2-3;Q8C6I2-2	Succinate dehydrogenase assembly factor 2, mitochondrial	Sdhaf2	sp|Q8C6I2|SDHF2_MOUSE Succinate dehydrogenase assembly factor 2, mitochondrial OS=Mus musculus OX=10090 GN=Sdhaf2 PE=1 SV=1;sp|Q8C6I2-3|SDHF2_MOUSE Isoform 3 of Succinate dehydrogenase assembly factor 2, mitochondrial OS=Mus musculus OX=10090 GN=Sdhaf2;sp|	4	164	19431.3	506.396	223.951	218.452	347752	188793	168803	0.8	49.842
4340	Q8BZN6-4;Q8BZN6;Q8BZN6-2;Q8BZN6-3	Q8BZN6-4;Q8BZN6;Q8BZN6-2;Q8BZN6-3	Dedicator of cytokinesis protein 10	Dock10	sp|Q8BZN6-4|DOC10_MOUSE Isoform 4 of Dedicator of cytokinesis protein 10 OS=Mus musculus OX=10090 GN=Dock10;sp|Q8BZN6|DOC10_MOUSE Dedicator of cytokinesis protein 10 OS=Mus musculus OX=10090 GN=Dock10 PE=1 SV=3;sp|Q8BZN6-2|DOC10_MOUSE Isoform 2 of Dedicato	4	2176	248609	505.773	38.819	19.52	347324	52757.4	45130.6	0.8	636.906
2411	Q3UPL0;Q3UPL0-2;Q3UPL0-3	Q3UPL0;Q3UPL0-2	Protein transport protein Sec31A	Sec31a	sp|Q3UPL0|SC31A_MOUSE Protein transport protein Sec31A OS=Mus musculus OX=10090 GN=Sec31a PE=1 SV=2;sp|Q3UPL0-2|SC31A_MOUSE Isoform 2 of Protein transport protein Sec31A OS=Mus musculus OX=10090 GN=Sec31a	4	1230	133569	514.172	9.6354	35.1636	347128	37684.4	39120.6	0.8	341.994
1924	P97770-2;P97770;P97770-3	P97770-2;P97770;P97770-3	THUMP domain-containing protein 3	Thumpd3	sp|P97770-2|THUM3_MOUSE Isoform 2 of THUMP domain-containing protein 3 OS=Mus musculus OX=10090 GN=Thumpd3;sp|P97770|THUM3_MOUSE THUMP domain-containing protein 3 OS=Mus musculus OX=10090 GN=Thumpd3 PE=1 SV=1;sp|P97770-3|THUM3_MOUSE Isoform 3 of THUMP doma	4	504	56328	513.432	108.126	116.123	346922	52746	55536	0.8	144.139
1461	P56371	P56371	Ras-related protein Rab-4A	Rab4a	sp|P56371|RAB4A_MOUSE Ras-related protein Rab-4A OS=Mus musculus OX=10090 GN=Rab4a PE=1 SV=2	3	218	24408.7	472.125	2320.52	472.125	346844	1701276	346844	0.8	62.4457
3488	Q7TMR0;Q7TMR0-2	Q7TMR0	Lysosomal Pro-X carboxypeptidase	Prcp	sp|Q7TMR0|PCP_MOUSE Lysosomal Pro-X carboxypeptidase OS=Mus musculus OX=10090 GN=Prcp PE=1 SV=2	4	491	55027.1	504.532	48.1648	102.714	346766	58581.1	97046.9	0.8	140.746
2316	Q3UE37	Q3UE37	Ubiquitin-conjugating enzyme E2 Z	Ube2z	sp|Q3UE37|UBE2Z_MOUSE Ubiquitin-conjugating enzyme E2 Z OS=Mus musculus OX=10090 GN=Ube2z PE=1 SV=2	4	356	38368.3	513.581	47.1987	50.9243	346729	65244.7	49236.3	0.8	98.1267
5722	Q99J72-4;Q99J72;Q99J72-3;Q99J72-2	Q99J72-4;Q99J72;Q99J72-3;Q99J72-2	DNA dC->dU-editing enzyme APOBEC-3	Apobec3	sp|Q99J72-4|ABEC3_MOUSE Isoform 4 of DNA dC->dU-editing enzyme APOBEC-3 OS=Mus musculus OX=10090 GN=Apobec3;sp|Q99J72|ABEC3_MOUSE DNA dC->dU-editing enzyme APOBEC-3 OS=Mus musculus OX=10090 GN=Apobec3 PE=1 SV=3;sp|Q99J72-3|ABEC3_MOUSE Isoform 3 of DNA dC->	4	407	48615.3	512.909	127.273	69.7564	346569	122940	61617	0.799	124.276
5964	Q9CPP6	Q9CPP6	NADH dehydrogenase [ubiquinone] 1 alpha subcomplex subunit 5	Ndufa5	sp|Q9CPP6|NDUA5_MOUSE NADH dehydrogenase [ubiquinone] 1 alpha subcomplex subunit 5 OS=Mus musculus OX=10090 GN=Ndufa5 PE=1 SV=3	4	116	13359.7	548.204	106.638	140.734	346547	133713	47202.2	0.799	34.1494
3761	Q810A7;Q810A7-2	Q810A7;Q810A7-2	ATP-dependent RNA helicase DDX42	Ddx42	sp|Q810A7|DDX42_MOUSE ATP-dependent RNA helicase DDX42 OS=Mus musculus OX=10090 GN=Ddx42 PE=1 SV=3;sp|Q810A7-2|DDX42_MOUSE Isoform 2 of ATP-dependent RNA helicase DDX42 OS=Mus musculus OX=10090 GN=Ddx42	4	929	101965	503.794	44.2902	96.4428	345965	56681	92807	0.799	260.2
277	E9Q7G0	E9Q7G0		Numa1	sp|E9Q7G0|NUMA1_MOUSE Nuclear mitotic apparatus protein 1 OS=Mus musculus OX=10090 GN=Numa1 PE=1 SV=1	4	2094	235630	503.665	106.982	74.3387	345876	33624.6	30474.4	0.799	601.14
2124	Q3B7Z2;Q3B7Z2-2;Q5QNQ6	Q3B7Z2;Q3B7Z2-2	Oxysterol-binding protein 1	Osbp	sp|Q3B7Z2|OSBP1_MOUSE Oxysterol-binding protein 1 OS=Mus musculus OX=10090 GN=Osbp PE=1 SV=3;sp|Q3B7Z2-2|OSBP1_MOUSE Isoform 2 of Oxysterol-binding protein 1 OS=Mus musculus OX=10090 GN=Osbp	4	805	88796.6	513.212	27.6725	44.8725	345631	26777.2	22726.8	0.799	226.377
6733	Q9D8S4	Q9D8S4	Oligoribonuclease, mitochondrial	Rexo2	sp|Q9D8S4|ORN_MOUSE Oligoribonuclease, mitochondrial OS=Mus musculus OX=10090 GN=Rexo2 PE=1 SV=2	4	237	26738.7	502.894	63.7306	51.3804	345332	6840.85	13630.2	0.799	68.1085
640	O88447	O88447	Kinesin light chain 1	Klc1	sp|O88447|KLC1_MOUSE Kinesin light chain 1 OS=Mus musculus OX=10090 GN=Klc1 PE=1 SV=3	4	541	61450.1	501.835	104.732	142.775	344620	32344.6	80839.4	0.799	156.202
6849	Q9DBG9	Q9DBG9	Tax1-binding protein 3	Tax1bp3	sp|Q9DBG9|TX1B3_MOUSE Tax1-binding protein 3 OS=Mus musculus OX=10090 GN=Tax1bp3 PE=1 SV=1	4	124	13722.7	509.951	104.759	175.854	344278	50986.9	98835.1	0.798	34.8476
5792	Q99KN9;Q99KN9-2	Q99KN9;Q99KN9-2	Clathrin interactor 1	Clint1	sp|Q99KN9|EPN4_MOUSE Clathrin interactor 1 OS=Mus musculus OX=10090 GN=Clint1 PE=1 SV=2;sp|Q99KN9-2|EPN4_MOUSE Isoform 2 of Clathrin interactor 1 OS=Mus musculus OX=10090 GN=Clint1	4	631	68512.8	500.938	6.10542	58.5706	344086	28232.1	69166.9	0.798	173.885
3208	Q6P542;REV__Q3UHD3-3;REV__Q3UHD3	Q6P542	ATP-binding cassette sub-family F member 1	Abcf1	sp|Q6P542|ABCF1_MOUSE ATP-binding cassette sub-family F member 1 OS=Mus musculus OX=10090 GN=Abcf1 PE=1 SV=1	4	837	94945.4	530.216	72.5915	103.977	344071	98777.3	47421.7	0.798	240.96
6321	Q9CXZ1	Q9CXZ1	NADH dehydrogenase [ubiquinone] iron-sulfur protein 4, mitochondrial	Ndufs4	sp|Q9CXZ1|NDUS4_MOUSE NADH dehydrogenase [ubiquinone] iron-sulfur protein 4, mitochondrial OS=Mus musculus OX=10090 GN=Ndufs4 PE=1 SV=3	4	175	19784.7	468.723	164.238	101.984	342583	54166.7	106766	0.798	49.9942
7075	Q9ESD6-2;Q9ESD6	Q9ESD6-2;Q9ESD6	CKLF-like MARVEL transmembrane domain-containing protein 7	Cmtm7	sp|Q9ESD6-2|CKLF7_MOUSE Isoform 2 of CKLF-like MARVEL transmembrane domain-containing protein 7 OS=Mus musculus OX=10090 GN=Cmtm7;sp|Q9ESD6|CKLF7_MOUSE CKLF-like MARVEL transmembrane domain-containing protein 7 OS=Mus musculus OX=10090 GN=Cmtm7 PE=1 SV=1	4	134	14681.4	476.341	142.279	196.554	342053	59656.9	162147	0.798	37.0412
4383	Q8C129	Q8C129	Leucyl-cystinyl aminopeptidase	Lnpep	sp|Q8C129|LCAP_MOUSE Leucyl-cystinyl aminopeptidase OS=Mus musculus OX=10090 GN=Lnpep PE=1 SV=1	4	1025	117304	502.684	60.1344	56.0166	341553	71217.3	57515.7	0.798	295.525
7350	Q9QXK7	Q9QXK7	Cleavage and polyadenylation specificity factor subunit 3	Cpsf3	sp|Q9QXK7|CPSF3_MOUSE Cleavage and polyadenylation specificity factor subunit 3 OS=Mus musculus OX=10090 GN=Cpsf3 PE=1 SV=2	4	684	77505	464.585	104.392	39.1864	341016	24842.3	76641.7	0.798	194.952
2476	Q3V3R1	Q3V3R1	Monofunctional C1-tetrahydrofolate synthase, mitochondrial	Mthfd1l	sp|Q3V3R1|C1TM_MOUSE Monofunctional C1-tetrahydrofolate synthase, mitochondrial OS=Mus musculus OX=10090 GN=Mthfd1l PE=1 SV=2	4	977	105729	496.261	36.9763	67.2367	340792	50947.5	74164.5	0.798	265.771
888	P12367	P12367	cAMP-dependent protein kinase type II-alpha regulatory subunit	Prkar2a	sp|P12367|KAP2_MOUSE cAMP-dependent protein kinase type II-alpha regulatory subunit OS=Mus musculus OX=10090 GN=Prkar2a PE=1 SV=2	4	401	45389.1	495.792	92.9961	73.3459	340469	25445.6	30122.4	0.797	113.987
7710	Q9Z1P6	Q9Z1P6	NADH dehydrogenase [ubiquinone] 1 alpha subcomplex subunit 7	Ndufa7	sp|Q9Z1P6|NDUA7_MOUSE NADH dehydrogenase [ubiquinone] 1 alpha subcomplex subunit 7 OS=Mus musculus OX=10090 GN=Ndufa7 PE=1 SV=3	4	113	12575.6	463.704	877.206	87.1066	340368	521850	106323	0.797	31.572
4769	Q8K1E0;Q8K1E0-2	Q8K1E0;Q8K1E0-2	Syntaxin-5	Stx5	sp|Q8K1E0|STX5_MOUSE Syntaxin-5 OS=Mus musculus OX=10090 GN=Stx5 PE=1 SV=3;sp|Q8K1E0-2|STX5_MOUSE Isoform 2 of Syntaxin-5 OS=Mus musculus OX=10090 GN=Stx5	4	355	39713.5	504.067	238.288	306.846	340306	137036	195419	0.797	99.6854
7296	Q9JM90;Q9JM90-2	Q9JM90	Signal-transducing adaptor protein 1	Stap1	sp|Q9JM90|STAP1_MOUSE Signal-transducing adaptor protein 1 OS=Mus musculus OX=10090 GN=Stap1 PE=1 SV=1	4	297	34627.8	501.512	121.346	41.5545	339970	116833	46124.5	0.797	86.8338
5023	Q8R2U0-2;Q8R2U0	Q8R2U0-2;Q8R2U0	Nucleoporin SEH1	Seh1l	sp|Q8R2U0-2|SEH1_MOUSE Isoform 2 of Nucleoporin SEH1 OS=Mus musculus OX=10090 GN=Seh1l;sp|Q8R2U0|SEH1_MOUSE Nucleoporin SEH1 OS=Mus musculus OX=10090 GN=Seh1l PE=2 SV=1	4	357	39422.3	495.054	91.3158	137.028	339963	90809.5	117460	0.797	98.8549
6303	Q9CXP8	Q9CXP8	Guanine nucleotide-binding protein G(I)/G(S)/G(O) subunit gamma-10	Gng10	sp|Q9CXP8|GBG10_MOUSE Guanine nucleotide-binding protein G(I)/G(S)/G(O) subunit gamma-10 OS=Mus musculus OX=10090 GN=Gng10 PE=3 SV=1	4	68	7229.38	494.59	209.571	40.4035	339435	176996	56341.9	0.797	18.1001
6331	Q9CY57-3;Q9CY57;Q9CY57-5;Q9CY57-4;Q9CY57-2	Q9CY57-3;Q9CY57;Q9CY57-5;Q9CY57-4;Q9CY57-2	Chromatin target of PRMT1 protein	Chtop	sp|Q9CY57-3|CHTOP_MOUSE Isoform 3 of Chromatin target of PRMT1 protein OS=Mus musculus OX=10090 GN=Chtop;sp|Q9CY57|CHTOP_MOUSE Chromatin target of PRMT1 protein OS=Mus musculus OX=10090 GN=Chtop PE=1 SV=2;sp|Q9CY57-5|CHTOP_MOUSE Isoform 5 of Chromatin targ	4	202	21978.5	492.434	220.004	76.9746	338451	104309	33753.6	0.797	54.8678
5266	Q8VEA8;Q8VEA8-2	Q8VEA8;Q8VEA8-2	Ras-related protein Rab-7b	Rab7b	sp|Q8VEA8|RAB7B_MOUSE Ras-related protein Rab-7b OS=Mus musculus OX=10090 GN=Rab7b PE=1 SV=1;sp|Q8VEA8-2|RAB7B_MOUSE Isoform 2 of Ras-related protein Rab-7b OS=Mus musculus OX=10090 GN=Rab7b	4	199	22502	492.564	34.7146	75.9054	338253	49108.8	79311.2	0.796	56.1419
3415	Q6ZQM8;Q62452;Q64435;P70691;Q63886;P17717	Q6ZQM8	UDP-glucuronosyltransferase 1-7C	Ugt1a7c	sp|Q6ZQM8|UD17C_MOUSE UDP-glucuronosyltransferase 1-7C OS=Mus musculus OX=10090 GN=Ugt1a7c PE=1 SV=1	4	531	59757.8	492.418	36.4072	95.8698	338152	50346.5	91708.5	0.796	149.05
4018	Q8BKE6	Q8BKE6	Cytochrome P450 20A1	Cyp20a1	sp|Q8BKE6|CP20A_MOUSE Cytochrome P450 20A1 OS=Mus musculus OX=10090 GN=Cyp20a1 PE=1 SV=1	4	462	52149.2	505.229	58.1672	60.9758	338043	62331.3	37387.7	0.796	130.03
304	O08539-2;O08539	O08539-2;O08539	Myc box-dependent-interacting protein 1	Bin1	sp|O08539-2|BIN1_MOUSE Isoform 2 of Myc box-dependent-interacting protein 1 OS=Mus musculus OX=10090 GN=Bin1;sp|O08539|BIN1_MOUSE Myc box-dependent-interacting protein 1 OS=Mus musculus OX=10090 GN=Bin1 PE=1 SV=1	4	434	48013.6	491.802	193.316	102.566	338017	164448	96116.7	0.796	119.709
4180	Q8BTS4	Q8BTS4	Nuclear pore complex protein Nup54	Nup54	sp|Q8BTS4|NUP54_MOUSE Nuclear pore complex protein Nup54 OS=Mus musculus OX=10090 GN=Nup54 PE=1 SV=1	4	510	55731.8	460.415	76.6819	83.3391	337955	7404.48	103613	0.796	138.927
1078	P27546;P27546-2;P27546-3;P27546-4;Q8CDN1	P27546;P27546-2;P27546-3	Microtubule-associated protein 4	Map4	sp|P27546|MAP4_MOUSE Microtubule-associated protein 4 OS=Mus musculus OX=10090 GN=Map4 PE=1 SV=3;sp|P27546-2|MAP4_MOUSE Isoform 2 of Microtubule-associated protein 4 OS=Mus musculus OX=10090 GN=Map4;sp|P27546-3|MAP4_MOUSE Isoform 3 of Microtubule-associate	4	1125	117429	500.13	293.246	125.405	337934	172215	63111.4	0.796	292.706
6239	Q9CWL8	Q9CWL8	Beta-catenin-like protein 1	Ctnnbl1	sp|Q9CWL8|CTBL1_MOUSE Beta-catenin-like protein 1 OS=Mus musculus OX=10090 GN=Ctnnbl1 PE=1 SV=1	4	563	64980.1	491.984	61.9304	47.6656	337854	6387.53	11438.5	0.796	161.932
1914	P97492	P97492	Regulator of G-protein signaling 14	Rgs14	sp|P97492|RGS14_MOUSE Regulator of G-protein signaling 14 OS=Mus musculus OX=10090 GN=Rgs14 PE=1 SV=2	4	547	59846.9	491.412	96.3271	53.3949	337693	27571.1	16344.9	0.795	149.069
2533	Q569Z5;Q569Z5-2	Q569Z5;Q569Z5-2	Probable ATP-dependent RNA helicase DDX46	Ddx46	sp|Q569Z5|DDX46_MOUSE Probable ATP-dependent RNA helicase DDX46 OS=Mus musculus OX=10090 GN=Ddx46 PE=1 SV=2;sp|Q569Z5-2|DDX46_MOUSE Isoform 2 of Probable ATP-dependent RNA helicase DDX46 OS=Mus musculus OX=10090 GN=Ddx46	4	1032	117448	491.272	193.349	114.854	337653	87820.5	61588.5	0.795	292.509
7303	Q9JMD0-4;Q9JMD0-3	Q9JMD0-4;Q9JMD0-3	BUB3-interacting and GLEBS motif-containing protein ZNF207	Znf207	sp|Q9JMD0-4|ZN207_MOUSE Isoform 4 of BUB3-interacting and GLEBS motif-containing protein ZNF207 OS=Mus musculus OX=10090 GN=Znf207;sp|Q9JMD0-3|ZN207_MOUSE Isoform 3 of BUB3-interacting and GLEBS motif-containing protein ZNF207 OS=Mus musculus OX=10090 GN=Z	4	460	49409.1	491.247	74.947	84.239	337635	14239	39136	0.795	123.049
5039	Q8R317	Q8R317	Ubiquilin-1	Ubqln1	sp|Q8R317|UBQL1_MOUSE Ubiquilin-1 OS=Mus musculus OX=10090 GN=Ubqln1 PE=1 SV=1	4	582	61976.4	499.197	238.324	139.451	337018	204798	105698	0.795	154.065
6106	Q9CQR6	Q9CQR6	Serine/threonine-protein phosphatase 6 catalytic subunit;Serine/threonine-protein phosphatase 6 catalytic subunit, N-terminally processed	Ppp6c	sp|Q9CQR6|PPP6_MOUSE Serine/threonine-protein phosphatase 6 catalytic subunit OS=Mus musculus OX=10090 GN=Ppp6c PE=1 SV=1	4	305	35159.2	498.004	88.1448	111.509	336498	93383.1	87977.9	0.795	87.266
7529	Q9WTK5	Q9WTK5	Nuclear factor NF-kappa-B p100 subunit;Nuclear factor NF-kappa-B p52 subunit	Nfkb2	sp|Q9WTK5|NFKB2_MOUSE Nuclear factor NF-kappa-B p100 subunit OS=Mus musculus OX=10090 GN=Nfkb2 PE=1 SV=1	4	899	96832.3	488.67	153.886	108.457	335579	136471	99287.2	0.795	239.684
1132	P30285	P30285	Cyclin-dependent kinase 4	Cdk4	sp|P30285|CDK4_MOUSE Cyclin-dependent kinase 4 OS=Mus musculus OX=10090 GN=Cdk4 PE=1 SV=1	4	303	33750.9	488.349	123.418	195.64	335358	114073	153448	0.795	83.4869
321	O08663	O08663	Methionine aminopeptidase 2	Metap2	sp|O08663|MAP2_MOUSE Methionine aminopeptidase 2 OS=Mus musculus OX=10090 GN=Metap2 PE=1 SV=1	4	478	52921.8	496.265	120.252	85.4453	335323	61104	34028	0.795	130.895
1878	P97363	P97363	Serine palmitoyltransferase 2	Sptlc2	sp|P97363|SPTC2_MOUSE Serine palmitoyltransferase 2 OS=Mus musculus OX=10090 GN=Sptlc2 PE=1 SV=2	4	560	62981.6	487.577	100.883	95.8421	335113	96463.1	91659.9	0.794	155.679
1907	P97470	P97470	Serine/threonine-protein phosphatase 4 catalytic subunit	Ppp4c	sp|P97470|PP4C_MOUSE Serine/threonine-protein phosphatase 4 catalytic subunit OS=Mus musculus OX=10090 GN=Ppp4c PE=1 SV=2	4	307	35079.9	487.324	81.5734	61.1656	334938	82289.5	70093.5	0.794	86.6657
338	O08800	O08800	Serpin B8	Serpinb8	sp|O08800|SPB8_MOUSE Serpin B8 OS=Mus musculus OX=10090 GN=Serpinb8 PE=1 SV=2	4	374	42150.4	487.498	34.8754	67.0346	334774	48985.3	73467.7	0.794	104.082
6411	Q9CZU3	Q9CZU3	Superkiller viralicidic activity 2-like 2	Skiv2l2	sp|Q9CZU3|MTREX_MOUSE Exosome RNA helicase MTR4 OS=Mus musculus OX=10090 GN=Mtrex PE=1 SV=1	4	1040	117636	486.058	79.2256	40.7264	333786	17523.2	6625.83	0.794	289.622
1283	P47199	P47199	Quinone oxidoreductase	Cryz	sp|P47199|QOR_MOUSE Quinone oxidoreductase OS=Mus musculus OX=10090 GN=Cryz PE=1 SV=1	4	331	35268.6	485.619	27.2221	125.053	333484	43272.3	109402	0.794	86.7534
2875	Q61753	Q61753	D-3-phosphoglycerate dehydrogenase	Phgdh	sp|Q61753|SERA_MOUSE D-3-phosphoglycerate dehydrogenase OS=Mus musculus OX=10090 GN=Phgdh PE=1 SV=3	4	533	56585.5	483.211	26.3785	33.1115	332111	41620.8	52387.2	0.794	138.616
7317	Q9QUJ7-2;Q9QUJ7	Q9QUJ7-2;Q9QUJ7	Long-chain-fatty-acid--CoA ligase 4	Acsl4	sp|Q9QUJ7-2|ACSL4_MOUSE Isoform Short of Long-chain-fatty-acid--CoA ligase 4 OS=Mus musculus OX=10090 GN=Acsl4;sp|Q9QUJ7|ACSL4_MOUSE Long-chain-fatty-acid--CoA ligase 4 OS=Mus musculus OX=10090 GN=Acsl4 PE=1 SV=2	4	670	74339.1	481.981	6.24441	76.5866	331335	26581.2	79393.8	0.794	181.68
6186	Q9CRA4	Q9CRA4	Methylsterol monooxygenase 1	Msmo1	sp|Q9CRA4|MSMO1_MOUSE Methylsterol monooxygenase 1 OS=Mus musculus OX=10090 GN=Msmo1 PE=1 SV=1	4	293	34772.4	481.619	70.5809	150.223	331017	73965.5	125064	0.793	84.9004
528	O54950;Q8BGM7-2;Q8BGM7	O54950	5-AMP-activated protein kinase subunit gamma-1	Prkag1	sp|O54950|AAKG1_MOUSE 5-AMP-activated protein kinase subunit gamma-1 OS=Mus musculus OX=10090 GN=Prkag1 PE=1 SV=2	4	330	37520.4	450.548	300.156	34.1406	330711	135831	62957.5	0.793	91.5252
4046	Q8BLN5	Q8BLN5	Lanosterol synthase	Lss	sp|Q8BLN5|ERG7_MOUSE Lanosterol synthase OS=Mus musculus OX=10090 GN=Lss PE=1 SV=2	4	733	83141.3	480.905	53.6851	84.0099	330527	61541.2	83867.8	0.793	202.697
536	O55013	O55013	Trafficking protein particle complex subunit 3	Trappc3	sp|O55013|TPPC3_MOUSE Trafficking protein particle complex subunit 3 OS=Mus musculus OX=10090 GN=Trappc3 PE=1 SV=1	4	180	20302.1	449.919	142.609	107.387	330250	37990	109998	0.793	49.4547
1779	P70288	P70288	Histone deacetylase 2	Hdac2	sp|P70288|HDAC2_MOUSE Histone deacetylase 2 OS=Mus musculus OX=10090 GN=Hdac2 PE=1 SV=1	4	488	55302.1	480.639	99.0709	209.675	330064	95816	161667	0.793	134.637
1969	Q00612;P97324;REV__P46662	Q00612	Glucose-6-phosphate 1-dehydrogenase X	G6pdx	sp|Q00612|G6PD1_MOUSE Glucose-6-phosphate 1-dehydrogenase X OS=Mus musculus OX=10090 GN=G6pdx PE=1 SV=3	4	515	59262.6	501.432	124.315	53.9864	329739	129183	25972.4	0.793	144.137
562	O55201;O55201-2	O55201;O55201-2	Transcription elongation factor SPT5	Supt5h	sp|O55201|SPT5H_MOUSE Transcription elongation factor SPT5 OS=Mus musculus OX=10090 GN=Supt5h PE=1 SV=1;sp|O55201-2|SPT5H_MOUSE Isoform 2 of Transcription elongation factor SPT5 OS=Mus musculus OX=10090 GN=Supt5h	4	1082	120664	488.369	46.8316	46.4524	329708	63475.1	45550.9	0.793	293.448
2923	Q62203	Q62203	Splicing factor 3A subunit 2	Sf3a2	sp|Q62203|SF3A2_MOUSE Splicing factor 3A subunit 2 OS=Mus musculus OX=10090 GN=Sf3a2 PE=1 SV=2	4	475	49911.4	479.365	143.266	60.3943	329189	128224	68810.1	0.793	121.191
1457	P56135	P56135	ATP synthase subunit f, mitochondrial	Atp5j2	sp|P56135|ATPK_MOUSE ATP synthase subunit f, mitochondrial OS=Mus musculus OX=10090 GN=Atp5mf PE=1 SV=3	4	88	10344.2	478.746	468.863	74.8583	329043	365933	78036.9	0.792	25.1058
656	O88531	O88531	Palmitoyl-protein thioesterase 1	Ppt1	sp|O88531|PPT1_MOUSE Palmitoyl-protein thioesterase 1 OS=Mus musculus OX=10090 GN=Ppt1 PE=1 SV=2	4	306	34490.2	498.445	55.0322	44.2628	328808	77111.8	22404.2	0.792	83.6493
1592	P61202;P61202-2	P61202;P61202-2	COP9 signalosome complex subunit 2	Cops2	sp|P61202|CSN2_MOUSE COP9 signalosome complex subunit 2 OS=Mus musculus OX=10090 GN=Cops2 PE=1 SV=1;sp|P61202-2|CSN2_MOUSE Isoform 2 of COP9 signalosome complex subunit 2 OS=Mus musculus OX=10090 GN=Cops2	4	443	51596.7	478.778	89.1809	113.989	328786	88462.4	102080	0.792	125.129
5537	Q91ZJ5-2;Q91ZJ5	Q91ZJ5-2;Q91ZJ5	UTP--glucose-1-phosphate uridylyltransferase	Ugp2	sp|Q91ZJ5-2|UGPA_MOUSE Isoform 2 of UTP--glucose-1-phosphate uridylyltransferase OS=Mus musculus OX=10090 GN=Ugp2;sp|Q91ZJ5|UGPA_MOUSE UTP--glucose-1-phosphate uridylyltransferase OS=Mus musculus OX=10090 GN=Ugp2 PE=1 SV=3	4	497	55715.9	478.768	121.744	99.2156	328779	112384	92897.7	0.792	135.116
5570	Q920Q8;Q920Q8-4;Q920Q8-3;Q920Q8-2	Q920Q8;Q920Q8-4;Q920Q8-3	Influenza virus NS1A-binding protein homolog	Ivns1abp	sp|Q920Q8|NS1BP_MOUSE Influenza virus NS1A-binding protein homolog OS=Mus musculus OX=10090 GN=Ivns1abp PE=1 SV=2;sp|Q920Q8-4|NS1BP_MOUSE Isoform 4 of Influenza virus NS1A-binding protein homolog OS=Mus musculus OX=10090 GN=Ivns1abp;sp|Q920Q8-3|NS1BP_MOUSE	4	642	71581	482.258	46.4858	10.1032	328736	59044.4	30425.6	0.792	173.567
6743	Q9D8V7	Q9D8V7	Signal peptidase complex catalytic subunit SEC11C	Sec11c	sp|Q9D8V7|SC11C_MOUSE Signal peptidase complex catalytic subunit SEC11C OS=Mus musculus OX=10090 GN=Sec11c PE=1 SV=3	4	192	21660.4	478.389	138.415	89.4446	328519	124613	86800.6	0.792	52.4868
3243	Q6P9P6	Q6P9P6	Kinesin-like protein KIF11	Kif11	sp|Q6P9P6|KIF11_MOUSE Kinesin-like protein KIF11 OS=Mus musculus OX=10090 GN=Kif11 PE=1 SV=1	4	1052	118027	486.424	50.7428	74.4382	328395	17009.1	25731.9	0.792	285.892
1096	P28271	P28271	Cytoplasmic aconitate hydratase	Aco1	sp|P28271|ACOC_MOUSE Cytoplasmic aconitate hydratase OS=Mus musculus OX=10090 GN=Aco1 PE=1 SV=3	4	889	98125.6	486.161	18.3494	81.4676	328217	42418.4	67994.6	0.791	237.556
3898	Q8BH58	Q8BH58	TIP41-like protein	Tiprl	sp|Q8BH58|TIPRL_MOUSE TIP41-like protein OS=Mus musculus OX=10090 GN=Tiprl PE=1 SV=1	4	271	31253.7	484.862	227.86	117.721	327618	195092	91542.8	0.791	75.5254
6153	Q9CR21	Q9CR21	Acyl carrier protein, mitochondrial	Ndufab1	sp|Q9CR21|ACPM_MOUSE Acyl carrier protein, mitochondrial OS=Mus musculus OX=10090 GN=Ndufab1 PE=1 SV=1	4	156	17370.3	477.042	226.449	103.921	327594	189222	95708.8	0.791	41.9727
5312	Q8VI94	Q8VI94	2-5-oligoadenylate synthase-like protein 1	Oasl1	sp|Q8VI94|OASL1_MOUSE 2-5-oligoadenylate synthase-like protein 1 OS=Mus musculus OX=10090 GN=Oasl1 PE=2 SV=1	4	511	59088.5	484.719	91.0242	105.18	327521	94728.9	83474.1	0.791	142.747
1053	P25799;P25799-3;P25799-2;P25799-5;P25799-4;P25799-6;P25799-7	P25799;P25799-3;P25799-2;P25799-5	Nuclear factor NF-kappa-B p105 subunit;Nuclear factor NF-kappa-B p50 subunit	Nfkb1	sp|P25799|NFKB1_MOUSE Nuclear factor NF-kappa-B p105 subunit OS=Mus musculus OX=10090 GN=Nfkb1 PE=1 SV=2;sp|P25799-3|NFKB1_MOUSE Isoform 3 of Nuclear factor NF-kappa-B p105 subunit OS=Mus musculus OX=10090 GN=Nfkb1;sp|P25799-2|NFKB1_MOUSE Isoform 2 of Nucl	4	971	105615	471.013	14.6641	6.93191	327519	20478	39105	0.791	255.144
3705	Q80XI4	Q80XI4	Phosphatidylinositol 5-phosphate 4-kinase type-2 beta	Pip4k2b	sp|Q80XI4|PI42B_MOUSE Phosphatidylinositol 5-phosphate 4-kinase type-2 beta OS=Mus musculus OX=10090 GN=Pip4k2b PE=1 SV=1	4	416	47318.9	449.392	77.9433	20.7937	327259	17242.1	60896.9	0.791	114.222
4097	Q8BNW9	Q8BNW9	Kelch repeat and BTB domain-containing protein 11	Kbtbd11	sp|Q8BNW9|KBTBB_MOUSE Kelch repeat and BTB domain-containing protein 11 OS=Mus musculus OX=10090 GN=Kbtbd11 PE=1 SV=3	4	633	67946.1	484.635	70.8916	103.725	327187	80928	82258	0.791	163.978
6946	Q9DCT2	Q9DCT2	NADH dehydrogenase [ubiquinone] iron-sulfur protein 3, mitochondrial	Ndufs3	sp|Q9DCT2|NDUS3_MOUSE NADH dehydrogenase [ubiquinone] iron-sulfur protein 3, mitochondrial OS=Mus musculus OX=10090 GN=Ndufs3 PE=1 SV=2	4	263	30149.3	483.204	165.764	131.809	326221	91071.7	68071.3	0.791	72.546
4738	Q8K0C4	Q8K0C4	Lanosterol 14-alpha demethylase	Cyp51a1	sp|Q8K0C4|CP51A_MOUSE Lanosterol 14-alpha demethylase OS=Mus musculus OX=10090 GN=Cyp51a1 PE=1 SV=1	4	503	56775.7	451.52	70.9799	35.3981	326220	8946.46	58648.5	0.79	136.614
3676	Q80WJ7	Q80WJ7	Protein LYRIC	Mtdh	sp|Q80WJ7|LYRIC_MOUSE Protein LYRIC OS=Mus musculus OX=10090 GN=Mtdh PE=1 SV=1	4	579	63846	473.571	187.646	98.9869	325486	85441.5	50767.5	0.79	153.282
6103	Q9CQQ8	Q9CQQ8	U6 snRNA-associated Sm-like protein LSm7	Lsm7	sp|Q9CQQ8|LSM7_MOUSE U6 snRNA-associated Sm-like protein LSm7 OS=Mus musculus OX=10090 GN=Lsm7 PE=1 SV=1	4	103	11636.4	478.726	164.634	109.53	325397	146443	90801.2	0.79	27.9291
2972	Q63844	Q63844	Mitogen-activated protein kinase 3	Mapk3	sp|Q63844|MK03_MOUSE Mitogen-activated protein kinase 3 OS=Mus musculus OX=10090 GN=Mapk3 PE=1 SV=5	4	380	43066.5	486.981	49.1162	27.7938	325150	68022.7	22763.3	0.79	103.287
2927	Q62261	Q62261	Spectrin beta chain, non-erythrocytic 1	Sptbn1	sp|Q62261|SPTB2_MOUSE Spectrin beta chain, non-erythrocytic 1 OS=Mus musculus OX=10090 GN=Sptbn1 PE=1 SV=2	4	2363	274223	473.692	37.0636	25.4034	325009	38283.2	36754.8	0.79	657.39
5633	Q922K7	Q922K7	Probable 28S rRNA (cytosine-C(5))-methyltransferase	Nop2	sp|Q922K7|NOP2_MOUSE Probable 28S rRNA (cytosine-C(5))-methyltransferase OS=Mus musculus OX=10090 GN=Nop2 PE=1 SV=1	4	793	86751.8	442.778	105.529	39.0704	325009	15749.3	65419.7	0.79	207.968
1785	P70318	P70318	Nucleolysin TIAR	Tial1	sp|P70318|TIAR_MOUSE Nucleolysin TIAR OS=Mus musculus OX=10090 GN=Tial1 PE=1 SV=1	4	392	43388.7	472.933	77.9736	12.1434	324772	79948.6	38404.4	0.79	103.939
25	A2ADY9;Q9DAF3	A2ADY9	Protein DDI1 homolog 2	Ddi2	sp|A2ADY9|DDI2_MOUSE Protein DDI1 homolog 2 OS=Mus musculus OX=10090 GN=Ddi2 PE=1 SV=1	4	399	44590.6	470.214	30.0361	23.9619	324736	6678.65	20661.3	0.789	106.807
335	O08788-2;O08788	O08788-2;O08788	Dynactin subunit 1	Dctn1	sp|O08788-2|DCTN1_MOUSE Isoform 2 of Dynactin subunit 1 OS=Mus musculus OX=10090 GN=Dctn1;sp|O08788|DCTN1_MOUSE Dynactin subunit 1 OS=Mus musculus OX=10090 GN=Dctn1 PE=1 SV=3	4	1243	138206	472.706	55.6992	25.1758	324616	63574	46489	0.789	330.918
3716	Q80XU3	Q80XU3	Nuclear ubiquitous casein and cyclin-dependent kinase substrate 1	Nucks1	sp|Q80XU3|NUCKS_MOUSE Nuclear ubiquitous casein and cyclin-dependent kinase substrate 1 OS=Mus musculus OX=10090 GN=Nucks1 PE=1 SV=1	4	234	26313.3	480.311	301.763	206.719	324543	178339	123891	0.789	62.99
3677	Q80WQ2	Q80WQ2	Protein VAC14 homolog	Vac14	sp|Q80WQ2|VAC14_MOUSE Protein VAC14 homolog OS=Mus musculus OX=10090 GN=Vac14 PE=1 SV=1	4	782	88047.6	472.195	86.1856	129.474	324540	22478.5	73189.5	0.789	210.771
6788	Q9DAM7	Q9DAM7	Transmembrane protein 263	Tmem263	sp|Q9DAM7|TM263_MOUSE Transmembrane protein 263 OS=Mus musculus OX=10090 GN=Tmem263 PE=1 SV=1	4	115	11549.2	480.708	238.551	21.0882	324536	203864	28995.7	0.789	27.6464
6908	Q9DC69	Q9DC69	NADH dehydrogenase [ubiquinone] 1 alpha subcomplex subunit 9, mitochondrial	Ndufa9	sp|Q9DC69|NDUA9_MOUSE NADH dehydrogenase [ubiquinone] 1 alpha subcomplex subunit 9, mitochondrial OS=Mus musculus OX=10090 GN=Ndufa9 PE=1 SV=2	4	377	42525.2	469.409	88.6363	69.9177	324516	51120.1	57154.9	0.789	101.79
1490	P57746	P57746	V-type proton ATPase subunit D	Atp6v1d	sp|P57746|VATD_MOUSE V-type proton ATPase subunit D OS=Mus musculus OX=10090 GN=Atp6v1d PE=1 SV=1	4	247	28369	472.538	35.9495	112.027	324501	49056.7	100453	0.789	67.9023
7060	Q9ES28-4;Q9ES28-2;Q9ES28-7;Q9ES28;Q9ES28-3;Q9ES28-6;Q9ES28-5	Q9ES28-4;Q9ES28-2;Q9ES28-7;Q9ES28;Q9ES28-3;Q9ES28-6;Q9ES28-5	Rho guanine nucleotide exchange factor 7	Arhgef7	sp|Q9ES28-4|ARHG7_MOUSE Isoform D of Rho guanine nucleotide exchange factor 7 OS=Mus musculus OX=10090 GN=Arhgef7;sp|Q9ES28-2|ARHG7_MOUSE Isoform A of Rho guanine nucleotide exchange factor 7 OS=Mus musculus OX=10090 GN=Arhgef7;sp|Q9ES28-7|ARHG7_MOUSE Isof	4	751	84698	482.338	32.1546	71.9344	323759	10914.2	22257.8	0.788	202.264
6922	Q9DCE5	Q9DCE5	p21-activated protein kinase-interacting protein 1	Pak1ip1	sp|Q9DCE5|PK1IP_MOUSE p21-activated protein kinase-interacting protein 1 OS=Mus musculus OX=10090 GN=Pak1ip1 PE=1 SV=2	4	382	42116	471.436	32.6328	40.3932	323745	46566.5	55863.5	0.788	100.571
5632	Q922J9;Q922J9-4;Q922J9-3;Q922J9-2	Q922J9;Q922J9-4;Q922J9-3;Q922J9-2	Fatty acyl-CoA reductase 1	Far1	sp|Q922J9|FACR1_MOUSE Fatty acyl-CoA reductase 1 OS=Mus musculus OX=10090 GN=Far1 PE=1 SV=1;sp|Q922J9-4|FACR1_MOUSE Isoform 4 of Fatty acyl-CoA reductase 1 OS=Mus musculus OX=10090 GN=Far1;sp|Q922J9-3|FACR1_MOUSE Isoform 3 of Fatty acyl-CoA reductase 1 OS=	4	515	59434.8	478.817	58.4493	111.928	323533	70498	87620	0.788	141.835
3012	Q64378	Q64378	Peptidyl-prolyl cis-trans isomerase FKBP5;Peptidyl-prolyl cis-trans isomerase FKBP5, N-terminally processed	Fkbp5	sp|Q64378|FKBP5_MOUSE Peptidyl-prolyl cis-trans isomerase FKBP5 OS=Mus musculus OX=10090 GN=Fkbp5 PE=1 SV=1	4	456	50966.1	470.658	145.785	108.545	323210	59892.4	57184.6	0.788	121.504
1578	P61021	P61021	Ras-related protein Rab-5B	Rab5b	sp|P61021|RAB5B_MOUSE Ras-related protein Rab-5B OS=Mus musculus OX=10090 GN=Rab5b PE=1 SV=1	4	215	23706.8	437.891	202.969	76.769	321421	76855.6	89216.4	0.788	56.2046
3185	Q6P1F6;Q6ZWR4-3;Q6ZWR4;Q6ZWR4-2;Q8BG02	Q6P1F6	Serine/threonine-protein phosphatase 2A 55 kDa regulatory subunit B alpha isoform	Ppp2r2a	sp|Q6P1F6|2ABA_MOUSE Serine/threonine-protein phosphatase 2A 55 kDa regulatory subunit B alpha isoform OS=Mus musculus OX=10090 GN=Ppp2r2a PE=1 SV=1	4	447	51692.1	465.962	12.0352	61.1928	321371	26765.5	69817.5	0.788	122.533
1749	P68373	P68373	Tubulin alpha-1C chain	Tuba1c	sp|P68373|TBA1C_MOUSE Tubulin alpha-1C chain OS=Mus musculus OX=10090 GN=Tuba1c PE=1 SV=1	4	449	49909.4	466.839	54.3126	137.074	320587	62273.6	115647	0.788	118.019
6429	Q9D024;Q9D024-2;Q9D024-3	Q9D024;Q9D024-2	Coiled-coil domain-containing protein 47	Ccdc47	sp|Q9D024|CCD47_MOUSE Coiled-coil domain-containing protein 47 OS=Mus musculus OX=10090 GN=Ccdc47 PE=1 SV=2;sp|Q9D024-2|CCD47_MOUSE Isoform 2 of Coiled-coil domain-containing protein 47 OS=Mus musculus OX=10090 GN=Ccdc47	4	483	55843.8	453.01	32.4886	121.053	320505	15520.5	114203	0.788	132.018
1793	P70362	P70362	Ubiquitin fusion degradation protein 1 homolog	Ufd1l	sp|P70362|UFD1_MOUSE Ubiquitin recognition factor in ER-associated degradation protein 1 OS=Mus musculus OX=10090 GN=Ufd1 PE=1 SV=2	4	307	34481.4	465.41	55.235	137.821	319877	61962.8	116290	0.787	81.3565
7173	Q9JIX0	Q9JIX0	Transcription and mRNA export factor ENY2	Eny2	sp|Q9JIX0|ENY2_MOUSE Transcription and mRNA export factor ENY2 OS=Mus musculus OX=10090 GN=Eny2 PE=1 SV=1	4	101	11528.6	464.667	46.3419	105.492	319801	41437.3	88847.7	0.787	27.1944
6198	Q9CRC8	Q9CRC8	Leucine-rich repeat-containing protein 40	Lrrc40	sp|Q9CRC8|LRC40_MOUSE Leucine-rich repeat-containing protein 40 OS=Mus musculus OX=10090 GN=Lrrc40 PE=1 SV=2	4	602	68075.6	473.651	25.5838	97.2762	319771	46988.5	77758.5	0.787	160.567
2960	Q62448;Q62448-2	Q62448;Q62448-2	Eukaryotic translation initiation factor 4 gamma 2	Eif4g2	sp|Q62448|IF4G2_MOUSE Eukaryotic translation initiation factor 4 gamma 2 OS=Mus musculus OX=10090 GN=Eif4g2 PE=1 SV=2;sp|Q62448-2|IF4G2_MOUSE Isoform 2 of Eukaryotic translation initiation factor 4 gamma 2 OS=Mus musculus OX=10090 GN=Eif4g2	4	906	102106	465.828	22.8157	23.0733	319688	19536.4	28128.6	0.787	240.769
6258	Q9CWW6	Q9CWW6	Peptidyl-prolyl cis-trans isomerase NIMA-interacting 4	Pin4	sp|Q9CWW6|PIN4_MOUSE Peptidyl-prolyl cis-trans isomerase NIMA-interacting 4 OS=Mus musculus OX=10090 GN=Pin4 PE=1 SV=1	4	131	13814.9	435.331	141.784	84.7618	319542	39118.7	94122.3	0.787	32.5612
1255	P43247	P43247	DNA mismatch repair protein Msh2	Msh2	sp|P43247|MSH2_MOUSE DNA mismatch repair protein Msh2 OS=Mus musculus OX=10090 GN=Msh2 PE=1 SV=1	4	935	104151	473.173	20.91	21.968	319449	43526	29319	0.787	245.408
4121	Q8BQ47	Q8BQ47	Protein canopy homolog 4	Cnpy4	sp|Q8BQ47|CNPY4_MOUSE Protein canopy homolog 4 OS=Mus musculus OX=10090 GN=Cnpy4 PE=1 SV=1	4	245	28093.7	434.61	70.1621	43.8309	318810	6177.18	75951.8	0.787	66.064
526	O54941	O54941	SWI/SNF-related matrix-associated actin-dependent regulator of chromatin subfamily E member 1	Smarce1	sp|O54941|SMCE1_MOUSE SWI/SNF-related matrix-associated actin-dependent regulator of chromatin subfamily E member 1 OS=Mus musculus OX=10090 GN=Smarce1 PE=1 SV=1	4	411	46638.5	463.701	99.4742	45.3278	318702	31295.9	11868.1	0.786	109.636
2973	Q63850	Q63850	Nuclear pore glycoprotein p62	Nup62	sp|Q63850|NUP62_MOUSE Nuclear pore glycoprotein p62 OS=Mus musculus OX=10090 GN=Nup62 PE=1 SV=2	4	526	53254.7	434.39	81.2674	78.7706	318675	13266.4	97666.6	0.786	125.178
5224	Q8VDP3;Q8VDP3-3;Q8VDP3-2	Q8VDP3;Q8VDP3-3;Q8VDP3-2	Protein-methionine sulfoxide oxidase MICAL1	Mical1	sp|Q8VDP3|MICA1_MOUSE [F-actin]-monooxygenase MICAL1 OS=Mus musculus OX=10090 GN=Mical1 PE=1 SV=1;sp|Q8VDP3-3|MICA1_MOUSE Isoform 3 of [F-actin]-monooxygenase MICAL1 OS=Mus musculus OX=10090 GN=Mical1;sp|Q8VDP3-2|MICA1_MOUSE Isoform 2 of [F-actin]-monooxyg	4	1048	116785	485.271	23.344	77.388	318579	27870.6	19438.4	0.786	274.428
1676	P62835	P62835	Ras-related protein Rap-1A	Rap1a	sp|P62835|RAP1A_MOUSE Ras-related protein Rap-1A OS=Mus musculus OX=10090 GN=Rap1a PE=1 SV=1	4	184	20987.2	471.442	141.669	66.3715	318280	75955.5	20697.5	0.786	49.2707
686	O88746;O88746-2	O88746	Target of Myb protein 1	Tom1	sp|O88746|TOM1_MOUSE Target of Myb protein 1 OS=Mus musculus OX=10090 GN=Tom1 PE=1 SV=1	4	492	54325.1	462.673	3.5199	26.8261	317997	23908.5	47129.5	0.786	127.423
3479	Q7TMF3	Q7TMF3	NADH dehydrogenase [ubiquinone] 1 alpha subcomplex subunit 12	Ndufa12	sp|Q7TMF3|NDUAC_MOUSE NADH dehydrogenase [ubiquinone] 1 alpha subcomplex subunit 12 OS=Mus musculus OX=10090 GN=Ndufa12 PE=1 SV=2	4	145	17086.4	462.647	131.554	62.6039	317978	51302.1	24586.9	0.786	40.0748
4755	Q8K124	Q8K124	Pleckstrin homology domain-containing family O member 2	Plekho2	sp|Q8K124|PKHO2_MOUSE Pleckstrin homology domain-containing family O member 2 OS=Mus musculus OX=10090 GN=Plekho2 PE=1 SV=1	4	495	53872.4	462.024	25.6512	68.2968	317550	40110	72859	0.786	126.183
328	O08740	O08740	DNA-directed RNA polymerase II subunit RPB11	Polr2j	sp|O08740|RPB11_MOUSE DNA-directed RNA polymerase II subunit RPB11 OS=Mus musculus OX=10090 GN=Polr2j PE=1 SV=1	4	117	13251.2	466.964	152.515	45.6747	317264	137833	49786.8	0.786	31.0098
2161	Q3TFD2;Q3TFD2-2;Q3TFD2-3	Q3TFD2;Q3TFD2-2;Q3TFD2-3	Lysophosphatidylcholine acyltransferase 1	Lpcat1	sp|Q3TFD2|PCAT1_MOUSE Lysophosphatidylcholine acyltransferase 1 OS=Mus musculus OX=10090 GN=Lpcat1 PE=1 SV=1;sp|Q3TFD2-2|PCAT1_MOUSE Isoform 2 of Lysophosphatidylcholine acyltransferase 1 OS=Mus musculus OX=10090 GN=Lpcat1;sp|Q3TFD2-3|PCAT1_MOUSE Isoform 3	4	534	59743.9	460.482	20.3677	16.8823	317161	9883.7	21143.3	0.785	139.765
3214	Q6P5D8	Q6P5D8	Structural maintenance of chromosomes flexible hinge domain-containing protein 1	Smchd1	sp|Q6P5D8|SMHD1_MOUSE Structural maintenance of chromosomes flexible hinge domain-containing protein 1 OS=Mus musculus OX=10090 GN=Smchd1 PE=1 SV=2	4	2007	225648	462.485	32.9136	11.6774	316650	46674.7	34328.3	0.785	527.03
4277	Q8BX10	Q8BX10	Serine/threonine-protein phosphatase PGAM5, mitochondrial	Pgam5	sp|Q8BX10|PGAM5_MOUSE Serine/threonine-protein phosphatase PGAM5, mitochondrial OS=Mus musculus OX=10090 GN=Pgam5 PE=1 SV=1	4	288	31994.3	468.326	119.311	102.366	316445	114527	81128.8	0.785	74.6783
6443	Q9D0B6;Q9D0B6-2	Q9D0B6;Q9D0B6-2	Protein PBDC1	Pbdc1	sp|Q9D0B6|PBDC1_MOUSE Protein PBDC1 OS=Mus musculus OX=10090 GN=Pbdc1 PE=1 SV=1;sp|Q9D0B6-2|PBDC1_MOUSE Isoform 2 of Protein PBDC1 OS=Mus musculus OX=10090 GN=Pbdc1	4	198	22223.5	468.317	50.0502	91.4698	316438	63731.6	74121.4	0.785	51.8711
6766	Q9D958	Q9D958	Signal peptidase complex subunit 1	Spcs1	sp|Q9D958|SPCS1_MOUSE Signal peptidase complex subunit 1 OS=Mus musculus OX=10090 GN=Spcs1 PE=2 SV=3	4	161	18186.1	492.358	43.0526	83.5714	316180	64325.8	15867.2	0.785	42.4129
5354	Q91VK1	Q91VK1	Basic leucine zipper and W2 domain-containing protein 2	Bzw2	sp|Q91VK1|BZW2_MOUSE Basic leucine zipper and W2 domain-containing protein 2 OS=Mus musculus OX=10090 GN=Bzw2 PE=1 SV=1	4	419	48063.2	460.271	181.219	114.511	316077	82591.3	62065.7	0.785	112.054
4302	Q8BY35;Q91ZT5-4;Q91ZT5-3	Q8BY35	FYVE, RhoGEF and PH domain-containing protein 2	Fgd2	sp|Q8BY35|FGD2_MOUSE FYVE, RhoGEF and PH domain-containing protein 2 OS=Mus musculus OX=10090 GN=Fgd2 PE=1 SV=1	4	655	74634	446.356	28.2778	80.8972	315548	13475.1	88424.9	0.785	173.71
4910	Q8K4Z3	Q8K4Z3	NAD(P)H-hydrate epimerase	Apoa1bp	sp|Q8K4Z3|NNRE_MOUSE NAD(P)H-hydrate epimerase OS=Mus musculus OX=10090 GN=Naxe PE=1 SV=1	4	282	30972.8	492.94	32.1476	71.5644	315509	69590.1	13545.9	0.784	72.0802
1452	P55264;P55264-2	P55264;P55264-2	Adenosine kinase	Adk	sp|P55264|ADK_MOUSE Adenosine kinase OS=Mus musculus OX=10090 GN=Adk PE=1 SV=2;sp|P55264-2|ADK_MOUSE Isoform Short of Adenosine kinase OS=Mus musculus OX=10090 GN=Adk	4	361	40148.8	465.829	40.7293	47.8507	314758	56751.5	45993.5	0.784	93.2122
6405	Q9CZR2	Q9CZR2	N-acetylated-alpha-linked acidic dipeptidase 2	Naalad2	sp|Q9CZR2|NALD2_MOUSE N-acetylated-alpha-linked acidic dipeptidase 2 OS=Mus musculus OX=10090 GN=Naalad2 PE=1 SV=2	4	740	82801.1	454.849	56.6151	108.805	314672	43155	92162	0.784	192.184
5306	Q8VI36;Q8VI36-2	Q8VI36;Q8VI36-2	Paxillin	Pxn	sp|Q8VI36|PAXI_MOUSE Paxillin OS=Mus musculus OX=10090 GN=Pxn PE=1 SV=1;sp|Q8VI36-2|PAXI_MOUSE Isoform Alpha of Paxillin OS=Mus musculus OX=10090 GN=Pxn	4	591	64476.3	457.744	100.402	181.009	314342	32531.4	111041	0.784	149.495
2178	Q3TJD7;Q3TJD7-3;Q3TJD7-2	Q3TJD7	PDZ and LIM domain protein 7	Pdlim7	sp|Q3TJD7|PDLI7_MOUSE PDZ and LIM domain protein 7 OS=Mus musculus OX=10090 GN=Pdlim7 PE=1 SV=1	4	457	50119	456.362	84.1595	19.0865	313658	82759.6	41904.4	0.784	115.953
4175	Q8BTI8;Q8BTI8-3;Q8BTI8-2	Q8BTI8;Q8BTI8-3;Q8BTI8-2	Serine/arginine repetitive matrix protein 2	Srrm2	sp|Q8BTI8|SRRM2_MOUSE Serine/arginine repetitive matrix protein 2 OS=Mus musculus OX=10090 GN=Srrm2 PE=1 SV=3;sp|Q8BTI8-3|SRRM2_MOUSE Isoform 3 of Serine/arginine repetitive matrix protein 2 OS=Mus musculus OX=10090 GN=Srrm2;sp|Q8BTI8-2|SRRM2_MOUSE Isoform	4	2703	294840	464.516	19.0075	24.1735	312305	42911.8	26801.2	0.784	679.187
5832	Q99LD4;Q99LD4-2	Q99LD4;Q99LD4-2	COP9 signalosome complex subunit 1	Gps1	sp|Q99LD4|CSN1_MOUSE COP9 signalosome complex subunit 1 OS=Mus musculus OX=10090 GN=Gps1 PE=1 SV=1;sp|Q99LD4-2|CSN1_MOUSE Isoform 2 of COP9 signalosome complex subunit 1 OS=Mus musculus OX=10090 GN=Gps1	4	471	53442.2	460.857	149.409	54.9242	312304	80103.1	16316.9	0.784	123.108
3927	Q8BHG9	Q8BHG9	CGG triplet repeat-binding protein 1	Cggbp1	sp|Q8BHG9|CGBP1_MOUSE CGG triplet repeat-binding protein 1 OS=Mus musculus OX=10090 GN=Cggbp1 PE=1 SV=1	4	167	18761.3	462.105	83.897	72.401	311976	89140.5	61392.5	0.784	43.1727
4713	Q8JZN5	Q8JZN5	Acyl-CoA dehydrogenase family member 9, mitochondrial	Acad9	sp|Q8JZN5|ACAD9_MOUSE Acyl-CoA dehydrogenase family member 9, mitochondrial OS=Mus musculus OX=10090 GN=Acad9 PE=1 SV=2	4	625	68722.1	455.992	26.4312	11.5668	311798	42009.8	32748.2	0.783	158.05
6270	Q9CX00	Q9CX00	IST1 homolog	Ist1	sp|Q9CX00|IST1_MOUSE IST1 homolog OS=Mus musculus OX=10090 GN=Ist1 PE=1 SV=1	4	362	39468.3	453.972	445.607	145.033	311751	247313	84791.2	0.783	90.7571
4492	Q8C878;Q8C878-2	Q8C878;Q8C878-2	NEDD8-activating enzyme E1 catalytic subunit	Uba3	sp|Q8C878|UBA3_MOUSE NEDD8-activating enzyme E1 catalytic subunit OS=Mus musculus OX=10090 GN=Uba3 PE=1 SV=2;sp|Q8C878-2|UBA3_MOUSE Isoform 2 of NEDD8-activating enzyme E1 catalytic subunit OS=Mus musculus OX=10090 GN=Uba3	4	462	51737.3	467.018	14.9292	40.9098	311464	33526.5	23311.5	0.783	118.86
6978	Q9EPL9;REV__Q9CSB4;REV__Q9CSB4-2	Q9EPL9	Peroxisomal acyl-coenzyme A oxidase 3	Acox3	sp|Q9EPL9|ACOX3_MOUSE Peroxisomal acyl-coenzyme A oxidase 3 OS=Mus musculus OX=10090 GN=Acox3 PE=1 SV=2	4	700	78403.7	453.077	29.4599	17.2791	311137	43356.3	40299.7	0.783	179.933
1193	P35821	P35821	Tyrosine-protein phosphatase non-receptor type 1	Ptpn1	sp|P35821|PTN1_MOUSE Tyrosine-protein phosphatase non-receptor type 1 OS=Mus musculus OX=10090 GN=Ptpn1 PE=1 SV=2	4	432	49593.3	434.228	210.134	39.4901	311015	89438.5	44439.5	0.783	113.77
7380	Q9QY93	Q9QY93	dCTP pyrophosphatase 1	Dctpp1	sp|Q9QY93|DCTP1_MOUSE dCTP pyrophosphatase 1 OS=Mus musculus OX=10090 GN=Dctpp1 PE=1 SV=1	4	170	18794.9	452.569	147.571	94.1588	310787	130103	88045.3	0.783	43.0851
7568	Q9WUD1	Q9WUD1	STIP1 homology and U box-containing protein 1	Stub1	sp|Q9WUD1|CHIP_MOUSE STIP1 homology and U box-containing protein 1 OS=Mus musculus OX=10090 GN=Stub1 PE=1 SV=1	4	304	34909.3	482.93	48.7325	77.2165	310680	79902.7	23376.3	0.783	79.9979
330	O08756	O08756	3-hydroxyacyl-CoA dehydrogenase type-2	Hsd17b10	sp|O08756|HCD2_MOUSE 3-hydroxyacyl-CoA dehydrogenase type-2 OS=Mus musculus OX=10090 GN=Hsd17b10 PE=1 SV=4	4	261	27418.6	451.761	360.047	61.8496	310233	194284	23786.6	0.782	62.7418
6887	Q9DBY8	Q9DBY8	Nuclear valosin-containing protein-like	Nvl	sp|Q9DBY8|NVL_MOUSE Nuclear valosin-containing protein-like OS=Mus musculus OX=10090 GN=Nvl PE=1 SV=1	4	855	94475.9	451.39	53.8641	102.297	309978	4023.92	53519.1	0.782	216.011
1301	P47857;P47857-2;P47857-3	P47857;P47857-2;P47857-3	ATP-dependent 6-phosphofructokinase, muscle type	Pfkm	sp|P47857|PFKAM_MOUSE ATP-dependent 6-phosphofructokinase, muscle type OS=Mus musculus OX=10090 GN=Pfkm PE=1 SV=3;sp|P47857-2|PFKAM_MOUSE Isoform 2 of ATP-dependent 6-phosphofructokinase, muscle type OS=Mus musculus OX=10090 GN=Pfkm;sp|P47857-3|PFKAM_MOUSE	4	780	85268.7	450.733	559.437	337.748	309790	318000	226927	0.782	194.841
4184	Q8BTV2;Q8BTV2-2;Q8BTV2-3	Q8BTV2;Q8BTV2-2;Q8BTV2-3	Cleavage and polyadenylation specificity factor subunit 7	Cpsf7	sp|Q8BTV2|CPSF7_MOUSE Cleavage and polyadenylation specificity factor subunit 7 OS=Mus musculus OX=10090 GN=Cpsf7 PE=1 SV=2;sp|Q8BTV2-2|CPSF7_MOUSE Isoform 2 of Cleavage and polyadenylation specificity factor subunit 7 OS=Mus musculus OX=10090 GN=Cpsf7;sp|	4	471	52011	480.578	35.6441	64.4919	309605	68991.8	15291.2	0.782	118.776
3471	Q7M6Y3;Q7M6Y3-6;Q7M6Y3-4	Q7M6Y3;Q7M6Y3-6;Q7M6Y3-4	Phosphatidylinositol-binding clathrin assembly protein	Picalm	sp|Q7M6Y3|PICAL_MOUSE Phosphatidylinositol-binding clathrin assembly protein OS=Mus musculus OX=10090 GN=Picalm PE=1 SV=1;sp|Q7M6Y3-6|PICAL_MOUSE Isoform 6 of Phosphatidylinositol-binding clathrin assembly protein OS=Mus musculus OX=10090 GN=Picalm;sp|Q7M6	4	660	71543.4	458.577	99.3857	72.2333	309595	100310	61171.3	0.782	163.376
5962	Q9BCZ4	Q9BCZ4	Selenoprotein S	Vimp	sp|Q9BCZ4|SELS_MOUSE Selenoprotein S OS=Mus musculus OX=10090 GN=Selenos PE=1 SV=3	4	190	21359.3	457.247	101.479	60.645	308697	50570.2	17335.8	0.782	48.6343
7050	Q9ERN0;REV__Q9ERN0	Q9ERN0	Secretory carrier-associated membrane protein 2	Scamp2	sp|Q9ERN0|SCAM2_MOUSE Secretory carrier-associated membrane protein 2 OS=Mus musculus OX=10090 GN=Scamp2 PE=1 SV=1	4	329	36464.7	449.061	224.105	77.2561	308379	186159	77313.2	0.782	82.9434
2690	Q60692	Q60692	Proteasome subunit beta type-6	Psmb6	sp|Q60692|PSB6_MOUSE Proteasome subunit beta type-6 OS=Mus musculus OX=10090 GN=Psmb6 PE=1 SV=3	4	238	25378.7	448.484	382.654	82.0115	308244	208285	39473.9	0.781	57.7016
6121	Q9CQV1	Q9CQV1	Mitochondrial import inner membrane translocase subunit TIM16	Pam16	sp|Q9CQV1|TIM16_MOUSE Mitochondrial import inner membrane translocase subunit TIM16 OS=Mus musculus OX=10090 GN=Pam16 PE=1 SV=1	4	125	13784.6	448.542	131.718	44.7919	308022	118263	57102.2	0.781	31.3184
19	A2AAY5;O89032-3;O89032-2;O89032	A2AAY5	SH3 and PX domain-containing protein 2B	Sh3pxd2b	sp|A2AAY5|SPD2B_MOUSE SH3 and PX domain-containing protein 2B OS=Mus musculus OX=10090 GN=Sh3pxd2b PE=1 SV=1	4	908	101517	448.179	29.3595	12.4395	307773	43048.2	36972.8	0.781	230.459
5467	Q91XD6	Q91XD6	Vacuolar protein-sorting-associated protein 36	Vps36	sp|Q91XD6|VPS36_MOUSE Vacuolar protein-sorting-associated protein 36 OS=Mus musculus OX=10090 GN=Vps36 PE=1 SV=1	4	386	43735.5	447.501	32.443	30.815	307568	44421.9	48609.1	0.781	99.22
6973	Q9EPK2;Q9EPK2-3;Q9EPK2-2;Q9EPK2-4	Q9EPK2;Q9EPK2-3;Q9EPK2-2;Q9EPK2-4	Protein XRP2	Rp2	sp|Q9EPK2|XRP2_MOUSE Protein XRP2 OS=Mus musculus OX=10090 GN=Rp2 PE=1 SV=3;sp|Q9EPK2-3|XRP2_MOUSE Isoform 3 of Protein XRP2 OS=Mus musculus OX=10090 GN=Rp2;sp|Q9EPK2-2|XRP2_MOUSE Isoform 2 of Protein XRP2 OS=Mus musculus OX=10090 GN=Rp2;sp|Q9EPK2-4|XRP2_M	4	347	39376.9	424.547	613.403	71.3606	307409	360006	81848.7	0.781	89.2856
2028	Q05CL8;Q05CL8-2	Q05CL8	La-related protein 7	Larp7	sp|Q05CL8|LARP7_MOUSE La-related protein 7 OS=Mus musculus OX=10090 GN=Larp7 PE=1 SV=2	4	570	64802.3	446.315	112.041	167.217	306753	40250	102063	0.781	146.623
456	O35643	O35643	AP-1 complex subunit beta-1	Ap1b1	sp|O35643|AP1B1_MOUSE AP-1 complex subunit beta-1 OS=Mus musculus OX=10090 GN=Ap1b1 PE=1 SV=2	4	943	103935	446.668	96.837	41.811	306736	92547.4	55127.6	0.781	235.153
1736	P63328-2;P63328;P48455	P63328-2;P63328	Serine/threonine-protein phosphatase 2B catalytic subunit alpha isoform	Ppp3ca	sp|P63328-2|PP2BA_MOUSE Isoform 2 of Serine/threonine-protein phosphatase 2B catalytic subunit alpha isoform OS=Mus musculus OX=10090 GN=Ppp3ca;sp|P63328|PP2BA_MOUSE Serine/threonine-protein phosphatase 2B catalytic subunit alpha isoform OS=Mus musculus OX	4	511	57614.7	436.124	43.7015	31.3325	306097	20060.1	45810.9	0.781	130.082
1693	P62915	P62915	Transcription initiation factor IIB	Gtf2b	sp|P62915|TF2B_MOUSE Transcription initiation factor IIB OS=Mus musculus OX=10090 GN=Gtf2b PE=1 SV=1	4	316	34818.9	431.226	49.9358	19.9062	305503	4068.45	31251.6	0.78	78.461
6081	Q9CQJ4	Q9CQJ4	E3 ubiquitin-protein ligase RING2	Rnf2	sp|Q9CQJ4|RING2_MOUSE E3 ubiquitin-protein ligase RING2 OS=Mus musculus OX=10090 GN=Rnf2 PE=1 SV=1	4	336	37623.3	451.224	222.019	117.722	304889	188867	90443.3	0.78	84.6103
7755	Q9Z2D8;Q9Z2D8-2	Q9Z2D8;Q9Z2D8-2	Methyl-CpG-binding domain protein 3	Mbd3	sp|Q9Z2D8|MBD3_MOUSE Methyl-CpG-binding domain protein 3 OS=Mus musculus OX=10090 GN=Mbd3 PE=1 SV=1;sp|Q9Z2D8-2|MBD3_MOUSE Isoform 2 of Methyl-CpG-binding domain protein 3 OS=Mus musculus OX=10090 GN=Mbd3	4	285	32168.5	419.109	52.2921	34.9059	304747	4142.39	65974.6	0.78	72.3092
4090	Q8BN21;Q8BN21-2;Q8BN21-3	Q8BN21;Q8BN21-2	Serine/threonine-protein kinase VRK2	Vrk2	sp|Q8BN21|VRK2_MOUSE Serine/threonine-protein kinase VRK2 OS=Mus musculus OX=10090 GN=Vrk2 PE=1 SV=2;sp|Q8BN21-2|VRK2_MOUSE Isoform 2 of Serine/threonine-protein kinase VRK2 OS=Mus musculus OX=10090 GN=Vrk2	4	503	58118.8	467.551	60.4048	52.5532	303149	84053.4	13340.6	0.78	129.956
6806	Q9DB15	Q9DB15	39S ribosomal protein L12, mitochondrial	Mrpl12	sp|Q9DB15|RM12_MOUSE 39S ribosomal protein L12, mitochondrial OS=Mus musculus OX=10090 GN=Mrpl12 PE=1 SV=2	4	201	21708.4	424.109	495.341	98.1613	302727	288489	88515.6	0.78	48.4733
3089	Q6A026	Q6A026	Sister chromatid cohesion protein PDS5 homolog A	Pds5a	sp|Q6A026|PDS5A_MOUSE Sister chromatid cohesion protein PDS5 homolog A OS=Mus musculus OX=10090 GN=Pds5a PE=1 SV=3	4	1332	150327	461.738	18.1321	44.8609	302661	33480.5	4434.52	0.78	335.596
6335	Q9CY64	Q9CY64	Biliverdin reductase A	Blvra	sp|Q9CY64|BIEA_MOUSE Biliverdin reductase A OS=Mus musculus OX=10090 GN=Blvra PE=1 SV=1	4	295	33524.5	412.189	281.275	6.45168	302555	128414	41662.2	0.78	74.8154
711	O88952;Q8JZS0;O88951	O88952	Protein lin-7 homolog C	Lin7c	sp|O88952|LIN7C_MOUSE Protein lin-7 homolog C OS=Mus musculus OX=10090 GN=Lin7c PE=1 SV=2	4	197	21834	471.834	96.9503	78.9247	302538	114608	21975.9	0.779	48.7233
514	O54879	O54879	High mobility group protein B3	Hmgb3	sp|O54879|HMGB3_MOUSE High mobility group protein B3 OS=Mus musculus OX=10090 GN=Hmgb3 PE=1 SV=3	4	200	23010	440.17	144.746	56.4023	302530	60979.1	21074.9	0.779	51.3463
2983	Q640N3-2;Q640N3	Q640N3-2;Q640N3	Rho GTPase-activating protein 30	Arhgap30	sp|Q640N3-2|RHG30_MOUSE Isoform 2 of Rho GTPase-activating protein 30 OS=Mus musculus OX=10090 GN=Arhgap30;sp|Q640N3|RHG30_MOUSE Rho GTPase-activating protein 30 OS=Mus musculus OX=10090 GN=Arhgap30 PE=1 SV=3	4	1093	119452	439.23	80.418	59.899	301884	79226.4	66139.6	0.779	265.985
121	B2RQC6;B2RQC6-2	B2RQC6;B2RQC6-2	CAD protein;Glutamine-dependent carbamoyl-phosphate synthase;Aspartate carbamoyltransferase;Dihydroorotase	Cad	sp|B2RQC6|PYR1_MOUSE CAD protein OS=Mus musculus OX=10090 GN=Cad PE=1 SV=1;sp|B2RQC6-2|PYR1_MOUSE Isoform 2 of CAD protein OS=Mus musculus OX=10090 GN=Cad	4	2225	243238	439	12.9324	8.37363	301470	30540.5	33847.5	0.779	540.877
3467	Q791V5	Q791V5	Mitochondrial carrier homolog 2	Mtch2	sp|Q791V5|MTCH2_MOUSE Mitochondrial carrier homolog 2 OS=Mus musculus OX=10090 GN=Mtch2 PE=1 SV=1	4	303	33499.1	445.947	134.156	124.405	301068	125102	94312.8	0.779	74.3912
5479	Q91XU3	Q91XU3	Phosphatidylinositol 5-phosphate 4-kinase type-2 gamma	Pip4k2c	sp|Q91XU3|PI42C_MOUSE Phosphatidylinositol 5-phosphate 4-kinase type-2 gamma OS=Mus musculus OX=10090 GN=Pip4k2c PE=1 SV=1	4	421	47335.9	438.351	46.6041	153.017	301024	55245.7	123697	0.779	105.103
4830	Q8K2K6-3;Q8K2K6-1;Q8K2K6;Q8K2K6-2	Q8K2K6-3;Q8K2K6-1;Q8K2K6;Q8K2K6-2	Arf-GAP domain and FG repeat-containing protein 1	Agfg1	sp|Q8K2K6-3|AGFG1_MOUSE Isoform 3 of Arf-GAP domain and FG repeat-containing protein 1 OS=Mus musculus OX=10090 GN=Agfg1;sp|Q8K2K6-1|AGFG1_MOUSE Isoform 1 of Arf-GAP domain and FG repeat-containing protein 1 OS=Mus musculus OX=10090 GN=Agfg1;sp|Q8K2K6|AGFG	4	530	55067.7	445.176	33.3482	95.9888	300802	50146.9	76271.1	0.779	122.18
7288	Q9JLZ6-2;Q9JLZ6	Q9JLZ6-2;Q9JLZ6	Hypermethylated in cancer 2 protein	Hic2	sp|Q9JLZ6-2|HIC2_MOUSE Isoform 2 of Hypermethylated in cancer 2 protein OS=Mus musculus OX=10090 GN=Hic2;sp|Q9JLZ6|HIC2_MOUSE Hypermethylated in cancer 2 protein OS=Mus musculus OX=10090 GN=Hic2 PE=2 SV=4	4	566	60186.7	436.788	385.374	134.679	299951	304046	112199	0.779	133.16
448	O35609	O35609	Secretory carrier-associated membrane protein 3	Scamp3	sp|O35609|SCAM3_MOUSE Secretory carrier-associated membrane protein 3 OS=Mus musculus OX=10090 GN=Scamp3 PE=1 SV=3	4	349	38458.1	464.167	718.863	65.2219	299091	570018	17487.7	0.778	84.8427
3529	Q7TQH0-2;Q7TQH0-3	Q7TQH0-2;Q7TQH0-3	Ataxin-2-like protein	Atxn2l	sp|Q7TQH0-2|ATX2L_MOUSE Isoform 2 of Ataxin-2-like protein OS=Mus musculus OX=10090 GN=Atxn2l;sp|Q7TQH0-3|ATX2L_MOUSE Isoform 3 of Ataxin-2-like protein OS=Mus musculus OX=10090 GN=Atxn2l	4	1074	113043	435.012	136.299	79.7531	298985	56068.7	38438.3	0.778	249.297
3002	Q64324	Q64324	Syntaxin-binding protein 2	Stxbp2	sp|Q64324|STXB2_MOUSE Syntaxin-binding protein 2 OS=Mus musculus OX=10090 GN=Stxbp2 PE=1 SV=1	4	593	66357.4	438.759	70.9878	12.8542	298693	75790.5	29354.5	0.778	146.197
1144	P31324	P31324	cAMP-dependent protein kinase type II-beta regulatory subunit	Prkar2b	sp|P31324|KAP3_MOUSE cAMP-dependent protein kinase type II-beta regulatory subunit OS=Mus musculus OX=10090 GN=Prkar2b PE=1 SV=3	4	416	46167.1	441.821	111.724	38.3701	298535	107434	39111.9	0.778	101.66
5771	Q99KB8;Q99KB8-2	Q99KB8;Q99KB8-2	Hydroxyacylglutathione hydrolase, mitochondrial	Hagh	sp|Q99KB8|GLO2_MOUSE Hydroxyacylglutathione hydrolase, mitochondrial OS=Mus musculus OX=10090 GN=Hagh PE=1 SV=2;sp|Q99KB8-2|GLO2_MOUSE Isoform 2 of Hydroxyacylglutathione hydrolase, mitochondrial OS=Mus musculus OX=10090 GN=Hagh	4	309	34084.1	434.285	73.0218	93.1292	298485	73573.1	86465.9	0.778	75.0409
3648	Q80VA0;Q80VA0-2;Q80VA0-3	Q80VA0;Q80VA0-2	N-acetylgalactosaminyltransferase 7	Galnt7	sp|Q80VA0|GALT7_MOUSE N-acetylgalactosaminyltransferase 7 OS=Mus musculus OX=10090 GN=Galnt7 PE=1 SV=2;sp|Q80VA0-2|GALT7_MOUSE Isoform 2 of N-acetylgalactosaminyltransferase 7 OS=Mus musculus OX=10090 GN=Galnt7	4	657	75419.2	425.268	38.2207	36.3253	298325	17049.4	48229.6	0.778	165.957
5128	Q8VBV7	Q8VBV7	COP9 signalosome complex subunit 8	Cops8	sp|Q8VBV7|CSN8_MOUSE COP9 signalosome complex subunit 8 OS=Mus musculus OX=10090 GN=Cops8 PE=1 SV=1	4	209	23255.6	449.474	20.648	38.648	298323	24769.7	6155.35	0.778	51.1727
6883	Q9DBX6	Q9DBX6	Cytochrome P450 2S1	Cyp2s1	sp|Q9DBX6|CP2S1_MOUSE Cytochrome P450 2S1 OS=Mus musculus OX=10090 GN=Cyp2s1 PE=1 SV=1	4	501	55631.6	441.155	74.2561	38.9279	298085	79916.9	39449.1	0.777	122.317
626	O88188	O88188	Lymphocyte antigen 86	Ly86	sp|O88188|LY86_MOUSE Lymphocyte antigen 86 OS=Mus musculus OX=10090 GN=Ly86 PE=1 SV=1	4	162	17811.1	446.849	63.4403	154.835	297753	39070.5	83227.5	0.777	39.1175
3685	Q80X32	Q80X32	UPF0461 protein C5orf24 homolog		sp|Q80X32|CE024_MOUSE UPF0461 protein C5orf24 homolog OS=Mus musculus OX=10090 PE=2 SV=1	4	188	20138.8	427.491	60.981	79.347	297030	53505.5	80667.5	0.777	44.1222
3505	Q7TNE3	Q7TNE3	Sperm-associated antigen 7	Spag7	sp|Q7TNE3|SPAG7_MOUSE Sperm-associated antigen 7 OS=Mus musculus OX=10090 GN=Spag7 PE=1 SV=1	4	227	25921.2	430.756	42.8757	23.3763	296804	3201.73	5134.27	0.777	56.7478
1803	P70404	P70404	Isocitrate dehydrogenase [NAD] subunit gamma 1, mitochondrial	Idh3g	sp|P70404|IDHG1_MOUSE Isocitrate dehydrogenase [NAD] subunit gamma 1, mitochondrial OS=Mus musculus OX=10090 GN=Idh3g PE=1 SV=1	4	393	42785.4	430.924	116.218	51.1412	296175	105099	60150.3	0.777	93.4691
6408	Q9CZR8	Q9CZR8	Elongation factor Ts, mitochondrial	Tsfm	sp|Q9CZR8|EFTS_MOUSE Elongation factor Ts, mitochondrial OS=Mus musculus OX=10090 GN=Tsfm PE=1 SV=1	4	324	35334.4	437.977	29.4112	32.8028	295938	46844.2	35406.8	0.777	77.1298
4779	Q8K1M6-3;Q8K1M6-5	Q8K1M6-3	Dynamin-1-like protein	Dnm1l	sp|Q8K1M6-3|DNM1L_MOUSE Isoform 3 of Dynamin-1-like protein OS=Mus musculus OX=10090 GN=Dnm1l	4	699	78010.9	430.917	46.5248	15.9472	295920	54830.5	38027.5	0.777	170.276
2815	Q61263	Q61263	Sterol O-acyltransferase 1	Soat1	sp|Q61263|SOAT1_MOUSE Sterol O-acyltransferase 1 OS=Mus musculus OX=10090 GN=Soat1 PE=1 SV=2	4	540	63799	404.945	78.4826	15.1234	295606	8157.84	44946.2	0.776	139.108
5554	Q920A5	Q920A5	Retinoid-inducible serine carboxypeptidase	Scpep1	sp|Q920A5|RISC_MOUSE Retinoid-inducible serine carboxypeptidase OS=Mus musculus OX=10090 GN=Scpep1 PE=1 SV=2	4	452	50964.7	429.955	171.144	56.5594	295509	78057	21661	0.776	111.087
5410	Q91WC0;Q91WC0-2;Q91WC0-3;Q91WC0-4	Q91WC0	Histone-lysine N-methyltransferase setd3	Setd3	sp|Q91WC0|SETD3_MOUSE Actin-histidine N-methyltransferase OS=Mus musculus OX=10090 GN=Setd3 PE=1 SV=1	4	594	67176.2	433.68	68.9971	51.2329	295368	73920.8	53731.2	0.776	146.353
2040	Q07417	Q07417	Short-chain specific acyl-CoA dehydrogenase, mitochondrial	Acads	sp|Q07417|ACADS_MOUSE Short-chain specific acyl-CoA dehydrogenase, mitochondrial OS=Mus musculus OX=10090 GN=Acads PE=1 SV=2	4	412	44889.6	429.695	241.716	35.912	295330	197082	50605.3	0.776	97.7862
5772	Q99KC8	Q99KC8	von Willebrand factor A domain-containing protein 5A	Vwa5a	sp|Q99KC8|VMA5A_MOUSE von Willebrand factor A domain-containing protein 5A OS=Mus musculus OX=10090 GN=Vwa5a PE=1 SV=2	4	793	87142.8	424.522	9.86702	21.246	294441	18396.5	43815.5	0.776	189.257
3990	Q8BJS4;Q8BJS4-2;Q8BJS4-3	Q8BJS4;Q8BJS4-2;Q8BJS4-3	SUN domain-containing protein 2	Sun2	sp|Q8BJS4|SUN2_MOUSE SUN domain-containing protein 2 OS=Mus musculus OX=10090 GN=Sun2 PE=1 SV=3;sp|Q8BJS4-2|SUN2_MOUSE Isoform 2 of SUN domain-containing protein 2 OS=Mus musculus OX=10090 GN=Sun2;sp|Q8BJS4-3|SUN2_MOUSE Isoform 3 of SUN domain-containing p	4	731	81605.4	428.748	86.3966	62.0824	294430	25719.5	25060.5	0.776	177.225
6797	Q9DAW6	Q9DAW6	U4/U6 small nuclear ribonucleoprotein Prp4	Prpf4	sp|Q9DAW6|PRP4_MOUSE U4/U6 small nuclear ribonucleoprotein Prp4 OS=Mus musculus OX=10090 GN=Prpf4 PE=1 SV=1	4	521	58370.1	427.861	29.1983	86.0787	294070	41137.4	81661.6	0.776	126.609
7341	Q9QXE7	Q9QXE7	F-box-like/WD repeat-containing protein TBL1X	Tbl1x	sp|Q9QXE7|TBL1X_MOUSE F-box-like/WD repeat-containing protein TBL1X OS=Mus musculus OX=10090 GN=Tbl1x PE=1 SV=2	4	527	56802.3	427.929	68.9951	68.8279	293867	71195.4	70695.6	0.776	123.123
2302	Q3UBX0	Q3UBX0	Transmembrane protein 109	Tmem109	sp|Q3UBX0|TM109_MOUSE Transmembrane protein 109 OS=Mus musculus OX=10090 GN=Tmem109 PE=1 SV=2	4	243	26306.1	434.204	82.3393	115.977	293389	38753.1	60000.9	0.775	56.9277
537	O55022	O55022	Membrane-associated progesterone receptor component 1	Pgrmc1	sp|O55022|PGRC1_MOUSE Membrane-associated progesterone receptor component 1 OS=Mus musculus OX=10090 GN=Pgrmc1 PE=1 SV=4	4	195	21694.2	398.552	99.5582	19.3478	292546	27744.2	56880.8	0.775	46.8125
2744	Q60960	Q60960	Importin subunit alpha-5;Importin subunit alpha-5, N-terminally processed	Kpna1	sp|Q60960|IMA5_MOUSE Importin subunit alpha-5 OS=Mus musculus OX=10090 GN=Kpna1 PE=1 SV=2	4	538	60182.6	427.27	12.7318	11.2972	292285	30959.7	31768.3	0.775	129.748
2734	Q60902;Q60902-2;Q60902-4;Q60902-3	Q60902;Q60902-2;Q60902-4;Q60902-3	Epidermal growth factor receptor substrate 15-like 1	Eps15l1	sp|Q60902|EP15R_MOUSE Epidermal growth factor receptor substrate 15-like 1 OS=Mus musculus OX=10090 GN=Eps15l1 PE=1 SV=3;sp|Q60902-2|EP15R_MOUSE Isoform 2 of Epidermal growth factor receptor substrate 15-like 1 OS=Mus musculus OX=10090 GN=Eps15l1;sp|Q60902	4	907	99308.7	425.179	7.04075	18.8543	292226	24763.7	39706.3	0.775	214.058
7183	Q9JJ28	Q9JJ28	Protein flightless-1 homolog	Flii	sp|Q9JJ28|FLII_MOUSE Protein flightless-1 homolog OS=Mus musculus OX=10090 GN=Flii PE=1 SV=1	4	1271	144803	425.049	38.7216	35.9174	291976	27271.1	34038.9	0.775	311.852
6942	Q9DCR2	Q9DCR2	AP-3 complex subunit sigma-1	Ap3s1	sp|Q9DCR2|AP3S1_MOUSE AP-3 complex subunit sigma-1 OS=Mus musculus OX=10090 GN=Ap3s1 PE=1 SV=2	4	193	21732.1	432.338	108.446	79.2941	291880	105404	64869.4	0.775	46.7876
4056	Q8BM55;Q8BM55-2;Q8BM55-3	Q8BM55	Transmembrane protein 214	Tmem214	sp|Q8BM55|TM214_MOUSE Transmembrane protein 214 OS=Mus musculus OX=10090 GN=Tmem214 PE=1 SV=1	4	687	76430	430.639	78.5455	13.6715	291790	81646.3	25161.7	0.775	164.497
2479	Q3V4B5	Q3V4B5	COMM domain-containing protein 6	Commd6	sp|Q3V4B5|COMD6_MOUSE COMM domain-containing protein 6 OS=Mus musculus OX=10090 GN=Commd6 PE=1 SV=1	4	87	9795.25	431.897	182.442	129.587	291582	103445	69492.3	0.774	21.0669
6812	Q9DB29	Q9DB29	Isoamyl acetate-hydrolyzing esterase 1 homolog	Iah1	sp|Q9DB29|IAH1_MOUSE Isoamyl acetate-hydrolyzing esterase 1 homolog OS=Mus musculus OX=10090 GN=Iah1 PE=1 SV=1	4	249	27974.2	431.73	140.967	118.386	291470	129258	89986.9	0.774	60.1416
1808	P70441;P70441-2	P70441	Na(+)/H(+) exchange regulatory cofactor NHE-RF1	Slc9a3r1	sp|P70441|NHRF1_MOUSE Na(+)/H(+) exchange regulatory cofactor NHE-RF1 OS=Mus musculus OX=10090 GN=Slc9a3r1 PE=1 SV=3	4	355	38600.1	405.665	91.805	10.642	291071	28807.7	34151.3	0.774	82.8727
1178	P35294	P35294	Ras-related protein Rab-19	Rab19	sp|P35294|RAB19_MOUSE Ras-related protein Rab-19 OS=Mus musculus OX=10090 GN=Rab19 PE=1 SV=3	4	217	24397.6	422.998	85.4502	127.16	290480	83047.9	106625	0.774	52.2742
7028	Q9ER72;Q9ER72-2	Q9ER72;Q9ER72-2	Cysteine--tRNA ligase, cytoplasmic	Cars	sp|Q9ER72|SYCC_MOUSE Cysteine--tRNA ligase, cytoplasmic OS=Mus musculus OX=10090 GN=Cars PE=1 SV=2;sp|Q9ER72-2|SYCC_MOUSE Isoform 2 of Cysteine--tRNA ligase, cytoplasmic OS=Mus musculus OX=10090 GN=Cars	4	831	94859.8	404.466	103.256	42.5626	290402	39384.5	57693.5	0.774	203.191
7404	Q9QYS9-8;Q9QYS9-4;Q9QYS9-3;Q9QYS9-2;Q9QYS9;Q9QYS9-7;Q9QYS9-6;Q9QYS9-5	Q9QYS9-8;Q9QYS9-4;Q9QYS9-3;Q9QYS9-2;Q9QYS9;Q9QYS9-7;Q9QYS9-6;Q9QYS9-5	Protein quaking	Qki	sp|Q9QYS9-8|QKI_MOUSE Isoform 8 of Protein quaking OS=Mus musculus OX=10090 GN=Qki;sp|Q9QYS9-4|QKI_MOUSE Isoform 4 of Protein quaking OS=Mus musculus OX=10090 GN=Qki;sp|Q9QYS9-3|QKI_MOUSE Isoform 3 of Protein quaking OS=Mus musculus OX=10090 GN=Qki;sp|Q9QY	4	319	35226.9	422.874	58.217	110.844	290396	8589.38	61164.6	0.774	75.4551
6308	Q9CXT8	Q9CXT8	Mitochondrial-processing peptidase subunit beta	Pmpcb	sp|Q9CXT8|MPPB_MOUSE Mitochondrial-processing peptidase subunit beta OS=Mus musculus OX=10090 GN=Pmpcb PE=1 SV=1	4	489	54614.5	400.58	100.087	26.3111	290349	20802.5	43541.5	0.774	116.964
5511	Q91YR7;Q91YR7-2	Q91YR7;Q91YR7-2	Pre-mRNA-processing factor 6	Prpf6	sp|Q91YR7|PRP6_MOUSE Pre-mRNA-processing factor 6 OS=Mus musculus OX=10090 GN=Prpf6 PE=1 SV=1;sp|Q91YR7-2|PRP6_MOUSE Isoform 2 of Pre-mRNA-processing factor 6 OS=Mus musculus OX=10090 GN=Prpf6	4	941	106722	453.183	15.5561	69.9999	290293	45077.3	9266.73	0.774	228.515
4733	Q8K019;Q8K019-2;Q8K019-3	Q8K019;Q8K019-2;Q8K019-3	Bcl-2-associated transcription factor 1	Bclaf1	sp|Q8K019|BCLF1_MOUSE Bcl-2-associated transcription factor 1 OS=Mus musculus OX=10090 GN=Bclaf1 PE=1 SV=2;sp|Q8K019-2|BCLF1_MOUSE Isoform 2 of Bcl-2-associated transcription factor 1 OS=Mus musculus OX=10090 GN=Bclaf1;sp|Q8K019-3|BCLF1_MOUSE Isoform 3 of	4	919	106002	447.229	28.9803	109.059	290279	41009.9	41844.1	0.773	226.962
978	P18653;Q9R1L5	P18653	Ribosomal protein S6 kinase alpha-1	Rps6ka1	sp|P18653|KS6A1_MOUSE Ribosomal protein S6 kinase alpha-1 OS=Mus musculus OX=10090 GN=Rps6ka1 PE=1 SV=1	4	724	81594.7	446.534	21.7966	45.5644	290133	53924.4	11771.6	0.773	174.615
5755	Q99JX7	Q99JX7	Nuclear RNA export factor 1	Nxf1	sp|Q99JX7|NXF1_MOUSE Nuclear RNA export factor 1 OS=Mus musculus OX=10090 GN=Nxf1 PE=1 SV=3	4	618	70299.5	429.013	22.4705	34.3265	289886	15772.3	14966.7	0.773	150.315
1117	P28867-2	P28867-2	Protein kinase C delta type;Protein kinase C delta type regulatory subunit;Protein kinase C delta type catalytic subunit	Prkcd	sp|P28867-2|KPCD_MOUSE Isoform 2 of Protein kinase C delta type OS=Mus musculus OX=10090 GN=Prkcd	4	700	80294.3	394.382	108.35	19.687	289451	33811	56534	0.773	171.429
1823	P70698;P70303-3	P70698	CTP synthase 1	Ctps1	sp|P70698|PYRG1_MOUSE CTP synthase 1 OS=Mus musculus OX=10090 GN=Ctps1 PE=1 SV=2	4	591	66682.5	409.289	31.6077	92.8333	288819	17929.4	92149.6	0.773	142.056
4621	Q8CGY8	Q8CGY8	UDP-N-acetylglucosamine--peptide N-acetylglucosaminyltransferase 110 kDa subunit	Ogt	sp|Q8CGY8|OGT1_MOUSE UDP-N-acetylglucosamine--peptide N-acetylglucosaminyltransferase 110 kDa subunit OS=Mus musculus OX=10090 GN=Ogt PE=1 SV=2	4	1046	116952	427.517	80.6368	62.3722	288625	84686.8	53833.2	0.773	248.981
3828	Q8BGA5	Q8BGA5	KRR1 small subunit processome component homolog	Krr1	sp|Q8BGA5|KRR1_MOUSE KRR1 small subunit processome component homolog OS=Mus musculus OX=10090 GN=Krr1 PE=2 SV=1	4	380	43537.8	425.91	93.7718	76.0972	288095	82036.7	56975.3	0.773	92.5181
1629	P62141	P62141	Serine/threonine-protein phosphatase PP1-beta catalytic subunit	Ppp1cb	sp|P62141|PP1B_MOUSE Serine/threonine-protein phosphatase PP1-beta catalytic subunit OS=Mus musculus OX=10090 GN=Ppp1cb PE=1 SV=3	4	327	37186.8	419.366	73.4727	51.9213	287987	74073.8	59630.2	0.772	78.9925
3509	Q7TNS2	Q7TNS2	MICOS complex subunit Mic10	Minos1	sp|Q7TNS2|MIC10_MOUSE MICOS complex subunit Mic10 OS=Mus musculus OX=10090 GN=Micos10 PE=1 SV=1	4	76	8566.96	418.812	889.918	205.832	287851	525491	131652	0.772	18.1894
7285	Q9JLV5	Q9JLV5	Cullin-3	Cul3	sp|Q9JLV5|CUL3_MOUSE Cullin-3 OS=Mus musculus OX=10090 GN=Cul3 PE=1 SV=1	4	768	88948.2	418.919	17.3844	43.8016	287680	32847.1	54554.9	0.772	188.743
4616	Q8CGK3	Q8CGK3	Lon protease homolog, mitochondrial	Lonp1	sp|Q8CGK3|LONM_MOUSE Lon protease homolog, mitochondrial OS=Mus musculus OX=10090 GN=Lonp1 PE=1 SV=2	4	949	105843	431.441	30.4762	29.1208	287620	51150.2	21857.8	0.772	224.546
1287	P47740;P47739	P47740	Fatty aldehyde dehydrogenase	Aldh3a2	sp|P47740|AL3A2_MOUSE Fatty aldehyde dehydrogenase OS=Mus musculus OX=10090 GN=Aldh3a2 PE=1 SV=2	4	484	53970.8	427.137	16.1975	18.1345	287437	38256.5	22736.5	0.772	114.426
1651	P62322	P62322	U6 snRNA-associated Sm-like protein LSm5	Lsm5	sp|P62322|LSM5_MOUSE U6 snRNA-associated Sm-like protein LSm5 OS=Mus musculus OX=10090 GN=Lsm5 PE=3 SV=2	4	91	9937.49	425.29	363.034	250.228	287366	219534	158975	0.772	21.0638
6208	Q9CSH3	Q9CSH3	Exosome complex exonuclease RRP44	Dis3	sp|Q9CSH3|RRP44_MOUSE Exosome complex exonuclease RRP44 OS=Mus musculus OX=10090 GN=Dis3 PE=1 SV=4	4	958	108838	418.061	29.8121	14.8169	287334	41136	36729	0.772	230.67
362	O09043	O09043	Napsin-A	Napsa	sp|O09043|NAPSA_MOUSE Napsin-A OS=Mus musculus OX=10090 GN=Napsa PE=1 SV=1	4	419	45544.4	417.454	174.893	181.066	286673	148491	139764	0.772	96.3045
6610	Q9D4H8;Q9D4H8-2	Q9D4H8;Q9D4H8-2	Cullin-2	Cul2	sp|Q9D4H8|CUL2_MOUSE Cullin-2 OS=Mus musculus OX=10090 GN=Cul2 PE=1 SV=2;sp|Q9D4H8-2|CUL2_MOUSE Isoform 2 of Cullin-2 OS=Mus musculus OX=10090 GN=Cul2	4	745	86876.9	409.843	22.9829	70.0201	286048	21778	74857	0.771	183.302
5730	Q99J99	Q99J99	3-mercaptopyruvate sulfurtransferase	Mpst	sp|Q99J99|THTM_MOUSE 3-mercaptopyruvate sulfurtransferase OS=Mus musculus OX=10090 GN=Mpst PE=1 SV=4	4	297	33097.3	423.529	55.9474	45.3546	285932	66311.5	42762.5	0.771	69.8039
5123	Q8VBT0	Q8VBT0	Thioredoxin-related transmembrane protein 1	Tmx1	sp|Q8VBT0|TMX1_MOUSE Thioredoxin-related transmembrane protein 1 OS=Mus musculus OX=10090 GN=Tmx1 PE=1 SV=1	4	278	31395.8	415.979	528.817	96.9721	285903	301262	51944.2	0.771	66.2086
6923	Q9DCF9-2;Q9DCF9	Q9DCF9-2;Q9DCF9	Translocon-associated protein subunit gamma	Ssr3	sp|Q9DCF9-2|SSRG_MOUSE Isoform 2 of Translocon-associated protein subunit gamma OS=Mus musculus OX=10090 GN=Ssr3;sp|Q9DCF9|SSRG_MOUSE Translocon-associated protein subunit gamma OS=Mus musculus OX=10090 GN=Ssr3 PE=1 SV=1	4	179	20699.1	422.641	184.58	155.585	285575	104875	89716.2	0.771	43.6009
3787	Q8BFR4	Q8BFR4	N-acetylglucosamine-6-sulfatase	Gns	sp|Q8BFR4|GNS_MOUSE N-acetylglucosamine-6-sulfatase OS=Mus musculus OX=10090 GN=Gns PE=1 SV=1	4	544	61174.9	418.072	10.4149	66.1181	285501	22155.2	59190.8	0.771	128.826
5264	Q8VE99	Q8VE99	Coiled-coil domain-containing protein 115	Ccdc115	sp|Q8VE99|CC115_MOUSE Coiled-coil domain-containing protein 115 OS=Mus musculus OX=10090 GN=Ccdc115 PE=1 SV=1	4	180	19742.6	388.848	196.669	110.745	285422	78460.7	106599	0.771	41.5639
3965	Q8BIQ5;Q8BIQ5-2	Q8BIQ5;Q8BIQ5-2	Cleavage stimulation factor subunit 2	Cstf2	sp|Q8BIQ5|CSTF2_MOUSE Cleavage stimulation factor subunit 2 OS=Mus musculus OX=10090 GN=Cstf2 PE=1 SV=2;sp|Q8BIQ5-2|CSTF2_MOUSE Isoform 2 of Cleavage stimulation factor subunit 2 OS=Mus musculus OX=10090 GN=Cstf2	4	580	61341.2	396.088	226.584	24.6992	285096	101878	36745.1	0.771	128.993
6642	Q9D6N5	Q9D6N5	Dr1-associated corepressor	Drap1	sp|Q9D6N5|NC2A_MOUSE Dr1-associated corepressor OS=Mus musculus OX=10090 GN=Drap1 PE=1 SV=3	4	205	22277.8	421.869	180.201	97.272	285054	102083	46995.3	0.77	46.8408
1882	P97369	P97369	Neutrophil cytosol factor 4	Ncf4	sp|P97369|NCF4_MOUSE Neutrophil cytosol factor 4 OS=Mus musculus OX=10090 GN=Ncf4 PE=1 SV=2	4	339	38707.3	412.904	97.0815	120.066	283549	91109.5	101558	0.77	80.9551
1902	P97452	P97452	Ribosome biogenesis protein BOP1	Bop1	sp|P97452|BOP1_MOUSE Ribosome biogenesis protein BOP1 OS=Mus musculus OX=10090 GN=Bop1 PE=1 SV=1	4	732	82545.6	412.601	57.8875	112.556	283341	62300.2	96870.8	0.77	172.515
6055	Q9CQD1	Q9CQD1	Ras-related protein Rab-5A	Rab5a	sp|Q9CQD1|RAB5A_MOUSE Ras-related protein Rab-5A OS=Mus musculus OX=10090 GN=Rab5a PE=1 SV=1	4	215	23598.6	411.533	133.137	150.299	282848	55649.4	91258.6	0.77	49.2337
5515	Q91YT7	Q91YT7	YTH domain-containing family protein 2	Ythdf2	sp|Q91YT7|YTHD2_MOUSE YTH domain-containing family protein 2 OS=Mus musculus OX=10090 GN=Ythdf2 PE=1 SV=1	4	579	62280.1	418.561	69.9287	76.7573	282819	31285	32140	0.77	129.922
4772	Q8K1I7	Q8K1I7	WAS/WASL-interacting protein family member 1	Wipf1	sp|Q8K1I7|WIPF1_MOUSE WAS/WASL-interacting protein family member 1 OS=Mus musculus OX=10090 GN=Wipf1 PE=1 SV=1	4	493	50080.3	447.147	29.4072	72.1178	282812	67285.6	8055.35	0.77	104.469
6299	Q9CXK8	Q9CXK8	60S ribosome subunit biogenesis protein NIP7 homolog	Nip7	sp|Q9CXK8|NIP7_MOUSE 60S ribosome subunit biogenesis protein NIP7 homolog OS=Mus musculus OX=10090 GN=Nip7 PE=1 SV=1	4	180	20451.6	418.136	88.4176	59.0364	282532	88975.2	51626.8	0.77	42.6205
1856	P85094	P85094	Isochorismatase domain-containing protein 2A, mitochondrial	Isoc2a	sp|P85094|ISC2A_MOUSE Isochorismatase domain-containing protein 2A OS=Mus musculus OX=10090 GN=Isoc2a PE=1 SV=1	4	206	22417.3	409.658	107.479	147.45	281558	97709.6	118603	0.769	46.556
2887	Q61941	Q61941	NAD(P) transhydrogenase, mitochondrial	Nnt	sp|Q61941|NNTM_MOUSE NAD(P) transhydrogenase, mitochondrial OS=Mus musculus OX=10090 GN=Nnt PE=1 SV=2	4	1086	113838	416.94	13.1427	22.8583	281485	34473.2	28085.8	0.769	236.356
3696	Q80X95;Q6NTA4	Q80X95;Q6NTA4	Ras-related GTP-binding protein A;Ras-related GTP-binding protein B	Rraga;Rragb	sp|Q80X95|RRAGA_MOUSE Ras-related GTP-binding protein A OS=Mus musculus OX=10090 GN=Rraga PE=1 SV=1;sp|Q6NTA4|RRAGB_MOUSE Ras-related GTP-binding protein B OS=Mus musculus OX=10090 GN=Rragb PE=1 SV=1	4	313	36566.1	409.414	136.294	164.681	281153	119748	129058	0.769	75.8308
6447	Q9D0D4	Q9D0D4	Probable dimethyladenosine transferase	Dimt1	sp|Q9D0D4|DIM1_MOUSE Probable dimethyladenosine transferase OS=Mus musculus OX=10090 GN=Dimt1 PE=2 SV=1	4	313	35274.3	408.91	80.2121	36.5049	281045	77677.5	49605.5	0.769	73.1236
6105	Q9CQR4	Q9CQR4	Acyl-coenzyme A thioesterase 13;Acyl-coenzyme A thioesterase 13, N-terminally processed	Acot13	sp|Q9CQR4|ACO13_MOUSE Acyl-coenzyme A thioesterase 13 OS=Mus musculus OX=10090 GN=Acot13 PE=1 SV=1	4	140	15182.8	408.697	390.331	108.055	280660	215914	59795.1	0.769	31.4309
6717	Q9D8C4	Q9D8C4	Interferon-induced 35 kDa protein homolog	Ifi35	sp|Q9D8C4|IN35_MOUSE Interferon-induced 35 kDa protein homolog OS=Mus musculus OX=10090 GN=Ifi35 PE=1 SV=3	4	286	31875.6	385.752	101.504	71.1444	280598	38437.8	85078.2	0.769	65.9731
4130	Q8BQZ5	Q8BQZ5	Cleavage and polyadenylation specificity factor subunit 4	Cpsf4	sp|Q8BQZ5|CPSF4_MOUSE Cleavage and polyadenylation specificity factor subunit 4 OS=Mus musculus OX=10090 GN=Cpsf4 PE=2 SV=1	4	211	23653.5	408.588	110.577	107.174	280585	100816	93265.5	0.769	48.9536
7041	Q9ERG0;Q9ERG0-2	Q9ERG0;Q9ERG0-2	LIM domain and actin-binding protein 1	Lima1	sp|Q9ERG0|LIMA1_MOUSE LIM domain and actin-binding protein 1 OS=Mus musculus OX=10090 GN=Lima1 PE=1 SV=3;sp|Q9ERG0-2|LIMA1_MOUSE Isoform Alpha of LIM domain and actin-binding protein 1 OS=Mus musculus OX=10090 GN=Lima1	4	753	84059.8	414.889	70.2034	83.2066	280099	31819.6	36431.4	0.769	173.67
4614	Q8CGF7-2;Q8CGF7;Q8CGF7-3;Q3B807-3;Q3B807	Q8CGF7-2;Q8CGF7;Q8CGF7-3	Transcription elongation regulator 1	Tcerg1	sp|Q8CGF7-2|TCRG1_MOUSE Isoform 2 of Transcription elongation regulator 1 OS=Mus musculus OX=10090 GN=Tcerg1;sp|Q8CGF7|TCRG1_MOUSE Transcription elongation regulator 1 OS=Mus musculus OX=10090 GN=Tcerg1 PE=1 SV=2;sp|Q8CGF7-3|TCRG1_MOUSE Isoform 3 of Transc	4	1079	121577	410.019	34.0208	15.9062	279969	45689.8	31812.2	0.768	251.065
407	O35295	O35295	Transcriptional activator protein Pur-beta	Purb	sp|O35295|PURB_MOUSE Transcriptional activator protein Pur-beta OS=Mus musculus OX=10090 GN=Purb PE=1 SV=3	4	324	33901.4	405.17	138.983	52.4817	279486	70410.3	31295.7	0.768	69.8878
2298	Q3UA06;Q3UA06-2	Q3UA06;Q3UA06-2	Pachytene checkpoint protein 2 homolog	Trip13	sp|Q3UA06|PCH2_MOUSE Pachytene checkpoint protein 2 homolog OS=Mus musculus OX=10090 GN=Trip13 PE=1 SV=1;sp|Q3UA06-2|PCH2_MOUSE Isoform 2 of Pachytene checkpoint protein 2 homolog OS=Mus musculus OX=10090 GN=Trip13	4	432	48376.7	413.519	56.2995	18.8015	279175	65974.9	25367.1	0.768	99.6178
6637	Q9D6K5;Q9D6K5-2;Q9D6K5-3	Q9D6K5;Q9D6K5-2;Q9D6K5-3	Synaptojanin-2-binding protein	Synj2bp	sp|Q9D6K5|SYJ2B_MOUSE Synaptojanin-2-binding protein OS=Mus musculus OX=10090 GN=Synj2bp PE=1 SV=1;sp|Q9D6K5-2|SYJ2B_MOUSE Isoform 2 of Synaptojanin-2-binding protein OS=Mus musculus OX=10090 GN=Synj2bp;sp|Q9D6K5-3|SYJ2B_MOUSE Isoform 3 of Synaptojanin-2-b	4	145	15815	405.944	78.5674	65.6626	279006	76334.3	67530.7	0.768	32.5466
5492	Q91YI4;Q91YI4-2	Q91YI4;Q91YI4-2	Beta-arrestin-2	Arrb2	sp|Q91YI4|ARRB2_MOUSE Beta-arrestin-2 OS=Mus musculus OX=10090 GN=Arrb2 PE=1 SV=1;sp|Q91YI4-2|ARRB2_MOUSE Isoform 2 of Beta-arrestin-2 OS=Mus musculus OX=10090 GN=Arrb2	4	410	46314	424.063	146.099	33.2612	278898	139258	13654.8	0.768	95.2755
5257	Q8VE80	Q8VE80	THO complex subunit 3	Thoc3	sp|Q8VE80|THOC3_MOUSE THO complex subunit 3 OS=Mus musculus OX=10090 GN=Thoc3 PE=2 SV=1	4	351	38737.6	383.656	48.4398	52.7022	278677	5048.25	72997.7	0.768	79.6265
7453	Q9R060	Q9R060	Cytosolic Fe-S cluster assembly factor NUBP1	Nubp1	sp|Q9R060|NUBP1_MOUSE Cytosolic Fe-S cluster assembly factor NUBP1 OS=Mus musculus OX=10090 GN=Nubp1 PE=1 SV=1	4	320	34084.9	405.706	77.0727	24.9923	278606	76064.7	42003.3	0.768	70.045
4387	Q8C156	Q8C156	Condensin complex subunit 2	Ncaph	sp|Q8C156|CND2_MOUSE Condensin complex subunit 2 OS=Mus musculus OX=10090 GN=Ncaph PE=1 SV=1	4	731	82302.6	409.97	33.8906	47.1964	278269	4091.13	11758.9	0.767	168.928
6625	Q9D5V6	Q9D5V6	Synapse-associated protein 1	Syap1	sp|Q9D5V6|SYAP1_MOUSE Synapse-associated protein 1 OS=Mus musculus OX=10090 GN=Syap1 PE=1 SV=1	4	365	41349.9	429.635	27.6018	64.8672	278170	57167.9	22716.1	0.767	84.8416
6994	Q9EQ61	Q9EQ61	Pescadillo homolog	Pes1	sp|Q9EQ61|PESC_MOUSE Pescadillo homolog OS=Mus musculus OX=10090 GN=Pes1 PE=1 SV=1	4	584	67795.5	411.505	95.207	60.41	278051	47770.5	20557.5	0.767	139.043
4424	Q8C3J5	Q8C3J5	Dedicator of cytokinesis protein 2	Dock2	sp|Q8C3J5|DOCK2_MOUSE Dedicator of cytokinesis protein 2 OS=Mus musculus OX=10090 GN=Dock2 PE=1 SV=3	4	1828	211704	404.514	24.4792	20.7218	278023	36599.8	39507.2	0.767	434.144
6498	Q9D172	Q9D172	ES1 protein homolog, mitochondrial	D10Jhu81e	sp|Q9D172|GAL3A_MOUSE Glutamine amidotransferase-like class 1 domain-containing protein 3A, mitochondrial OS=Mus musculus OX=10090 GN=Gatd3a PE=1 SV=1	4	266	28090.4	411.446	273.641	193.109	278011	224431	137618	0.767	57.6029
4853	Q8K2Z4;Q8K2Z4-2	Q8K2Z4;Q8K2Z4-2	Condensin complex subunit 1	Ncapd2	sp|Q8K2Z4|CND1_MOUSE Condensin complex subunit 1 OS=Mus musculus OX=10090 GN=Ncapd2 PE=1 SV=2;sp|Q8K2Z4-2|CND1_MOUSE Isoform 2 of Condensin complex subunit 1 OS=Mus musculus OX=10090 GN=Ncapd2	4	1392	155665	395.655	56.0818	22.6192	277375	12040.7	22299.3	0.767	318.48
6993	Q9EQ32;Q9EQ32-2;Q9EQ32-3	Q9EQ32;Q9EQ32-2	Phosphoinositide 3-kinase adapter protein 1	Pik3ap1	sp|Q9EQ32|BCAP_MOUSE Phosphoinositide 3-kinase adapter protein 1 OS=Mus musculus OX=10090 GN=Pik3ap1 PE=1 SV=1;sp|Q9EQ32-2|BCAP_MOUSE Isoform 2 of Phosphoinositide 3-kinase adapter protein 1 OS=Mus musculus OX=10090 GN=Pik3ap1	4	811	90928.3	405.401	40.9043	40.7327	276934	50386.2	47513.8	0.767	185.737
7546	Q9WTX6	Q9WTX6	Cullin-1	Cul1	sp|Q9WTX6|CUL1_MOUSE Cullin-1 OS=Mus musculus OX=10090 GN=Cul1 PE=1 SV=1	4	776	89691.5	409.874	80.6834	35.2396	276821	82953.1	35703.9	0.767	183.136
6390	Q9CZG3	Q9CZG3	COMM domain-containing protein 8	Commd8	sp|Q9CZG3|COMD8_MOUSE COMM domain-containing protein 8 OS=Mus musculus OX=10090 GN=Commd8 PE=1 SV=1	4	183	20851.9	402.755	171.514	78.3346	276539	145344	74861.9	0.766	42.533
855	P10605	P10605	Cathepsin B;Cathepsin B light chain;Cathepsin B heavy chain	Ctsb	sp|P10605|CATB_MOUSE Cathepsin B OS=Mus musculus OX=10090 GN=Ctsb PE=1 SV=2	4	339	37279.8	402.339	141.719	104.194	276528	122484	91239	0.766	76.039
7608	Q9WV80;REV__A2AJB1	Q9WV80	Sorting nexin-1	Snx1	sp|Q9WV80|SNX1_MOUSE Sorting nexin-1 OS=Mus musculus OX=10090 GN=Snx1 PE=1 SV=1	4	522	58952.2	409.575	37.1628	60.6992	276513	51680.3	52181.7	0.766	120.237
6499	Q9D173	Q9D173	Mitochondrial import receptor subunit TOM7 homolog	Tomm7	sp|Q9D173|TOM7_MOUSE Mitochondrial import receptor subunit TOM7 homolog OS=Mus musculus OX=10090 GN=Tomm7 PE=3 SV=1	3	55	6177.37	375.596	3.059	375.596	275930	1775	275930	0.766	12.5726
7524	Q9WTI7-3;Q9WTI7;Q9WTI7-4	Q9WTI7-3;Q9WTI7;Q9WTI7-4	Unconventional myosin-Ic	Myo1c	sp|Q9WTI7-3|MYO1C_MOUSE Isoform 3 of Unconventional myosin-Ic OS=Mus musculus OX=10090 GN=Myo1c;sp|Q9WTI7|MYO1C_MOUSE Unconventional myosin-Ic OS=Mus musculus OX=10090 GN=Myo1c PE=1 SV=2;sp|Q9WTI7-4|MYO1C_MOUSE Isoform 4 of Unconventional myosin-Ic OS=Mus	4	1044	119877	406.389	30.443	6.78003	275227	45145.1	19454.9	0.766	243.361
676	O88668	O88668	Protein CREG1	Creg1	sp|O88668|CREG1_MOUSE Protein CREG1 OS=Mus musculus OX=10090 GN=Creg1 PE=1 SV=1	4	220	24451.9	400.774	148.076	43.4014	275219	127991	53122.3	0.766	49.6381
7234	Q9JKC8	Q9JKC8	AP-3 complex subunit mu-1	Ap3m1	sp|Q9JKC8|AP3M1_MOUSE AP-3 complex subunit mu-1 OS=Mus musculus OX=10090 GN=Ap3m1 PE=1 SV=1	4	418	46936.2	407.559	258.879	101.138	275151	214444	78119.1	0.766	95.2584
5274	Q8VEE0	Q8VEE0	Ribulose-phosphate 3-epimerase	Rpe	sp|Q8VEE0|RPE_MOUSE Ribulose-phosphate 3-epimerase OS=Mus musculus OX=10090 GN=Rpe PE=1 SV=1	4	228	24944.7	380.949	69.9129	20.2261	275138	14771.2	43586.8	0.765	50.6235
1310	P47968	P47968	Ribose-5-phosphate isomerase	Rpia	sp|P47968|RPIA_MOUSE Ribose-5-phosphate isomerase OS=Mus musculus OX=10090 GN=Rpia PE=1 SV=2	4	303	32450.9	400.43	62.5677	232.676	274984	65155.4	170730	0.765	65.8199
1090	P27931	P27931	Interleukin-1 receptor type 2;Interleukin-1 receptor type 2, membrane form;Interleukin-1 receptor type 2, soluble form	Il1r2	sp|P27931|IL1R2_MOUSE Interleukin-1 receptor type 2 OS=Mus musculus OX=10090 GN=Il1r2 PE=1 SV=1	4	410	45645.1	422.187	49.3333	90.0757	274936	50920.1	30951.9	0.765	92.5656
1010	P21619;P21619-2	P21619;P21619-2	Lamin-B2	Lmnb2	sp|P21619|LMNB2_MOUSE Lamin-B2 OS=Mus musculus OX=10090 GN=Lmnb2 PE=1 SV=2;sp|P21619-2|LMNB2_MOUSE Isoform B3 of Lamin-B2 OS=Mus musculus OX=10090 GN=Lmnb2	4	596	67318.1	399.601	175.47	35.1803	274646	82744.6	7380.44	0.765	136.373
5826	Q99LB6-2	Q99LB6-2	Methionine adenosyltransferase 2 subunit beta	Mat2b	sp|Q99LB6-2|MAT2B_MOUSE Isoform 2 of Methionine adenosyltransferase 2 subunit beta OS=Mus musculus OX=10090 GN=Mat2b	4	323	36210.2	404.441	79.3362	8.82676	273568	81233.7	19724.3	0.765	73.0669
5199	Q8VD75	Q8VD75	Huntingtin-interacting protein 1	Hip1	sp|Q8VD75|HIP1_MOUSE Huntingtin-interacting protein 1 OS=Mus musculus OX=10090 GN=Hip1 PE=1 SV=2	4	1029	115202	404.83	231.688	122.555	273309	135978	65936.8	0.765	232.24
576	O70172	O70172	Phosphatidylinositol 5-phosphate 4-kinase type-2 alpha	Pip4k2a	sp|O70172|PI42A_MOUSE Phosphatidylinositol 5-phosphate 4-kinase type-2 alpha OS=Mus musculus OX=10090 GN=Pip4k2a PE=1 SV=1	4	405	46151.5	397.497	7.97122	136.021	273200	24169.7	110700	0.765	93.0017
5871	Q99LY9	Q99LY9	NADH dehydrogenase [ubiquinone] iron-sulfur protein 5;NADH dehydrogenase [ubiquinone] iron-sulfur protein 5, N-terminally processed	Ndufs5	sp|Q99LY9|NDUS5_MOUSE NADH dehydrogenase [ubiquinone] iron-sulfur protein 5 OS=Mus musculus OX=10090 GN=Ndufs5 PE=1 SV=3	4	106	12647.7	403.758	220.335	71.9959	272585	185901	59259.3	0.765	25.4295
7726	Q9Z1X4-3;Q9Z1X4;Q9Z1X4-2	Q9Z1X4-3;Q9Z1X4;Q9Z1X4-2	Interleukin enhancer-binding factor 3	Ilf3	sp|Q9Z1X4-3|ILF3_MOUSE Isoform 3 of Interleukin enhancer-binding factor 3 OS=Mus musculus OX=10090 GN=Ilf3;sp|Q9Z1X4|ILF3_MOUSE Interleukin enhancer-binding factor 3 OS=Mus musculus OX=10090 GN=Ilf3 PE=1 SV=2;sp|Q9Z1X4-2|ILF3_MOUSE Isoform 2 of Interleukin	4	911	97766	422.905	12.6839	49.3451	272564	44662.4	6689.63	0.764	196.553
805	P08103;P08103-2	P08103;P08103-2	Tyrosine-protein kinase HCK	Hck	sp|P08103|HCK_MOUSE Tyrosine-protein kinase HCK OS=Mus musculus OX=10090 GN=Hck PE=1 SV=4;sp|P08103-2|HCK_MOUSE Isoform 2 of Tyrosine-protein kinase HCK OS=Mus musculus OX=10090 GN=Hck	4	524	59129.4	402.899	29.2055	88.0845	272236	44668.8	69807.2	0.764	118.734
2233	Q3TYS2	Q3TYS2	Uncharacterized protein C17orf62 homolog		sp|Q3TYS2|CYBC1_MOUSE Cytochrome b-245 chaperone 1 OS=Mus musculus OX=10090 GN=Cybc1 PE=1 SV=2	4	187	20921	403.171	182.041	185.759	272189	104109	112468	0.764	42.0026
7129	Q9JHR7	Q9JHR7	Insulin-degrading enzyme	Ide	sp|Q9JHR7|IDE_MOUSE Insulin-degrading enzyme OS=Mus musculus OX=10090 GN=Ide PE=1 SV=1	4	1019	117772	402.829	31.3824	51.9316	271958	47033.2	46327.8	0.764	236.248
553	O55126	O55126	Protein NipSnap homolog 2	Gbas	sp|O55126|NIPS2_MOUSE Protein NipSnap homolog 2 OS=Mus musculus OX=10090 GN=Nipsnap2 PE=1 SV=1	4	281	32932.7	384.076	50.0223	93.2257	271752	18592.7	84732.3	0.764	66.0122
1231	P41216	P41216	Long-chain-fatty-acid--CoA ligase 1	Acsl1	sp|P41216|ACSL1_MOUSE Long-chain-fatty-acid--CoA ligase 1 OS=Mus musculus OX=10090 GN=Acsl1 PE=1 SV=2	4	699	77951.5	376.861	40.1341	33.8609	270500	9909.96	57335	0.764	155.531
7056	Q9ERU9	Q9ERU9	E3 SUMO-protein ligase RanBP2	Ranbp2	sp|Q9ERU9|RBP2_MOUSE E3 SUMO-protein ligase RanBP2 OS=Mus musculus OX=10090 GN=Ranbp2 PE=1 SV=2	4	3053	341121	400.535	45.6717	70.4183	270410	16506.3	27890.7	0.764	680.385
5791	Q99KN2	Q99KN2	Probable cytosolic iron-sulfur protein assembly protein CIAO1	Ciao1	sp|Q99KN2|CIAO1_MOUSE Probable cytosolic iron-sulfur protein assembly protein CIAO1 OS=Mus musculus OX=10090 GN=Ciao1 PE=1 SV=1	4	339	37632.7	393.396	9.03832	96.1357	270382	24763.2	85642.8	0.763	75.0528
1784	P70315	P70315	Wiskott-Aldrich syndrome protein homolog	Was	sp|P70315|WASP_MOUSE Wiskott-Aldrich syndrome protein homolog OS=Mus musculus OX=10090 GN=Was PE=1 SV=1	4	520	54191.8	393.222	71.8457	82.8313	270034	71626.5	77133.5	0.763	107.938
815	P08905;P17897	P08905;P17897	Lysozyme C-2;Lysozyme C-1	Lyz2;Lyz1	sp|P08905|LYZ2_MOUSE Lysozyme C-2 OS=Mus musculus OX=10090 GN=Lyz2 PE=1 SV=2;sp|P17897|LYZ1_MOUSE Lysozyme C-1 OS=Mus musculus OX=10090 GN=Lyz1 PE=1 SV=1	4	148	16689	426.746	124.649	173.172	269767	134625	83481.1	0.763	33.208
7778	Q9Z2R6	Q9Z2R6	Protein unc-119 homolog A	Unc119	sp|Q9Z2R6|U119A_MOUSE Protein unc-119 homolog A OS=Mus musculus OX=10090 GN=Unc119 PE=1 SV=1	4	240	27010.4	392.919	44.4604	69.0056	269539	2857.06	31577.9	0.763	53.7003
3010	Q64364;Q64364-2	Q64364;Q64364-2	Tumor suppressor ARF	Cdkn2a	sp|Q64364|ARF_MOUSE Tumor suppressor ARF OS=Mus musculus OX=10090 GN=Cdkn2a PE=1 SV=1;sp|Q64364-2|ARF_MOUSE Isoform smARF of Tumor suppressor ARF OS=Mus musculus OX=10090 GN=Cdkn2a	4	169	19238.4	426.233	377.106	79.6843	269444	320724	15284.5	0.763	38.235
6312	Q9CXV1	Q9CXV1	Succinate dehydrogenase [ubiquinone] cytochrome b small subunit, mitochondrial	Sdhd	sp|Q9CXV1|DHSD_MOUSE Succinate dehydrogenase [ubiquinone] cytochrome b small subunit, mitochondrial OS=Mus musculus OX=10090 GN=Sdhd PE=1 SV=2	4	159	17013.9	392.338	141.312	214.581	269426	122617	158955	0.763	33.8117
6257	Q9CWV6	Q9CWV6	PRKR-interacting protein 1	Prkrip1	sp|Q9CWV6|PKRI1_MOUSE PRKR-interacting protein 1 OS=Mus musculus OX=10090 GN=Prkrip1 PE=1 SV=2	4	186	21491.6	392.316	4225.38	70.9094	269411	2.60037e+06	33291.2	0.763	42.7079
4304	Q8BY71	Q8BY71	Histone acetyltransferase type B catalytic subunit	Hat1	sp|Q8BY71|HAT1_MOUSE Histone acetyltransferase type B catalytic subunit OS=Mus musculus OX=10090 GN=Hat1 PE=1 SV=1	4	416	49278.3	390.116	15.4896	126.282	269357	25406.1	105391	0.762	97.9057
3899	Q8BH59	Q8BH59	Calcium-binding mitochondrial carrier protein Aralar1	Slc25a12	sp|Q8BH59|CMC1_MOUSE Calcium-binding mitochondrial carrier protein Aralar1 OS=Mus musculus OX=10090 GN=Slc25a12 PE=1 SV=1	4	677	74569.6	395.34	28.069	67.934	269222	36496.3	58696.7	0.762	148.08
4644	Q8CHP5	Q8CHP5	Partner of Y14 and mago	Wibg	sp|Q8CHP5|PYM1_MOUSE Partner of Y14 and mago OS=Mus musculus OX=10090 GN=Pym1 PE=1 SV=2	4	203	22689.6	400.004	88.4767	75.2223	268907	49577.4	31585.6	0.762	45.0041
2713	Q60787	Q60787	Lymphocyte cytosolic protein 2	Lcp2	sp|Q60787|LCP2_MOUSE Lymphocyte cytosolic protein 2 OS=Mus musculus OX=10090 GN=Lcp2 PE=1 SV=2	4	533	60238.3	398.289	117.808	88.1481	268893	110255	69468.8	0.762	119.475
7034	Q9ERB0	Q9ERB0	Synaptosomal-associated protein 29	Snap29	sp|Q9ERB0|SNP29_MOUSE Synaptosomal-associated protein 29 OS=Mus musculus OX=10090 GN=Snap29 PE=1 SV=1	4	260	29572	368.353	61.328	70.349	268723	10981.1	83521.9	0.762	58.6151
6468	Q9D0L8;Q9D0L8-3;Q9D0L8-2	Q9D0L8;Q9D0L8-3;Q9D0L8-2	mRNA cap guanine-N7 methyltransferase	Rnmt	sp|Q9D0L8|MCES_MOUSE mRNA cap guanine-N7 methyltransferase OS=Mus musculus OX=10090 GN=Rnmt PE=1 SV=1;sp|Q9D0L8-3|MCES_MOUSE Isoform 3 of mRNA cap guanine-N7 methyltransferase OS=Mus musculus OX=10090 GN=Rnmt;sp|Q9D0L8-2|MCES_MOUSE Isoform 2 of mRNA cap gu	4	465	53291.4	376.652	76.7202	34.5678	268697	22826.3	43620.7	0.762	105.619
6053	Q9CQC8;Q9CQC8-2	Q9CQC8;Q9CQC8-2	Maspardin	Spg21	sp|Q9CQC8|SPG21_MOUSE Maspardin OS=Mus musculus OX=10090 GN=Spg21 PE=1 SV=1;sp|Q9CQC8-2|SPG21_MOUSE Isoform 2 of Maspardin OS=Mus musculus OX=10090 GN=Spg21	4	308	34952.2	391.155	94.894	101.361	268614	88459.3	88514.7	0.762	69.2511
5640	Q922Q1;Q9CW42	Q922Q1	Mitochondrial amidoxime reducing component 2	43526	sp|Q922Q1|MARC2_MOUSE Mitochondrial amidoxime reducing component 2 OS=Mus musculus OX=10090 GN=Marc2 PE=1 SV=1	4	338	38194.3	390.92	159.054	72.6728	268452	73341.8	34654.2	0.762	75.6292
1717	P63094;Q6R0H7;P63094-3;P63094-2;Q6R0H7-4;Q8CGK7	P63094;Q6R0H7;P63094-3;P63094-2;Q6R0H7-4	Guanine nucleotide-binding protein G(s) subunit alpha isoforms short;Guanine nucleotide-binding protein G(s) subunit alpha isoforms XLas	Gnas	sp|P63094|GNAS2_MOUSE Guanine nucleotide-binding protein G(s) subunit alpha isoforms short OS=Mus musculus OX=10090 GN=Gnas PE=1 SV=1;sp|Q6R0H7|GNAS1_MOUSE Guanine nucleotide-binding protein G(s) subunit alpha isoforms XLas OS=Mus musculus OX=10090 GN=Gnas	4	394	45663.6	390.554	31.7625	46.4215	268429	41298	54560	0.761	90.4115
1433	P54276	P54276	DNA mismatch repair protein Msh6	Msh6	sp|P54276|MSH6_MOUSE DNA mismatch repair protein Msh6 OS=Mus musculus OX=10090 GN=Msh6 PE=1 SV=3	4	1358	151084	383.478	76.177	31.59	268263	27300.1	27492.9	0.761	298.953
3188	Q6P1H1;Q6P1H1-2;Q6P1H1-3	Q6P1H1;Q6P1H1-2;Q6P1H1-3	Cytochrome b ascorbate-dependent protein 3	Cyb561a3	sp|Q6P1H1|CYAC3_MOUSE Cytochrome b ascorbate-dependent protein 3 OS=Mus musculus OX=10090 GN=Cyb561a3 PE=1 SV=1;sp|Q6P1H1-2|CYAC3_MOUSE Isoform 2 of Cytochrome b ascorbate-dependent protein 3 OS=Mus musculus OX=10090 GN=Cyb561a3;sp|Q6P1H1-3|CYAC3_MOUSE Iso	4	242	27086.2	389.126	48.1989	253.175	267447	53286.9	182957	0.761	53.433
4201	Q8BU31;Q80ZJ1-2	Q8BU31	Ras-related protein Rap-2c	Rap2c	sp|Q8BU31|RAP2C_MOUSE Ras-related protein Rap-2c OS=Mus musculus OX=10090 GN=Rap2c PE=1 SV=1	4	183	20744.8	395.707	22.0321	94.5019	267377	38993.5	73698.5	0.761	40.9125
2408	Q3UPF5;Q3UPF5-2	Q3UPF5;Q3UPF5-2	Zinc finger CCCH-type antiviral protein 1	Zc3hav1	sp|Q3UPF5|ZCCHV_MOUSE Zinc finger CCCH-type antiviral protein 1 OS=Mus musculus OX=10090 GN=Zc3hav1 PE=1 SV=1;sp|Q3UPF5-2|ZCCHV_MOUSE Isoform 2 of Zinc finger CCCH-type antiviral protein 1 OS=Mus musculus OX=10090 GN=Zc3hav1	4	946	106688	395.222	13.2981	15.4729	266911	21545.1	13026.9	0.761	210.042
2840	Q61490	Q61490	CD166 antigen	Alcam	sp|Q61490|CD166_MOUSE CD166 antigen OS=Mus musculus OX=10090 GN=Alcam PE=1 SV=3	4	583	65092.1	394.847	47.7256	78.9284	266795	57787.6	63656.4	0.761	128.095
2790	Q61164;A2APF3;A2APF3-2	Q61164	Transcriptional repressor CTCF	Ctcf	sp|Q61164|CTCF_MOUSE Transcriptional repressor CTCF OS=Mus musculus OX=10090 GN=Ctcf PE=1 SV=2	4	736	83745.5	388.467	140.816	88.642	266767	122068	80434.4	0.761	164.785
3837	Q8BGC4	Q8BGC4	Zinc-binding alcohol dehydrogenase domain-containing protein 2	Zadh2	sp|Q8BGC4|PTGR3_MOUSE Prostaglandin reductase-3 OS=Mus musculus OX=10090 GN=Zadh2 PE=1 SV=1	4	377	40528.9	388.351	18.9564	75.6386	266688	32538.3	72345.7	0.76	79.7245
355	O08992	O08992	Syntenin-1	Sdcbp	sp|O08992|SDCB1_MOUSE Syntenin-1 OS=Mus musculus OX=10090 GN=Sdcbp PE=1 SV=1	4	299	32379.4	387.997	166.23	134.666	266445	140715	109007	0.76	63.6356
960	P17426-2;P17426	P17426-2;P17426	AP-2 complex subunit alpha-1	Ap2a1	sp|P17426-2|AP2A1_MOUSE Isoform B of AP-2 complex subunit alpha-1 OS=Mus musculus OX=10090 GN=Ap2a1;sp|P17426|AP2A1_MOUSE AP-2 complex subunit alpha-1 OS=Mus musculus OX=10090 GN=Ap2a1 PE=1 SV=1	4	955	105480	394.585	123.728	117.635	266392	114384	88310	0.76	207.26
1775	P70268;P70268-2;Q8K045	P70268;P70268-2	Serine/threonine-protein kinase N1	Pkn1	sp|P70268|PKN1_MOUSE Serine/threonine-protein kinase N1 OS=Mus musculus OX=10090 GN=Pkn1 PE=1 SV=3;sp|P70268-2|PKN1_MOUSE Isoform 2 of Serine/threonine-protein kinase N1 OS=Mus musculus OX=10090 GN=Pkn1	4	946	104411	408.626	26.1952	90.1128	266336	33637	32342	0.76	205.116
311	O08582;Q9EQN9-2	O08582	GTP-binding protein 1	Gtpbp1	sp|O08582|GTPB1_MOUSE GTP-binding protein 1 OS=Mus musculus OX=10090 GN=Gtpbp1 PE=1 SV=2	4	668	72300.7	394.432	34.7087	42.9823	266290	9652.32	8098.68	0.76	142.011
386	O35130	O35130	Ribosomal RNA small subunit methyltransferase NEP1	Emg1	sp|O35130|NEP1_MOUSE Ribosomal RNA small subunit methyltransferase NEP1 OS=Mus musculus OX=10090 GN=Emg1 PE=1 SV=1	4	244	26974.3	394.393	28.8396	62.1964	266263	5879.54	22216.5	0.76	52.9768
6741	Q9D8V0;Q9D8V0-3;Q9D8V0-2	Q9D8V0;Q9D8V0-3	Minor histocompatibility antigen H13	Hm13	sp|Q9D8V0|HM13_MOUSE Minor histocompatibility antigen H13 OS=Mus musculus OX=10090 GN=Hm13 PE=1 SV=1;sp|Q9D8V0-3|HM13_MOUSE Isoform 3 of Minor histocompatibility antigen H13 OS=Mus musculus OX=10090 GN=Hm13	4	378	41747.6	387.642	203.362	122.016	266201	101092	71060.3	0.76	81.972
6999	Q9EQG9;Q9EQG9-2;Q9EQG9-3	Q9EQG9;Q9EQG9-2;Q9EQG9-3	Collagen type IV alpha-3-binding protein	Col4a3bp	sp|Q9EQG9|C43BP_MOUSE Collagen type IV alpha-3-binding protein OS=Mus musculus OX=10090 GN=Col4a3bp PE=1 SV=1;sp|Q9EQG9-2|C43BP_MOUSE Isoform 2 of Collagen type IV alpha-3-binding protein OS=Mus musculus OX=10090 GN=Col4a3bp;sp|Q9EQG9-3|C43BP_MOUSE Isoform	4	624	71111.2	386.675	38.7091	21.4049	266157	34476.1	31284.9	0.76	139.605
527	O54946;O54946-2;O35723;Q9QYI8	O54946;O54946-2	DnaJ homolog subfamily B member 6	Dnajb6	sp|O54946|DNJB6_MOUSE DnaJ homolog subfamily B member 6 OS=Mus musculus OX=10090 GN=Dnajb6 PE=1 SV=4;sp|O54946-2|DNJB6_MOUSE Isoform B of DnaJ homolog subfamily B member 6 OS=Mus musculus OX=10090 GN=Dnajb6	4	365	39807.3	393.385	32.2944	100.533	265858	7288.74	50716.3	0.759	78.0615
4877	Q8K3D3-2;Q8K3D3	Q8K3D3-2;Q8K3D3	DNA repair protein SWI5 homolog	Swi5	sp|Q8K3D3-2|SWI5_MOUSE Isoform 2 of DNA repair protein SWI5 homolog OS=Mus musculus OX=10090 GN=Swi5;sp|Q8K3D3|SWI5_MOUSE DNA repair protein SWI5 homolog OS=Mus musculus OX=10090 GN=Swi5 PE=1 SV=1	4	121	13828.6	393.781	69.289	55.27	265849	74342.6	48183.4	0.759	27.1168
6865	Q9DBR0	Q9DBR0	A-kinase anchor protein 8	Akap8	sp|Q9DBR0|AKAP8_MOUSE A-kinase anchor protein 8 OS=Mus musculus OX=10090 GN=Akap8 PE=1 SV=1	4	687	76293.9	393.577	48.7291	30.0249	265817	58570.5	31837.5	0.759	149.588
1146	P31750;Q9WUA6-2;Q9WUA6	P31750	RAC-alpha serine/threonine-protein kinase	Akt1	sp|P31750|AKT1_MOUSE RAC-alpha serine/threonine-protein kinase OS=Mus musculus OX=10090 GN=Akt1 PE=1 SV=2	4	480	55707.3	367.002	133.111	42.6382	265687	45119.7	51267.3	0.759	109.171
6623	Q9D5T0	Q9D5T0	ATPase family AAA domain-containing protein 1	Atad1	sp|Q9D5T0|ATAD1_MOUSE ATPase family AAA domain-containing protein 1 OS=Mus musculus OX=10090 GN=Atad1 PE=1 SV=1	4	361	40744	386.56	27.8533	83.6877	265458	38988.1	77230.9	0.759	79.778
6232	Q9CWG9	Q9CWG9	Biogenesis of lysosome-related organelles complex 1 subunit 2	Bloc1s2	sp|Q9CWG9|BL1S2_MOUSE Biogenesis of lysosome-related organelles complex 1 subunit 2 OS=Mus musculus OX=10090 GN=Bloc1s2 PE=1 SV=1	4	143	16299.5	392.842	334.021	117.149	265441	201939	63248	0.759	31.9129
5652	Q922U1	Q922U1	U4/U6 small nuclear ribonucleoprotein Prp3	Prpf3	sp|Q922U1|PRPF3_MOUSE U4/U6 small nuclear ribonucleoprotein Prp3 OS=Mus musculus OX=10090 GN=Prpf3 PE=1 SV=1	4	683	77454.8	384.6	54.8745	33.5145	265413	9956.28	12097.7	0.759	151.633
242	E9PVA8	E9PVA8		Gcn1l1	sp|E9PVA8|GCN1_MOUSE eIF-2-alpha kinase activator GCN1 OS=Mus musculus OX=10090 GN=Gcn1 PE=1 SV=1	4	2671	293021	392.391	25.0663	30.7807	265136	41027.1	32616.9	0.758	573.048
5348	Q91VH2	Q91VH2	Sorting nexin-9	Snx9	sp|Q91VH2|SNX9_MOUSE Sorting nexin-9 OS=Mus musculus OX=10090 GN=Snx9 PE=1 SV=1	4	595	66545.7	391.859	142.804	17.5575	264776	127346	24096.9	0.758	129.964
6174	Q9CR64-2;Q9CR64	Q9CR64-2;Q9CR64	Protein kish-A	Tmem167a	sp|Q9CR64-2|KISHA_MOUSE Isoform 2 of Protein kish-A OS=Mus musculus OX=10090 GN=Tmem167a;sp|Q9CR64|KISHA_MOUSE Protein kish-A OS=Mus musculus OX=10090 GN=Tmem167a PE=1 SV=1	4	60	6775.06	391.466	118.959	120.335	264511	109834	90171.4	0.758	13.2185
4659	Q8CI11;Q8CI11-2;REV__Q8BMK4;Q5SPX1-2;Q5SPX1	Q8CI11;Q8CI11-2	Guanine nucleotide-binding protein-like 3	Gnl3	sp|Q8CI11|GNL3_MOUSE Guanine nucleotide-binding protein-like 3 OS=Mus musculus OX=10090 GN=Gnl3 PE=1 SV=2;sp|Q8CI11-2|GNL3_MOUSE Isoform 2 of Guanine nucleotide-binding protein-like 3 OS=Mus musculus OX=10090 GN=Gnl3	4	538	60786.5	391.223	168.122	61.0043	264346	95317.5	22164.5	0.758	118.524
6084	Q9CQJ8	Q9CQJ8	NADH dehydrogenase [ubiquinone] 1 beta subcomplex subunit 9	Ndufb9	sp|Q9CQJ8|NDUB9_MOUSE NADH dehydrogenase [ubiquinone] 1 beta subcomplex subunit 9 OS=Mus musculus OX=10090 GN=Ndufb9 PE=1 SV=3	4	179	21984.1	384.504	77.147	146.677	264046	75104	116243	0.758	42.8166
1100	P28574-2;P28574	P28574-2;P28574	Protein max	Max	sp|P28574-2|MAX_MOUSE Isoform 2 of Protein max OS=Mus musculus OX=10090 GN=Max;sp|P28574|MAX_MOUSE Protein max OS=Mus musculus OX=10090 GN=Max PE=1 SV=2	4	151	17171.7	390.771	90.3995	100.572	264042	45356.4	51209.6	0.758	33.4433
2801	Q61191	Q61191	Host cell factor 1;HCF N-terminal chain 1;HCF N-terminal chain 2;HCF N-terminal chain 3;HCF N-terminal chain 4;HCF N-terminal chain 5;HCF N-terminal chain 6;HCF C-terminal chain 1;HCF C-terminal chain 2;HCF C-terminal chain 3;HCF C-terminal chain 4;HCF C-terminal chain 5;HCF C-terminal chain 6	Hcfc1	sp|Q61191|HCFC1_MOUSE Host cell factor 1 OS=Mus musculus OX=10090 GN=Hcfc1 PE=1 SV=2	4	2045	210437	383.758	60.5727	44.7963	263535	62890.4	52878.6	0.758	409.057
4313	Q8BYK6-3;Q8BYK6;Q8BYK6-2	Q8BYK6-3;Q8BYK6;Q8BYK6-2	YTH domain-containing family protein 3	Ythdf3	sp|Q8BYK6-3|YTHD3_MOUSE Isoform 3 of YTH domain-containing family protein 3 OS=Mus musculus OX=10090 GN=Ythdf3;sp|Q8BYK6|YTHD3_MOUSE YTH domain-containing family protein 3 OS=Mus musculus OX=10090 GN=Ythdf3 PE=1 SV=2;sp|Q8BYK6-2|YTHD3_MOUSE Isoform 2 of YT	4	596	65393	390.238	119.28	59.9767	263457	64167.6	20833.4	0.758	127.077
5978	Q9CPT4	Q9CPT4	Myeloid-derived growth factor	Mydgf	sp|Q9CPT4|MYDGF_MOUSE Myeloid-derived growth factor OS=Mus musculus OX=10090 GN=Mydgf PE=1 SV=1	4	166	17982.3	361.519	230.495	113.169	263316	118211	106916	0.757	34.9258
1199	P35991	P35991	Tyrosine-protein kinase BTK	Btk	sp|P35991|BTK_MOUSE Tyrosine-protein kinase BTK OS=Mus musculus OX=10090 GN=Btk PE=1 SV=4	4	659	76437.5	383.049	18.7692	78.4078	263270	31422.6	73944.4	0.757	148.434
1917	P97496-2;P97496	P97496-2;P97496	SWI/SNF complex subunit SMARCC1	Smarcc1	sp|P97496-2|SMRC1_MOUSE Isoform 2 of SWI/SNF complex subunit SMARCC1 OS=Mus musculus OX=10090 GN=Smarcc1;sp|P97496|SMRC1_MOUSE SWI/SNF complex subunit SMARCC1 OS=Mus musculus OX=10090 GN=Smarcc1 PE=1 SV=2	4	1075	120091	396.783	57.0981	73.0689	263227	43549.1	28920.9	0.757	233.166
1077	P27512;P27512-5;P27512-4;P27512-3;P27512-2	P27512;P27512-5;P27512-4;P27512-3	Tumor necrosis factor receptor superfamily member 5	Cd40	sp|P27512|TNR5_MOUSE Tumor necrosis factor receptor superfamily member 5 OS=Mus musculus OX=10090 GN=Cd40 PE=1 SV=3;sp|P27512-5|TNR5_MOUSE Isoform V of Tumor necrosis factor receptor superfamily member 5 OS=Mus musculus OX=10090 GN=Cd40;sp|P27512-4|TNR5_MO	4	289	32092.8	383.044	100.735	192.325	263044	92361.5	144518	0.757	62.2672
3475	Q7TMB8;Q7TMB8-2	Q7TMB8;Q7TMB8-2	Cytoplasmic FMR1-interacting protein 1	Cyfip1	sp|Q7TMB8|CYFP1_MOUSE Cytoplasmic FMR1-interacting protein 1 OS=Mus musculus OX=10090 GN=Cyfip1 PE=1 SV=1;sp|Q7TMB8-2|CYFP1_MOUSE Isoform 2 of Cytoplasmic FMR1-interacting protein 1 OS=Mus musculus OX=10090 GN=Cyfip1	4	1253	145241	383.029	41.7837	62.3343	263034	49052.4	63730.6	0.757	281.789
7137	Q9JHW4	Q9JHW4	Selenocysteine-specific elongation factor	Eefsec	sp|Q9JHW4|SELB_MOUSE Selenocysteine-specific elongation factor OS=Mus musculus OX=10090 GN=Eefsec PE=1 SV=2	4	583	63538.7	384.289	59.8596	20.9724	262904	62835.3	35013.7	0.757	123.214
6588	Q9D384	Q9D384	U11/U12 small nuclear ribonucleoprotein 35 kDa protein	Snrnp35	sp|Q9D384|U1SBP_MOUSE U11/U12 small nuclear ribonucleoprotein 35 kDa protein OS=Mus musculus OX=10090 GN=Snrnp35 PE=2 SV=1	4	244	29290.1	388.366	267.334	352.637	262416	218474	239442	0.757	56.6938
4351	Q8C052	Q8C052	Microtubule-associated protein 1S;MAP1S heavy chain;MAP1S light chain	Map1s	sp|Q8C052|MAP1S_MOUSE Microtubule-associated protein 1S OS=Mus musculus OX=10090 GN=Map1s PE=1 SV=2	4	973	102939	378.923	19.746	19.663	262196	26273.2	38925.8	0.756	199.081
7706	Q9Z1M8	Q9Z1M8	Protein Red	Ik	sp|Q9Z1M8|RED_MOUSE Protein Red OS=Mus musculus OX=10090 GN=Ik PE=1 SV=2	4	557	65616.2	397.32	36.8264	50.6046	261930	37095.1	12546.9	0.756	126.771
1020	P22682	P22682	E3 ubiquitin-protein ligase CBL	Cbl	sp|P22682|CBL_MOUSE E3 ubiquitin-protein ligase CBL OS=Mus musculus OX=10090 GN=Cbl PE=1 SV=3	4	913	100564	380.566	9.04302	46.745	261727	23652.6	54267.4	0.756	194.14
2629	Q5SUR0	Q5SUR0	Phosphoribosylformylglycinamidine synthase	Pfas	sp|Q5SUR0|PUR4_MOUSE Phosphoribosylformylglycinamidine synthase OS=Mus musculus OX=10090 GN=Pfas PE=1 SV=1	4	1337	144629	379.854	39.9001	38.5789	261074	46772.7	48981.3	0.756	278.512
3345	Q6QNU9	Q6QNU9	Toll-like receptor 12	Tlr12	sp|Q6QNU9|TLR12_MOUSE Toll-like receptor 12 OS=Mus musculus OX=10090 GN=Tlr12 PE=1 SV=1	4	906	99944.9	378.879	84.9909	82.6061	260184	80595.5	76057.5	0.756	191.807
104	B1AR13	B1AR13	CDGSH iron-sulfur domain-containing protein 3, mitochondrial	Cisd3	sp|B1AR13|CISD3_MOUSE CDGSH iron-sulfur domain-containing protein 3, mitochondrial OS=Mus musculus OX=10090 GN=Cisd3 PE=1 SV=1	4	137	15676.3	395.826	61.7063	60.4857	260125	75428.8	32172.2	0.756	30.0781
1298	P47811;P47811-4;P47811-2	P47811;P47811-4;P47811-2	Mitogen-activated protein kinase 14	Mapk14	sp|P47811|MK14_MOUSE Mitogen-activated protein kinase 14 OS=Mus musculus OX=10090 GN=Mapk14 PE=1 SV=3;sp|P47811-4|MK14_MOUSE Isoform 4 of Mitogen-activated protein kinase 14 OS=Mus musculus OX=10090 GN=Mapk14;sp|P47811-2|MK14_MOUSE Isoform 2 of Mitogen-act	4	360	41287.2	378.087	100.983	46.9741	259859	91490.6	54082.4	0.756	79.1367
3478	Q7TMF2	Q7TMF2	3-5 exoribonuclease 1	Eri1	sp|Q7TMF2|ERI1_MOUSE 3-5 exoribonuclease 1 OS=Mus musculus OX=10090 GN=Eri1 PE=1 SV=2	4	345	39493.3	377.99	13.0674	63.9056	259793	27007.9	64598.1	0.755	75.6789
4198	Q8BU14	Q8BU14	Translocation protein SEC62	Sec62	sp|Q8BU14|SEC62_MOUSE Translocation protein SEC62 OS=Mus musculus OX=10090 GN=Sec62 PE=1 SV=1	4	398	45580.6	402.36	11.6142	129.742	257861	38039.8	57923.2	0.755	86.6942
6725	Q9D8M4	Q9D8M4	60S ribosomal protein L7-like 1	Rpl7l1	sp|Q9D8M4|RL7L_MOUSE 60S ribosomal protein L7-like 1 OS=Mus musculus OX=10090 GN=Rpl7l1 PE=1 SV=1	4	246	28543.7	375.331	202.107	66.37	257747	101115	30770	0.755	54.266
5349	Q91VH6	Q91VH6	Protein MEMO1	Memo1	sp|Q91VH6|MEMO1_MOUSE Protein MEMO1 OS=Mus musculus OX=10090 GN=Memo1 PE=1 SV=1	4	297	33692.1	374.726	148.327	91.212	257550	126056	81354.2	0.755	64.005
1476	P56528	P56528	ADP-ribosyl cyclase/cyclic ADP-ribose hydrolase 1	Cd38	sp|P56528|CD38_MOUSE ADP-ribosyl cyclase/cyclic ADP-ribose hydrolase 1 OS=Mus musculus OX=10090 GN=Cd38 PE=1 SV=2	4	304	34407.8	374.511	62.6939	188.929	257185	64005.4	141851	0.755	65.2718
5302	Q8VHR5;Q8VHR5-2	Q8VHR5;Q8VHR5-2	Transcriptional repressor p66-beta	Gatad2b	sp|Q8VHR5|P66B_MOUSE Transcriptional repressor p66-beta OS=Mus musculus OX=10090 GN=Gatad2b PE=1 SV=1;sp|Q8VHR5-2|P66B_MOUSE Isoform 2 of Transcriptional repressor p66-beta OS=Mus musculus OX=10090 GN=Gatad2b	4	594	65410.9	373.965	93.9736	54.4734	256809	34001.8	22096.2	0.755	123.904
4953	Q8R0H9	Q8R0H9	ADP-ribosylation factor-binding protein GGA1	Gga1	sp|Q8R0H9|GGA1_MOUSE ADP-ribosylation factor-binding protein GGA1 OS=Mus musculus OX=10090 GN=Gga1 PE=1 SV=1	4	635	69971.7	373.604	9.38242	44.9866	256778	24103.9	52552.1	0.755	132.527
1000	P20664	P20664	DNA primase small subunit	Prim1	sp|P20664|PRI1_MOUSE DNA primase small subunit OS=Mus musculus OX=10090 GN=Prim1 PE=1 SV=1	4	417	49295.5	372.367	21.7668	64.3402	256676	30701.3	65244.7	0.755	93.3289
4193	Q8BTZ7	Q8BTZ7	Mannose-1-phosphate guanyltransferase beta	Gmppb	sp|Q8BTZ7|GMPPB_MOUSE Mannose-1-phosphate guanyltransferase beta OS=Mus musculus OX=10090 GN=Gmppb PE=1 SV=1	4	360	39916.5	379.798	64.4613	78.0727	256627	69192.1	62614.9	0.754	75.5577
2024	Q05920	Q05920	Pyruvate carboxylase, mitochondrial	Pc	sp|Q05920|PYC_MOUSE Pyruvate carboxylase, mitochondrial OS=Mus musculus OX=10090 GN=Pc PE=1 SV=1	4	1178	129685	373.262	82.6449	224.486	256326	27007.6	147029	0.754	245.192
795	P07310	P07310	Creatine kinase M-type	Ckm	sp|P07310|KCRM_MOUSE Creatine kinase M-type OS=Mus musculus OX=10090 GN=Ckm PE=1 SV=1	4	381	43045	405.286	205.083	85.7358	256201	192203	21843.1	0.754	81.3444
1333	P49138;Q9D2E1	P49138	MAP kinase-activated protein kinase 2	Mapkapk2	sp|P49138|MAPK2_MOUSE MAP kinase-activated protein kinase 2 OS=Mus musculus OX=10090 GN=Mapkapk2 PE=1 SV=2	4	386	44050	378.977	92.6379	55.5211	256073	47181.3	18850.7	0.754	83.2019
7720	Q9Z1T1;Q9JME5	Q9Z1T1	AP-3 complex subunit beta-1	Ap3b1	sp|Q9Z1T1|AP3B1_MOUSE AP-3 complex subunit beta-1 OS=Mus musculus OX=10090 GN=Ap3b1 PE=1 SV=2	4	1105	122740	373.101	20.6544	17.9006	255799	33471.3	34332.7	0.754	231.584
5542	Q91ZR1	Q91ZR1	Ras-related protein Rab-4B	Rab4b	sp|Q91ZR1|RAB4B_MOUSE Ras-related protein Rab-4B OS=Mus musculus OX=10090 GN=Rab4b PE=1 SV=2	4	213	23628.8	383.139	49.0765	34.8685	255597	61926.6	26249.4	0.754	44.5474
4482	Q8C7Q4;Q8C7Q4-2	Q8C7Q4;Q8C7Q4-2	RNA-binding protein 4	Rbm4	sp|Q8C7Q4|RBM4_MOUSE RNA-binding protein 4 OS=Mus musculus OX=10090 GN=Rbm4 PE=1 SV=1;sp|Q8C7Q4-2|RBM4_MOUSE Isoform 2 of RNA-binding protein 4 OS=Mus musculus OX=10090 GN=Rbm4	4	361	40045.5	365.477	35.9893	21.4007	255230	17933.5	31976.5	0.754	75.3891
4163	Q8BSU7	Q8BSU7	MOB kinase activator 3A	Mob3a	sp|Q8BSU7|MOB3A_MOUSE MOB kinase activator 3A OS=Mus musculus OX=10090 GN=Mob3a PE=1 SV=1	4	217	25552.4	371.534	244.528	125.764	255139	197447	102400	0.753	48.0875
4008	Q8BK63	Q8BK63	Casein kinase I isoform alpha	Csnk1a1	sp|Q8BK63|KC1A_MOUSE Casein kinase I isoform alpha OS=Mus musculus OX=10090 GN=Csnk1a1 PE=1 SV=2	4	337	38914.9	377.473	58.5557	90.6243	255056	64727	70609	0.753	73.2108
7489	Q9R0X4;Q32MW3	Q9R0X4;Q32MW3	Acyl-coenzyme A thioesterase 9, mitochondrial;Acyl-coenzyme A thioesterase 10, mitochondrial	Acot9;Acot10	sp|Q9R0X4|ACOT9_MOUSE Acyl-coenzyme A thioesterase 9, mitochondrial OS=Mus musculus OX=10090 GN=Acot9 PE=1 SV=1;sp|Q32MW3|ACO10_MOUSE Acyl-coenzyme A thioesterase 10, mitochondrial OS=Mus musculus OX=10090 GN=Acot10 PE=2 SV=1	4	439	50560.5	371.007	11.1551	37.5809	254777	25975.9	47562.1	0.753	95.0158
1455	P55821	P55821	Stathmin-2	Stmn2	sp|P55821|STMN2_MOUSE Stathmin-2 OS=Mus musculus OX=10090 GN=Stmn2 PE=1 SV=1	4	179	20828.1	346.996	1593.29	178.903	254703	951137	146618	0.753	39.1298
2796	Q61183;Q61183-3;Q61183-4;Q61183-2;Q9WVP6	Q61183;Q61183-3;Q61183-4;Q61183-2	Poly(A) polymerase alpha	Papola	sp|Q61183|PAPOA_MOUSE Poly(A) polymerase alpha OS=Mus musculus OX=10090 GN=Papola PE=1 SV=4;sp|Q61183-3|PAPOA_MOUSE Isoform 3 of Poly(A) polymerase alpha OS=Mus musculus OX=10090 GN=Papola;sp|Q61183-4|PAPOA_MOUSE Isoform 4 of Poly(A) polymerase alpha OS=Mu	4	739	82309.1	370.846	17.6734	16.6566	254667	30756.3	34547.7	0.753	154.612
6349	Q9CYH2	Q9CYH2	Redox-regulatory protein FAM213A	Fam213a	sp|Q9CYH2|PXL2A_MOUSE Peroxiredoxin-like 2A OS=Mus musculus OX=10090 GN=Prxl2a PE=1 SV=2	4	218	24394.6	348.929	72.3623	8.05568	254550	7269.98	32651	0.753	45.8027
5694	Q924Z4	Q924Z4	Ceramide synthase 2	Cers2	sp|Q924Z4|CERS2_MOUSE Ceramide synthase 2 OS=Mus musculus OX=10090 GN=Cers2 PE=1 SV=1	4	380	45024.4	370.651	219.885	156.427	254533	179301	121399	0.753	84.531
1429	P54103	P54103	DnaJ homolog subfamily C member 2;DnaJ homolog subfamily C member 2, N-terminally processed	Dnajc2	sp|P54103|DNJC2_MOUSE DnaJ homolog subfamily C member 2 OS=Mus musculus OX=10090 GN=Dnajc2 PE=1 SV=2	4	621	71721.8	368.219	148.21	48.7252	253078	67869.3	18760.7	0.753	133.884
1666	P62743	P62743	AP-2 complex subunit sigma	Ap2s1	sp|P62743|AP2S1_MOUSE AP-2 complex subunit sigma OS=Mus musculus OX=10090 GN=Ap2s1 PE=1 SV=1	4	142	17017.7	366.478	236.923	131.225	251667	191618	105463	0.752	31.5901
768	P04202	P04202	Transforming growth factor beta-1;Latency-associated peptide	Tgfb1	sp|P04202|TGFB1_MOUSE Transforming growth factor beta-1 proprotein OS=Mus musculus OX=10090 GN=Tgfb1 PE=1 SV=1	4	390	44310	366.279	17.3814	22.0996	251530	30322.6	37632.4	0.752	82.2084
5944	Q99PG2;Q99PG2-2	Q99PG2;Q99PG2-2	Opioid growth factor receptor	Ogfr	sp|Q99PG2|OGFR_MOUSE Opioid growth factor receptor OS=Mus musculus OX=10090 GN=Ogfr PE=1 SV=1;sp|Q99PG2-2|OGFR_MOUSE Isoform 2 of Opioid growth factor receptor OS=Mus musculus OX=10090 GN=Ogfr	4	633	70679.3	372.2	99.5402	68.0578	251492	51841.5	28435.5	0.752	131.112
2942	Q62384	Q62384	Zinc finger protein ZPR1	Zpr1	sp|Q62384|ZPR1_MOUSE Zinc finger protein ZPR1 OS=Mus musculus OX=10090 GN=Zpr1 PE=1 SV=1	4	459	50715	372.767	53.931	48.754	251028	43233.7	27960.3	0.752	93.9038
7771	Q9Z2L7;Q9Z2L7-2	Q9Z2L7;Q9Z2L7-2	Cytokine receptor-like factor 3	Crlf3	sp|Q9Z2L7|CRLF3_MOUSE Cytokine receptor-like factor 3 OS=Mus musculus OX=10090 GN=Crlf3 PE=1 SV=1;sp|Q9Z2L7-2|CRLF3_MOUSE Isoform 2 of Cytokine receptor-like factor 3 OS=Mus musculus OX=10090 GN=Crlf3	4	442	49558.6	359.092	76.2452	42.0938	251010	24002.1	29894.9	0.752	91.7558
7039	Q9ERE7	Q9ERE7	LDLR chaperone MESD	Mesdc2	sp|Q9ERE7|MESD_MOUSE LRP chaperone MESD OS=Mus musculus OX=10090 GN=Mesd PE=1 SV=1	4	224	25206.6	367.084	56.8532	47.6658	250751	60163.8	49785.2	0.752	46.621
4577	Q8CFE2	Q8CFE2	UPF0609 protein C4orf27 homolog		sp|Q8CFE2|HPF1_MOUSE Histone PARylation factor 1 OS=Mus musculus OX=10090 GN=Hpf1 PE=1 SV=1	4	346	39291.2	364.584	63.1686	37.0914	250367	63878.9	46839.1	0.752	72.5599
1374	P51480;P51480-2;P55271	P51480;P51480-2	Cyclin-dependent kinase inhibitor 2A	Cdkn2a	sp|P51480|CDN2A_MOUSE Cyclin-dependent kinase inhibitor 2A OS=Mus musculus OX=10090 GN=Cdkn2a PE=1 SV=2;sp|P51480-2|CDN2A_MOUSE Isoform 2 of Cyclin-dependent kinase inhibitor 2A OS=Mus musculus OX=10090 GN=Cdkn2a	4	168	17941	395.821	34.5919	91.8281	250219	65446.5	26891.5	0.751	33.1124
856	P10630;P10630-2	P10630;P10630-2	Eukaryotic initiation factor 4A-II;Eukaryotic initiation factor 4A-II, N-terminally processed	Eif4a2	sp|P10630|IF4A2_MOUSE Eukaryotic initiation factor 4A-II OS=Mus musculus OX=10090 GN=Eif4a2 PE=1 SV=2;sp|P10630-2|IF4A2_MOUSE Isoform 2 of Eukaryotic initiation factor 4A-II OS=Mus musculus OX=10090 GN=Eif4a2	4	407	46402.3	369.246	41.8447	101.655	249497	51996.9	77433.1	0.751	85.3943
3751	Q80ZK0	Q80ZK0	28S ribosomal protein S10, mitochondrial	Mrps10	sp|Q80ZK0|RT10_MOUSE 28S ribosomal protein S10, mitochondrial OS=Mus musculus OX=10090 GN=Mrps10 PE=1 SV=1	4	160	18697.7	360.631	165.701	173.596	248612	122222	128346	0.751	34.2874
6373	Q9CZ42-3;Q9CZ42	Q9CZ42-3;Q9CZ42	ATP-dependent (S)-NAD(P)H-hydrate dehydratase	Carkd	sp|Q9CZ42-3|NNRD_MOUSE Isoform 3 of ATP-dependent (S)-NAD(P)H-hydrate dehydratase OS=Mus musculus OX=10090 GN=Naxd;sp|Q9CZ42|NNRD_MOUSE ATP-dependent (S)-NAD(P)H-hydrate dehydratase OS=Mus musculus OX=10090 GN=Naxd PE=1 SV=1	4	327	35217.4	361.325	4.46268	47.1743	248129	20595.3	52892.7	0.751	64.4552
4926	Q8R001-2;Q8R001	Q8R001-2;Q8R001	Microtubule-associated protein RP/EB family member 2	Mapre2	sp|Q8R001-2|MARE2_MOUSE Isoform 2 of Microtubule-associated protein RP/EB family member 2 OS=Mus musculus OX=10090 GN=Mapre2;sp|Q8R001|MARE2_MOUSE Microtubule-associated protein RP/EB family member 2 OS=Mus musculus OX=10090 GN=Mapre2 PE=1 SV=1	4	317	36070.4	367.176	20.7286	25.3704	248098	36390.8	28313.2	0.751	66.0083
6971	Q9EPE9	Q9EPE9	Manganese-transporting ATPase 13A1	Atp13a1	sp|Q9EPE9|AT131_MOUSE Manganese-transporting ATPase 13A1 OS=Mus musculus OX=10090 GN=Atp13a1 PE=1 SV=2	4	1200	132388	388.054	5.59504	54.072	247780	40922	7293.05	0.751	241.957
7766	Q9Z2I0	Q9Z2I0	LETM1 and EF-hand domain-containing protein 1, mitochondrial	Letm1	sp|Q9Z2I0|LETM1_MOUSE Mitochondrial proton/calcium exchanger protein OS=Mus musculus OX=10090 GN=Letm1 PE=1 SV=1	4	738	82988.6	383.416	90.8761	45.7839	247726	100710	10686	0.751	151.64
7132	Q9JHS9	Q9JHS9	Spliceosome-associated protein CWC15 homolog	Cwc15	sp|Q9JHS9|CWC15_MOUSE Spliceosome-associated protein CWC15 homolog OS=Mus musculus OX=10090 GN=Cwc15 PE=1 SV=1	4	229	26624.3	366.479	117.861	88.8294	247628	63808.4	43999.6	0.751	48.6297
4364	Q8C0I1	Q8C0I1	Alkyldihydroxyacetonephosphate synthase, peroxisomal	Agps	sp|Q8C0I1|ADAS_MOUSE Alkyldihydroxyacetonephosphate synthase, peroxisomal OS=Mus musculus OX=10090 GN=Agps PE=1 SV=1	4	645	71683.5	360.576	42.785	64.48	247615	48712.3	63599.7	0.75	130.924
3636	Q80UW8	Q80UW8	DNA-directed RNA polymerases I, II, and III subunit RPABC1	Polr2e	sp|Q80UW8|RPAB1_MOUSE DNA-directed RNA polymerases I, II, and III subunit RPABC1 OS=Mus musculus OX=10090 GN=Polr2e PE=1 SV=1	4	210	24570.3	391.621	56.8598	113.724	247564	81910.4	43753.6	0.75	44.8664
2164	Q3TGF2	Q3TGF2	Protein FAM107B	Fam107b	sp|Q3TGF2|F107B_MOUSE Protein FAM107B OS=Mus musculus OX=10090 GN=Fam107b PE=1 SV=2	4	131	15571.7	376.144	31.41	196.929	247481	28442.6	115822	0.75	28.4251
3870	Q8BGT7	Q8BGT7	Survival of motor neuron-related-splicing factor 30	Smndc1	sp|Q8BGT7|SPF30_MOUSE Survival of motor neuron-related-splicing factor 30 OS=Mus musculus OX=10090 GN=Smndc1 PE=1 SV=1	4	238	26753.2	359.61	168.523	41.2003	246951	81268.8	13033.2	0.75	48.7316
7291	Q9JM14	Q9JM14	5(3)-deoxyribonucleotidase, cytosolic type	Nt5c	sp|Q9JM14|NT5C_MOUSE 5(3)-deoxyribonucleotidase, cytosolic type OS=Mus musculus OX=10090 GN=Nt5c PE=1 SV=1	4	200	23076.5	355.57	21.5981	126.84	246879	24171.6	104730	0.75	42.0222
1842	P83877	P83877	Thioredoxin-like protein 4A	Txnl4a	sp|P83877|TXN4A_MOUSE Thioredoxin-like protein 4A OS=Mus musculus OX=10090 GN=Txnl4a PE=1 SV=1	4	142	16786.3	358.967	35.0153	91.9787	246509	42927.7	80584.3	0.75	30.5219
7327	Q9QWT9;Q9QWT9-2;Q9QWT9-3	Q9QWT9;Q9QWT9-2;Q9QWT9-3	Kinesin-like protein KIFC1	Kifc1	sp|Q9QWT9|KIFC1_MOUSE Kinesin-like protein KIFC1 OS=Mus musculus OX=10090 GN=Kifc1 PE=1 SV=2;sp|Q9QWT9-2|KIFC1_MOUSE Isoform 2 of Kinesin-like protein KIFC1 OS=Mus musculus OX=10090 GN=Kifc1;sp|Q9QWT9-3|KIFC1_MOUSE Isoform 3 of Kinesin-like protein KIFC1 O	4	674	74153	358.194	155.926	113.943	245979	73531.6	66541.4	0.75	134.54
4949	Q8R0F6;Q8R0F6-2	Q8R0F6;Q8R0F6-2	Integrin-linked kinase-associated serine/threonine phosphatase 2C	Ilkap	sp|Q8R0F6|ILKAP_MOUSE Integrin-linked kinase-associated serine/threonine phosphatase 2C OS=Mus musculus OX=10090 GN=Ilkap PE=1 SV=1;sp|Q8R0F6-2|ILKAP_MOUSE Isoform 2 of Integrin-linked kinase-associated serine/threonine phosphatase 2C OS=Mus musculus OX=10	4	392	42774.4	358.088	111.438	116.781	245906	99029.5	95939.5	0.749	77.5847
739	P00416	P00416	Cytochrome c oxidase subunit 3	mt-Co3	sp|P00416|COX3_MOUSE Cytochrome c oxidase subunit 3 OS=Mus musculus OX=10090 GN=mt-Co3 PE=1 SV=2	4	261	29922.8	358.027	194.537	236.229	245863	160075	170169	0.749	54.265
6052	Q9CQC7	Q9CQC7	NADH dehydrogenase [ubiquinone] 1 beta subcomplex subunit 4	Ndufb4	sp|Q9CQC7|NDUB4_MOUSE NADH dehydrogenase [ubiquinone] 1 beta subcomplex subunit 4 OS=Mus musculus OX=10090 GN=Ndufb4 PE=1 SV=3	4	129	15081.3	353.067	153.492	68.0304	245584	80139.5	48315.5	0.749	27.3188
6738	Q9D8T7;Q9D8T7-2	Q9D8T7;Q9D8T7-2	SRA stem-loop-interacting RNA-binding protein, mitochondrial	Slirp	sp|Q9D8T7|SLIRP_MOUSE SRA stem-loop-interacting RNA-binding protein, mitochondrial OS=Mus musculus OX=10090 GN=Slirp PE=1 SV=2;sp|Q9D8T7-2|SLIRP_MOUSE Isoform 2 of SRA stem-loop-interacting RNA-binding protein, mitochondrial OS=Mus musculus OX=10090 GN=Sli	4	112	12605.3	363.451	127.982	41.534	245373	115655	38376.9	0.749	22.8141
6041	Q9CQ91	Q9CQ91	NADH dehydrogenase [ubiquinone] 1 alpha subcomplex subunit 3	Ndufa3	sp|Q9CQ91|NDUA3_MOUSE NADH dehydrogenase [ubiquinone] 1 alpha subcomplex subunit 3 OS=Mus musculus OX=10090 GN=Ndufa3 PE=1 SV=1	4	84	9330.91	385.387	30.5058	58.7172	245127	60406.2	8477.79	0.749	16.8709
5057	Q8R3G1	Q8R3G1	Nuclear inhibitor of protein phosphatase 1	Ppp1r8	sp|Q8R3G1|PP1R8_MOUSE Nuclear inhibitor of protein phosphatase 1 OS=Mus musculus OX=10090 GN=Ppp1r8 PE=1 SV=1	4	351	38527.9	367.788	107.345	18.9226	244897	104157	14295.3	0.749	69.5958
2071	Q0P678	Q0P678	Zinc finger CCCH domain-containing protein 18	Zc3h18	sp|Q0P678|ZCH18_MOUSE Zinc finger CCCH domain-containing protein 18 OS=Mus musculus OX=10090 GN=Zc3h18 PE=1 SV=1	4	948	105694	356.031	45.8629	79.1551	244701	5064.91	41640.1	0.749	190.77
397	O35218	O35218	Cleavage and polyadenylation specificity factor subunit 2	Cpsf2	sp|O35218|CPSF2_MOUSE Cleavage and polyadenylation specificity factor subunit 2 OS=Mus musculus OX=10090 GN=Cpsf2 PE=1 SV=1	4	782	88382.7	361.73	56.6857	85.7073	244418	62447.6	66933.4	0.748	159.34
3926	Q8BHG2;Q8BHG2-3;Q8BHG2-2	Q8BHG2;Q8BHG2-3;Q8BHG2-2	UPF0587 protein C1orf123 homolog		sp|Q8BHG2|CZIB_MOUSE CXXC motif containing zinc binding protein OS=Mus musculus OX=10090 GN=Czib PE=1 SV=1;sp|Q8BHG2-3|CZIB_MOUSE Isoform 3 of CXXC motif containing zinc binding protein OS=Mus musculus OX=10090 GN=Czib;sp|Q8BHG2-2|CZIB_MOUSE Isoform 2 of C	4	160	18020.5	342.791	48.091	58.234	244318	13331.5	61345.5	0.748	32.4748
5856	Q99LN9;Q99LN9-2	Q99LN9;Q99LN9-2	Deoxyhypusine hydroxylase	Dohh	sp|Q99LN9|DOHH_MOUSE Deoxyhypusine hydroxylase OS=Mus musculus OX=10090 GN=Dohh PE=1 SV=2;sp|Q99LN9-2|DOHH_MOUSE Isoform 2 of Deoxyhypusine hydroxylase OS=Mus musculus OX=10090 GN=Dohh	4	302	32905.4	355.327	79.0514	15.9776	244010	75103.9	33114.1	0.748	59.2242
7569	Q9WUD8	Q9WUD8	Fas apoptotic inhibitory molecule 1	Faim	sp|Q9WUD8|FAIM1_MOUSE Fas apoptotic inhibitory molecule 1 OS=Mus musculus OX=10090 GN=Faim PE=1 SV=1	4	179	20200.9	364.873	82.5789	73.8591	243826	74011.1	46293.9	0.748	36.3308
3158	Q6NXN1;Q6NXN1-2	Q6NXN1;Q6NXN1-2	SUZ domain-containing protein 1	Szrd1	sp|Q6NXN1|SZRD1_MOUSE SUZ domain-containing protein 1 OS=Mus musculus OX=10090 GN=Szrd1 PE=1 SV=1;sp|Q6NXN1-2|SZRD1_MOUSE Isoform 2 of SUZ domain-containing protein 1 OS=Mus musculus OX=10090 GN=Szrd1	4	152	16998	354.046	215.414	94.9781	243131	110773	52807.7	0.748	30.4833
5828	Q99LC3	Q99LC3	NADH dehydrogenase [ubiquinone] 1 alpha subcomplex subunit 10, mitochondrial	Ndufa10	sp|Q99LC3|NDUAA_MOUSE NADH dehydrogenase [ubiquinone] 1 alpha subcomplex subunit 10, mitochondrial OS=Mus musculus OX=10090 GN=Ndufa10 PE=1 SV=1	4	355	40603.4	353.721	56.9919	27.8351	243113	12133.8	4109.16	0.748	72.8106
5815	Q99L27;Q9DCZ1	Q99L27	GMP reductase 2	Gmpr2	sp|Q99L27|GMPR2_MOUSE GMP reductase 2 OS=Mus musculus OX=10090 GN=Gmpr2 PE=1 SV=2	4	348	38018.6	344.263	37.8336	68.6844	242956	22830.7	71691.3	0.748	68.1315
6866	Q9DBR1;Q9DBR1-2	Q9DBR1;Q9DBR1-2	5-3 exoribonuclease 2	Xrn2	sp|Q9DBR1|XRN2_MOUSE 5-3 exoribonuclease 2 OS=Mus musculus OX=10090 GN=Xrn2 PE=1 SV=1;sp|Q9DBR1-2|XRN2_MOUSE Isoform 2 of 5-3 exoribonuclease 2 OS=Mus musculus OX=10090 GN=Xrn2	4	951	108687	353.792	3.14101	41.536	242956	19263.2	48896.8	0.748	194.773
5907	Q99MS7;Q99MS7-3	Q99MS7;Q99MS7-3	EH domain-binding protein 1-like protein 1	Ehbp1l1	sp|Q99MS7|EH1L1_MOUSE EH domain-binding protein 1-like protein 1 OS=Mus musculus OX=10090 GN=Ehbp1l1 PE=1 SV=1;sp|Q99MS7-3|EH1L1_MOUSE Isoform 3 of EH domain-binding protein 1-like protein 1 OS=Mus musculus OX=10090 GN=Ehbp1l1	4	1716	184834	344.393	30.6127	28.5283	242568	19322.3	46265.7	0.747	330.704
6273	Q9CX30-2;Q9CX30	Q9CX30-2;Q9CX30	Protein YIF1B	Yif1b	sp|Q9CX30-2|YIF1B_MOUSE Isoform 2 of Protein YIF1B OS=Mus musculus OX=10090 GN=Yif1b;sp|Q9CX30|YIF1B_MOUSE Protein YIF1B OS=Mus musculus OX=10090 GN=Yif1b PE=1 SV=2	4	308	33512.3	352.84	61.8305	57.4285	242507	61611.5	58917.5	0.747	59.945
2847	Q61550;A2AU37	Q61550	Double-strand-break repair protein rad21 homolog	Rad21	sp|Q61550|RAD21_MOUSE Double-strand-break repair protein rad21 homolog OS=Mus musculus OX=10090 GN=Rad21 PE=1 SV=3	4	635	72083	357.822	28.4497	70.9953	242449	4556.41	32089.6	0.747	128.907
3961	Q8BIJ7	Q8BIJ7	RUN and FYVE domain-containing protein 1	Rufy1	sp|Q8BIJ7|RUFY1_MOUSE RUN and FYVE domain-containing protein 1 OS=Mus musculus OX=10090 GN=Rufy1 PE=1 SV=1	4	712	80376.4	352.76	173.765	55.4138	242247	84974	23803	0.747	143.619
6816	Q9DB42	Q9DB42	Zinc finger protein 593	Znf593	sp|Q9DB42|ZN593_MOUSE Zinc finger protein 593 OS=Mus musculus OX=10090 GN=Znf593 PE=1 SV=2	4	134	15147.1	352.747	68.0194	9.23264	242238	66876.2	28753.8	0.747	27.0642
2083	Q11011	Q11011	Puromycin-sensitive aminopeptidase	Npepps	sp|Q11011|PSA_MOUSE Puromycin-sensitive aminopeptidase OS=Mus musculus OX=10090 GN=Npepps PE=1 SV=2	4	920	103325	354.426	82.2879	34.5441	242222	78064.5	41157.5	0.747	184.604
5360	Q91VM9;Q91VM9-2	Q91VM9	Inorganic pyrophosphatase 2, mitochondrial	Ppa2	sp|Q91VM9|IPYR2_MOUSE Inorganic pyrophosphatase 2, mitochondrial OS=Mus musculus OX=10090 GN=Ppa2 PE=1 SV=1	4	330	38114.5	358.58	59.3588	62.0882	241365	65670.9	49578.1	0.747	67.856
5322	Q91UZ5	Q91UZ5	Inositol monophosphatase 2	Impa2	sp|Q91UZ5|IMPA2_MOUSE Inositol monophosphatase 2 OS=Mus musculus OX=10090 GN=Impa2 PE=1 SV=1	4	290	31716.2	380.917	26.5962	104.072	240797	58073.5	37414.5	0.746	56.332
1566	P60605	P60605	Ubiquitin-conjugating enzyme E2 G2	Ube2g2	sp|P60605|UB2G2_MOUSE Ubiquitin-conjugating enzyme E2 G2 OS=Mus musculus OX=10090 GN=Ube2g2 PE=1 SV=1	4	165	18566.3	350.308	40.191	151.797	240768	45624.3	117399	0.746	32.9722
6848	Q9DBG7	Q9DBG7	Signal recognition particle receptor subunit alpha	Srpr	sp|Q9DBG7|SRPRA_MOUSE Signal recognition particle receptor subunit alpha OS=Mus musculus OX=10090 GN=Srpra PE=1 SV=1	4	636	69622.8	356.37	64.1308	55.4252	240593	68326.2	47081.8	0.746	123.554
5078	Q8R3U1;Q8R3U1-2	Q8R3U1;Q8R3U1-2	HRAS-like suppressor 3	Pla2g16	sp|Q8R3U1|PLAT3_MOUSE Phospholipase A and acyltransferase 3 OS=Mus musculus OX=10090 GN=Plaat3 PE=1 SV=2;sp|Q8R3U1-2|PLAT3_MOUSE Isoform 2 of Phospholipase A and acyltransferase 3 OS=Mus musculus OX=10090 GN=Plaat3	4	162	17871.8	329.575	71.0848	2.74517	240505	17123.3	34998.7	0.746	31.7041
75	A2BDX3	A2BDX3	Adenylyltransferase and sulfurtransferase MOCS3;Molybdopterin-synthase adenylyltransferase;Molybdopterin-synthase sulfurtransferase	Mocs3	sp|A2BDX3|MOCS3_MOUSE Adenylyltransferase and sulfurtransferase MOCS3 OS=Mus musculus OX=10090 GN=Mocs3 PE=1 SV=1	4	460	49375	379.02	254.052	112.148	239981	225102	44881.9	0.746	87.3992
3144	Q6NV83-2;Q6NV83	Q6NV83-2;Q6NV83	U2 snRNP-associated SURP motif-containing protein	U2surp	sp|Q6NV83-2|SR140_MOUSE Isoform 2 of U2 snRNP-associated SURP motif-containing protein OS=Mus musculus OX=10090 GN=U2surp;sp|Q6NV83|SR140_MOUSE U2 snRNP-associated SURP motif-containing protein OS=Mus musculus OX=10090 GN=U2surp PE=1 SV=3	4	1028	118204	355.042	43.1292	13.1648	239899	52615	20441	0.746	209.163
7063	Q9ES46;Q9EPC1	Q9ES46	Beta-parvin	Parvb	sp|Q9ES46|PARVB_MOUSE Beta-parvin OS=Mus musculus OX=10090 GN=Parvb PE=1 SV=1	4	365	41669.2	364.431	180.3	35.9221	239807	159699	17081.2	0.746	73.7057
3414	Q6ZQL4;REV__Q99PJ2	Q6ZQL4	WD repeat-containing protein 43	Wdr43	sp|Q6ZQL4|WDR43_MOUSE WD repeat-containing protein 43 OS=Mus musculus OX=10090 GN=Wdr43 PE=2 SV=2	4	677	75381	334.939	33.8632	5.40384	239793	9487.29	34995.7	0.746	133.328
2642	Q5SWU9;Q5SWU9-2	Q5SWU9;Q5SWU9-2	Acetyl-CoA carboxylase 1;Biotin carboxylase	Acaca	sp|Q5SWU9|ACACA_MOUSE Acetyl-CoA carboxylase 1 OS=Mus musculus OX=10090 GN=Acaca PE=1 SV=1;sp|Q5SWU9-2|ACACA_MOUSE Isoform 2 of Acetyl-CoA carboxylase 1 OS=Mus musculus OX=10090 GN=Acaca	4	2345	265257	349.13	85.5161	38.0629	239755	79555.5	46435.5	0.745	469.091
4978	Q8R180	Q8R180	ERO1-like protein alpha	Ero1l	sp|Q8R180|ERO1A_MOUSE ERO1-like protein alpha OS=Mus musculus OX=10090 GN=Ero1a PE=1 SV=2	4	464	54084.5	329.093	116.615	20.0249	239237	47358.3	43408.7	0.745	95.4387
1192	P35762	P35762	CD81 antigen	Cd81	sp|P35762|CD81_MOUSE CD81 antigen OS=Mus musculus OX=10090 GN=Cd81 PE=1 SV=2	4	236	25814.5	347.863	113.076	139.582	239086	98965.6	109645	0.745	45.5242
4309	Q8BYC6	Q8BYC6	Serine/threonine-protein kinase TAO3	Taok3	sp|Q8BYC6|TAOK3_MOUSE Serine/threonine-protein kinase TAO3 OS=Mus musculus OX=10090 GN=Taok3 PE=1 SV=2	4	898	105336	335.661	47.6755	80.1965	238578	15496.2	74311.8	0.745	185.366
349	O08912;Q8CF93;Q8CF93-2	O08912	Polypeptide N-acetylgalactosaminyltransferase 1;Polypeptide N-acetylgalactosaminyltransferase 1 soluble form	Galnt1	sp|O08912|GALT1_MOUSE Polypeptide N-acetylgalactosaminyltransferase 1 OS=Mus musculus OX=10090 GN=Galnt1 PE=1 SV=1	4	559	64255	347.158	18.7285	102.314	238400	30397.1	86235.9	0.745	112.989
1276	P46638;Q9WTL2	P46638	Ras-related protein Rab-11B	Rab11b	sp|P46638|RB11B_MOUSE Ras-related protein Rab-11B OS=Mus musculus OX=10090 GN=Rab11b PE=1 SV=3	4	218	24489.5	346.845	23.2122	75.8488	238387	33012.7	69970.3	0.745	43.0613
6290	Q9CXF4	Q9CXF4	TBC1 domain family member 15	Tbc1d15	sp|Q9CXF4|TBC15_MOUSE TBC1 domain family member 15 OS=Mus musculus OX=10090 GN=Tbc1d15 PE=1 SV=1	4	671	76527.1	350.838	5.10932	13.0317	238126	20739.3	21036.7	0.745	134.414
7756	Q9Z2E1;Q9Z2E1-2	Q9Z2E1;Q9Z2E1-2	Methyl-CpG-binding domain protein 2	Mbd2	sp|Q9Z2E1|MBD2_MOUSE Methyl-CpG-binding domain protein 2 OS=Mus musculus OX=10090 GN=Mbd2 PE=2 SV=2;sp|Q9Z2E1-2|MBD2_MOUSE Isoform 2 of Methyl-CpG-binding domain protein 2 OS=Mus musculus OX=10090 GN=Mbd2	4	414	43500.7	346.674	12.2302	80.8998	238067	25599.7	72896.3	0.744	76.3871
3682	Q80WS3	Q80WS3	rRNA/tRNA 2-O-methyltransferase fibrillarin-like protein 1	Fbll1	sp|Q80WS3|FBLL1_MOUSE rRNA/tRNA 2-O-methyltransferase fibrillarin-like protein 1 OS=Mus musculus OX=10090 GN=Fbll1 PE=1 SV=1	4	314	33338.9	346.294	86.3279	97.9121	237807	31055.9	55335.1	0.744	58.479
6034	Q9CQ79	Q9CQ79	Thioredoxin domain-containing protein 9	Txndc9	sp|Q9CQ79|TXND9_MOUSE Thioredoxin domain-containing protein 9 OS=Mus musculus OX=10090 GN=Txndc9 PE=1 SV=1	4	226	26259.8	351.9	72.6581	75.5989	237777	35218.1	35137.9	0.744	46.0559
2807	Q61210-5;Q61210-2;Q61210;Q61210-4;Q61210-3	Q61210-5;Q61210-2;Q61210;Q61210-4;Q61210-3	Rho guanine nucleotide exchange factor 1	Arhgef1	sp|Q61210-5|ARHG1_MOUSE Isoform 5 of Rho guanine nucleotide exchange factor 1 OS=Mus musculus OX=10090 GN=Arhgef1;sp|Q61210-2|ARHG1_MOUSE Isoform 2 of Rho guanine nucleotide exchange factor 1 OS=Mus musculus OX=10090 GN=Arhgef1;sp|Q61210|ARHG1_MOUSE Rho gu	4	979	109249	346.516	11.0806	27.3914	237276	18094.9	32075.1	0.744	191.203
2081	Q0VGB7	Q0VGB7	Serine/threonine-protein phosphatase 4 regulatory subunit 2	Ppp4r2	sp|Q0VGB7|PP4R2_MOUSE Serine/threonine-protein phosphatase 4 regulatory subunit 2 OS=Mus musculus OX=10090 GN=Ppp4r2 PE=1 SV=1	4	417	46478.7	363.316	14.8613	58.4477	237178	23338.4	13587.6	0.744	81.3114
1023	P22907-2;P22907	P22907-2;P22907	Porphobilinogen deaminase	Hmbs	sp|P22907-2|HEM3_MOUSE Isoform 2 of Porphobilinogen deaminase OS=Mus musculus OX=10090 GN=Hmbs;sp|P22907|HEM3_MOUSE Porphobilinogen deaminase OS=Mus musculus OX=10090 GN=Hmbs PE=1 SV=2	4	344	37780.8	350.96	77.7732	79.6398	237141	77290.5	62680.5	0.744	66.085
1105	P28659-4;P28659-2;P28659-3;P28659	P28659-4;P28659-2;P28659-3;P28659	CUGBP Elav-like family member 1	Celf1	sp|P28659-4|CELF1_MOUSE Isoform 4 of CUGBP Elav-like family member 1 OS=Mus musculus OX=10090 GN=Celf1;sp|P28659-2|CELF1_MOUSE Isoform 2 of CUGBP Elav-like family member 1 OS=Mus musculus OX=10090 GN=Celf1;sp|P28659-3|CELF1_MOUSE Isoform 3 of CUGBP Elav-li	4	513	55115.8	356.157	79.3322	33.5398	236822	83108.1	22972.9	0.744	96.2769
5589	Q921J2	Q921J2	GTP-binding protein Rheb	Rheb	sp|Q921J2|RHEB_MOUSE GTP-binding protein Rheb OS=Mus musculus OX=10090 GN=Rheb PE=1 SV=1	4	184	20451.4	350.053	155.395	105.085	236328	88680	56364	0.744	35.6502
3759	Q80ZW2	Q80ZW2	Protein THEM6	Them6	sp|Q80ZW2|THEM6_MOUSE Protein THEM6 OS=Mus musculus OX=10090 GN=Them6 PE=1 SV=1	4	207	23802.6	343.962	49.3153	90.0617	236205	52712.7	78413.3	0.743	41.4704
1747	P68369;P05214	P68369;P05214	Tubulin alpha-1A chain;Tubulin alpha-3 chain	Tuba1a;Tuba3a	sp|P68369|TBA1A_MOUSE Tubulin alpha-1A chain OS=Mus musculus OX=10090 GN=Tuba1a PE=1 SV=1;sp|P05214|TBA3_MOUSE Tubulin alpha-3 chain OS=Mus musculus OX=10090 GN=Tuba3a PE=1 SV=1	4	451	50135.6	343.814	187.665	74.7481	236104	154344	68887.1	0.743	87.312
5762	Q99K28;Q99K28-2	Q99K28;Q99K28-2	ADP-ribosylation factor GTPase-activating protein 2	Arfgap2	sp|Q99K28|ARFG2_MOUSE ADP-ribosylation factor GTPase-activating protein 2 OS=Mus musculus OX=10090 GN=Arfgap2 PE=1 SV=1;sp|Q99K28-2|ARFG2_MOUSE Isoform 2 of ADP-ribosylation factor GTPase-activating protein 2 OS=Mus musculus OX=10090 GN=Arfgap2	4	520	56598.3	346.448	30.1636	21.9374	236017	18313.2	13083.8	0.743	98.5304
5122	Q8R5M8-4;Q8R5M8-3;Q8R5M8-2;Q8R5M8;Q8R5M8-5;Q8R5M8-7;Q8R5M8-6	Q8R5M8-4;Q8R5M8-3;Q8R5M8-2;Q8R5M8;Q8R5M8-5;Q8R5M8-7;Q8R5M8-6	Cell adhesion molecule 1	Cadm1	sp|Q8R5M8-4|CADM1_MOUSE Isoform 4 of Cell adhesion molecule 1 OS=Mus musculus OX=10090 GN=Cadm1;sp|Q8R5M8-3|CADM1_MOUSE Isoform 3 of Cell adhesion molecule 1 OS=Mus musculus OX=10090 GN=Cadm1;sp|Q8R5M8-2|CADM1_MOUSE Isoform 2 of Cell adhesion molecule 1 OS	4	417	45779	349.859	33.2567	93.5463	235986	10802.9	47687.1	0.743	79.685
5899	Q99ML1	Q99ML1	Bcl-2-binding component 3	Bbc3	sp|Q99ML1|BBC3_MOUSE Bcl-2-binding component 3 OS=Mus musculus OX=10090 GN=Bbc3 PE=1 SV=1	4	193	20748.5	320.753	441.681	139.58	235439	238393	118943	0.743	36.0321
3667	Q80W54	Q80W54	CAAX prenyl protease 1 homolog	Zmpste24	sp|Q80W54|FACE1_MOUSE CAAX prenyl protease 1 homolog OS=Mus musculus OX=10090 GN=Zmpste24 PE=1 SV=2	4	475	54734.5	365.546	9.7012	127.392	234862	31550.9	59903.1	0.743	94.8196
5130	Q8VBW6	Q8VBW6	NEDD8-activating enzyme E1 regulatory subunit	Nae1	sp|Q8VBW6|ULA1_MOUSE NEDD8-activating enzyme E1 regulatory subunit OS=Mus musculus OX=10090 GN=Nae1 PE=1 SV=1	4	534	60273.5	347.856	17.8456	19.3414	234845	33816.2	23605.8	0.743	104.407
2604	Q5RL79	Q5RL79	Keratinocyte-associated protein 2	Krtcap2	sp|Q5RL79|KTAP2_MOUSE Keratinocyte-associated protein 2 OS=Mus musculus OX=10090 GN=Krtcap2 PE=1 SV=2	4	136	14674.5	358.464	106.721	97.7333	234802	106943	56703	0.742	25.4149
961	P17427	P17427	AP-2 complex subunit alpha-2	Ap2a2	sp|P17427|AP2A2_MOUSE AP-2 complex subunit alpha-2 OS=Mus musculus OX=10090 GN=Ap2a2 PE=1 SV=2	4	938	104017	341.853	16.2301	49.0529	234757	28306.6	52790.4	0.742	180.114
7557	Q9WU56-2;Q9WU56;Q9WU56-3;Q9WU56-4	Q9WU56-2;Q9WU56;Q9WU56-3;Q9WU56-4	tRNA pseudouridine synthase A, mitochondrial	Pus1	sp|Q9WU56-2|TRUA_MOUSE Isoform 2 of tRNA pseudouridine synthase A OS=Mus musculus OX=10090 GN=Pus1;sp|Q9WU56|TRUA_MOUSE tRNA pseudouridine synthase A OS=Mus musculus OX=10090 GN=Pus1 PE=1 SV=2;sp|Q9WU56-3|TRUA_MOUSE Isoform 3 of tRNA pseudouridine synthase	4	393	44093.1	341.576	65.3554	66.5516	234566	64383.7	63646.3	0.742	76.2887
3885	Q8BH04	Q8BH04	Phosphoenolpyruvate carboxykinase [GTP], mitochondrial	Pck2	sp|Q8BH04|PCKGM_MOUSE Phosphoenolpyruvate carboxykinase [GTP], mitochondrial OS=Mus musculus OX=10090 GN=Pck2 PE=1 SV=1	4	640	70527.9	341.549	45.4105	45.2945	234548	49729.6	50434.4	0.742	122.016
508	O54825	O54825	Bystin	Bysl	sp|O54825|BYST_MOUSE Bystin OS=Mus musculus OX=10090 GN=Bysl PE=1 SV=3	4	436	49783.5	337.618	41.0512	19.0998	234350	9137.77	12994.2	0.742	86.0547
3953	Q8BI72	Q8BI72	CDKN2A-interacting protein	Cdkn2aip	sp|Q8BI72|CARF_MOUSE CDKN2A-interacting protein OS=Mus musculus OX=10090 GN=Cdkn2aip PE=1 SV=1	4	563	59744.6	340.902	408.583	183.003	234302	231482	118499	0.742	103.252
4692	Q8CIS0-2;Q8CIS0	Q8CIS0-2;Q8CIS0	Caspase recruitment domain-containing protein 11	Card11	sp|Q8CIS0-2|CAR11_MOUSE Isoform 2 of Caspase recruitment domain-containing protein 11 OS=Mus musculus OX=10090 GN=Card11;sp|Q8CIS0|CAR11_MOUSE Caspase recruitment domain-containing protein 11 OS=Mus musculus OX=10090 GN=Card11 PE=1 SV=2	4	1154	133468	335.087	18.302	5.746	234276	11909.7	26042.3	0.742	230.637
4030	Q8BKX1;Q8BKX1-3;Q8BKX1-2	Q8BKX1;Q8BKX1-3;Q8BKX1-2	Brain-specific angiogenesis inhibitor 1-associated protein 2	Baiap2	sp|Q8BKX1|BAIP2_MOUSE Brain-specific angiogenesis inhibitor 1-associated protein 2 OS=Mus musculus OX=10090 GN=Baiap2 PE=1 SV=2;sp|Q8BKX1-3|BAIP2_MOUSE Isoform 3 of Brain-specific angiogenesis inhibitor 1-associated protein 2 OS=Mus musculus OX=10090 GN=Ba	4	535	59236.9	370.447	4.4791	82.7729	234178	41259.3	23197.7	0.741	102.32
5463	Q91XB0	Q91XB0	Three-prime repair exonuclease 1	Trex1	sp|Q91XB0|TREX1_MOUSE Three-prime repair exonuclease 1 OS=Mus musculus OX=10090 GN=Trex1 PE=1 SV=2	4	314	33675.5	340.98	103.157	116.151	234157	92126	94432	0.741	58.1628
5351	Q91VJ1	Q91VJ1	Interferon-inducible protein AIM2	Aim2	sp|Q91VJ1|AIM2_MOUSE Interferon-inducible protein AIM2 OS=Mus musculus OX=10090 GN=Aim2 PE=1 SV=2	4	354	40155.1	343.26	33.9702	43.7498	234105	3586.24	14071.8	0.741	69.3386
898	P13439	P13439	Uridine 5-monophosphate synthase;Orotate phosphoribosyltransferase;Orotidine 5-phosphate decarboxylase	Umps	sp|P13439|UMPS_MOUSE Uridine 5-monophosphate synthase OS=Mus musculus OX=10090 GN=Umps PE=1 SV=3	4	481	52292.5	345.937	65.4707	55.7553	233747	67978.7	47157.3	0.741	90.1592
6684	Q9D7M1	Q9D7M1	Glucose-induced degradation protein 8 homolog	Gid8	sp|Q9D7M1|GID8_MOUSE Glucose-induced degradation protein 8 homolog OS=Mus musculus OX=10090 GN=Gid8 PE=1 SV=1	4	228	26778.7	344.563	75.2344	69.6006	232818	37115.8	31161.2	0.741	45.9865
150	C0HKD9;C0HKD8	C0HKD9;C0HKD8			sp|C0HKD9|MFA1B_MOUSE Microfibrillar-associated protein 1B OS=Mus musculus OX=10090 GN=Mfap1b PE=1 SV=1;sp|C0HKD8|MFA1A_MOUSE Microfibrillar-associated protein 1A OS=Mus musculus OX=10090 GN=Mfap1a PE=1 SV=1	4	439	51954.4	344.09	55.4449	47.9731	232499	24405.7	15327.3	0.741	89.098
3320	Q6PGG2;Q6PGG2-2	Q6PGG2;Q6PGG2-2	GEM-interacting protein	Gmip	sp|Q6PGG2|GMIP_MOUSE GEM-interacting protein OS=Mus musculus OX=10090 GN=Gmip PE=1 SV=1;sp|Q6PGG2-2|GMIP_MOUSE Isoform 2 of GEM-interacting protein OS=Mus musculus OX=10090 GN=Gmip	4	971	107545	338.101	16.114	18.023	232378	27403.4	33457.6	0.741	184.335
30	A2AGT5;A2AGT5-3;A2AGT5-2	A2AGT5;A2AGT5-3;A2AGT5-2	Cytoskeleton-associated protein 5	Ckap5	sp|A2AGT5|CKAP5_MOUSE Cytoskeleton-associated protein 5 OS=Mus musculus OX=10090 GN=Ckap5 PE=1 SV=1;sp|A2AGT5-3|CKAP5_MOUSE Isoform 3 of Cytoskeleton-associated protein 5 OS=Mus musculus OX=10090 GN=Ckap5;sp|A2AGT5-2|CKAP5_MOUSE Isoform 2 of Cytoskeleton-a	4	2032	225635	337.871	47.7884	26.2386	232167	15816.3	11171.7	0.741	386.394
1095	P28078	P28078	Class II histocompatibility antigen, M alpha chain	H2-DMa	sp|P28078|DMA_MOUSE Class II histocompatibility antigen, M alpha chain OS=Mus musculus OX=10090 GN=H2-DMa PE=1 SV=1	4	261	28950	349.67	24.0986	68.7294	232110	16917.8	26068.2	0.74	49.564
6639	Q9D6K9;Q9D6K9-2;Q8C172	Q9D6K9;Q9D6K9-2	Ceramide synthase 5	Cers5	sp|Q9D6K9|CERS5_MOUSE Ceramide synthase 5 OS=Mus musculus OX=10090 GN=Cers5 PE=1 SV=1;sp|Q9D6K9-2|CERS5_MOUSE Isoform 2 of Ceramide synthase 5 OS=Mus musculus OX=10090 GN=Cers5	4	414	48166.7	319.305	75.208	96.844	230627	22591.4	87581.6	0.74	81.937
1786	P70333	P70333	Heterogeneous nuclear ribonucleoprotein H2	Hnrnph2	sp|P70333|HNRH2_MOUSE Heterogeneous nuclear ribonucleoprotein H2 OS=Mus musculus OX=10090 GN=Hnrnph2 PE=1 SV=1	4	449	49279.6	341.221	27.5397	109.426	230561	39888.2	81514.8	0.74	83.8063
1111	P28740;P28740-1	P28740;P28740-1	Kinesin-like protein KIF2A	Kif2a	sp|P28740|KIF2A_MOUSE Kinesin-like protein KIF2A OS=Mus musculus OX=10090 GN=Kif2a PE=1 SV=2;sp|P28740-1|KIF2A_MOUSE Isoform 1 of Kinesin-like protein KIF2A OS=Mus musculus OX=10090 GN=Kif2a	4	705	79756.4	346.58	27.1455	56.4575	230483	17180.3	17345.7	0.74	135.59
3941	Q8BHS3	Q8BHS3	Pre-mRNA-splicing factor RBM22	Rbm22	sp|Q8BHS3|RBM22_MOUSE Pre-mRNA-splicing factor RBM22 OS=Mus musculus OX=10090 GN=Rbm22 PE=1 SV=1	4	420	46895.6	328.876	31.9059	6.50711	230435	9386.24	17749.8	0.74	79.7084
6192	Q9CRB2	Q9CRB2	H/ACA ribonucleoprotein complex subunit 2	Nhp2	sp|Q9CRB2|NHP2_MOUSE H/ACA ribonucleoprotein complex subunit 2 OS=Mus musculus OX=10090 GN=Nhp2 PE=1 SV=1	4	153	17247.1	341.262	137.804	97.4297	230393	77652.1	51262.9	0.74	29.3095
3905	Q8BH74	Q8BH74	Nuclear pore complex protein Nup107	Nup107	sp|Q8BH74|NU107_MOUSE Nuclear pore complex protein Nup107 OS=Mus musculus OX=10090 GN=Nup107 PE=1 SV=1	4	926	106717	334.899	26.3421	43.0989	229981	35402.6	48635.4	0.74	181.03
4986	Q8R1G6;REV__Q6DFV6	Q8R1G6	PDZ and LIM domain protein 2	Pdlim2	sp|Q8R1G6|PDLI2_MOUSE PDZ and LIM domain protein 2 OS=Mus musculus OX=10090 GN=Pdlim2 PE=1 SV=1	4	349	37703.3	334.105	16.9291	70.3139	229631	27817.1	65691.9	0.739	63.8607
963	P17439	P17439	Glucosylceramidase	Gba	sp|P17439|GLCM_MOUSE Lysosomal acid glucosylceramidase OS=Mus musculus OX=10090 GN=Gba PE=1 SV=1	4	515	57621.9	339.265	53.1391	33.0599	229239	58550.2	32345.8	0.739	97.4316
2776	Q61103;Q9QX66-3;Q9QX66;Q9QX66-2	Q61103	Zinc finger protein ubi-d4	Dpf2	sp|Q61103|REQU_MOUSE Zinc finger protein ubi-d4 OS=Mus musculus OX=10090 GN=Dpf2 PE=1 SV=1	4	391	44229.6	333.078	46.2346	72.3624	228732	49928.4	66703.6	0.739	74.6213
4837	Q8K2Q7;Q8K2Q7-2	Q8K2Q7	BRO1 domain-containing protein BROX	Brox	sp|Q8K2Q7|BROX_MOUSE BRO1 domain-containing protein BROX OS=Mus musculus OX=10090 GN=Brox PE=1 SV=1	4	411	46201.8	320.247	142.469	16.5489	228697	58867.9	22384.1	0.739	77.937
4389	Q8C166	Q8C166	Copine-1	Cpne1	sp|Q8C166|CPNE1_MOUSE Copine-1 OS=Mus musculus OX=10090 GN=Cpne1 PE=1 SV=1	4	536	58886.5	311.507	196.634	36.6531	228653	98086.6	57839.4	0.739	99.3156
4532	Q8CCF0-2;Q8CCF0	Q8CCF0-2;Q8CCF0	U4/U6 small nuclear ribonucleoprotein Prp31	Prpf31	sp|Q8CCF0-2|PRP31_MOUSE Isoform 2 of U4/U6 small nuclear ribonucleoprotein Prp31 OS=Mus musculus OX=10090 GN=Prpf31;sp|Q8CCF0|PRP31_MOUSE U4/U6 small nuclear ribonucleoprotein Prp31 OS=Mus musculus OX=10090 GN=Prpf31 PE=1 SV=3	4	493	54740.1	339.703	34.6594	43.3986	228577	14163.8	11268.2	0.739	92.2917
3293	Q6PDY2	Q6PDY2	2-aminoethanethiol dioxygenase	Ado	sp|Q6PDY2|AEDO_MOUSE 2-aminoethanethiol dioxygenase OS=Mus musculus OX=10090 GN=Ado PE=1 SV=2	4	256	28372.4	332.489	35.4209	123.823	228326	41956.7	98646.3	0.739	47.7833
5416	Q91WD5	Q91WD5	NADH dehydrogenase [ubiquinone] iron-sulfur protein 2, mitochondrial	Ndufs2	sp|Q91WD5|NDUS2_MOUSE NADH dehydrogenase [ubiquinone] iron-sulfur protein 2, mitochondrial OS=Mus musculus OX=10090 GN=Ndufs2 PE=1 SV=1	4	463	52625.7	331.861	95.6506	41.6074	227896	86173.3	47510.7	0.739	88.4622
2672	Q60591;Q60591-2	Q60591;Q60591-2	Nuclear factor of activated T-cells, cytoplasmic 2	Nfatc2	sp|Q60591|NFAC2_MOUSE Nuclear factor of activated T-cells, cytoplasmic 2 OS=Mus musculus OX=10090 GN=Nfatc2 PE=1 SV=3;sp|Q60591-2|NFAC2_MOUSE Isoform B of Nuclear factor of activated T-cells, cytoplasmic 2 OS=Mus musculus OX=10090 GN=Nfatc2	4	927	100020	333.494	46.8125	44.2135	227775	20244.3	23040.7	0.738	168.041
5447	Q91WT8;Q91WT8-2;P86049;Q5YD48-3;Q5YD48-2;Q5YD48	Q91WT8;Q91WT8-2	RNA-binding protein 47	Rbm47	sp|Q91WT8|RBM47_MOUSE RNA-binding protein 47 OS=Mus musculus OX=10090 GN=Rbm47 PE=1 SV=1;sp|Q91WT8-2|RBM47_MOUSE Isoform 2 of RNA-binding protein 47 OS=Mus musculus OX=10090 GN=Rbm47	4	590	64062.1	331.318	59.1441	47.5879	227715	58648.5	51385.5	0.738	107.601
5577	Q921E6-2;Q921E6;Q921E6-3	Q921E6-2;Q921E6;Q921E6-3	Polycomb protein EED	Eed	sp|Q921E6-2|EED_MOUSE Isoform 2 of Polycomb protein EED OS=Mus musculus OX=10090 GN=Eed;sp|Q921E6|EED_MOUSE Polycomb protein EED OS=Mus musculus OX=10090 GN=Eed PE=1 SV=1;sp|Q921E6-3|EED_MOUSE Isoform 3 of Polycomb protein EED OS=Mus musculus OX=10090 GN=E	4	500	56194.4	309.538	85.7962	49.6458	227207	26996.7	65691.3	0.738	94.1758
6243	Q9CWP6;Q9CWP6-3;Q9CWP6-4	Q9CWP6;Q9CWP6-3	Motile sperm domain-containing protein 2	Mospd2	sp|Q9CWP6|MSPD2_MOUSE Motile sperm domain-containing protein 2 OS=Mus musculus OX=10090 GN=Mospd2 PE=1 SV=2;sp|Q9CWP6-3|MSPD2_MOUSE Isoform 3 of Motile sperm domain-containing protein 2 OS=Mus musculus OX=10090 GN=Mospd2	4	518	59855.2	330.764	58.5721	73.6069	227142	58881.1	67325.9	0.738	100.282
7596	Q9WV03	Q9WV03	Protein FAM50A	Fam50a	sp|Q9WV03|FA50A_MOUSE Protein FAM50A OS=Mus musculus OX=10090 GN=Fam50a PE=1 SV=1	4	339	40251.7	349.156	46.5412	76.9158	226660	48998.4	26999.6	0.738	67.2949
7463	Q9R0C8;Q9R0C8-4;Q9R0C8-3	Q9R0C8;Q9R0C8-4	Guanine nucleotide exchange factor VAV3	Vav3	sp|Q9R0C8|VAV3_MOUSE Guanine nucleotide exchange factor VAV3 OS=Mus musculus OX=10090 GN=Vav3 PE=1 SV=2;sp|Q9R0C8-4|VAV3_MOUSE Isoform 4 of Guanine nucleotide exchange factor VAV3 OS=Mus musculus OX=10090 GN=Vav3	4	847	97967.9	329.185	61.3366	19.7354	226250	60158.3	33934.7	0.738	163.492
5709	Q99J09	Q99J09	Methylosome protein 50	Wdr77	sp|Q99J09|MEP50_MOUSE Methylosome protein 50 OS=Mus musculus OX=10090 GN=Wdr77 PE=1 SV=1	4	342	36942.6	329.46	33.5063	120.023	226246	40404.9	96087.1	0.738	61.6499
5949	Q99PM9	Q99PM9	Uridine-cytidine kinase 2	Uck2	sp|Q99PM9|UCK2_MOUSE Uridine-cytidine kinase 2 OS=Mus musculus OX=10090 GN=Uck2 PE=1 SV=1	4	261	29404.2	329.43	131.799	109.672	226226	112613	89651.8	0.737	49.0654
5001	Q8R1V4	Q8R1V4	Transmembrane emp24 domain-containing protein 4	Tmed4	sp|Q8R1V4|TMED4_MOUSE Transmembrane emp24 domain-containing protein 4 OS=Mus musculus OX=10090 GN=Tmed4 PE=1 SV=1	4	227	26022	334.964	49.3698	25.7872	226141	56208	27337	0.737	43.4054
5216	Q8VDK1-2;Q8VDK1	Q8VDK1-2;Q8VDK1	Nitrilase homolog 1	Nit1	sp|Q8VDK1-2|NIT1_MOUSE Isoform 2 of Deaminated glutathione amidase OS=Mus musculus OX=10090 GN=Nit1;sp|Q8VDK1|NIT1_MOUSE Deaminated glutathione amidase OS=Mus musculus OX=10090 GN=Nit1 PE=1 SV=2	4	290	31886.4	329.037	18.3188	37.5232	225956	29226.8	44788.2	0.737	53.1439
6691	Q9D7S9	Q9D7S9	Charged multivesicular body protein 5	Chmp5	sp|Q9D7S9|CHMP5_MOUSE Charged multivesicular body protein 5 OS=Mus musculus OX=10090 GN=Chmp5 PE=1 SV=1	4	219	24575.7	334.318	270.499	166.744	225896	163008	102997	0.737	40.9485
3925	Q8BHG1	Q8BHG1	Nardilysin	Nrd1	sp|Q8BHG1|NRDC_MOUSE Nardilysin OS=Mus musculus OX=10090 GN=Nrdc PE=1 SV=1	4	1161	132891	328.359	54.2796	24.4304	225682	54944.9	36798.1	0.737	221.216
5581	Q921G7	Q921G7	Electron transfer flavoprotein-ubiquinone oxidoreductase, mitochondrial	Etfdh	sp|Q921G7|ETFD_MOUSE Electron transfer flavoprotein-ubiquinone oxidoreductase, mitochondrial OS=Mus musculus OX=10090 GN=Etfdh PE=1 SV=1	4	616	68090.9	307.33	97.8096	28.0354	225587	26196.5	45997.5	0.737	113.299
6906	Q9DC61	Q9DC61	Mitochondrial-processing peptidase subunit alpha	Pmpca	sp|Q9DC61|MPPA_MOUSE Mitochondrial-processing peptidase subunit alpha OS=Mus musculus OX=10090 GN=Pmpca PE=1 SV=1	4	524	58279.1	306.795	136.986	66.8355	225194	50603.8	70898.2	0.737	96.8042
2732	Q60876	Q60876	Eukaryotic translation initiation factor 4E-binding protein 1	Eif4ebp1	sp|Q60876|4EBP1_MOUSE Eukaryotic translation initiation factor 4E-binding protein 1 OS=Mus musculus OX=10090 GN=Eif4ebp1 PE=1 SV=3	4	117	12324.8	327.741	306.691	216.782	225067	169215	143551	0.737	20.4604
3949	Q8BHZ0	Q8BHZ0	Protein FAM49A	Fam49a	sp|Q8BHZ0|FA49A_MOUSE Protein FAM49A OS=Mus musculus OX=10090 GN=Fam49a PE=1 SV=1	4	323	37342.9	327.657	14.5366	121.186	225008	26382.5	96692.5	0.736	61.977
3903	Q8BH69	Q8BH69	Selenide, water dikinase 1	Sephs1	sp|Q8BH69|SPS1_MOUSE Selenide, water dikinase 1 OS=Mus musculus OX=10090 GN=Sephs1 PE=1 SV=1	4	392	42906.6	327.106	64.5422	132.094	224630	63092.4	103435	0.736	71.0911
3496	Q7TN05	Q7TN05	AP-1 complex subunit sigma-3	Ap1s3	sp|Q7TN05|AP1S3_MOUSE AP-1 complex subunit sigma-3 OS=Mus musculus OX=10090 GN=Ap1s3 PE=1 SV=1	4	154	18440.4	332.29	145.194	130.775	224526	125661	94950.3	0.736	30.5395
2567	Q5EG47;Q8BRK8	Q5EG47	5-AMP-activated protein kinase catalytic subunit alpha-1	Prkaa1	sp|Q5EG47|AAPK1_MOUSE 5-AMP-activated protein kinase catalytic subunit alpha-1 OS=Mus musculus OX=10090 GN=Prkaa1 PE=1 SV=2	4	559	63929.2	305.852	73.1452	57.9588	224502	19197.4	70442.6	0.736	105.863
3762	Q810B6;Q810B6-2	Q810B6	Rabankyrin-5	Ankfy1	sp|Q810B6|ANFY1_MOUSE Rabankyrin-5 OS=Mus musculus OX=10090 GN=Ankfy1 PE=1 SV=2	4	1169	128653	332.453	15.4251	23.6399	224446	31120.2	25875.8	0.736	212.988
1655	P62342	P62342	Selenoprotein T	Selt	sp|P62342|SELT_MOUSE Thioredoxin reductase-like selenoprotein T OS=Mus musculus OX=10090 GN=Selenot PE=1 SV=2	4	195	22142.1	326.221	98.814	81.979	224212	87508	72423	0.736	36.6186
6809	Q9DB25	Q9DB25	Dolichyl-phosphate beta-glucosyltransferase	Alg5	sp|Q9DB25|ALG5_MOUSE Dolichyl-phosphate beta-glucosyltransferase OS=Mus musculus OX=10090 GN=Alg5 PE=1 SV=1	4	324	36790.9	323.204	95.6603	40.1137	223885	45449.2	26338.8	0.736	60.756
2667	Q5XKN4	Q5XKN4	Protein jagunal homolog 1	Jagn1	sp|Q5XKN4|JAGN1_MOUSE Protein jagunal homolog 1 OS=Mus musculus OX=10090 GN=Jagn1 PE=1 SV=2	4	183	21102	331.259	5.7737	84.2593	223640	23959.9	64817.1	0.735	34.8095
2341	Q3UHD1	Q3UHD1	Brain-specific angiogenesis inhibitor 1	Bai1	sp|Q3UHD1|AGRB1_MOUSE Adhesion G protein-coupled receptor B1 OS=Mus musculus OX=10090 GN=Adgrb1 PE=1 SV=1	4	1582	173297	330.909	529.129	219.72	223593	407158	152098	0.735	285.808
2220	Q3TW96;Q3TW96-2	Q3TW96;Q3TW96-2	UDP-N-acetylhexosamine pyrophosphorylase-like protein 1	Uap1l1	sp|Q3TW96|UAP1L_MOUSE UDP-N-acetylhexosamine pyrophosphorylase-like protein 1 OS=Mus musculus OX=10090 GN=Uap1l1 PE=1 SV=1;sp|Q3TW96-2|UAP1L_MOUSE Isoform 2 of UDP-N-acetylhexosamine pyrophosphorylase-like protein 1 OS=Mus musculus OX=10090 GN=Uap1l1	4	507	56613.8	325.164	96.0906	90.1914	223486	85462.1	77456.9	0.735	93.3246
1195	P35922-3;P35922-9;P35922-2;P35922;P35922-8;P35922-7;P35922-5;P35922-4;P35922-6;P35922-11;P35922-10;P35922-12	P35922-3;P35922-9;P35922-2;P35922;P35922-8;P35922-7;P35922-5;P35922-4;P35922-6;P35922-11;P35922-10;P35922-12	Fragile X mental retardation protein 1 homolog	Fmr1	sp|P35922-3|FMR1_MOUSE Isoform 3 of Synaptic functional regulator FMR1 OS=Mus musculus OX=10090 GN=Fmr1;sp|P35922-9|FMR1_MOUSE Isoform 9 of Synaptic functional regulator FMR1 OS=Mus musculus OX=10090 GN=Fmr1;sp|P35922-2|FMR1_MOUSE Isoform 2 of Synaptic fun	4	589	66269.4	324.236	7.46877	5.83423	222660	21025.2	24781.8	0.735	108.838
1080	P27601	P27601	Guanine nucleotide-binding protein subunit alpha-13	Gna13	sp|P27601|GNA13_MOUSE Guanine nucleotide-binding protein subunit alpha-13 OS=Mus musculus OX=10090 GN=Gna13 PE=1 SV=1	4	377	44054.6	323.951	74.8836	29.3444	222652	69852.6	39562.4	0.735	72.3507
6185	Q9CR98	Q9CR98	Protein FAM136A	Fam136a	sp|Q9CR98|F136A_MOUSE Protein FAM136A OS=Mus musculus OX=10090 GN=Fam136a PE=1 SV=1	4	138	15674.1	329.305	45.0138	33.1542	222510	18181.4	5312.61	0.735	25.725
4227	Q8BVE3	Q8BVE3	V-type proton ATPase subunit H	Atp6v1h	sp|Q8BVE3|VATH_MOUSE V-type proton ATPase subunit H OS=Mus musculus OX=10090 GN=Atp6v1h PE=1 SV=1	4	483	55855	320.632	56.8555	42.6705	222445	43166.5	45732.5	0.735	91.6448
6651	Q9D6Y7-2;Q9D6Y7;Q9D6Y7-3;Q9D6Y7-4	Q9D6Y7-2;Q9D6Y7;Q9D6Y7-3;Q9D6Y7-4	Mitochondrial peptide methionine sulfoxide reductase	Msra	sp|Q9D6Y7-2|MSRA_MOUSE Isoform 2 of Mitochondrial peptide methionine sulfoxide reductase OS=Mus musculus OX=10090 GN=Msra;sp|Q9D6Y7|MSRA_MOUSE Mitochondrial peptide methionine sulfoxide reductase OS=Mus musculus OX=10090 GN=Msra PE=1 SV=1;sp|Q9D6Y7-3|MSRA_	4	213	23779.8	302.884	129.829	79.9361	222323	55915.8	83767.2	0.734	38.9957
4267	Q8BWW4	Q8BWW4	La-related protein 4	Larp4	sp|Q8BWW4|LARP4_MOUSE La-related protein 4 OS=Mus musculus OX=10090 GN=Larp4 PE=1 SV=2	4	719	79763.4	324.081	15.6141	14.8609	222177	26954.5	29028.5	0.734	130.716
1477	P56542	P56542	Deoxyribonuclease-2-alpha	Dnase2	sp|P56542|DNS2A_MOUSE Deoxyribonuclease-2-alpha OS=Mus musculus OX=10090 GN=Dnase2 PE=1 SV=1	4	353	38810.7	350.809	53.98	115.179	221764	75108.1	48659.9	0.734	63.4843
4924	Q8QZY9	Q8QZY9	Splicing factor 3B subunit 4	Sf3b4	sp|Q8QZY9|SF3B4_MOUSE Splicing factor 3B subunit 4 OS=Mus musculus OX=10090 GN=Sf3b4 PE=1 SV=1	4	424	44355.7	310.788	106.165	61.3139	221480	57780.6	63567.4	0.734	72.4617
5777	Q99KG3-2	Q99KG3-2	RNA-binding protein 10	Rbm10	sp|Q99KG3-2|RBM10_MOUSE Isoform 2 of RNA-binding protein 10 OS=Mus musculus OX=10090 GN=Rbm10	4	853	94430.1	322.5	95.2064	24.6116	221467	85397.9	36338.1	0.734	154.257
950	P16675	P16675	Lysosomal protective protein;Lysosomal protective protein 32 kDa chain;Lysosomal protective protein 20 kDa chain	Ctsa	sp|P16675|PPGB_MOUSE Lysosomal protective protein OS=Mus musculus OX=10090 GN=Ctsa PE=1 SV=1	4	474	53844.1	322.355	216.817	107.464	221367	174732	87818.2	0.734	87.9175
2031	Q06180-2;Q06180	Q06180-2;Q06180	Tyrosine-protein phosphatase non-receptor type 2	Ptpn2	sp|Q06180-2|PTN2_MOUSE Isoform 2 of Tyrosine-protein phosphatase non-receptor type 2 OS=Mus musculus OX=10090 GN=Ptpn2;sp|Q06180|PTN2_MOUSE Tyrosine-protein phosphatase non-receptor type 2 OS=Mus musculus OX=10090 GN=Ptpn2 PE=1 SV=2	4	382	44572.6	327.794	52.721	74.296	221300	23374.9	35069.1	0.734	72.7568
1870	P97333	P97333	Neuropilin-1	Nrp1	sp|P97333|NRP1_MOUSE Neuropilin-1 OS=Mus musculus OX=10090 GN=Nrp1 PE=1 SV=2	4	923	103000	321.898	46.7437	27.4633	221242	49119.4	38258.6	0.734	168.085
3190	Q6P2B1;Q6P2B1-2;Q6P2B1-3	Q6P2B1;Q6P2B1-2	Transportin-3	Tnpo3	sp|Q6P2B1|TNPO3_MOUSE Transportin-3 OS=Mus musculus OX=10090 GN=Tnpo3 PE=1 SV=1;sp|Q6P2B1-2|TNPO3_MOUSE Isoform 2 of Transportin-3 OS=Mus musculus OX=10090 GN=Tnpo3	4	923	104170	321.944	76.61	38.112	221085	71711.1	44690.9	0.733	169.874
2381	Q3ULJ0-2;Q3ULJ0;P13707	Q3ULJ0-2;Q3ULJ0	Glycerol-3-phosphate dehydrogenase 1-like protein	Gpd1l	sp|Q3ULJ0-2|GPD1L_MOUSE Isoform 2 of Glycerol-3-phosphate dehydrogenase 1-like protein OS=Mus musculus OX=10090 GN=Gpd1l;sp|Q3ULJ0|GPD1L_MOUSE Glycerol-3-phosphate dehydrogenase 1-like protein OS=Mus musculus OX=10090 GN=Gpd1l PE=1 SV=2	4	320	34634.3	331.997	101.924	85.5459	220963	85675.6	51451.4	0.733	56.4483
1059	P26011	P26011	Integrin beta-7	Itgb7	sp|P26011|ITB7_MOUSE Integrin beta-7 OS=Mus musculus OX=10090 GN=Itgb7 PE=1 SV=2	4	806	87411.4	319.307	32.1398	23.6962	220757	5226.6	13672.4	0.733	142.334
1810	P70445	P70445	Eukaryotic translation initiation factor 4E-binding protein 2	Eif4ebp2	sp|P70445|4EBP2_MOUSE Eukaryotic translation initiation factor 4E-binding protein 2 OS=Mus musculus OX=10090 GN=Eif4ebp2 PE=1 SV=1	4	120	12898.4	320.575	47.3157	64.1213	220332	8302.01	32249	0.733	20.9622
4518	Q8CBE3	Q8CBE3	WD repeat-containing protein 37	Wdr37	sp|Q8CBE3|WDR37_MOUSE WD repeat-containing protein 37 OS=Mus musculus OX=10090 GN=Wdr37 PE=1 SV=1	4	496	55045.9	320.508	42.1302	64.5808	220285	45672.6	61233.4	0.733	89.4406
5747	Q99JT9	Q99JT9	1,2-dihydroxy-3-keto-5-methylthiopentene dioxygenase	Adi1	sp|Q99JT9|MTND_MOUSE 1,2-dihydroxy-3-keto-5-methylthiopentene dioxygenase OS=Mus musculus OX=10090 GN=Adi1 PE=1 SV=1	4	179	21523.6	320.51	33.3155	47.9685	220101	39835.4	50723.6	0.733	34.943
3342	Q6QD59	Q6QD59	Vesicle transport protein SEC20	Bnip1	sp|Q6QD59|SEC20_MOUSE Vesicle transport protein SEC20 OS=Mus musculus OX=10090 GN=Bnip1 PE=1 SV=1	4	228	26175.3	299.412	236.352	35.1594	219775	113188	49858.3	0.733	42.4321
1859	P97300-1;P97300;P97300-3;P97300-4	P97300-1;P97300;P97300-3	Neuroplastin	Nptn	sp|P97300-1|NPTN_MOUSE Isoform 1 of Neuroplastin OS=Mus musculus OX=10090 GN=Nptn;sp|P97300|NPTN_MOUSE Neuroplastin OS=Mus musculus OX=10090 GN=Nptn PE=1 SV=3;sp|P97300-3|NPTN_MOUSE Isoform 3 of Neuroplastin OS=Mus musculus OX=10090 GN=Nptn	4	281	31277.3	309.397	83.9456	43.5324	219601	41841.2	48646.8	0.732	50.6626
5418	Q91WE2	Q91WE2	Protein FAM192A	Fam192a	sp|Q91WE2|PIP30_MOUSE PSME3-interacting protein OS=Mus musculus OX=10090 GN=Fam192a PE=1 SV=1	4	254	28701.9	318.547	164.227	92.1637	218938	81093.2	52908.8	0.732	46.3506
579	O70201;O70201-2;O70201-3	O70201;O70201-2	Baculoviral IAP repeat-containing protein 5	Birc5	sp|O70201|BIRC5_MOUSE Baculoviral IAP repeat-containing protein 5 OS=Mus musculus OX=10090 GN=Birc5 PE=1 SV=1;sp|O70201-2|BIRC5_MOUSE Isoform 2 of Baculoviral IAP repeat-containing protein 5 OS=Mus musculus OX=10090 GN=Birc5	4	140	16297.6	298.238	104.216	20.9425	218913	39868.9	46581.1	0.732	26.316
5259	Q8VE91;Q8VE91-3;Q8VE91-2;Q8VE91-1	Q8VE91;Q8VE91-3;Q8VE91-2;Q8VE91-1	Protein FAM134B	Fam134b	sp|Q8VE91|RETR1_MOUSE Reticulophagy regulator 1 OS=Mus musculus OX=10090 GN=Retreg1 PE=1 SV=2;sp|Q8VE91-3|RETR1_MOUSE Isoform 3 of Reticulophagy regulator 1 OS=Mus musculus OX=10090 GN=Retreg1;sp|Q8VE91-2|RETR1_MOUSE Isoform 2 of Reticulophagy regulator 1	4	480	52967	323.102	27.4512	54.0828	218760	5359.36	21126.6	0.732	85.4666
7498	Q9R1C7;Q9R1C7-2;Q80W14-2;Q80W14;Q80W14-3	Q9R1C7;Q9R1C7-2	Pre-mRNA-processing factor 40 homolog A	Prpf40a	sp|Q9R1C7|PR40A_MOUSE Pre-mRNA-processing factor 40 homolog A OS=Mus musculus OX=10090 GN=Prpf40a PE=1 SV=1;sp|Q9R1C7-2|PR40A_MOUSE Isoform 2 of Pre-mRNA-processing factor 40 homolog A OS=Mus musculus OX=10090 GN=Prpf40a	4	953	108481	323.991	27.1264	43.5886	218732	39213.6	38431.4	0.732	175.021
3451	Q78JT3	Q78JT3	3-hydroxyanthranilate 3,4-dioxygenase	Haao	sp|Q78JT3|3HAO_MOUSE 3-hydroxyanthranilate 3,4-dioxygenase OS=Mus musculus OX=10090 GN=Haao PE=1 SV=1	4	286	32804.3	318.105	74.7527	105.399	218450	70161.3	86258.7	0.732	52.8574
5255	Q8VE70	Q8VE70	Programmed cell death protein 10	Pdcd10	sp|Q8VE70|PDC10_MOUSE Programmed cell death protein 10 OS=Mus musculus OX=10090 GN=Pdcd10 PE=1 SV=1	4	212	24715.6	317.628	263.405	14.9732	218307	207822	30214.6	0.732	39.7981
2181	Q3TKT4;Q3TKT4-2	Q3TKT4;Q3TKT4-2	Transcription activator BRG1	Smarca4	sp|Q3TKT4|SMCA4_MOUSE Transcription activator BRG1 OS=Mus musculus OX=10090 GN=Smarca4 PE=1 SV=1;sp|Q3TKT4-2|SMCA4_MOUSE Isoform 2 of Transcription activator BRG1 OS=Mus musculus OX=10090 GN=Smarca4	4	1613	181427	315.622	51.5874	24.2256	217978	10231.6	6325.36	0.732	291.702
1167	P35123;Q99K46	P35123	Ubiquitin carboxyl-terminal hydrolase 4	Usp4	sp|P35123|UBP4_MOUSE Ubiquitin carboxyl-terminal hydrolase 4 OS=Mus musculus OX=10090 GN=Usp4 PE=1 SV=3	4	962	108343	324.836	43.6666	13.3314	217930	52330.3	14751.7	0.731	174.157
2238	Q3TZZ7;Q3TZZ7-2	Q3TZZ7;Q3TZZ7-2	Extended synaptotagmin-2	Esyt2	sp|Q3TZZ7|ESYT2_MOUSE Extended synaptotagmin-2 OS=Mus musculus OX=10090 GN=Esyt2 PE=1 SV=1;sp|Q3TZZ7-2|ESYT2_MOUSE Isoform 2 of Extended synaptotagmin-2 OS=Mus musculus OX=10090 GN=Esyt2	4	845	94139.3	331.451	26.5839	25.4821	217921	44661.6	10127.4	0.731	151.319
6143	Q9CQZ6	Q9CQZ6	NADH dehydrogenase [ubiquinone] 1 beta subcomplex subunit 3	Ndufb3	sp|Q9CQZ6|NDUB3_MOUSE NADH dehydrogenase [ubiquinone] 1 beta subcomplex subunit 3 OS=Mus musculus OX=10090 GN=Ndufb3 PE=1 SV=1	4	104	11692.2	322.788	240.398	71.7509	217921	144214	33497.9	0.731	18.794
7244	Q9JKP7	Q9JKP7	DNA polymerase epsilon subunit 3	Pole3	sp|Q9JKP7|DPOE3_MOUSE DNA polymerase epsilon subunit 3 OS=Mus musculus OX=10090 GN=Pole3 PE=1 SV=1	4	145	16629.4	317.066	185.169	165.734	217920	94204.9	106933	0.731	26.7299
6230	Q9CWG1	Q9CWG1	Glioma pathogenesis-related protein 1	Glipr1	sp|Q9CWG1|GLIP1_MOUSE Glioma pathogenesis-related protein 1 OS=Mus musculus OX=10090 GN=Glipr1 PE=2 SV=1	4	255	29128.6	316.444	157.265	90.8639	217308	130700	77115.8	0.731	46.6895
7274	Q9JLJ5	Q9JLJ5	Elongation of very long chain fatty acids protein 1	Elovl1	sp|Q9JLJ5|ELOV1_MOUSE Elongation of very long chain fatty acids protein 1 OS=Mus musculus OX=10090 GN=Elovl1 PE=1 SV=1	4	279	32677.8	314.611	92.4451	67.8189	217052	44689.1	43435.9	0.731	52.3167
7188	Q9JJ89	Q9JJ89	Coiled-coil domain-containing protein 86	Ccdc86	sp|Q9JJ89|CCD86_MOUSE Coiled-coil domain-containing protein 86 OS=Mus musculus OX=10090 GN=Ccdc86 PE=1 SV=2	4	426	46486.8	320.831	53.1799	73.6211	216784	23709.3	35480.7	0.731	74.3327
7647	Q9Z0H3	Q9Z0H3	SWI/SNF-related matrix-associated actin-dependent regulator of chromatin subfamily B member 1	Smarcb1	sp|Q9Z0H3|SNF5_MOUSE SWI/SNF-related matrix-associated actin-dependent regulator of chromatin subfamily B member 1 OS=Mus musculus OX=10090 GN=Smarcb1 PE=1 SV=1	4	385	44141.2	318.062	92.598	8.65305	216781	84907.8	21574.2	0.73	70.5813
6367	Q9CZ04-2;Q9CZ04	Q9CZ04-2;Q9CZ04	COP9 signalosome complex subunit 7a	Cops7a	sp|Q9CZ04-2|CSN7A_MOUSE Isoform 2 of COP9 signalosome complex subunit 7a OS=Mus musculus OX=10090 GN=Cops7a;sp|Q9CZ04|CSN7A_MOUSE COP9 signalosome complex subunit 7a OS=Mus musculus OX=10090 GN=Cops7a PE=1 SV=2	4	277	30404.7	315.381	13.745	5.65496	216762	24619	24276	0.73	48.6125
4800	Q8K224	Q8K224	N-acetyltransferase 10	Nat10	sp|Q8K224|NAT10_MOUSE RNA cytidine acetyltransferase OS=Mus musculus OX=10090 GN=Nat10 PE=1 SV=1	4	1024	115419	342.797	23.8637	147.296	216699	52210.3	73074.7	0.73	184.484
2332	Q3UGS4	Q3UGS4	Protein FAM195B	Fam195b	sp|Q3UGS4|MCRI1_MOUSE Mapk-regulated corepressor-interacting protein 1 OS=Mus musculus OX=10090 GN=Mcrip1 PE=1 SV=1	4	97	11101.4	314.047	28.1576	17.3704	215845	35127.7	31469.3	0.73	17.6744
4603	Q8CG76	Q8CG76	Aflatoxin B1 aldehyde reductase member 2	Akr7a2	sp|Q8CG76|ARK72_MOUSE Aflatoxin B1 aldehyde reductase member 2 OS=Mus musculus OX=10090 GN=Akr7a2 PE=1 SV=3	4	367	40612.1	311.446	19.5815	58.0725	215560	23842.2	58095.8	0.73	64.5724
7067	Q9ES56	Q9ES56	Trafficking protein particle complex subunit 4	Trappc4	sp|Q9ES56|TPPC4_MOUSE Trafficking protein particle complex subunit 4 OS=Mus musculus OX=10090 GN=Trappc4 PE=1 SV=1	4	219	24385.1	313.527	27.4106	144.965	215305	35162.9	110548	0.73	38.726
7118	Q9JHI5	Q9JHI5	Isovaleryl-CoA dehydrogenase, mitochondrial	Ivd	sp|Q9JHI5|IVD_MOUSE Isovaleryl-CoA dehydrogenase, mitochondrial OS=Mus musculus OX=10090 GN=Ivd PE=1 SV=1	4	424	46325.4	305.054	31.6863	8.31166	215246	11227.2	24437.8	0.73	73.5492
7454	Q9R061	Q9R061	Cytosolic Fe-S cluster assembly factor NUBP2	Nubp2	sp|Q9R061|NUBP2_MOUSE Cytosolic Fe-S cluster assembly factor NUBP2 OS=Mus musculus OX=10090 GN=Nubp2 PE=1 SV=1	4	275	29517.9	319.234	24.8282	34.7628	215023	35073.2	29296.8	0.73	46.816
1243	P42227-2;P42227	P42227-2;P42227	Signal transducer and activator of transcription 3	Stat3	sp|P42227-2|STAT3_MOUSE Isoform Stat3B of Signal transducer and activator of transcription 3 OS=Mus musculus OX=10090 GN=Stat3;sp|P42227|STAT3_MOUSE Signal transducer and activator of transcription 3 OS=Mus musculus OX=10090 GN=Stat3 PE=1 SV=2	4	722	83126.4	312.865	15.405	49.216	214850	26311.8	50999.2	0.729	131.734
496	O54774	O54774	AP-3 complex subunit delta-1	Ap3d1	sp|O54774|AP3D1_MOUSE AP-3 complex subunit delta-1 OS=Mus musculus OX=10090 GN=Ap3d1 PE=1 SV=1	4	1199	135081	315.321	26.3585	20.3965	214494	17685.9	12545.1	0.729	213.714
2813	Q61239	Q61239	Protein farnesyltransferase/geranylgeranyltransferase type-1 subunit alpha	Fnta	sp|Q61239|FNTA_MOUSE Protein farnesyltransferase/geranylgeranyltransferase type-1 subunit alpha OS=Mus musculus OX=10090 GN=Fnta PE=1 SV=1	4	377	44013.3	317.322	59.8493	34.6187	214412	62204.7	32631.3	0.729	69.6077
1818	P70670;Q60817	P70670;Q60817	Nascent polypeptide-associated complex subunit alpha, muscle-specific form;Nascent polypeptide-associated complex subunit alpha	Naca	sp|P70670|NACAM_MOUSE Nascent polypeptide-associated complex subunit alpha, muscle-specific form OS=Mus musculus OX=10090 GN=Naca PE=1 SV=2;sp|Q60817|NACA_MOUSE Nascent polypeptide-associated complex subunit alpha OS=Mus musculus OX=10090 GN=Naca PE=1 SV=1	4	2187	220499	311.277	175.625	86.3647	213760	88836.3	48529.7	0.729	347.661
7389	Q9QYE6	Q9QYE6	Golgin subfamily A member 5	Golga5	sp|Q9QYE6|GOGA5_MOUSE Golgin subfamily A member 5 OS=Mus musculus OX=10090 GN=Golga5 PE=1 SV=2	4	729	82367.7	310.827	113.379	90.4624	213451	50181.6	51561.4	0.729	129.682
6211	Q9CSU0;Q9CSU0-2;Q9CSU0-3	Q9CSU0;Q9CSU0-2;Q9CSU0-3	Regulation of nuclear pre-mRNA domain-containing protein 1B	Rprd1b	sp|Q9CSU0|RPR1B_MOUSE Regulation of nuclear pre-mRNA domain-containing protein 1B OS=Mus musculus OX=10090 GN=Rprd1b PE=1 SV=2;sp|Q9CSU0-2|RPR1B_MOUSE Isoform 2 of Regulation of nuclear pre-mRNA domain-containing protein 1B OS=Mus musculus OX=10090 GN=Rprd	4	326	36883.7	317.846	20.3034	40.2596	212824	8220.01	8896.99	0.729	57.9001
4489	Q8C854;Q8C854-3;Q8C854-2	Q8C854;Q8C854-3;Q8C854-2	Myelin expression factor 2	Myef2	sp|Q8C854|MYEF2_MOUSE Myelin expression factor 2 OS=Mus musculus OX=10090 GN=Myef2 PE=1 SV=1;sp|Q8C854-3|MYEF2_MOUSE Isoform 2 of Myelin expression factor 2 OS=Mus musculus OX=10090 GN=Myef2;sp|Q8C854-2|MYEF2_MOUSE Isoform 4 of Myelin expression factor 2 O	4	591	63294.6	311.909	82.2422	15.0088	212789	76280.7	25512.3	0.729	99.3437
7040	Q9ERF3	Q9ERF3	WD repeat-containing protein 61;WD repeat-containing protein 61, N-terminally processed	Wdr61	sp|Q9ERF3|WDR61_MOUSE WD repeat-containing protein 61 OS=Mus musculus OX=10090 GN=Wdr61 PE=1 SV=1	4	305	33772.9	309.783	49.0786	7.53143	212734	50902	24893	0.728	52.9943
7633	Q9WVM1	Q9WVM1	Rac GTPase-activating protein 1	Racgap1	sp|Q9WVM1|RGAP1_MOUSE Rac GTPase-activating protein 1 OS=Mus musculus OX=10090 GN=Racgap1 PE=1 SV=1	4	628	70158.5	294.948	59.0439	5.8341	212443	15176.5	25843.5	0.728	109.938
5525	Q91Z38	Q91Z38	Tetratricopeptide repeat protein 1	Ttc1	sp|Q91Z38|TTC1_MOUSE Tetratricopeptide repeat protein 1 OS=Mus musculus OX=10090 GN=Ttc1 PE=1 SV=1	4	292	33262.9	308.712	28.8131	102.865	212407	34599.8	84479.2	0.728	52.1139
261	E9Q4P1	E9Q4P1		Wdfy1	sp|E9Q4P1|WDFY1_MOUSE WD repeat and FYVE domain-containing protein 1 OS=Mus musculus OX=10090 GN=Wdfy1 PE=1 SV=1	4	410	46217.6	288.515	50.7605	100.408	211776	6381.57	94873.4	0.728	72.1953
5590	Q921J4	Q921J4	Ubiquitin-conjugating enzyme E2 S	Ube2s	sp|Q921J4|UBE2S_MOUSE Ubiquitin-conjugating enzyme E2 S OS=Mus musculus OX=10090 GN=Ube2s PE=1 SV=1	4	223	24182.8	308.29	158.323	144.214	211708	131086	109739	0.728	37.7632
5217	Q8VDL4;Q8VDL4-3;Q8VDL4-2	Q8VDL4;Q8VDL4-3	ADP-dependent glucokinase	Adpgk	sp|Q8VDL4|ADPGK_MOUSE ADP-dependent glucokinase OS=Mus musculus OX=10090 GN=Adpgk PE=1 SV=2;sp|Q8VDL4-3|ADPGK_MOUSE Isoform 3 of ADP-dependent glucokinase OS=Mus musculus OX=10090 GN=Adpgk	4	496	53902.5	308.147	91.4002	31.0148	211610	81914.7	39380.3	0.728	84.1336
5251	Q8VE47	Q8VE47	Ubiquitin-like modifier-activating enzyme 5	Uba5	sp|Q8VE47|UBA5_MOUSE Ubiquitin-like modifier-activating enzyme 5 OS=Mus musculus OX=10090 GN=Uba5 PE=1 SV=2	4	403	44789.8	307.643	137.593	117.047	211264	115826	92814.1	0.728	69.7957
6868	Q9DBR7;Q9DBR7-2;Q8BG95	Q9DBR7;Q9DBR7-2	Protein phosphatase 1 regulatory subunit 12A	Ppp1r12a	sp|Q9DBR7|MYPT1_MOUSE Protein phosphatase 1 regulatory subunit 12A OS=Mus musculus OX=10090 GN=Ppp1r12a PE=1 SV=2;sp|Q9DBR7-2|MYPT1_MOUSE Isoform 2 of Protein phosphatase 1 regulatory subunit 12A OS=Mus musculus OX=10090 GN=Ppp1r12a	4	1029	114996	307.221	60.7084	32.4916	211153	17505.1	9666.89	0.727	179.103
414	O35344	O35344	Importin subunit alpha-4	Kpna3	sp|O35344|IMA4_MOUSE Importin subunit alpha-4 OS=Mus musculus OX=10090 GN=Kpna3 PE=1 SV=1	4	521	57772.8	312.703	4.32521	38.5218	211112	21790.9	34811.1	0.727	89.9623
1365	P50544	P50544	Very long-chain specific acyl-CoA dehydrogenase, mitochondrial	Acadvl	sp|P50544|ACADV_MOUSE Very long-chain specific acyl-CoA dehydrogenase, mitochondrial OS=Mus musculus OX=10090 GN=Acadvl PE=1 SV=3	4	656	70875.5	312.303	27.4641	40.0979	210842	38766.2	35810.8	0.727	110.224
5628	Q922H4	Q922H4	Mannose-1-phosphate guanyltransferase alpha	Gmppa	sp|Q922H4|GMPPA_MOUSE Mannose-1-phosphate guanyltransferase alpha OS=Mus musculus OX=10090 GN=Gmppa PE=1 SV=1	4	420	46244.2	306.697	122.163	68.0358	210615	104444	62293.8	0.727	71.8406
6023	Q9CQ49	Q9CQ49	Nuclear cap-binding protein subunit 2	Ncbp2	sp|Q9CQ49|NCBP2_MOUSE Nuclear cap-binding protein subunit 2 OS=Mus musculus OX=10090 GN=Ncbp2 PE=1 SV=1	4	156	18017.1	286.114	797.766	86.1279	210013	463589	81420.3	0.727	27.9097
2778	Q61112;Q61112-2	Q61112;Q61112-2	45 kDa calcium-binding protein	Sdf4	sp|Q61112|CAB45_MOUSE 45 kDa calcium-binding protein OS=Mus musculus OX=10090 GN=Sdf4 PE=1 SV=1;sp|Q61112-2|CAB45_MOUSE Isoform 2 of 45 kDa calcium-binding protein OS=Mus musculus OX=10090 GN=Sdf4	4	361	42064	305.128	65.018	46.863	209715	61750.3	49209.7	0.727	65.0674
6836	Q9DBC3	Q9DBC3	Cap-specific mRNA (nucleoside-2-O-)-methyltransferase 1	Cmtr1	sp|Q9DBC3|CMTR1_MOUSE Cap-specific mRNA (nucleoside-2-O-)-methyltransferase 1 OS=Mus musculus OX=10090 GN=Cmtr1 PE=1 SV=1	4	837	95676.3	298.993	28.111	57.386	209213	22241	59061	0.727	147.644
4486	Q8C7X2-2;Q8C7X2;Q8C7X2-3	Q8C7X2-2;Q8C7X2	ER membrane protein complex subunit 1	Emc1	sp|Q8C7X2-2|EMC1_MOUSE Isoform 2 of ER membrane protein complex subunit 1 OS=Mus musculus OX=10090 GN=Emc1;sp|Q8C7X2|EMC1_MOUSE ER membrane protein complex subunit 1 OS=Mus musculus OX=10090 GN=Emc1 PE=1 SV=1	4	994	111293	301.355	23.5633	29.7287	209023	17117.7	34365.3	0.727	171.588
6039	Q9CQ89;Q9CQ89-3	Q9CQ89	Protein CutA	Cuta	sp|Q9CQ89|CUTA_MOUSE Protein CutA OS=Mus musculus OX=10090 GN=Cuta PE=1 SV=3	4	177	18865	309.417	7.51261	15.7314	208894	23936.9	20051.1	0.726	29.0675
3331	Q6PHZ2;Q6PHZ2-2;Q6PHZ2-4;Q6PHZ2-5;P11798	Q6PHZ2;Q6PHZ2-2;Q6PHZ2-4;Q6PHZ2-5	Calcium/calmodulin-dependent protein kinase type II subunit delta	Camk2d	sp|Q6PHZ2|KCC2D_MOUSE Calcium/calmodulin-dependent protein kinase type II subunit delta OS=Mus musculus OX=10090 GN=Camk2d PE=1 SV=1;sp|Q6PHZ2-2|KCC2D_MOUSE Isoform 2 of Calcium/calmodulin-dependent protein kinase type II subunit delta OS=Mus musculus OX=1	4	499	56369.4	309.252	73.0203	68.5487	208782	37023.1	31950.9	0.726	86.8081
2588	Q5NCF2	Q5NCF2	Trafficking protein particle complex subunit 1	Trappc1	sp|Q5NCF2|TPPC1_MOUSE Trafficking protein particle complex subunit 1 OS=Mus musculus OX=10090 GN=Trappc1 PE=1 SV=1	4	145	16881.6	303.959	84.0817	75.5943	208735	76337.5	66812.5	0.726	25.9915
7148	Q9JI46	Q9JI46	Diphosphoinositol polyphosphate phosphohydrolase 1	Nudt3	sp|Q9JI46|NUDT3_MOUSE Diphosphoinositol polyphosphate phosphohydrolase 1 OS=Mus musculus OX=10090 GN=Nudt3 PE=1 SV=1	4	168	19029.5	303.588	65.5239	76.8811	208480	20913.3	41930.7	0.726	29.2627
1861	P97304	P97304	DNA-directed RNA polymerases I and III subunit RPAC2	Polr1d	sp|P97304|RPAC2_MOUSE DNA-directed RNA polymerases I and III subunit RPAC2 OS=Mus musculus OX=10090 GN=Polr1d PE=1 SV=1	4	133	15072.3	308.128	79.3842	76.4278	208023	41150.5	37806.5	0.726	23.1268
5547	Q91ZV0-3;Q91ZV0	Q91ZV0-3;Q91ZV0	Melanoma inhibitory activity protein 2	Mia2	sp|Q91ZV0-3|MIA2_MOUSE Isoform 3 of Melanoma inhibitory activity protein 2 OS=Mus musculus OX=10090 GN=Mia2;sp|Q91ZV0|MIA2_MOUSE Melanoma inhibitory activity protein 2 OS=Mus musculus OX=10090 GN=Mia2 PE=1 SV=3	4	777	87490.1	325.28	14.5369	61.9671	207981	35629.3	14539.7	0.726	134.216
6689	Q9D7P6	Q9D7P6	Iron-sulfur cluster assembly enzyme ISCU, mitochondrial	Iscu	sp|Q9D7P6|ISCU_MOUSE Iron-sulfur cluster assembly enzyme ISCU, mitochondrial OS=Mus musculus OX=10090 GN=Iscu PE=1 SV=1	4	168	18098	307.688	128.942	104.642	207726	73031.7	58560.3	0.726	27.7298
4373	Q8C0P5	Q8C0P5	Coronin-2A	Coro2a	sp|Q8C0P5|COR2A_MOUSE Coronin-2A OS=Mus musculus OX=10090 GN=Coro2a PE=2 SV=1	4	524	59573.3	300.664	27.2302	57.8018	207515	22967.3	51351.7	0.725	91.1852
1979	Q01405	Q01405	Protein transport protein Sec23A	Sec23a	sp|Q01405|SC23A_MOUSE Protein transport protein Sec23A OS=Mus musculus OX=10090 GN=Sec23a PE=1 SV=2	4	765	86161.8	301.888	3.74505	21.1859	207513	16583.7	33064.3	0.725	131.882
5943	Q99P88	Q99P88	Nuclear pore complex protein Nup155	Nup155	sp|Q99P88|NU155_MOUSE Nuclear pore complex protein Nup155 OS=Mus musculus OX=10090 GN=Nup155 PE=1 SV=1	4	1391	155118	302.074	41.1185	29.6095	207440	44684.9	38111.1	0.725	237.344
2409	Q3UPH1	Q3UPH1	Protein PRRC1	Prrc1	sp|Q3UPH1|PRRC1_MOUSE Protein PRRC1 OS=Mus musculus OX=10090 GN=Prrc1 PE=1 SV=1	4	443	46297.6	307.247	122.891	42.923	207429	69154.1	13244.9	0.725	70.8356
4491	Q8C863;Q8C863-2	Q8C863;Q8C863-2	E3 ubiquitin-protein ligase Itchy	Itch	sp|Q8C863|ITCH_MOUSE E3 ubiquitin-protein ligase Itchy OS=Mus musculus OX=10090 GN=Itch PE=1 SV=2;sp|Q8C863-2|ITCH_MOUSE Isoform 2 of E3 ubiquitin-protein ligase Itchy OS=Mus musculus OX=10090 GN=Itch	4	864	98993.5	301.425	39.3238	87.0062	207170	42735.1	73914.9	0.725	151.272
4892	Q8K411;Q8K411-2;Q8K411-3	Q8K411;Q8K411-2;Q8K411-3	Presequence protease, mitochondrial	Pitrm1	sp|Q8K411|PREP_MOUSE Presequence protease, mitochondrial OS=Mus musculus OX=10090 GN=Pitrm1 PE=1 SV=1;sp|Q8K411-2|PREP_MOUSE Isoform 2 of Presequence protease, mitochondrial OS=Mus musculus OX=10090 GN=Pitrm1;sp|Q8K411-3|PREP_MOUSE Isoform 3 of Presequence	4	1036	117372	292.82	29.4133	24.5907	207011	16354.6	40314.4	0.725	179.218
6352	Q9CYI4;Q9CYI4-2	Q9CYI4;Q9CYI4-2	Putative RNA-binding protein Luc7-like 1	Luc7l	sp|Q9CYI4|LUC7L_MOUSE Putative RNA-binding protein Luc7-like 1 OS=Mus musculus OX=10090 GN=Luc7l PE=1 SV=2;sp|Q9CYI4-2|LUC7L_MOUSE Isoform 2 of Putative RNA-binding protein Luc7-like 1 OS=Mus musculus OX=10090 GN=Luc7l	4	371	43934.2	286.378	46.6115	4.87245	206875	5169.01	24480	0.725	67.0401
1162	P33611	P33611	DNA polymerase alpha subunit B	Pola2	sp|P33611|DPOA2_MOUSE DNA polymerase alpha subunit B OS=Mus musculus OX=10090 GN=Pola2 PE=1 SV=2	4	600	66214.1	301.971	16.7351	17.8579	206818	18217.2	22127.8	0.725	101.01
5793	Q99KP3	Q99KP3	Lambda-crystallin homolog	Cryl1	sp|Q99KP3|CRYL1_MOUSE Lambda-crystallin homolog OS=Mus musculus OX=10090 GN=Cryl1 PE=1 SV=3	4	319	35208.8	305.845	34.3331	48.6219	206657	42828.7	41260.3	0.724	53.6693
5465	Q91XC8	Q91XC8	Death-associated protein 1	Dap	sp|Q91XC8|DAP1_MOUSE Death-associated protein 1 OS=Mus musculus OX=10090 GN=Dap PE=1 SV=3	4	102	11154.5	299.99	86.242	172.036	206184	77078.3	126664	0.724	16.964
1039	P24063	P24063	Integrin alpha-L	Itgal	sp|P24063|ITAL_MOUSE Integrin alpha-L OS=Mus musculus OX=10090 GN=Itgal PE=1 SV=2	4	1163	128328	281.888	39.9386	17.7044	206159	2292.97	41976	0.724	195.141
5149	Q8VC85	Q8VC85	U6 snRNA-associated Sm-like protein LSm1	Lsm1	sp|Q8VC85|LSM1_MOUSE U6 snRNA-associated Sm-like protein LSm1 OS=Mus musculus OX=10090 GN=Lsm1 PE=1 SV=1	4	133	15236.5	299.773	530.248	124.097	205860	403910	96681.8	0.724	23.1356
2688	Q60676	Q60676	Serine/threonine-protein phosphatase 5	Ppp5c	sp|Q60676|PPP5_MOUSE Serine/threonine-protein phosphatase 5 OS=Mus musculus OX=10090 GN=Ppp5c PE=1 SV=3	4	499	56876.6	296.533	59.2044	27.4196	205405	23337.2	17603.8	0.724	86.1724
3960	Q8BIJ6	Q8BIJ6	Isoleucine--tRNA ligase, mitochondrial	Iars2	sp|Q8BIJ6|SYIM_MOUSE Isoleucine--tRNA ligase, mitochondrial OS=Mus musculus OX=10090 GN=Iars2 PE=1 SV=1	4	1012	112804	298.788	55.8399	69.5291	205183	55342.6	62705.4	0.724	170.722
4952	Q8R0G9	Q8R0G9	Nuclear pore complex protein Nup133	Nup133	sp|Q8R0G9|NU133_MOUSE Nuclear pore complex protein Nup133 OS=Mus musculus OX=10090 GN=Nup133 PE=1 SV=2	4	1155	128620	298.617	62.0693	25.0527	205065	59910.5	35052.5	0.724	194.547
976	P18572-2;P18572	P18572-2;P18572	Basigin	Bsg	sp|P18572-2|BASI_MOUSE Isoform 2 of Basigin OS=Mus musculus OX=10090 GN=Bsg;sp|P18572|BASI_MOUSE Basigin OS=Mus musculus OX=10090 GN=Bsg PE=1 SV=2	4	273	29674.5	303.311	203.693	101.528	204945	166891	75195.9	0.723	44.8585
4100	Q8BP27;Q8BP27-2;Q8BP27-3	Q8BP27;Q8BP27-2;Q8BP27-3	Swi5-dependent recombination DNA repair protein 1 homolog	Sfr1	sp|Q8BP27|SFR1_MOUSE Swi5-dependent recombination DNA repair protein 1 homolog OS=Mus musculus OX=10090 GN=Sfr1 PE=1 SV=2;sp|Q8BP27-2|SFR1_MOUSE Isoform 2 of Swi5-dependent recombination DNA repair protein 1 homolog OS=Mus musculus OX=10090 GN=Sfr1;sp|Q8BP	4	319	35182.8	302.434	200.983	46.0764	204353	119350	16339.8	0.723	53.0316
6172	Q9CR61	Q9CR61	NADH dehydrogenase [ubiquinone] 1 beta subcomplex subunit 7	Ndufb7	sp|Q9CR61|NDUB7_MOUSE NADH dehydrogenase [ubiquinone] 1 beta subcomplex subunit 7 OS=Mus musculus OX=10090 GN=Ndufb7 PE=1 SV=3	4	137	16330.7	286.632	39.2408	44.6332	204252	18078.7	53856.3	0.723	24.6034
5352	Q91VJ4	Q91VJ4	Serine/threonine-protein kinase 38	Stk38	sp|Q91VJ4|STK38_MOUSE Serine/threonine-protein kinase 38 OS=Mus musculus OX=10090 GN=Stk38 PE=1 SV=1	4	465	54174.2	303.187	10.26	8.08199	204232	25650.1	13304.9	0.723	81.6094
4213	Q8BUM3	Q8BUM3	Tyrosine-protein phosphatase non-receptor type 7	Ptpn7	sp|Q8BUM3|PTN7_MOUSE Tyrosine-protein phosphatase non-receptor type 7 OS=Mus musculus OX=10090 GN=Ptpn7 PE=1 SV=1	4	359	40351	280.833	57.5286	6.73836	204203	13367	30618	0.723	60.7771
1503	P58064	P58064	28S ribosomal protein S6, mitochondrial	Mrps6	sp|P58064|RT06_MOUSE 28S ribosomal protein S6, mitochondrial OS=Mus musculus OX=10090 GN=Mrps6 PE=1 SV=3	4	125	14308.6	322.459	128.972	152.032	203843	127236	78639.7	0.723	21.5138
2176	Q3TIX9	Q3TIX9	U4/U6.U5 tri-snRNP-associated protein 2	Usp39	sp|Q3TIX9|SNUT2_MOUSE U4/U6.U5 tri-snRNP-associated protein 2 OS=Mus musculus OX=10090 GN=Usp39 PE=1 SV=2	4	564	65146.3	301.642	59.4702	33.6818	203818	61021.5	31516.5	0.723	97.9389
5833	Q99LD9	Q99LD9	Translation initiation factor eIF-2B subunit beta	Eif2b2	sp|Q99LD9|EI2BB_MOUSE Translation initiation factor eIF-2B subunit beta OS=Mus musculus OX=10090 GN=Eif2b2 PE=1 SV=1	4	351	38897.5	283.377	103.066	48.6827	203490	42480.6	49531.4	0.723	58.3834
4335	Q8BZA9	Q8BZA9	Fructose-2,6-bisphosphatase TIGAR	Tigar	sp|Q8BZA9|TIGAR_MOUSE Fructose-2,6-bisphosphatase TIGAR OS=Mus musculus OX=10090 GN=Tigar PE=1 SV=1	4	269	29190.5	296.047	26.8364	92.7906	203474	33328.3	77155.7	0.722	43.81
2797	Q61187	Q61187	Tumor susceptibility gene 101 protein	Tsg101	sp|Q61187|TS101_MOUSE Tumor susceptibility gene 101 protein OS=Mus musculus OX=10090 GN=Tsg101 PE=1 SV=2	4	391	44123.6	297.05	41.4623	46.7907	203369	8291.68	19518.3	0.722	66.1882
6469	Q9D0M0	Q9D0M0	Exosome complex exonuclease RRP42	Exosc7	sp|Q9D0M0|EXOS7_MOUSE Exosome complex exonuclease RRP42 OS=Mus musculus OX=10090 GN=Exosc7 PE=1 SV=2	4	291	31825.5	296.038	249.823	53.8439	203295	135942	25369	0.722	47.7228
2975	Q63932	Q63932	Dual specificity mitogen-activated protein kinase kinase 2	Map2k2	sp|Q63932|MP2K2_MOUSE Dual specificity mitogen-activated protein kinase kinase 2 OS=Mus musculus OX=10090 GN=Map2k2 PE=1 SV=2	4	401	44402	295.819	79.4681	54.9989	203145	72557.4	53481.6	0.722	66.5322
7768	Q9Z2I8;Q9Z2I8-2	Q9Z2I8;Q9Z2I8-2	Succinyl-CoA ligase [GDP-forming] subunit beta, mitochondrial	Suclg2	sp|Q9Z2I8|SUCB2_MOUSE Succinate--CoA ligase [GDP-forming] subunit beta, mitochondrial OS=Mus musculus OX=10090 GN=Suclg2 PE=1 SV=3;sp|Q9Z2I8-2|SUCB2_MOUSE Isoform 2 of Succinate--CoA ligase [GDP-forming] subunit beta, mitochondrial OS=Mus musculus OX=10090	4	433	46840	295.266	81.112	59.516	202937	30972.4	30037.6	0.722	70.1134
6754	Q9D8Z2	Q9D8Z2	TP53-regulated inhibitor of apoptosis 1	Triap1	sp|Q9D8Z2|TRIA1_MOUSE TP53-regulated inhibitor of apoptosis 1 OS=Mus musculus OX=10090 GN=Triap1 PE=1 SV=1	4	76	8755.88	295.314	35.3688	103.645	202798	40136.4	83680.6	0.722	13.0974
1753	P69566;P69566-2	P69566;P69566-2	Ran-binding protein 9	Ranbp9	sp|P69566|RANB9_MOUSE Ran-binding protein 9 OS=Mus musculus OX=10090 GN=Ranbp9 PE=1 SV=1;sp|P69566-2|RANB9_MOUSE Isoform 2 of Ran-binding protein 9 OS=Mus musculus OX=10090 GN=Ranbp9	4	653	71011.7	295.012	27.7705	29.1075	202763	33966.4	37509.6	0.722	106.204
2175	Q3TIV5;Q3TIV5-2;Q3TIV5-3	Q3TIV5;Q3TIV5-2	Zinc finger CCCH domain-containing protein 15	Zc3h15	sp|Q3TIV5|ZC3HF_MOUSE Zinc finger CCCH domain-containing protein 15 OS=Mus musculus OX=10090 GN=Zc3h15 PE=1 SV=2;sp|Q3TIV5-2|ZC3HF_MOUSE Isoform 2 of Zinc finger CCCH domain-containing protein 15 OS=Mus musculus OX=10090 GN=Zc3h15	4	426	48327.2	299.833	69.0382	49.7088	202595	34593.2	19153.8	0.721	72.2177
4513	Q8CB77	Q8CB77	Transcription elongation factor B polypeptide 3	Tceb3	sp|Q8CB77|ELOA1_MOUSE Elongin-A OS=Mus musculus OX=10090 GN=Eloa PE=1 SV=3	4	773	87161.4	296.423	44.8786	30.5344	202466	48270.3	35432.7	0.721	130.167
1398	P52480-2	P52480-2	Pyruvate kinase PKM	Pkm	sp|P52480-2|KPYM_MOUSE Isoform M1 of Pyruvate kinase PKM OS=Mus musculus OX=10090 GN=Pkm	4	531	57985.1	294.523	96.956	64.186	202255	85343.3	59106.7	0.721	86.5046
7450	Q9R020;Q9R020-2	Q9R020;Q9R020-2	Zinc finger Ran-binding domain-containing protein 2	Zranb2	sp|Q9R020|ZRAB2_MOUSE Zinc finger Ran-binding domain-containing protein 2 OS=Mus musculus OX=10090 GN=Zranb2 PE=1 SV=2;sp|Q9R020-2|ZRAB2_MOUSE Isoform 2 of Zinc finger Ran-binding domain-containing protein 2 OS=Mus musculus OX=10090 GN=Zranb2	4	330	37350.4	299.305	103.822	89.4575	202067	57147.8	47904.2	0.721	55.6692
1685	P62876	P62876	DNA-directed RNA polymerases I, II, and III subunit RPABC5	Polr2l	sp|P62876|RPAB5_MOUSE DNA-directed RNA polymerases I, II, and III subunit RPABC5 OS=Mus musculus OX=10090 GN=Polr2l PE=3 SV=1	4	67	7645.12	293.72	196.893	38.8615	201875	157940	43486.9	0.721	11.3839
5843	Q99LI2	Q99LI2	Chloride channel CLIC-like protein 1	Clcc1	sp|Q99LI2|CLCC1_MOUSE Chloride channel CLIC-like protein 1 OS=Mus musculus OX=10090 GN=Clcc1 PE=1 SV=1	4	539	60621.2	296.883	30.2204	24.1646	201812	10469.8	6011.16	0.721	90.2393
6501	Q9D187	Q9D187	Mitotic spindle-associated MMXD complex subunit MIP18	Fam96b	sp|Q9D187|CIA2B_MOUSE Cytosolic iron-sulfur assembly component 2B OS=Mus musculus OX=10090 GN=Ciao2b PE=1 SV=1	4	163	17667	298.907	109.364	91.0744	201799	98135.4	68159.6	0.721	26.2969
1047	P24788;P24788-2;Q64434	P24788;P24788-2	Cyclin-dependent kinase 11B	Cdk11b	sp|P24788|CD11B_MOUSE Cyclin-dependent kinase 11B OS=Mus musculus OX=10090 GN=Cdk11b PE=1 SV=2;sp|P24788-2|CD11B_MOUSE Isoform 2 of Cyclin-dependent kinase 11B OS=Mus musculus OX=10090 GN=Cdk11b	4	784	91513.4	298.687	7.42156	42.7634	201650	23231	37088	0.72	136.115
465	O35682	O35682	Myeloid-associated differentiation marker	Myadm	sp|O35682|MYADM_MOUSE Myeloid-associated differentiation marker OS=Mus musculus OX=10090 GN=Myadm PE=1 SV=2	4	320	35284.6	298.133	71.8742	64.0308	201446	36472	29756	0.72	52.4285
1534	P59235	P59235	Nucleoporin Nup43	Nup43	sp|P59235|NUP43_MOUSE Nucleoporin Nup43 OS=Mus musculus OX=10090 GN=Nup43 PE=1 SV=2	4	380	41989.6	293.312	61.7657	49.2923	201423	59433	49771	0.72	62.3842
1260	P43346	P43346	Deoxycytidine kinase	Dck	sp|P43346|DCK_MOUSE Deoxycytidine kinase OS=Mus musculus OX=10090 GN=Dck PE=1 SV=1	4	260	30367.3	291.48	32.0405	48.9905	201368	25607.2	45444.8	0.72	45.1045
6551	Q9D289	Q9D289	Trafficking protein particle complex subunit 6B	Trappc6b	sp|Q9D289|TPC6B_MOUSE Trafficking protein particle complex subunit 6B OS=Mus musculus OX=10090 GN=Trappc6b PE=1 SV=1	4	158	17935.9	292.73	112.34	108.22	201194	95884.3	86525.7	0.72	26.6171
5605	Q921V5	Q921V5	Alpha-1,6-mannosyl-glycoprotein 2-beta-N-acetylglucosaminyltransferase	Mgat2	sp|Q921V5|MGAT2_MOUSE Alpha-1,6-mannosyl-glycoprotein 2-beta-N-acetylglucosaminyltransferase OS=Mus musculus OX=10090 GN=Mgat2 PE=1 SV=1	4	442	51029.8	292.97	54.9671	111.005	201188	54422.2	88101.8	0.72	75.7268
4820	Q8K2F8	Q8K2F8	Protein LSM14 homolog A	Lsm14a	sp|Q8K2F8|LS14A_MOUSE Protein LSM14 homolog A OS=Mus musculus OX=10090 GN=Lsm14a PE=1 SV=1	4	462	50546	273.574	73.273	55.452	200809	22216.7	65252.3	0.72	74.8677
367	O09111	O09111	NADH dehydrogenase [ubiquinone] 1 beta subcomplex subunit 11, mitochondrial	Ndufb11	sp|O09111|NDUBB_MOUSE NADH dehydrogenase [ubiquinone] 1 beta subcomplex subunit 11, mitochondrial OS=Mus musculus OX=10090 GN=Ndufb11 PE=1 SV=2	4	151	17443.8	296.489	202.577	97.2748	200336	120569	54231.7	0.72	25.7765
1295	P47802	P47802	Metaxin-1	Mtx1	sp|P47802|MTX1_MOUSE Metaxin-1 OS=Mus musculus OX=10090 GN=Mtx1 PE=1 SV=1	4	317	35623.9	296.231	36.5362	46.8488	200161	13811.7	17265.3	0.719	52.5951
4025	Q8BKS9	Q8BKS9	Pumilio domain-containing protein KIAA0020	Kiaa0020	sp|Q8BKS9|PUM3_MOUSE Pumilio homolog 3 OS=Mus musculus OX=10090 GN=Pum3 PE=1 SV=2	4	647	72799.6	291.158	75.457	39.1	199944	69387.7	43297.3	0.719	107.365
6255	Q9CWU9	Q9CWU9	Nucleoporin Nup37	Nup37	sp|Q9CWU9|NUP37_MOUSE Nucleoporin Nup37 OS=Mus musculus OX=10090 GN=Nup37 PE=1 SV=2	4	326	36731.6	294.432	71.3321	63.6119	199616	66838.3	51195.7	0.719	54.0827
4623	Q8CGZ0	Q8CGZ0	Calcium homeostasis endoplasmic reticulum protein	Cherp	sp|Q8CGZ0|CHERP_MOUSE Calcium homeostasis endoplasmic reticulum protein OS=Mus musculus OX=10090 GN=Cherp PE=1 SV=1	4	936	106169	290.335	27.616	47.383	199378	34202.7	48390.3	0.719	156.135
4438	Q8C4J7	Q8C4J7	Transducin beta-like protein 3	Tbl3	sp|Q8C4J7|TBL3_MOUSE Transducin beta-like protein 3 OS=Mus musculus OX=10090 GN=Tbl3 PE=2 SV=1	4	801	88265.8	274.831	33.921	1.961	199325	2540.59	28494.4	0.719	129.771
286	F7BJB9	F7BJB9		Morc3	sp|F7BJB9|MORC3_MOUSE MORC family CW-type zinc finger protein 3 OS=Mus musculus OX=10090 GN=Morc3 PE=1 SV=1	4	942	106522	295.15	107.765	88.616	199262	59816.9	47533.1	0.719	156.563
7099	Q9ESZ8-5;Q9ESZ8-4;Q9ESZ8-3;Q9ESZ8-6;Q9ESZ8-2;Q9ESZ8;Q99NI3	Q9ESZ8-5;Q9ESZ8-4;Q9ESZ8-3;Q9ESZ8-6;Q9ESZ8-2;Q9ESZ8	General transcription factor II-I	Gtf2i	sp|Q9ESZ8-5|GTF2I_MOUSE Isoform 5 of General transcription factor II-I OS=Mus musculus OX=10090 GN=Gtf2i;sp|Q9ESZ8-4|GTF2I_MOUSE Isoform 4 of General transcription factor II-I OS=Mus musculus OX=10090 GN=Gtf2i;sp|Q9ESZ8-3|GTF2I_MOUSE Isoform 3 of General t	4	939	106055	277.319	41.2731	30.5199	198923	8408.17	40228.8	0.719	155.611
3099	Q6A4J8;Q6A4J8-3;Q6A4J8-2	Q6A4J8;Q6A4J8-3;Q6A4J8-2	Ubiquitin carboxyl-terminal hydrolase 7	Usp7	sp|Q6A4J8|UBP7_MOUSE Ubiquitin carboxyl-terminal hydrolase 7 OS=Mus musculus OX=10090 GN=Usp7 PE=1 SV=1;sp|Q6A4J8-3|UBP7_MOUSE Isoform 3 of Ubiquitin carboxyl-terminal hydrolase 7 OS=Mus musculus OX=10090 GN=Usp7;sp|Q6A4J8-2|UBP7_MOUSE Isoform 2 of Ubiquit	4	1103	128475	289.219	26.517	45.566	198781	32779.4	47356.6	0.718	188.372
507	O54824-2;O54824	O54824-2;O54824	Pro-interleukin-16;Interleukin-16	Il16	sp|O54824-2|IL16_MOUSE Isoform 2 of Pro-interleukin-16 OS=Mus musculus OX=10090 GN=Il16;sp|O54824|IL16_MOUSE Pro-interleukin-16 OS=Mus musculus OX=10090 GN=Il16 PE=1 SV=3	4	624	66471.4	287.823	80.7433	26.0277	198574	30480	8027.01	0.718	97.3601
7427	Q9QZH3	Q9QZH3	Peptidyl-prolyl cis-trans isomerase E	Ppie	sp|Q9QZH3|PPIE_MOUSE Peptidyl-prolyl cis-trans isomerase E OS=Mus musculus OX=10090 GN=Ppie PE=1 SV=2	4	301	33448.8	273.605	35.6075	82.2145	198306	5619.18	79361.8	0.718	48.926
7655	Q9Z0M6;Q9Z0M6-3;Q9Z0M6-2	Q9Z0M6;Q9Z0M6-3;Q9Z0M6-2	CD97 antigen	Cd97	sp|Q9Z0M6|CD97_MOUSE CD97 antigen OS=Mus musculus OX=10090 GN=Cd97 PE=1 SV=2;sp|Q9Z0M6-3|CD97_MOUSE Isoform 3 of CD97 antigen OS=Mus musculus OX=10090 GN=Cd97;sp|Q9Z0M6-2|CD97_MOUSE Isoform 2 of CD97 antigen OS=Mus musculus OX=10090 GN=Cd97	4	818	90413.4	293.066	35.402	8.68804	197936	43370.7	15229.3	0.718	132.003
6262	Q9CWX9	Q9CWX9	Probable ATP-dependent RNA helicase DDX47	Ddx47	sp|Q9CWX9|DDX47_MOUSE Probable ATP-dependent RNA helicase DDX47 OS=Mus musculus OX=10090 GN=Ddx47 PE=2 SV=2	4	455	50638.6	292.812	25.7522	52.0068	197851	35783.8	43011.2	0.718	73.9
3717	Q80Y14	Q80Y14	Glutaredoxin-related protein 5, mitochondrial	Glrx5	sp|Q80Y14|GLRX5_MOUSE Glutaredoxin-related protein 5, mitochondrial OS=Mus musculus OX=10090 GN=Glrx5 PE=1 SV=2	4	152	16292.5	292.922	215.919	83.9658	197758	129432	44249.7	0.718	23.7654
4470	Q8C6G8	Q8C6G8	WD repeat-containing protein 26	Wdr26	sp|Q8C6G8|WDR26_MOUSE WD repeat-containing protein 26 OS=Mus musculus OX=10090 GN=Wdr26 PE=1 SV=3	4	641	70543.4	287.817	14.2282	54.2018	197649	24245.6	52464.4	0.718	102.843
895	P13011;Q99PL7;Q6T707	P13011	Acyl-CoA desaturase 2	Scd2	sp|P13011|ACOD2_MOUSE Acyl-CoA desaturase 2 OS=Mus musculus OX=10090 GN=Scd2 PE=1 SV=2	4	358	40916	274.91	48.3206	59.1514	197627	19063	63539	0.718	59.6435
551	O55106	O55106	Striatin	Strn	sp|O55106|STRN_MOUSE Striatin OS=Mus musculus OX=10090 GN=Strn PE=1 SV=2	4	780	85965.8	292.24	50.5566	68.3094	197465	53942.1	53474.9	0.717	125.21
1478	P56546;P56546-2	P56546;P56546-2	C-terminal-binding protein 2	Ctbp2	sp|P56546|CTBP2_MOUSE C-terminal-binding protein 2 OS=Mus musculus OX=10090 GN=Ctbp2 PE=1 SV=2;sp|P56546-2|CTBP2_MOUSE Isoform 2 of C-terminal-binding protein 2 OS=Mus musculus OX=10090 GN=Ctbp2	4	445	48956.9	268.617	89.7735	22.5835	197171	25559	38969	0.717	71.2001
7306	Q9JME7	Q9JME7	Trafficking protein particle complex subunit 2-like protein	Trappc2l	sp|Q9JME7|TPC2L_MOUSE Trafficking protein particle complex subunit 2-like protein OS=Mus musculus OX=10090 GN=Trappc2l PE=1 SV=1	4	139	16018.5	292.343	90.661	36.137	197000	84371.8	31644.2	0.717	23.2762
7536	Q9WTP7	Q9WTP7	GTP:AMP phosphotransferase AK3, mitochondrial	Ak3	sp|Q9WTP7|KAD3_MOUSE GTP:AMP phosphotransferase AK3, mitochondrial OS=Mus musculus OX=10090 GN=Ak3 PE=1 SV=3	4	227	25426.3	273.393	45.4647	17.2933	196962	8745.13	32286.9	0.717	36.9393
3298	Q6PEB6	Q6PEB6	MOB-like protein phocein	Mob4	sp|Q6PEB6|PHOCN_MOUSE MOB-like protein phocein OS=Mus musculus OX=10090 GN=Mob4 PE=1 SV=1	4	225	26032.4	286.72	45.3448	149.536	196896	47053.7	111640	0.717	37.8073
1064	P26231	P26231	Catenin alpha-1	Ctnna1	sp|P26231|CTNA1_MOUSE Catenin alpha-1 OS=Mus musculus OX=10090 GN=Ctnna1 PE=1 SV=1	4	906	100106	300.213	19.9285	92.7265	195990	24531.7	43819.3	0.717	144.717
587	O70293-2;O70293;O70291	O70293-2;O70293	G protein-coupled receptor kinase 6	Grk6	sp|O70293-2|GRK6_MOUSE Isoform GRK6B of G protein-coupled receptor kinase 6 OS=Mus musculus OX=10090 GN=Grk6;sp|O70293|GRK6_MOUSE G protein-coupled receptor kinase 6 OS=Mus musculus OX=10090 GN=Grk6 PE=1 SV=1	4	589	67115.2	285.273	83.0021	51.5599	195902	74648.6	50656.4	0.717	96.9806
3694	Q80X82	Q80X82	Symplekin	Sympk	sp|Q80X82|SYMPK_MOUSE Symplekin OS=Mus musculus OX=10090 GN=Sympk PE=1 SV=1	4	1284	142284	286.762	13.1949	15.1901	195602	24386.6	24247.4	0.716	205.284
481	O35892;O35892-2	O35892;O35892-2	Nuclear autoantigen Sp-100	Sp100	sp|O35892|SP100_MOUSE Nuclear autoantigen Sp-100 OS=Mus musculus OX=10090 GN=Sp100 PE=1 SV=2;sp|O35892-2|SP100_MOUSE Isoform 2 of Nuclear autoantigen Sp-100 OS=Mus musculus OX=10090 GN=Sp100	4	482	54726.5	289.712	10.7475	81.0795	195590	25139.8	61438.2	0.716	78.953
2455	Q3UYV9	Q3UYV9	Nuclear cap-binding protein subunit 1	Ncbp1	sp|Q3UYV9|NCBP1_MOUSE Nuclear cap-binding protein subunit 1 OS=Mus musculus OX=10090 GN=Ncbp1 PE=1 SV=2	4	790	91926.7	272.131	58.2913	26.1687	195500	16965.5	35922.5	0.716	132.56
6327	Q9CY34;Q3UWQ3	Q9CY34	NEDD8-conjugating enzyme UBE2F	Ube2f	sp|Q9CY34|UB2FA_MOUSE NEDD8-conjugating enzyme UBE2F OS=Mus musculus OX=10090 GN=Ube2f PE=1 SV=1	4	185	21110	284.49	89.4327	165.097	195365	79335.1	121165	0.716	30.42
7071	Q9ES74	Q9ES74	Serine/threonine-protein kinase Nek7	Nek7	sp|Q9ES74|NEK7_MOUSE Serine/threonine-protein kinase Nek7 OS=Mus musculus OX=10090 GN=Nek7 PE=1 SV=1	4	302	34536.9	282.796	10.0775	16.4785	195054	18228.9	29544.1	0.716	49.6892
6057	Q9CQE1	Q9CQE1	Protein NipSnap homolog 3B	Nipsnap3b	sp|Q9CQE1|NPS3B_MOUSE Protein NipSnap homolog 3B OS=Mus musculus OX=10090 GN=Nipsnap3b PE=1 SV=1	4	247	28308.3	278.17	11.633	90.232	194731	10144.1	77932.9	0.716	40.6605
6548	Q9D275	Q9D275	Basic leucine zipper transcriptional factor ATF-like 3	Batf3	sp|Q9D275|BATF3_MOUSE Basic leucine zipper transcriptional factor ATF-like 3 OS=Mus musculus OX=10090 GN=Batf3 PE=2 SV=1	4	118	13656.6	276.527	22.2429	126.923	194361	15163.2	101386	0.716	19.5783
1505	P58137	P58137	Acyl-coenzyme A thioesterase 8	Acot8	sp|P58137|ACOT8_MOUSE Acyl-coenzyme A thioesterase 8 OS=Mus musculus OX=10090 GN=Acot8 PE=1 SV=1	4	320	35827.1	268.134	39.4027	25.4853	194174	8995.34	43373.7	0.715	51.3128
5586	Q921I2	Q921I2	Kelch domain-containing protein 4	Klhdc4	sp|Q921I2|KLDC4_MOUSE Kelch domain-containing protein 4 OS=Mus musculus OX=10090 GN=Klhdc4 PE=2 SV=2	4	584	64860.5	264.274	106.664	75.5473	193983	44534	76694	0.715	92.8043
7259	Q9JL26;Q9JL26-2	Q9JL26;Q9JL26-2	Formin-like protein 1	Fmnl1	sp|Q9JL26|FMNL1_MOUSE Formin-like protein 1 OS=Mus musculus OX=10090 GN=Fmnl1 PE=1 SV=1;sp|Q9JL26-2|FMNL1_MOUSE Isoform 2 of Formin-like protein 1 OS=Mus musculus OX=10090 GN=Fmnl1	4	1094	122060	289.046	12.7361	17.2029	193936	15267	6386.97	0.715	174.605
7714	Q9Z1R2	Q9Z1R2	Large proline-rich protein BAG6	Bag6	sp|Q9Z1R2|BAG6_MOUSE Large proline-rich protein BAG6 OS=Mus musculus OX=10090 GN=Bag6 PE=1 SV=1	4	1154	121037	282.199	41.3801	38.3649	193791	43923.5	42255.5	0.715	173.012
2310	Q3UDK1-2;Q3UDK1	Q3UDK1-2;Q3UDK1	TRAF-type zinc finger domain-containing protein 1	Trafd1	sp|Q3UDK1-2|TRAD1_MOUSE Isoform 2 of TRAF-type zinc finger domain-containing protein 1 OS=Mus musculus OX=10090 GN=Trafd1;sp|Q3UDK1|TRAD1_MOUSE TRAF-type zinc finger domain-containing protein 1 OS=Mus musculus OX=10090 GN=Trafd1 PE=1 SV=1	4	576	63865.2	281.674	46.2473	39.4787	193594	10199.6	15969.4	0.715	91.1971
136	B2RXR6	B2RXR6	Serine/threonine-protein phosphatase 6 regulatory ankyrin repeat subunit B	Ankrd44	sp|B2RXR6|ANR44_MOUSE Serine/threonine-protein phosphatase 6 regulatory ankyrin repeat subunit B OS=Mus musculus OX=10090 GN=Ankrd44 PE=1 SV=1	4	993	107385	281.611	13.0645	44.9135	193552	22562.7	46451.3	0.715	153.308
1205	P36993;P36993-4;P36993-3;P36993-5	P36993;P36993-4;P36993-3;P36993-5	Protein phosphatase 1B	Ppm1b	sp|P36993|PPM1B_MOUSE Protein phosphatase 1B OS=Mus musculus OX=10090 GN=Ppm1b PE=1 SV=1;sp|P36993-4|PPM1B_MOUSE Isoform 3 of Protein phosphatase 1B OS=Mus musculus OX=10090 GN=Ppm1b;sp|P36993-3|PPM1B_MOUSE Isoform 2 of Protein phosphatase 1B OS=Mus muscul	4	390	42795	289.058	17.3139	105.405	193537	6758.81	58618.2	0.715	61.0916
3308	Q6PFR5	Q6PFR5	Transformer-2 protein homolog alpha	Tra2a	sp|Q6PFR5|TRA2A_MOUSE Transformer-2 protein homolog alpha OS=Mus musculus OX=10090 GN=Tra2a PE=1 SV=1	4	281	32316.2	286.024	58.3658	18.2382	193264	59311.8	21075.2	0.715	46.0676
6418	Q9CZW5	Q9CZW5	Mitochondrial import receptor subunit TOM70	Tomm70a	sp|Q9CZW5|TOM70_MOUSE Mitochondrial import receptor subunit TOM70 OS=Mus musculus OX=10090 GN=Tomm70 PE=1 SV=2	4	611	67590.1	280.626	132.295	62.3952	192711	63907.7	32389.3	0.714	96.0759
4132	Q8BR63	Q8BR63	Protein FAM177A1	Fam177a1	sp|Q8BR63|F177A_MOUSE Protein FAM177A1 OS=Mus musculus OX=10090 GN=Fam177a1 PE=1 SV=1	4	207	23578.2	280.958	71.3145	125.99	192665	27260.7	79012.3	0.714	33.5072
3081	Q69ZQ2	Q69ZQ2	Pre-mRNA-splicing factor ISY1 homolog	Isy1	sp|Q69ZQ2|ISY1_MOUSE Pre-mRNA-splicing factor ISY1 homolog OS=Mus musculus OX=10090 GN=Isy1 PE=1 SV=2	4	285	32989.2	302.631	45.6919	77.2251	192421	62886.6	28640.4	0.714	46.8219
3248	Q6P9R2	Q6P9R2	Serine/threonine-protein kinase OSR1	Oxsr1	sp|Q6P9R2|OXSR1_MOUSE Serine/threonine-protein kinase OSR1 OS=Mus musculus OX=10090 GN=Oxsr1 PE=1 SV=1	4	527	58213.5	279.418	15.7752	9.43681	192044	24449.5	24258.5	0.714	82.4612
6200	Q9CRD0;Q9CRD0-3;Q9CRD0-2	Q9CRD0;Q9CRD0-3;Q9CRD0-2	OCIA domain-containing protein 1	Ociad1	sp|Q9CRD0|OCAD1_MOUSE OCIA domain-containing protein 1 OS=Mus musculus OX=10090 GN=Ociad1 PE=1 SV=1;sp|Q9CRD0-3|OCAD1_MOUSE Isoform 3 of OCIA domain-containing protein 1 OS=Mus musculus OX=10090 GN=Ociad1;sp|Q9CRD0-2|OCAD1_MOUSE Isoform 2 of OCIA domain-co	4	247	27610.2	261.591	76.2749	37.4791	192014	25238.4	52733.6	0.714	39.1044
4188	Q8BTX9	Q8BTX9	Inactive hydroxysteroid dehydrogenase-like protein 1	Hsdl1	sp|Q8BTX9|HSDL1_MOUSE Inactive hydroxysteroid dehydrogenase-like protein 1 OS=Mus musculus OX=10090 GN=Hsdl1 PE=1 SV=1	4	330	36867.5	279.424	160.6	40.3314	191886	131375	43296.2	0.714	52.1809
4525	Q8CBY8-2;Q8CBY8	Q8CBY8-2;Q8CBY8	Dynactin subunit 4	Dctn4	sp|Q8CBY8-2|DCTN4_MOUSE Isoform 2 of Dynactin subunit 4 OS=Mus musculus OX=10090 GN=Dctn4;sp|Q8CBY8|DCTN4_MOUSE Dynactin subunit 4 OS=Mus musculus OX=10090 GN=Dctn4 PE=1 SV=1	4	460	52242	267.697	27.2241	4.42585	191352	4877.76	24619.2	0.714	73.7356
1418	P53702	P53702	Cytochrome c-type heme lyase	Hccs	sp|P53702|CCHL_MOUSE Cytochrome c-type heme lyase OS=Mus musculus OX=10090 GN=Hccs PE=1 SV=2	4	272	30977.6	271.431	56.6626	43.3474	191130	38112.7	49382.3	0.713	43.6718
4477	Q8C754;Q8C754-2	Q8C754;Q8C754-2	Vacuolar protein sorting-associated protein 52 homolog	Vps52	sp|Q8C754|VPS52_MOUSE Vacuolar protein sorting-associated protein 52 homolog OS=Mus musculus OX=10090 GN=Vps52 PE=1 SV=1;sp|Q8C754-2|VPS52_MOUSE Isoform 2 of Vacuolar protein sorting-associated protein 52 homolog OS=Mus musculus OX=10090 GN=Vps52	4	723	82044	282.716	220.906	67.3315	190953	178403	52348.5	0.713	115.558
5112	Q8R5C5	Q8R5C5	Beta-centractin	Actr1b	sp|Q8R5C5|ACTY_MOUSE Beta-centractin OS=Mus musculus OX=10090 GN=Actr1b PE=1 SV=1	4	376	42281.4	277.754	16.7691	29.3119	190901	25102.4	36500.6	0.713	59.5361
3191	Q6P2K6;Q6P2K6-2	Q6P2K6	Serine/threonine-protein phosphatase 4 regulatory subunit 3A	Smek1	sp|Q6P2K6|P4R3A_MOUSE Serine/threonine-protein phosphatase 4 regulatory subunit 3A OS=Mus musculus OX=10090 GN=Ppp4r3a PE=1 SV=1	4	820	93842.5	282.5	70.8502	65.4488	190883	36324.5	31698.5	0.713	132.127
7403	Q9QYR9	Q9QYR9	Acyl-coenzyme A thioesterase 2, mitochondrial	Acot2	sp|Q9QYR9|ACOT2_MOUSE Acyl-coenzyme A thioesterase 2, mitochondrial OS=Mus musculus OX=10090 GN=Acot2 PE=1 SV=2	4	453	49657	295.448	16.1403	65.2847	190859	27963.5	21771.5	0.713	69.9066
4586	Q8CFI7	Q8CFI7	DNA-directed RNA polymerase II subunit RPB2	Polr2b	sp|Q8CFI7|RPB2_MOUSE DNA-directed RNA polymerase II subunit RPB2 OS=Mus musculus OX=10090 GN=Polr2b PE=1 SV=2	4	1174	133911	277.928	80.9746	67.8964	190859	32189.3	36559.7	0.713	188.518
5116	Q8R5H1;Q8R5H1-3;Q8R5H1-4	Q8R5H1	Ubiquitin carboxyl-terminal hydrolase 15	Usp15	sp|Q8R5H1|UBP15_MOUSE Ubiquitin carboxyl-terminal hydrolase 15 OS=Mus musculus OX=10090 GN=Usp15 PE=1 SV=1	4	981	112325	282.347	38.3832	29.6688	190780	44442.9	28305.1	0.713	158.064
1539	P59328;P59328-3;P59328-2	P59328;P59328-3	WD repeat and HMG-box DNA-binding protein 1	Wdhd1	sp|P59328|WDHD1_MOUSE WD repeat and HMG-box DNA-binding protein 1 OS=Mus musculus OX=10090 GN=Wdhd1 PE=1 SV=2;sp|P59328-3|WDHD1_MOUSE Isoform 3 of WD repeat and HMG-box DNA-binding protein 1 OS=Mus musculus OX=10090 GN=Wdhd1	4	1117	124254	277.956	18.9888	11.1222	190199	15497.2	13071.8	0.713	174.318
5161	Q8VCG3	Q8VCG3	WD repeat-containing protein 74	Wdr74	sp|Q8VCG3|WDR74_MOUSE WD repeat-containing protein 74 OS=Mus musculus OX=10090 GN=Wdr74 PE=2 SV=1	4	384	42636.2	266.069	74.3365	20.2245	190139	21412.5	23361.5	0.712	59.7964
4682	Q8CIG8	Q8CIG8	Protein arginine N-methyltransferase 5	Prmt5	sp|Q8CIG8|ANM5_MOUSE Protein arginine N-methyltransferase 5 OS=Mus musculus OX=10090 GN=Prmt5 PE=1 SV=3	4	637	72679.8	276.592	4.52636	48.3506	189941	16580.9	48095.1	0.712	101.825
6059	Q9CQE3	Q9CQE3	28S ribosomal protein S17, mitochondrial	Mrps17	sp|Q9CQE3|RT17_MOUSE 28S ribosomal protein S17, mitochondrial OS=Mus musculus OX=10090 GN=Mrps17 PE=1 SV=1	4	120	13381.9	281.224	30.0399	18.8671	189860	38809.2	21161.8	0.712	18.7402
7340	Q9QXD8	Q9QXD8	LIM domain-containing protein 1	Limd1	sp|Q9QXD8|LIMD1_MOUSE LIM domain-containing protein 1 OS=Mus musculus OX=10090 GN=Limd1 PE=1 SV=2	4	668	71422	276.154	17.7995	20.9575	189640	26310.7	31043.3	0.712	99.9049
1951	P98083;P98083-2;P98083-3;Q61120;Q8BMC3	P98083;P98083-2;P98083-3	SHC-transforming protein 1	Shc1	sp|P98083|SHC1_MOUSE SHC-transforming protein 1 OS=Mus musculus OX=10090 GN=Shc1 PE=1 SV=3;sp|P98083-2|SHC1_MOUSE Isoform p52Shc of SHC-transforming protein 1 OS=Mus musculus OX=10090 GN=Shc1;sp|P98083-3|SHC1_MOUSE Isoform p47Shc of SHC-transforming protei	4	579	62607.9	275.659	20.5632	16.7828	189300	28316.7	28415.3	0.712	87.4187
6677	Q9D7H3	Q9D7H3	RNA 3-terminal phosphate cyclase	RtcA	sp|Q9D7H3|RTCA_MOUSE RNA 3-terminal phosphate cyclase OS=Mus musculus OX=10090 GN=RtcA PE=1 SV=2	4	366	39254.4	275.31	2.65251	146.918	189061	15142.9	109269	0.712	54.7412
6177	Q9CR70	Q9CR70	EKC/KEOPS complex subunit Lage3	Lage3	sp|Q9CR70|LAGE3_MOUSE EKC/KEOPS complex subunit Lage3 OS=Mus musculus OX=10090 GN=Lage3 PE=2 SV=1	4	148	15824.2	282.075	81.2924	74.3426	188970	48316.4	36360.6	0.712	22.0566
3265	Q6PB93;Q6PB93-2	Q6PB93;Q6PB93-2	Polypeptide N-acetylgalactosaminyltransferase 2;Polypeptide N-acetylgalactosaminyltransferase 2 soluble form	Galnt2	sp|Q6PB93|GALT2_MOUSE Polypeptide N-acetylgalactosaminyltransferase 2 OS=Mus musculus OX=10090 GN=Galnt2 PE=1 SV=1;sp|Q6PB93-2|GALT2_MOUSE Isoform 2 of Polypeptide N-acetylgalactosaminyltransferase 2 OS=Mus musculus OX=10090 GN=Galnt2	4	570	64514.5	259.903	52.9449	12.8401	188943	12222.1	32408.9	0.711	89.9108
2358	Q3UIA2;Q3UIA2-2;Q3UIA2-4;Q5SSM3-2;Q5SSM3-3;Q5SSM3	Q3UIA2;Q3UIA2-2;Q3UIA2-4	Rho GTPase-activating protein 17	Arhgap17	sp|Q3UIA2|RHG17_MOUSE Rho GTPase-activating protein 17 OS=Mus musculus OX=10090 GN=Arhgap17 PE=1 SV=1;sp|Q3UIA2-2|RHG17_MOUSE Isoform 2 of Rho GTPase-activating protein 17 OS=Mus musculus OX=10090 GN=Arhgap17;sp|Q3UIA2-4|RHG17_MOUSE Isoform 4 of Rho GTPase	4	846	92202.1	274.829	112.208	31.5032	188731	95604.5	37509.5	0.711	128.353
4397	Q8C1A5	Q8C1A5	Thimet oligopeptidase	Thop1	sp|Q8C1A5|THOP1_MOUSE Thimet oligopeptidase OS=Mus musculus OX=10090 GN=Thop1 PE=1 SV=1	4	687	78025.9	276.639	23.9309	12.3031	188520	31917.7	21417.3	0.711	108.498
3286	Q6PDL0;REV__O88632	Q6PDL0	Cytoplasmic dynein 1 light intermediate chain 2	Dync1li2	sp|Q6PDL0|DC1L2_MOUSE Cytoplasmic dynein 1 light intermediate chain 2 OS=Mus musculus OX=10090 GN=Dync1li2 PE=1 SV=2	4	492	54218.5	282.036	46.1604	61.2626	187857	29315.2	25941.8	0.711	75.1274
3319	Q6PGF7	Q6PGF7	Exocyst complex component 8	Exoc8	sp|Q6PGF7|EXOC8_MOUSE Exocyst complex component 8 OS=Mus musculus OX=10090 GN=Exoc8 PE=1 SV=1	4	716	81035.2	255.388	84.1377	85.2983	187460	23545.8	78090.2	0.711	112.049
3692	Q80X73	Q80X73	Protein pelota homolog	Pelo	sp|Q80X73|PELO_MOUSE Protein pelota homolog OS=Mus musculus OX=10090 GN=Pelo PE=1 SV=3	4	385	43349.1	272.678	43.3445	96.6265	187253	44910.8	77842.2	0.711	59.8733
1248	P42567;P42567-2	P42567;P42567-2	Epidermal growth factor receptor substrate 15	Eps15	sp|P42567|EPS15_MOUSE Epidermal growth factor receptor substrate 15 OS=Mus musculus OX=10090 GN=Eps15 PE=1 SV=1;sp|P42567-2|EPS15_MOUSE Isoform 2 of Epidermal growth factor receptor substrate 15 OS=Mus musculus OX=10090 GN=Eps15	4	897	98471	277.185	55.8394	59.3736	187133	27005.3	27119.7	0.711	135.92
568	O70126	O70126	Aurora kinase B	Aurkb	sp|O70126|AURKB_MOUSE Aurora kinase B OS=Mus musculus OX=10090 GN=Aurkb PE=1 SV=2	4	345	39384.3	271.877	74.5836	60.6484	186862	28454	31947	0.711	54.2835
4876	Q8K3C3	Q8K3C3	Protein LZIC	Lzic	sp|Q8K3C3|LZIC_MOUSE Protein LZIC OS=Mus musculus OX=10090 GN=Lzic PE=1 SV=1	4	190	21536.6	276.384	71.1904	45.0966	186751	36743.4	17124.6	0.71	29.6663
3550	Q7TSS2;Q7TSS2-2	Q7TSS2;Q7TSS2-2	Ubiquitin-conjugating enzyme E2 Q1	Ube2q1	sp|Q7TSS2|UB2Q1_MOUSE Ubiquitin-conjugating enzyme E2 Q1 OS=Mus musculus OX=10090 GN=Ube2q1 PE=1 SV=2;sp|Q7TSS2-2|UB2Q1_MOUSE Isoform 2 of Ubiquitin-conjugating enzyme E2 Q1 OS=Mus musculus OX=10090 GN=Ube2q1	4	422	46173	283.549	81.4	53.084	186543	81110.5	30219.5	0.71	63.5316
6937	Q9DCM0	Q9DCM0	Persulfide dioxygenase ETHE1, mitochondrial	Ethe1	sp|Q9DCM0|ETHE1_MOUSE Persulfide dioxygenase ETHE1, mitochondrial OS=Mus musculus OX=10090 GN=Ethe1 PE=1 SV=2	4	254	27738.8	276.097	25.5263	48.2307	186399	7548.38	18997.6	0.71	38.1377
2167	Q3THG9	Q3THG9	Alanyl-tRNA editing protein Aarsd1	Aarsd1	sp|Q3THG9|AASD1_MOUSE Alanyl-tRNA editing protein Aarsd1 OS=Mus musculus OX=10090 GN=Aarsd1 PE=1 SV=2	4	412	44970.9	271.224	61.7337	29.9333	186255	20669.3	8991.74	0.71	61.7821
3753	Q80ZM7	Q80ZM7	Transcription initiation factor IIA subunit 2	Gtf2a2	sp|Q80ZM7|T2AG_MOUSE Transcription initiation factor IIA subunit 2 OS=Mus musculus OX=10090 GN=Gtf2a2 PE=1 SV=2	4	109	12473.1	283.018	73.8167	98.5293	186042	55978.9	50508.1	0.71	17.1163
7036	Q9ERD7	Q9ERD7	Tubulin beta-3 chain	Tubb3	sp|Q9ERD7|TBB3_MOUSE Tubulin beta-3 chain OS=Mus musculus OX=10090 GN=Tubb3 PE=1 SV=1	4	450	50418.7	270.882	113.847	120.724	186020	96619.1	92700.7	0.71	69.1791
7167	Q9JIK9	Q9JIK9	28S ribosomal protein S34, mitochondrial	Mrps34	sp|Q9JIK9|RT34_MOUSE 28S ribosomal protein S34, mitochondrial OS=Mus musculus OX=10090 GN=Mrps34 PE=1 SV=1	4	218	25826.7	270.63	99.2219	136.241	186004	85244.8	102485	0.71	35.4336
3252	Q6PAC3	Q6PAC3	DDB1- and CUL4-associated factor 13	Dcaf13	sp|Q6PAC3|DCA13_MOUSE DDB1- and CUL4-associated factor 13 OS=Mus musculus OX=10090 GN=Dcaf13 PE=2 SV=2	4	445	51456.2	274.917	11.6186	36.0254	185602	24899.8	31992.2	0.709	70.4441
5664	Q923D5	Q923D5	WW domain-binding protein 11	Wbp11	sp|Q923D5|WBP11_MOUSE WW domain-binding protein 11 OS=Mus musculus OX=10090 GN=Wbp11 PE=1 SV=2	4	641	69874.5	270.247	225.113	70.5927	185584	122269	38908.9	0.709	95.6496
3399	Q6ZQ58;Q6ZQ58-2	Q6ZQ58	La-related protein 1	Larp1	sp|Q6ZQ58|LARP1_MOUSE La-related protein 1 OS=Mus musculus OX=10090 GN=Larp1 PE=1 SV=3	4	1072	121125	269.505	8.18709	32.5829	185232	18427.5	37990.5	0.709	165.49
5265	Q8VEA4	Q8VEA4	Mitochondrial intermembrane space import and assembly protein 40	Chchd4	sp|Q8VEA4|MIA40_MOUSE Mitochondrial intermembrane space import and assembly protein 40 OS=Mus musculus OX=10090 GN=Chchd4 PE=1 SV=1	4	139	15525	273.784	104.791	109.577	184994	58434.3	64564.7	0.709	21.1842
4522	Q8CBW3-2;Q8CBW3-4;Q8CBW3-3;Q8CBW3;Q8CBW3-5	Q8CBW3-2;Q8CBW3-4;Q8CBW3-3;Q8CBW3;Q8CBW3-5	Abl interactor 1	Abi1	sp|Q8CBW3-2|ABI1_MOUSE Isoform 2 of Abl interactor 1 OS=Mus musculus OX=10090 GN=Abi1;sp|Q8CBW3-4|ABI1_MOUSE Isoform 4 of Abl interactor 1 OS=Mus musculus OX=10090 GN=Abi1;sp|Q8CBW3-3|ABI1_MOUSE Isoform 3 of Abl interactor 1 OS=Mus musculus OX=10090 GN=Abi	4	446	48512	269.349	79.6002	73.0918	184967	71386.7	62998.3	0.709	66.1863
1281	P46737;P46737-2;Q7M757	P46737;P46737-2	Lys-63-specific deubiquitinase BRCC36	Brcc3	sp|P46737|BRCC3_MOUSE Lys-63-specific deubiquitinase BRCC36 OS=Mus musculus OX=10090 GN=Brcc3 PE=1 SV=1;sp|P46737-2|BRCC3_MOUSE Isoform 2 of Lys-63-specific deubiquitinase BRCC36 OS=Mus musculus OX=10090 GN=Brcc3	4	291	33340.1	273.718	66.7637	103.352	184950	64758.8	75403.2	0.709	45.4826
6201	Q9CRD2	Q9CRD2	ER membrane protein complex subunit 2	Emc2	sp|Q9CRD2|EMC2_MOUSE ER membrane protein complex subunit 2 OS=Mus musculus OX=10090 GN=Emc2 PE=1 SV=1	4	297	34934.7	278.094	24.6602	25.0438	184727	37689	16650	0.709	47.6005
5408	Q91WB4	Q91WB4	Pleckstrin homology domain-containing family F member 2	Plekhf2	sp|Q91WB4|PKHF2_MOUSE Pleckstrin homology domain-containing family F member 2 OS=Mus musculus OX=10090 GN=Plekhf2 PE=1 SV=1	4	249	27754.7	273.199	169.994	111.362	184442	100536	65549.3	0.708	37.759
6064	Q9CQF0	Q9CQF0	39S ribosomal protein L11, mitochondrial	Mrpl11	sp|Q9CQF0|RM11_MOUSE 39S ribosomal protein L11, mitochondrial OS=Mus musculus OX=10090 GN=Mrpl11 PE=1 SV=1	4	192	20680.2	270.378	39.3116	33.5984	184405	11046.7	10751.3	0.708	28.1289
1921	P97760	P97760	DNA-directed RNA polymerase II subunit RPB3	Polr2c	sp|P97760|RPB3_MOUSE DNA-directed RNA polymerase II subunit RPB3 OS=Mus musculus OX=10090 GN=Polr2c PE=1 SV=2	4	275	31443.2	266.037	7.49783	47.0702	184274	13243	48192	0.708	42.738
4185	Q8BTW3	Q8BTW3	Exosome complex component MTR3	Exosc6	sp|Q8BTW3|EXOS6_MOUSE Exosome complex component MTR3 OS=Mus musculus OX=10090 GN=Exosc6 PE=1 SV=1	4	273	28370.2	282.916	64.546	25.38	184163	70666.5	5732.52	0.708	38.5379
6841	Q9DBE9	Q9DBE9	pre-rRNA processing protein FTSJ3	Ftsj3	sp|Q9DBE9|SPB1_MOUSE pre-rRNA 2-O-ribose RNA methyltransferase FTSJ3 OS=Mus musculus OX=10090 GN=Ftsj3 PE=1 SV=1	4	838	95532.4	272.708	72.0599	80.0971	184111	37578.3	42609.7	0.708	129.734
5753	Q99JX3;Q99JX3-2	Q99JX3;Q99JX3-2	Golgi reassembly-stacking protein 2	Gorasp2	sp|Q99JX3|GORS2_MOUSE Golgi reassembly-stacking protein 2 OS=Mus musculus OX=10090 GN=Gorasp2 PE=1 SV=3;sp|Q99JX3-2|GORS2_MOUSE Isoform 2 of Golgi reassembly-stacking protein 2 OS=Mus musculus OX=10090 GN=Gorasp2	4	451	47038.3	275.702	79.6815	13.4815	184064	77015.9	11644.1	0.708	63.8623
5796	Q99KR3	Q99KR3	Beta-lactamase-like protein 2	Lactb2	sp|Q99KR3|LACB2_MOUSE Endoribonuclease LACTB2 OS=Mus musculus OX=10090 GN=Lactb2 PE=1 SV=1	4	288	32754.5	271.982	49.2763	40.5557	183776	51833.9	34967.1	0.708	44.4001
5630	Q922J3;Q922J3-2	Q922J3;Q922J3-2	CAP-Gly domain-containing linker protein 1	Clip1	sp|Q922J3|CLIP1_MOUSE CAP-Gly domain-containing linker protein 1 OS=Mus musculus OX=10090 GN=Clip1 PE=1 SV=1;sp|Q922J3-2|CLIP1_MOUSE Isoform 2 of CAP-Gly domain-containing linker protein 1 OS=Mus musculus OX=10090 GN=Clip1	4	1391	155814	267.247	197.851	18.7353	183524	105521	955.686	0.708	210.922
6005	Q9CQ02	Q9CQ02	COMM domain-containing protein 4	Commd4	sp|Q9CQ02|COMD4_MOUSE COMM domain-containing protein 4 OS=Mus musculus OX=10090 GN=Commd4 PE=1 SV=1	4	199	21860.3	267.238	145.145	34.9077	183517	119438	39130.1	0.707	29.5908
868	P11103;P11103-2	P11103;P11103-2	Poly [ADP-ribose] polymerase 1	Parp1	sp|P11103|PARP1_MOUSE Poly [ADP-ribose] polymerase 1 OS=Mus musculus OX=10090 GN=Parp1 PE=1 SV=3;sp|P11103-2|PARP1_MOUSE Isoform 2 of Poly [ADP-ribose] polymerase 1 OS=Mus musculus OX=10090 GN=Parp1	4	1013	113100	268.032	27.473	57.806	183340	1757.76	28898.2	0.707	152.948
4036	Q8BL66	Q8BL66	Early endosome antigen 1	Eea1	sp|Q8BL66|EEA1_MOUSE Early endosome antigen 1 OS=Mus musculus OX=10090 GN=Eea1 PE=1 SV=2	4	1411	160915	264.592	73.1883	21.5917	183237	26684.3	7698.66	0.707	217.487
5715	Q99J36	Q99J36	THUMP domain-containing protein 1	Thumpd1	sp|Q99J36|THUM1_MOUSE THUMP domain-containing protein 1 OS=Mus musculus OX=10090 GN=Thumpd1 PE=1 SV=1	4	350	38884.9	251.607	117.552	52.6999	182752	46670.1	52132.9	0.707	52.4164
4096	Q8BNV1	Q8BNV1	tRNA (uracil-5-)-methyltransferase homolog A	Trmt2a	sp|Q8BNV1|TRM2A_MOUSE tRNA (uracil-5-)-methyltransferase homolog A OS=Mus musculus OX=10090 GN=Trmt2a PE=1 SV=1	4	574	63301.5	270.438	94.3865	44.2525	182733	84828.8	37293.2	0.707	85.3209
3227	Q6P6M7	Q6P6M7	O-phosphoseryl-tRNA(Sec) selenium transferase	Sepsecs	sp|Q6P6M7|SPCS_MOUSE O-phosphoseryl-tRNA(Sec) selenium transferase OS=Mus musculus OX=10090 GN=Sepsecs PE=1 SV=2	4	504	55326	259.965	120.866	35.7344	182720	53956.3	25468.7	0.707	74.5656
5247	Q8VE22	Q8VE22	28S ribosomal protein S23, mitochondrial	Mrps23	sp|Q8VE22|RT23_MOUSE 28S ribosomal protein S23, mitochondrial OS=Mus musculus OX=10090 GN=Mrps23 PE=1 SV=1	4	177	20348	261.824	25.0098	82.5202	182660	14674.3	67365.7	0.707	27.415
4166	Q8BT07;Q8BT07-2	Q8BT07;Q8BT07-2	Centrosomal protein of 55 kDa	Cep55	sp|Q8BT07|CEP55_MOUSE Centrosomal protein of 55 kDa OS=Mus musculus OX=10090 GN=Cep55 PE=1 SV=2;sp|Q8BT07-2|CEP55_MOUSE Isoform 2 of Centrosomal protein of 55 kDa OS=Mus musculus OX=10090 GN=Cep55	4	462	53930.4	268.579	16.6576	19.2894	182656	4077.14	5388.86	0.706	72.6593
1394	P52432	P52432	DNA-directed RNA polymerases I and III subunit RPAC1	Polr1c	sp|P52432|RPAC1_MOUSE DNA-directed RNA polymerases I and III subunit RPAC1 OS=Mus musculus OX=10090 GN=Polr1c PE=1 SV=3	4	346	39106.6	278.052	27.0977	38.7343	182442	27157.2	8197.81	0.706	52.6258
5437	Q91WM3	Q91WM3	U3 small nucleolar RNA-interacting protein 2	Rrp9	sp|Q91WM3|U3IP2_MOUSE U3 small nucleolar RNA-interacting protein 2 OS=Mus musculus OX=10090 GN=Rrp9 PE=1 SV=1	4	475	52107.1	269.979	149.764	74.6342	182423	87476.1	39156.9	0.706	70.1133
3096	Q6A0A2;Q6A0A2-2;Q6A0A2-3	Q6A0A2;Q6A0A2-2;Q6A0A2-3	La-related protein 4B	Larp4b	sp|Q6A0A2|LAR4B_MOUSE La-related protein 4B OS=Mus musculus OX=10090 GN=Larp4b PE=1 SV=2;sp|Q6A0A2-2|LAR4B_MOUSE Isoform 2 of La-related protein 4B OS=Mus musculus OX=10090 GN=Larp4b;sp|Q6A0A2-3|LAR4B_MOUSE Isoform 3 of La-related protein 4B OS=Mus musculu	4	741	81627.3	269.889	61.2044	44.2336	182362	30535.4	16866.6	0.706	109.798
5168	Q8VCI5;Q8VCI5-2	Q8VCI5;Q8VCI5-2	Peroxisomal biogenesis factor 19	Pex19	sp|Q8VCI5|PEX19_MOUSE Peroxisomal biogenesis factor 19 OS=Mus musculus OX=10090 GN=Pex19 PE=1 SV=1;sp|Q8VCI5-2|PEX19_MOUSE Isoform 2 of Peroxisomal biogenesis factor 19 OS=Mus musculus OX=10090 GN=Pex19	4	299	32733.4	269.753	69.6458	42.6592	182270	35967.1	15718.9	0.706	44.0078
6428	Q9D023	Q9D023	Mitochondrial pyruvate carrier 2	Mpc2	sp|Q9D023|MPC2_MOUSE Mitochondrial pyruvate carrier 2 OS=Mus musculus OX=10090 GN=Mpc2 PE=1 SV=1	4	127	14285.9	269.4	121.203	146.286	182032	104436	102868	0.706	19.1813
5861	Q99LR1;Q99LR1-2	Q99LR1;Q99LR1-2	Monoacylglycerol lipase ABHD12	Abhd12	sp|Q99LR1|ABD12_MOUSE Lysophosphatidylserine lipase ABHD12 OS=Mus musculus OX=10090 GN=Abhd12 PE=1 SV=2;sp|Q99LR1-2|ABD12_MOUSE Isoform 2 of Lysophosphatidylserine lipase ABHD12 OS=Mus musculus OX=10090 GN=Abhd12	4	398	45269.8	264.902	51.9111	25.7539	181914	50831.5	33289.5	0.706	60.7432
4626	Q8CH18;Q8CH18-3;Q8CH18-2	Q8CH18;Q8CH18-3	Cell division cycle and apoptosis regulator protein 1	Ccar1	sp|Q8CH18|CCAR1_MOUSE Cell division cycle and apoptosis regulator protein 1 OS=Mus musculus OX=10090 GN=Ccar1 PE=1 SV=1;sp|Q8CH18-3|CCAR1_MOUSE Isoform 3 of Cell division cycle and apoptosis regulator protein 1 OS=Mus musculus OX=10090 GN=Ccar1	4	1146	132060	269.47	49.307	32.628	181779	52011.6	28984.4	0.706	177.068
618	O70551;Q9Z0G2	O70551	SRSF protein kinase 1	Srpk1	sp|O70551|SRPK1_MOUSE SRSF protein kinase 1 OS=Mus musculus OX=10090 GN=Srpk1 PE=1 SV=2	4	648	73088.5	264.622	57.989	15.293	181721	55283.1	26769.9	0.705	97.9666
7253	Q9JKY0	Q9JKY0	Cell differentiation protein RCD1 homolog	Rqcd1	sp|Q9JKY0|CNOT9_MOUSE CCR4-NOT transcription complex subunit 9 OS=Mus musculus OX=10090 GN=Cnot9 PE=1 SV=1	4	299	33601.2	263.792	90.7653	46.2137	181305	39042.4	21733.6	0.705	44.9353
7567	Q9WUB4	Q9WUB4	Dynactin subunit 6	Dctn6	sp|Q9WUB4|DCTN6_MOUSE Dynactin subunit 6 OS=Mus musculus OX=10090 GN=Dctn6 PE=1 SV=1	4	190	20669.9	264.979	15.8718	22.7652	180933	20766	25187	0.705	27.5854
7176	Q9JIY0	Q9JIY0	Pleckstrin homology domain-containing family O member 1	Plekho1	sp|Q9JIY0|PKHO1_MOUSE Pleckstrin homology domain-containing family O member 1 OS=Mus musculus OX=10090 GN=Plekho1 PE=1 SV=1	4	408	45996.7	248.24	1642.63	18.5343	180848	994272	30905	0.705	61.357
5110	Q8R5A3	Q8R5A3	Amyloid beta A4 precursor protein-binding family B member 1-interacting protein	Apbb1ip	sp|Q8R5A3|AB1IP_MOUSE Amyloid beta A4 precursor protein-binding family B member 1-interacting protein OS=Mus musculus OX=10090 GN=Apbb1ip PE=1 SV=2	4	670	74319.3	253.998	26.2215	20.8815	180590	11458	35714	0.705	98.9964
6125	Q9CQV7;Q9CQV7-3;Q9CQV7-2	Q9CQV7;Q9CQV7-3;Q9CQV7-2	Mitochondrial import inner membrane translocase subunit TIM14	Dnajc19	sp|Q9CQV7|TIM14_MOUSE Mitochondrial import inner membrane translocase subunit TIM14 OS=Mus musculus OX=10090 GN=Dnajc19 PE=1 SV=3;sp|Q9CQV7-3|TIM14_MOUSE Isoform 3 of Mitochondrial import inner membrane translocase subunit TIM14 OS=Mus musculus OX=10090 GN	4	116	12436.5	262.862	87.4183	137.191	180512	76819.8	102411	0.705	16.5588
1377	P51675	P51675	C-C chemokine receptor type 1	Ccr1	sp|P51675|CCR1_MOUSE C-C chemokine receptor type 1 OS=Mus musculus OX=10090 GN=Ccr1 PE=2 SV=2	4	355	40894.5	262.442	61.6592	144.918	180224	57874.9	107186	0.705	54.3628
2021	Q05512-3;Q05512-4;Q05512;Q05512-2	Q05512-3;Q05512-4;Q05512;Q05512-2	Serine/threonine-protein kinase MARK2	Mark2	sp|Q05512-3|MARK2_MOUSE Isoform 3 of Serine/threonine-protein kinase MARK2 OS=Mus musculus OX=10090 GN=Mark2;sp|Q05512-4|MARK2_MOUSE Isoform 4 of Serine/threonine-protein kinase MARK2 OS=Mus musculus OX=10090 GN=Mark2;sp|Q05512|MARK2_MOUSE Serine/threonine	4	722	80823.8	266.936	21.4467	25.2923	180214	31644.6	24834.4	0.704	107.437
7037	Q9ERD8	Q9ERD8	Gamma-parvin	Parvg	sp|Q9ERD8|PARVG_MOUSE Gamma-parvin OS=Mus musculus OX=10090 GN=Parvg PE=1 SV=2	4	331	37603.3	254.08	56.1181	78.6709	180199	33456.1	71186.9	0.704	49.9807
5673	Q923X4-2;Q923X4	Q923X4-2;Q923X4	Glutaredoxin-2, mitochondrial	Glrx2	sp|Q923X4-2|GLRX2_MOUSE Isoform 2 of Glutaredoxin-2, mitochondrial OS=Mus musculus OX=10090 GN=Glrx2;sp|Q923X4|GLRX2_MOUSE Glutaredoxin-2, mitochondrial OS=Mus musculus OX=10090 GN=Glrx2 PE=1 SV=1	4	123	14042.1	265.906	160.873	63.0328	179519	94904.2	30479.8	0.704	18.5937
6964	Q9EP72	Q9EP72	ER membrane protein complex subunit 7	Emc7	sp|Q9EP72|EMC7_MOUSE ER membrane protein complex subunit 7 OS=Mus musculus OX=10090 GN=Emc7 PE=1 SV=1	4	241	26310.4	280.262	63.3814	46.6216	178761	73695.2	10449.8	0.704	34.6915
6574	Q9D2V8	Q9D2V8	Major facilitator superfamily domain-containing protein 10	Mfsd10	sp|Q9D2V8|MFS10_MOUSE Major facilitator superfamily domain-containing protein 10 OS=Mus musculus OX=10090 GN=Mfsd10 PE=1 SV=1	4	456	49369.4	264.537	5.66753	14.1925	178594	19909.7	17620.3	0.704	65.0353
7681	Q9Z127	Q9Z127	Large neutral amino acids transporter small subunit 1	Slc7a5	sp|Q9Z127|LAT1_MOUSE Large neutral amino acids transporter small subunit 1 OS=Mus musculus OX=10090 GN=Slc7a5 PE=1 SV=2	4	512	55872.3	260.002	81.9032	60.4178	178549	33935.4	31925.6	0.704	73.5829
2724	Q60855	Q60855	Receptor-interacting serine/threonine-protein kinase 1	Ripk1	sp|Q60855|RIPK1_MOUSE Receptor-interacting serine/threonine-protein kinase 1 OS=Mus musculus OX=10090 GN=Ripk1 PE=1 SV=1	4	656	74854.5	259.523	13.9495	37.9015	178371	22193.9	40639.1	0.704	98.4841
1963	Q00422	Q00422	GA-binding protein alpha chain	Gabpa	sp|Q00422|GABPA_MOUSE GA-binding protein alpha chain OS=Mus musculus OX=10090 GN=Gabpa PE=1 SV=2	4	454	51344.4	268.733	19.6023	64.1687	178312	13949.7	28285.3	0.704	67.5303
5013	Q8R2M2	Q8R2M2	Deoxynucleotidyltransferase terminal-interacting protein 2	Dnttip2	sp|Q8R2M2|TDIF2_MOUSE Deoxynucleotidyltransferase terminal-interacting protein 2 OS=Mus musculus OX=10090 GN=Dnttip2 PE=1 SV=1	4	758	84277.1	263.651	107.809	39.1956	178147	60705.5	13531.5	0.703	110.742
5457	Q91X78	Q91X78	Erlin-1	Erlin1	sp|Q91X78|ERLN1_MOUSE Erlin-1 OS=Mus musculus OX=10090 GN=Erlin1 PE=1 SV=2	4	348	39182	258.944	76.0395	82.0125	177821	30361.7	47839.3	0.703	51.3919
1016	P22315	P22315	Ferrochelatase, mitochondrial	Fech	sp|P22315|HEMH_MOUSE Ferrochelatase, mitochondrial OS=Mus musculus OX=10090 GN=Fech PE=1 SV=2	4	420	47130.4	258.75	91.5447	64.5833	177564	40438.6	34920.4	0.703	61.7278
1486	P56960	P56960	Exosome component 10	Exosc10	sp|P56960|EXOSX_MOUSE Exosome component 10 OS=Mus musculus OX=10090 GN=Exosc10 PE=1 SV=2	4	887	100942	261.74	54.9909	24.2631	177508	26152.6	4620.39	0.703	132.164
5985	Q9CPV3	Q9CPV3	39S ribosomal protein L42, mitochondrial	Mrpl42	sp|Q9CPV3|RM42_MOUSE 39S ribosomal protein L42, mitochondrial OS=Mus musculus OX=10090 GN=Mrpl42 PE=1 SV=1	4	142	16492.8	241.211	94.4828	69.9102	177054	38801.1	70594.9	0.703	21.5389
3304	Q6PFD9	Q6PFD9	Nuclear pore complex protein Nup98-Nup96;Nuclear pore complex protein Nup98;Nuclear pore complex protein Nup96	Nup98	sp|Q6PFD9|NUP98_MOUSE Nuclear pore complex protein Nup98-Nup96 OS=Mus musculus OX=10090 GN=Nup98 PE=1 SV=2	4	1816	197241	247.088	30.9462	51.3268	176866	11129.7	55206.3	0.703	257.316
3393	Q6ZQ08;Q6ZQ08-4	Q6ZQ08;Q6ZQ08-4	CCR4-NOT transcription complex subunit 1	Cnot1	sp|Q6ZQ08|CNOT1_MOUSE CCR4-NOT transcription complex subunit 1 OS=Mus musculus OX=10090 GN=Cnot1 PE=1 SV=2;sp|Q6ZQ08-4|CNOT1_MOUSE Isoform 4 of CCR4-NOT transcription complex subunit 1 OS=Mus musculus OX=10090 GN=Cnot1	4	2375	266808	260.125	11.9195	16.7115	176864	14280.2	15515.8	0.703	348.066
6189	Q9CRA8	Q9CRA8	Exosome complex component RRP46	Exosc5	sp|Q9CRA8|EXOS5_MOUSE Exosome complex component RRP46 OS=Mus musculus OX=10090 GN=Exosc5 PE=1 SV=1	4	235	25193.9	261.536	53.6247	50.1493	176568	54962.6	40644.4	0.702	32.812
6508	Q9D1C9	Q9D1C9	Ribosomal RNA-processing protein 7 homolog A	Rrp7a	sp|Q9D1C9|RRP7A_MOUSE Ribosomal RNA-processing protein 7 homolog A OS=Mus musculus OX=10090 GN=Rrp7a PE=2 SV=1	4	280	32399.2	256.849	48.735	39.59	176533	47582.3	41512.7	0.702	42.1875
3454	Q78PG9	Q78PG9	Coiled-coil domain-containing protein 25	Ccdc25	sp|Q78PG9|CCD25_MOUSE Coiled-coil domain-containing protein 25 OS=Mus musculus OX=10090 GN=Ccdc25 PE=1 SV=1	4	208	24479.9	254.268	24.882	18.441	176196	24046.4	28785.6	0.702	31.8148
1271	P46062	P46062	Signal-induced proliferation-associated protein 1	Sipa1	sp|P46062|SIPA1_MOUSE Signal-induced proliferation-associated protein 1 OS=Mus musculus OX=10090 GN=Sipa1 PE=1 SV=2	4	1037	112066	250.867	128.733	13.7197	176103	67982.7	14961.3	0.702	145.568
2954	Q62433	Q62433	Protein NDRG1	Ndrg1	sp|Q62433|NDRG1_MOUSE Protein NDRG1 OS=Mus musculus OX=10090 GN=Ndrg1 PE=1 SV=1	4	394	43008.6	260.305	5.48381	46.6782	175886	19043.8	38522.2	0.702	55.797
1359	P50429;P50429-2	P50429;P50429-2	Arylsulfatase B	Arsb	sp|P50429|ARSB_MOUSE Arylsulfatase B OS=Mus musculus OX=10090 GN=Arsb PE=1 SV=3;sp|P50429-2|ARSB_MOUSE Isoform 2 of Arylsulfatase B OS=Mus musculus OX=10090 GN=Arsb	4	534	59647.1	269.015	65.8517	50.9803	175765	69826.4	25818.6	0.702	77.3294
3795	Q8BFV2	Q8BFV2	PCI domain-containing protein 2	Pcid2	sp|Q8BFV2|PCID2_MOUSE PCI domain-containing protein 2 OS=Mus musculus OX=10090 GN=Pcid2 PE=1 SV=1	4	399	46132.1	243.986	105.866	23.4501	175707	49250.6	33321.4	0.702	59.7884
5008	Q8R2E9	Q8R2E9	ERO1-like protein beta	Ero1lb	sp|Q8R2E9|ERO1B_MOUSE ERO1-like protein beta OS=Mus musculus OX=10090 GN=Ero1b PE=1 SV=1	4	467	53518	255.855	28.2772	22.2278	175553	33182.8	30116.2	0.701	69.2999
3448	Q78IK4	Q78IK4	MICOS complex subunit Mic27	Apool	sp|Q78IK4|MIC27_MOUSE MICOS complex subunit Mic27 OS=Mus musculus OX=10090 GN=Apool PE=1 SV=1	4	265	29260.7	255.26	72.638	58.756	175291	28488.6	30931.4	0.701	37.8329
6756	Q9D902	Q9D902	General transcription factor IIE subunit 2	Gtf2e2	sp|Q9D902|T2EB_MOUSE General transcription factor IIE subunit 2 OS=Mus musculus OX=10090 GN=Gtf2e2 PE=1 SV=2	4	292	33046.8	270.693	101.642	129.081	175217	85668.6	71359.4	0.701	42.7101
5355	Q91VK4	Q91VK4	Integral membrane protein 2C;CT-BRI3	Itm2c	sp|Q91VK4|ITM2C_MOUSE Integral membrane protein 2C OS=Mus musculus OX=10090 GN=Itm2c PE=1 SV=2	4	269	30482.1	254.994	143.655	50.8097	175109	117756	48213.9	0.701	39.3711
6919	Q9DCD2	Q9DCD2	Pre-mRNA-splicing factor SYF1	Xab2	sp|Q9DCD2|SYF1_MOUSE Pre-mRNA-splicing factor SYF1 OS=Mus musculus OX=10090 GN=Xab2 PE=1 SV=1	4	855	99987.5	258.711	33.1771	10.5909	174924	39146.9	15590.1	0.701	129.009
4484	Q8C7V3	Q8C7V3	U3 small nucleolar RNA-associated protein 15 homolog	Utp15	sp|Q8C7V3|UTP15_MOUSE U3 small nucleolar RNA-associated protein 15 homolog OS=Mus musculus OX=10090 GN=Utp15 PE=1 SV=1	4	528	59375	259.015	34.0989	31.9361	174866	40468.5	28852.5	0.701	76.5833
3136	Q6NS46	Q6NS46	Protein RRP5 homolog	Pdcd11	sp|Q6NS46|RRP5_MOUSE Protein RRP5 homolog OS=Mus musculus OX=10090 GN=Pdcd11 PE=1 SV=2	4	1862	207779	261.072	29.5782	31.1908	174740	38784	24349	0.701	267.805
4551	Q8CDG3;Q8CDG3-2	Q8CDG3;Q8CDG3-2	Deubiquitinating protein VCIP135	Vcpip1	sp|Q8CDG3|VCIP1_MOUSE Deubiquitinating protein VCIP135 OS=Mus musculus OX=10090 GN=Vcpip1 PE=1 SV=1;sp|Q8CDG3-2|VCIP1_MOUSE Isoform 2 of Deubiquitinating protein VCIP135 OS=Mus musculus OX=10090 GN=Vcpip1	4	1220	134503	252.399	18.2434	27.9856	174734	20904.4	35266.6	0.701	173.353
3892	Q8BH43	Q8BH43	Wiskott-Aldrich syndrome protein family member 2	Wasf2	sp|Q8BH43|WASF2_MOUSE Wiskott-Aldrich syndrome protein family member 2 OS=Mus musculus OX=10090 GN=Wasf2 PE=1 SV=1	4	497	54073.6	250.757	115.252	37.723	173834	53631	20259	0.7	69.3336
1933	P97814	P97814	Proline-serine-threonine phosphatase-interacting protein 1	Pstpip1	sp|P97814|PPIP1_MOUSE Proline-serine-threonine phosphatase-interacting protein 1 OS=Mus musculus OX=10090 GN=Pstpip1 PE=1 SV=1	4	415	47590.2	256.421	47.0746	52.7634	173115	22035.6	23499.4	0.7	60.7683
2442	Q3UVK0;Q3UVK0-2;REV__Q80VJ8	Q3UVK0	Endoplasmic reticulum metallopeptidase 1	Ermp1	sp|Q3UVK0|ERMP1_MOUSE Endoplasmic reticulum metallopeptidase 1 OS=Mus musculus OX=10090 GN=Ermp1 PE=1 SV=2	4	898	100148	251.864	42.5705	12.3595	173107	42830.2	24261.8	0.7	127.873
4712	Q8JZM7	Q8JZM7	Parafibromin	Cdc73	sp|Q8JZM7|CDC73_MOUSE Parafibromin OS=Mus musculus OX=10090 GN=Cdc73 PE=1 SV=1	4	531	60576.6	251.105	72.8078	69.9482	172585	28717.8	39724.2	0.7	77.1139
1396	P52479-2	P52479-2	Ubiquitin carboxyl-terminal hydrolase 10	Usp10	sp|P52479-2|UBP10_MOUSE Isoform 2 of Ubiquitin carboxyl-terminal hydrolase 10 OS=Mus musculus OX=10090 GN=Usp10	4	793	87093.1	251.803	17.3853	17.5837	172579	16230.3	19518.7	0.7	110.865
5098	Q8R4R6	Q8R4R6	Nucleoporin NUP53	Nup35	sp|Q8R4R6|NUP35_MOUSE Nucleoporin NUP35 OS=Mus musculus OX=10090 GN=Nup35 PE=1 SV=2	4	325	34785.7	255.378	58.4182	70.8328	172557	57581.2	53891.8	0.7	44.2748
7484	Q9R0Q6	Q9R0Q6	Actin-related protein 2/3 complex subunit 1A	Arpc1a	sp|Q9R0Q6|ARC1A_MOUSE Actin-related protein 2/3 complex subunit 1A OS=Mus musculus OX=10090 GN=Arpc1a PE=1 SV=1	4	370	41626.3	255.493	76.927	38.366	172489	71721	32874	0.7	52.9606
5853	Q99LL5	Q99LL5	Periodic tryptophan protein 1 homolog	Pwp1	sp|Q99LL5|PWP1_MOUSE Periodic tryptophan protein 1 homolog OS=Mus musculus OX=10090 GN=Pwp1 PE=1 SV=1	4	501	55586.6	250.694	38.2898	26.0902	172303	39638.1	32717.9	0.699	70.6458
4891	Q8K409	Q8K409	DNA polymerase beta	Polb	sp|Q8K409|DPOLB_MOUSE DNA polymerase beta OS=Mus musculus OX=10090 GN=Polb PE=1 SV=3	4	335	38287.8	265.942	53.4224	102.332	172121	51322.8	51926.2	0.699	48.6092
1015	P21995	P21995	Embigin	Emb	sp|P21995|EMB_MOUSE Embigin OS=Mus musculus OX=10090 GN=Emb PE=1 SV=2	4	330	37064.4	254.432	92.0541	88.8269	171772	82771.7	65286.3	0.699	46.9606
4361	Q8C0E2;Q8C0E2-2	Q8C0E2;Q8C0E2-2	Vacuolar protein sorting-associated protein 26B	Vps26b	sp|Q8C0E2|VP26B_MOUSE Vacuolar protein sorting-associated protein 26B OS=Mus musculus OX=10090 GN=Vps26b PE=1 SV=1;sp|Q8C0E2-2|VP26B_MOUSE Isoform 2 of Vacuolar protein sorting-associated protein 26B OS=Mus musculus OX=10090 GN=Vps26b	4	336	39124.6	254.136	9.67685	19.0272	171718	21763	20541	0.699	49.5553
7210	Q9JJT9	Q9JJT9	Phosphorylated adapter RNA export protein	Phax	sp|Q9JJT9|PHAX_MOUSE Phosphorylated adapter RNA export protein OS=Mus musculus OX=10090 GN=Phax PE=1 SV=1	4	385	43247.4	254.119	40.5964	42.6816	171560	17944.8	16229.2	0.699	54.7269
3623	Q80UM7	Q80UM7	Mannosyl-oligosaccharide glucosidase	Mogs	sp|Q80UM7|MOGS_MOUSE Mannosyl-oligosaccharide glucosidase OS=Mus musculus OX=10090 GN=Mogs PE=1 SV=1	4	834	91831.4	249.721	43.1992	75.0768	171488	43704.1	62951.9	0.699	116.158
2101	Q18PI6;Q18PI6-2	Q18PI6	SLAM family member 5	Cd84	sp|Q18PI6|SLAF5_MOUSE SLAM family member 5 OS=Mus musculus OX=10090 GN=Cd84 PE=1 SV=1	4	329	37378	253.695	108.659	49.8642	171420	61578	21930	0.699	47.2608
1149	P31996;P31996-2	P31996;P31996-2	Macrosialin	Cd68	sp|P31996|CD68_MOUSE Macrosialin OS=Mus musculus OX=10090 GN=Cd68 PE=1 SV=1;sp|P31996-2|CD68_MOUSE Isoform Short of Macrosialin OS=Mus musculus OX=10090 GN=Cd68	4	326	34817.8	249.308	67.5489	42.4561	171204	25713.6	19242.4	0.699	43.9683
5079	Q8R3V5;Q8R3V5-1;Q8R3V5-3	Q8R3V5;Q8R3V5-1;Q8R3V5-3	Endophilin-B2	Sh3glb2	sp|Q8R3V5|SHLB2_MOUSE Endophilin-B2 OS=Mus musculus OX=10090 GN=Sh3glb2 PE=1 SV=2;sp|Q8R3V5-1|SHLB2_MOUSE Isoform 1 of Endophilin-B2 OS=Mus musculus OX=10090 GN=Sh3glb2;sp|Q8R3V5-3|SHLB2_MOUSE Isoform 3 of Endophilin-B2 OS=Mus musculus OX=10090 GN=Sh3glb2	4	400	44503.5	270.549	27.5318	65.2482	171143	47545.1	20574.9	0.698	56.1794
7385	Q9QYC0;Q9QYB8-2;Q9QYB8	Q9QYC0	Alpha-adducin	Add1	sp|Q9QYC0|ADDA_MOUSE Alpha-adducin OS=Mus musculus OX=10090 GN=Add1 PE=1 SV=2	4	735	80646.5	253.25	73.6603	32.6457	171119	39087.9	9328.11	0.698	101.791
1844	P83887	P83887	Tubulin gamma-1 chain	Tubg1	sp|P83887|TBG1_MOUSE Tubulin gamma-1 chain OS=Mus musculus OX=10090 GN=Tubg1 PE=1 SV=1	4	451	51100.9	244.776	28.1005	79.7735	171112	22343.4	68567.6	0.698	64.4959
7700	Q9Z1K5	Q9Z1K5	E3 ubiquitin-protein ligase ARIH1	Arih1	sp|Q9Z1K5|ARI1_MOUSE E3 ubiquitin-protein ligase ARIH1 OS=Mus musculus OX=10090 GN=Arih1 PE=1 SV=3	4	555	64016.7	249.116	38.4286	90.6724	171073	40169.7	72604.7	0.698	80.7792
5363	Q91VN4	Q91VN4	MICOS complex subunit Mic25	Chchd6	sp|Q91VN4|MIC25_MOUSE MICOS complex subunit Mic25 OS=Mus musculus OX=10090 GN=Chchd6 PE=1 SV=2	4	273	29851.9	251.668	32.2482	38.5428	170958	9667.84	14653.2	0.698	37.6431
5699	Q925I1;Q925I1-2	Q925I1;Q925I1-2	ATPase family AAA domain-containing protein 3	Atad3	sp|Q925I1|ATAD3_MOUSE ATPase family AAA domain-containing protein 3 OS=Mus musculus OX=10090 GN=Atad3 PE=1 SV=1;sp|Q925I1-2|ATAD3_MOUSE Isoform 2 of ATPase family AAA domain-containing protein 3 OS=Mus musculus OX=10090 GN=Atad3	4	591	66742	270.129	38.1358	46.5912	170763	55702.4	6820.57	0.698	84.0651
3210	Q6P5B0	Q6P5B0	RRP12-like protein	Rrp12	sp|Q6P5B0|RRP12_MOUSE RRP12-like protein OS=Mus musculus OX=10090 GN=Rrp12 PE=1 SV=1	4	1295	143131	252.12	26.9124	57.2756	170453	8456.71	27312.3	0.698	179.955
2745	Q60967;O88428	Q60967	Bifunctional 3-phosphoadenosine 5-phosphosulfate synthase 1;Sulfate adenylyltransferase;Adenylyl-sulfate kinase	Papss1	sp|Q60967|PAPS1_MOUSE Bifunctional 3-phosphoadenosine 5-phosphosulfate synthase 1 OS=Mus musculus OX=10090 GN=Papss1 PE=1 SV=1	4	624	70794.1	247.671	28.1372	53.4498	170224	32053.8	49521.2	0.697	88.8878
6545	Q9D244	Q9D244	Ribonuclease K6	Rnase6	sp|Q9D244|RNAS6_MOUSE Ribonuclease K6 OS=Mus musculus OX=10090 GN=Rnase6 PE=1 SV=2	4	153	17675.4	269.146	25.1764	78.8056	170141	46081.3	30545.7	0.697	22.182
4863	Q8K353	Q8K353	Cysteine-rich and transmembrane domain-containing protein 1	Cystm1	sp|Q8K353|CYTM1_MOUSE Cysteine-rich and transmembrane domain-containing protein 1 OS=Mus musculus OX=10090 GN=Cystm1 PE=1 SV=1	4	104	11401.9	250.628	120.91	110.952	169959	67230.3	67520.7	0.697	14.2937
4067	Q8BMF4	Q8BMF4	Dihydrolipoyllysine-residue acetyltransferase component of pyruvate dehydrogenase complex, mitochondrial	Dlat	sp|Q8BMF4|ODP2_MOUSE Dihydrolipoyllysine-residue acetyltransferase component of pyruvate dehydrogenase complex, mitochondrial OS=Mus musculus OX=10090 GN=Dlat PE=1 SV=2	4	642	67941.7	247.284	80.7266	40.6734	169953	33896.7	18414.3	0.697	85.1706
3004	Q64331	Q64331	Unconventional myosin-VI	Myo6	sp|Q64331|MYO6_MOUSE Unconventional myosin-VI OS=Mus musculus OX=10090 GN=Myo6 PE=1 SV=1	4	1265	146409	247.206	13.5763	26.3937	169905	21351.7	32677.3	0.697	183.484
1942	P97864	P97864	Caspase-7;Caspase-7 subunit p20;Caspase-7 subunit p11	Casp7	sp|P97864|CASP7_MOUSE Caspase-7 OS=Mus musculus OX=10090 GN=Casp7 PE=1 SV=2	4	303	34060.6	251.433	26.8321	15.5389	169748	34678.2	18065.8	0.697	42.6462
2331	Q3UGR5;Q3UGR5-2	Q3UGR5;Q3UGR5-2	Haloacid dehalogenase-like hydrolase domain-containing protein 2	Hdhd2	sp|Q3UGR5|HDHD2_MOUSE Haloacid dehalogenase-like hydrolase domain-containing protein 2 OS=Mus musculus OX=10090 GN=Hdhd2 PE=1 SV=2;sp|Q3UGR5-2|HDHD2_MOUSE Isoform 2 of Haloacid dehalogenase-like hydrolase domain-containing protein 2 OS=Mus musculus OX=1009	4	259	28730.2	249.391	41.217	57.242	169530	15097.1	28607.9	0.697	35.926
1579	P61022	P61022	Calcineurin B homologous protein 1	Chp1	sp|P61022|CHP1_MOUSE Calcineurin B homologous protein 1 OS=Mus musculus OX=10090 GN=Chp1 PE=1 SV=2	4	195	22432.1	236.387	25.6531	57.4699	169500	7068	58308	0.697	28.0455
5782	Q99KI3	Q99KI3	ER membrane protein complex subunit 3	Emc3	sp|Q99KI3|EMC3_MOUSE ER membrane protein complex subunit 3 OS=Mus musculus OX=10090 GN=Emc3 PE=1 SV=3	4	261	29980	251.047	84.3179	11.6141	169487	76887.2	15528.8	0.696	37.4793
7224	Q9JK38	Q9JK38	Glucosamine 6-phosphate N-acetyltransferase	Gnpnat1	sp|Q9JK38|GNA1_MOUSE Glucosamine 6-phosphate N-acetyltransferase OS=Mus musculus OX=10090 GN=Gnpnat1 PE=1 SV=1	4	184	20791.2	246.502	72.5586	49.3174	169421	64577.6	46876.4	0.696	25.982
1746	P68368	P68368	Tubulin alpha-4A chain	Tuba4a	sp|P68368|TBA4A_MOUSE Tubulin alpha-4A chain OS=Mus musculus OX=10090 GN=Tuba4a PE=1 SV=1	4	448	49924.4	246.694	122.385	60.3426	169409	59963.8	32508.2	0.696	62.3841
5827	Q99LC2	Q99LC2	Cleavage stimulation factor subunit 1	Cstf1	sp|Q99LC2|CSTF1_MOUSE Cleavage stimulation factor subunit 1 OS=Mus musculus OX=10090 GN=Cstf1 PE=1 SV=1	4	431	48381.7	257.877	8.43783	19.9602	169370	26277.1	7726.94	0.696	60.4424
5528	Q91Z53	Q91Z53	Glyoxylate reductase/hydroxypyruvate reductase	Grhpr	sp|Q91Z53|GRHPR_MOUSE Glyoxylate reductase/hydroxypyruvate reductase OS=Mus musculus OX=10090 GN=Grhpr PE=1 SV=1	4	328	35328.9	260.967	35.1014	28.7226	169098	48406.4	6985.56	0.696	44.0648
6180	Q9CR86	Q9CR86	Calcium-regulated heat stable protein 1	Carhsp1	sp|Q9CR86|CHSP1_MOUSE Calcium-regulated heat stable protein 1 OS=Mus musculus OX=10090 GN=Carhsp1 PE=1 SV=1	4	148	16062.3	246.199	30.0671	112.721	169069	33888.6	86116.3	0.696	20.0307
3449	Q78IS1	Q78IS1	Transmembrane emp24 domain-containing protein 3	Tmed3	sp|Q78IS1|TMED3_MOUSE Transmembrane emp24 domain-containing protein 3 OS=Mus musculus OX=10090 GN=Tmed3 PE=1 SV=1	4	221	25464.8	245.617	36.4721	78.8669	168669	38565.6	65038.4	0.696	31.6811
5084	Q8R409	Q8R409	Protein HEXIM1	Hexim1	sp|Q8R409|HEXI1_MOUSE Protein HEXIM1 OS=Mus musculus OX=10090 GN=Hexim1 PE=1 SV=1	4	356	40243.1	245.578	30.4044	37.9326	168643	2872.37	16097.6	0.695	50.0591
6098	Q9CQP0	Q9CQP0	39S ribosomal protein L33, mitochondrial	Mrpl33	sp|Q9CQP0|RM33_MOUSE 39S ribosomal protein L33, mitochondrial OS=Mus musculus OX=10090 GN=Mrpl33 PE=1 SV=1	4	65	7415.89	245.311	67.6646	162.699	168460	61465.8	117119	0.695	9.21477
1488	P57716	P57716	Nicastrin	Ncstn	sp|P57716|NICA_MOUSE Nicastrin OS=Mus musculus OX=10090 GN=Ncstn PE=1 SV=3	4	708	78492	248.412	50.8764	44.6506	168265	51232.9	37890.1	0.695	97.419
2357	Q3UI43	Q3UI43	BRISC and BRCA1-A complex member 1	Babam1	sp|Q3UI43|BABA1_MOUSE BRISC and BRCA1-A complex member 1 OS=Mus musculus OX=10090 GN=Babam1 PE=1 SV=1	4	333	36793.1	248.708	67.8742	65.4898	168050	35515.6	33678.4	0.695	45.6068
1161	P33610	P33610	DNA primase large subunit	Prim2	sp|P33610|PRI2_MOUSE DNA primase large subunit OS=Mus musculus OX=10090 GN=Prim2 PE=1 SV=1	4	505	58408.4	237.244	27.1066	3.14035	167949	8511.31	17273.7	0.695	72.3562
4661	Q8CI33;Q8CI33-2	Q8CI33;Q8CI33-2	CWF19-like protein 1	Cwf19l1	sp|Q8CI33|C19L1_MOUSE CWF19-like protein 1 OS=Mus musculus OX=10090 GN=Cwf19l1 PE=1 SV=2;sp|Q8CI33-2|C19L1_MOUSE Isoform 2 of CWF19-like protein 1 OS=Mus musculus OX=10090 GN=Cwf19l1	4	537	60193.5	248.397	35.0182	25.0028	167840	40016.1	24194.9	0.695	74.5193
294	G5E829;Q6Q477-2;Q6Q477	G5E829	Plasma membrane calcium-transporting ATPase 1	Atp2b1	sp|G5E829|AT2B1_MOUSE Plasma membrane calcium-transporting ATPase 1 OS=Mus musculus OX=10090 GN=Atp2b1 PE=1 SV=1	4	1220	134747	238.463	36.493	15.381	167528	19009.8	24084.2	0.695	166.506
3486	Q7TMM9	Q7TMM9	Tubulin beta-2A chain	Tubb2a	sp|Q7TMM9|TBB2A_MOUSE Tubulin beta-2A chain OS=Mus musculus OX=10090 GN=Tubb2a PE=1 SV=1	4	445	49907	242.96	91.7457	83.4333	166845	41165.6	49650.4	0.694	61.4186
7735	Q9Z210	Q9Z210	Peroxisomal membrane protein 11B	Pex11b	sp|Q9Z210|PX11B_MOUSE Peroxisomal membrane protein 11B OS=Mus musculus OX=10090 GN=Pex11b PE=1 SV=1	4	259	28709.7	247.111	66.1861	79.4819	166830	34623.5	43681.5	0.694	35.3285
4210	Q8BUK6	Q8BUK6	Protein Hook homolog 3	Hook3	sp|Q8BUK6|HOOK3_MOUSE Protein Hook homolog 3 OS=Mus musculus OX=10090 GN=Hook3 PE=1 SV=2	4	718	83217.9	254.128	19.1649	22.9391	166813	33620	9294.99	0.694	102.393
814	P08775	P08775	DNA-directed RNA polymerase II subunit RPB1	Polr2a	sp|P08775|RPB1_MOUSE DNA-directed RNA polymerase II subunit RPB1 OS=Mus musculus OX=10090 GN=Polr2a PE=1 SV=3	4	1970	217176	243.982	4.66201	8.35099	166362	12519.3	14686.7	0.694	266.495
969	Q61696;P17879	Q61696;P17879	Heat shock 70 kDa protein 1A;Heat shock 70 kDa protein 1B	Hspa1a;Hspa1b	sp|Q61696|HS71A_MOUSE Heat shock 70 kDa protein 1A OS=Mus musculus OX=10090 GN=Hspa1a PE=1 SV=2;sp|P17879|HS71B_MOUSE Heat shock 70 kDa protein 1B OS=Mus musculus OX=10090 GN=Hspa1b PE=1 SV=3	4	641	70079.2	244.35	43.0894	26.4556	166358	18468.4	8951.58	0.694	85.9915
7013	Q9EQQ9-3;Q9EQQ9;Q9EQQ9-2	Q9EQQ9-3;Q9EQQ9	Protein O-GlcNAcase	Mgea5	sp|Q9EQQ9-3|OGA_MOUSE Isoform 3 of Protein O-GlcNAcase OS=Mus musculus OX=10090 GN=Oga;sp|Q9EQQ9|OGA_MOUSE Protein O-GlcNAcase OS=Mus musculus OX=10090 GN=Oga PE=1 SV=2	4	954	107395	262.847	64.2014	81.6106	166158	73698.6	33014.4	0.694	131.623
5452	Q91X20	Q91X20	Set1/Ash2 histone methyltransferase complex subunit ASH2	Ash2l	sp|Q91X20|ASH2L_MOUSE Set1/Ash2 histone methyltransferase complex subunit ASH2 OS=Mus musculus OX=10090 GN=Ash2l PE=1 SV=1	4	623	68250.1	248.888	52.6946	14.2434	166013	55166.6	11184.4	0.694	83.5738
4919	Q8QZV7	Q8QZV7	Protein asunder homolog	Asun	sp|Q8QZV7|INT13_MOUSE Integrator complex subunit 13 OS=Mus musculus OX=10090 GN=IntS13 PE=1 SV=2	4	732	82779.9	240.041	9.21279	59.8362	165947	14732.9	53954.1	0.694	101.325
2723	Q60854	Q60854	Serpin B6	Serpinb6	sp|Q60854|SPB6_MOUSE Serpin B6 OS=Mus musculus OX=10090 GN=Serpinb6 PE=1 SV=1	4	378	42598.9	229.516	46.2658	10.8292	165937	5823.77	21307.2	0.693	52.1394
4182	Q8BTU1;Q8BTU1-2	Q8BTU1;Q8BTU1-2	Cilia- and flagella-associated protein 20	Cfap20	sp|Q8BTU1|CFA20_MOUSE Cilia- and flagella-associated protein 20 OS=Mus musculus OX=10090 GN=Cfap20 PE=1 SV=1;sp|Q8BTU1-2|CFA20_MOUSE Isoform 2 of Cilia- and flagella-associated protein 20 OS=Mus musculus OX=10090 GN=Cfap20	4	193	22748.4	241.279	34.9516	54.6454	165832	36755.9	49844.1	0.693	27.8255
5603	Q921S7	Q921S7	39S ribosomal protein L37, mitochondrial	Mrpl37	sp|Q921S7|RM37_MOUSE 39S ribosomal protein L37, mitochondrial OS=Mus musculus OX=10090 GN=Mrpl37 PE=1 SV=1	4	423	48340.8	257.541	14.8876	72.1374	165509	27813.6	29303.4	0.693	59.0147
3164	Q6NZF1	Q6NZF1	Zinc finger CCCH domain-containing protein 11A	Zc3h11a	sp|Q6NZF1|ZC11A_MOUSE Zinc finger CCCH domain-containing protein 11A OS=Mus musculus OX=10090 GN=Zc3h11a PE=1 SV=1	4	792	86491.7	244.473	68.065	48.538	165188	35776.9	21490.1	0.693	105.385
5824	Q99LB2	Q99LB2	Dehydrogenase/reductase SDR family member 4	Dhrs4	sp|Q99LB2|DHRS4_MOUSE Dehydrogenase/reductase SDR family member 4 OS=Mus musculus OX=10090 GN=Dhrs4 PE=1 SV=3	4	279	29884.6	244.195	5.38043	106.559	165001	18037.4	76499	0.693	36.3711
6686	Q9D7N3	Q9D7N3	28S ribosomal protein S9, mitochondrial	Mrps9	sp|Q9D7N3|RT09_MOUSE 28S ribosomal protein S9, mitochondrial OS=Mus musculus OX=10090 GN=Mrps9 PE=1 SV=3	4	390	44929.4	244.443	31.8556	28.6454	164992	18164	11144	0.693	54.6786
3469	Q7JJ13;Q7JJ13-2	Q7JJ13;Q7JJ13-2	Bromodomain-containing protein 2	Brd2	sp|Q7JJ13|BRD2_MOUSE Bromodomain-containing protein 2 OS=Mus musculus OX=10090 GN=Brd2 PE=1 SV=1;sp|Q7JJ13-2|BRD2_MOUSE Isoform 2 of Bromodomain-containing protein 2 OS=Mus musculus OX=10090 GN=Brd2	4	798	88066.9	243.247	31.9163	33.5197	164969	30145	26516	0.693	107.162
6322	Q9CY16	Q9CY16	28S ribosomal protein S28, mitochondrial	Mrps28	sp|Q9CY16|RT28_MOUSE 28S ribosomal protein S28, mitochondrial OS=Mus musculus OX=10090 GN=Mrps28 PE=1 SV=1	4	186	20520.3	239.943	23.5268	13.0002	164913	28315.5	23874.5	0.692	24.9611
2549	Q59J78	Q59J78	Mimitin, mitochondrial	Ndufaf2	sp|Q59J78|NDUF2_MOUSE NADH dehydrogenase [ubiquinone] 1 alpha subcomplex assembly factor 2 OS=Mus musculus OX=10090 GN=Ndufaf2 PE=1 SV=1	4	168	19627.8	226.207	147.128	17.0825	164733	75325.6	32697.4	0.692	23.8494
2961	Q62465	Q62465	Synaptic vesicle membrane protein VAT-1 homolog	Vat1	sp|Q62465|VAT1_MOUSE Synaptic vesicle membrane protein VAT-1 homolog OS=Mus musculus OX=10090 GN=Vat1 PE=1 SV=3	4	406	43096.6	243.907	8.16518	33.8208	164666	20517.8	29579.2	0.692	52.3445
6069	Q9CQF9	Q9CQF9	Prenylcysteine oxidase	Pcyox1	sp|Q9CQF9|PCYOX_MOUSE Prenylcysteine oxidase OS=Mus musculus OX=10090 GN=Pcyox1 PE=1 SV=1	4	505	56494.7	239.405	32.9845	79.2375	164405	35705.3	64864.5	0.692	68.5087
3725	Q80Y81-2;Q80Y81	Q80Y81-2;Q80Y81	Zinc phosphodiesterase ELAC protein 2	Elac2	sp|Q80Y81-2|RNZ2_MOUSE Isoform 2 of Zinc phosphodiesterase ELAC protein 2 OS=Mus musculus OX=10090 GN=Elac2;sp|Q80Y81|RNZ2_MOUSE Zinc phosphodiesterase ELAC protein 2 OS=Mus musculus OX=10090 GN=Elac2 PE=1 SV=1	4	824	92075.6	242.475	4.61887	8.20913	164379	16839.8	14732.2	0.692	111.639
7043	Q9ERH4;Q9ERH4-2	Q9ERH4;Q9ERH4-2	Nucleolar and spindle-associated protein 1	Nusap1	sp|Q9ERH4|NUSAP_MOUSE Nucleolar and spindle-associated protein 1 OS=Mus musculus OX=10090 GN=Nusap1 PE=1 SV=1;sp|Q9ERH4-2|NUSAP_MOUSE Isoform 2 of Nucleolar and spindle-associated protein 1 OS=Mus musculus OX=10090 GN=Nusap1	4	427	48572.9	242.904	167.488	69.8582	164129	99757.1	37216.9	0.692	58.8035
2112	Q2TPA8	Q2TPA8	Hydroxysteroid dehydrogenase-like protein 2	Hsdl2	sp|Q2TPA8|HSDL2_MOUSE Hydroxysteroid dehydrogenase-like protein 2 OS=Mus musculus OX=10090 GN=Hsdl2 PE=1 SV=1	4	490	54208.4	238.671	49.3044	29.2396	164038	14929.7	10442.3	0.692	65.5897
4244	Q8BVU5	Q8BVU5	ADP-ribose pyrophosphatase, mitochondrial	Nudt9	sp|Q8BVU5|NUDT9_MOUSE ADP-ribose pyrophosphatase, mitochondrial OS=Mus musculus OX=10090 GN=Nudt9 PE=1 SV=1	4	350	38604.1	224.774	41.1679	51.9921	164025	8994.91	56645.1	0.692	46.7055
3032	Q64704-2;Q64704;Q64704-3;Q64704-4	Q64704-2;Q64704;Q64704-3	Syntaxin-3	Stx3	sp|Q64704-2|STX3_MOUSE Isoform 3B of Syntaxin-3 OS=Mus musculus OX=10090 GN=Stx3;sp|Q64704|STX3_MOUSE Syntaxin-3 OS=Mus musculus OX=10090 GN=Stx3 PE=1 SV=1;sp|Q64704-3|STX3_MOUSE Isoform 3C of Syntaxin-3 OS=Mus musculus OX=10090 GN=Stx3	4	287	32952.7	247.933	23.2875	119.255	163644	18817.1	69111.3	0.691	39.7754
3911	Q8BH95	Q8BH95	Enoyl-CoA hydratase, mitochondrial	Echs1	sp|Q8BH95|ECHM_MOUSE Enoyl-CoA hydratase, mitochondrial OS=Mus musculus OX=10090 GN=Echs1 PE=1 SV=1	4	290	31474.4	237.963	180.132	77.2232	163552	96282.6	45666.4	0.691	37.9698
6997	Q9EQC5	Q9EQC5	N-terminal kinase-like protein	Scyl1	sp|Q9EQC5|SCYL1_MOUSE N-terminal kinase-like protein OS=Mus musculus OX=10090 GN=Scyl1 PE=1 SV=1	4	806	89159.8	237.974	69.2539	40.8581	163422	62281.4	40919.6	0.691	107.474
2941	Q62383	Q62383	Transcription elongation factor SPT6	Supt6h	sp|Q62383|SPT6H_MOUSE Transcription elongation factor SPT6 OS=Mus musculus OX=10090 GN=Supt6h PE=1 SV=2	4	1726	199086	237.741	17.8231	42.5109	163400	24030.3	42069.7	0.691	239.947
5197	Q8VD62	Q8VD62	UPF0696 protein C11orf68 homolog	Bles03	sp|Q8VD62|CK068_MOUSE UPF0696 protein C11orf68 homolog OS=Mus musculus OX=10090 GN=Bles03 PE=1 SV=2	4	298	31845.5	250.135	76.2595	49.3045	163302	76482	25207	0.691	38.3587
3274	Q6PD03	Q6PD03	Serine/threonine-protein phosphatase 2A 56 kDa regulatory subunit alpha isoform	Ppp2r5a	sp|Q6PD03|2A5A_MOUSE Serine/threonine-protein phosphatase 2A 56 kDa regulatory subunit alpha isoform OS=Mus musculus OX=10090 GN=Ppp2r5a PE=1 SV=1	4	486	56347	237.212	2.11451	30.0965	163037	12485.1	34319.9	0.691	67.7611
7325	Q9QWH1-2	Q9QWH1-2	Polyhomeotic-like protein 2	Phc2	sp|Q9QWH1-2|PHC2_MOUSE Isoform 2 of Polyhomeotic-like protein 2 OS=Mus musculus OX=10090 GN=Phc2	4	323	35747.6	253.584	18.3115	32.5895	162960	36786.4	6124.6	0.691	42.9686
3	A2A432;A2A432-2	A2A432;A2A432-2	Cullin-4B	Cul4b	sp|A2A432|CUL4B_MOUSE Cullin-4B OS=Mus musculus OX=10090 GN=Cul4b PE=1 SV=1;sp|A2A432-2|CUL4B_MOUSE Isoform 2 of Cullin-4B OS=Mus musculus OX=10090 GN=Cul4b	4	970	110699	237.288	40.3207	63.5343	162950	40993.9	54966.1	0.69	133.052
7662	Q9Z0R6;Q9Z0R6-2	Q9Z0R6;Q9Z0R6-2	Intersectin-2	Itsn2	sp|Q9Z0R6|ITSN2_MOUSE Intersectin-2 OS=Mus musculus OX=10090 GN=Itsn2 PE=1 SV=2;sp|Q9Z0R6-2|ITSN2_MOUSE Isoform 2 of Intersectin-2 OS=Mus musculus OX=10090 GN=Itsn2	4	1659	188908	237.038	13.779	4.51896	162778	21483.7	18274.3	0.69	226.815
7248	Q9JKV1	Q9JKV1	Proteasomal ubiquitin receptor ADRM1	Adrm1	sp|Q9JKV1|ADRM1_MOUSE Proteasomal ubiquitin receptor ADRM1 OS=Mus musculus OX=10090 GN=Adrm1 PE=1 SV=2	4	407	42060.1	240.887	127.364	78.8943	162766	74023.2	43960.8	0.69	50.496
6314	Q9CXW2	Q9CXW2	28S ribosomal protein S22, mitochondrial	Mrps22	sp|Q9CXW2|RT22_MOUSE 28S ribosomal protein S22, mitochondrial OS=Mus musculus OX=10090 GN=Mrps22 PE=1 SV=1	4	359	41192.1	236.471	10.2948	10.2292	162396	5379.68	10484.3	0.69	49.3417
721	O89017	O89017	Legumain	Lgmn	sp|O89017|LGMN_MOUSE Legumain OS=Mus musculus OX=10090 GN=Lgmn PE=1 SV=1	4	435	49373	239.867	11.6389	16.6541	162392	22062.1	19420.9	0.69	59.1395
1565	P60603	P60603	Reactive oxygen species modulator 1	Romo1	sp|P60603|ROMO1_MOUSE Reactive oxygen species modulator 1 OS=Mus musculus OX=10090 GN=Romo1 PE=2 SV=1	4	79	8182.83	256.849	319.534	102.028	162367	260352	48629.1	0.69	9.79998
6371	Q9CZ28	Q9CZ28	Vacuolar-sorting protein SNF8	Snf8	sp|Q9CZ28|SNF8_MOUSE Vacuolar-sorting protein SNF8 OS=Mus musculus OX=10090 GN=Snf8 PE=1 SV=1	4	258	28886.3	226.843	58.4725	8.00253	162243	21218.5	18995.5	0.69	34.5685
1858	P97287;P97287-2	P97287;P97287-2	Induced myeloid leukemia cell differentiation protein Mcl-1 homolog	Mcl1	sp|P97287|MCL1_MOUSE Induced myeloid leukemia cell differentiation protein Mcl-1 homolog OS=Mus musculus OX=10090 GN=Mcl1 PE=1 SV=3;sp|P97287-2|MCL1_MOUSE Isoform 2 of Induced myeloid leukemia cell differentiation protein Mcl-1 homolog OS=Mus musculus OX=1	4	331	35217	251.639	55.6401	41.7399	162237	63120.9	13992.1	0.69	42.1431
2512	Q4VBE8	Q4VBE8	WD repeat-containing protein 18	Wdr18	sp|Q4VBE8|WDR18_MOUSE WD repeat-containing protein 18 OS=Mus musculus OX=10090 GN=Wdr18 PE=1 SV=1	4	431	47211.3	236.011	71.4116	55.9394	162074	63772.4	50163.6	0.689	56.4394
6700	Q9D823	Q9D823	60S ribosomal protein L37	Rpl37	sp|Q9D823|RL37_MOUSE 60S ribosomal protein L37 OS=Mus musculus OX=10090 GN=Rpl37 PE=3 SV=3	4	97	11077.9	239.766	1245.73	193.62	162008	793187	128165	0.689	13.2379
1971	Q00899;Q3TTC2;P22227	Q00899	Transcriptional repressor protein YY1	Yy1	sp|Q00899|TYY1_MOUSE Transcriptional repressor protein YY1 OS=Mus musculus OX=10090 GN=Yy1 PE=1 SV=1	4	414	44716.6	235.788	101.755	22.3985	161920	86054	29305	0.689	53.4064
2184	Q3TLH4;REV__Q8BHN1-2;REV__Q99K48;REV__Q8BHN1-3;REV__Q8BHN1;Q6PB70	Q3TLH4	Protein PRRC2C	Prrc2c	sp|Q3TLH4|PRC2C_MOUSE Protein PRRC2C OS=Mus musculus OX=10090 GN=Prrc2c PE=1 SV=3	4	2846	310892	235.764	25.0906	19.1874	161904	29732.1	27306.9	0.689	371.271
1460	P56213	P56213	FAD-linked sulfhydryl oxidase ALR	Gfer	sp|P56213|ALR_MOUSE FAD-linked sulfhydryl oxidase ALR OS=Mus musculus OX=10090 GN=Gfer PE=1 SV=2	4	198	22876.5	235.421	41.0546	92.0614	161668	41442.5	72574.1	0.689	27.2796
7741	Q9Z255	Q9Z255	Ubiquitin-conjugating enzyme E2 A	Ube2a	sp|Q9Z255|UBE2A_MOUSE Ubiquitin-conjugating enzyme E2 A OS=Mus musculus OX=10090 GN=Ube2a PE=1 SV=1	4	152	17315.4	235.42	32.8532	40.7288	161667	35417.5	40672.5	0.689	20.6481
1075	P27046	P27046	Alpha-mannosidase 2	Man2a1	sp|P27046|MA2A1_MOUSE Alpha-mannosidase 2 OS=Mus musculus OX=10090 GN=Man2a1 PE=1 SV=2	4	1150	131631	227.787	16.4407	13.2393	161618	6458.71	28282.3	0.689	156.918
2489	Q4FK66;Q4FK66-2	Q4FK66	Pre-mRNA-splicing factor 38A	Prpf38a	sp|Q4FK66|PR38A_MOUSE Pre-mRNA-splicing factor 38A OS=Mus musculus OX=10090 GN=Prpf38a PE=1 SV=1	4	312	37436.6	239.035	23.9219	29.7081	161514	31337.9	26915.1	0.688	44.5996
2872	Q61735-2	Q61735-2	Leukocyte surface antigen CD47	Cd47	sp|Q61735-2|CD47_MOUSE Isoform 2 of Leukocyte surface antigen CD47 OS=Mus musculus OX=10090 GN=Cd47	4	324	35316.9	238.986	47.4751	54.6429	161481	48608.7	42947.3	0.688	42.0658
2169	Q3THK3	Q3THK3	General transcription factor IIF subunit 1	Gtf2f1	sp|Q3THK3|T2FA_MOUSE General transcription factor IIF subunit 1 OS=Mus musculus OX=10090 GN=Gtf2f1 PE=1 SV=2	4	508	57241.3	238.77	117.622	53.2849	161335	67828.9	25301.1	0.688	68.118
4204	Q8BU88	Q8BU88	39S ribosomal protein L22, mitochondrial	Mrpl22	sp|Q8BU88|RM22_MOUSE 39S ribosomal protein L22, mitochondrial OS=Mus musculus OX=10090 GN=Mrpl22 PE=1 SV=1	4	206	23804.8	227.641	73.001	9.13298	161274	32041.7	15502.3	0.688	28.3174
965	P17710-3;P17710-4;P17710;P17710-2	P17710-3;P17710-4;P17710;P17710-2	Hexokinase-1	Hk1	sp|P17710-3|HXK1_MOUSE Isoform HK1 of Hexokinase-1 OS=Mus musculus OX=10090 GN=Hk1;sp|P17710-4|HXK1_MOUSE Isoform HK1-SC of Hexokinase-1 OS=Mus musculus OX=10090 GN=Hk1;sp|P17710|HXK1_MOUSE Hexokinase-1 OS=Mus musculus OX=10090 GN=Hk1 PE=1 SV=3;sp|P17710-2	4	918	102302	234.601	37.7466	11.0524	161242	38498.1	22312.9	0.688	121.671
2007	Q03963	Q03963	Interferon-induced, double-stranded RNA-activated protein kinase	Eif2ak2	sp|Q03963|E2AK2_MOUSE Interferon-induced, double-stranded RNA-activated protein kinase OS=Mus musculus OX=10090 GN=Eif2ak2 PE=1 SV=2	4	515	58280	228.823	33.6036	48.2794	161215	15812.3	45123.7	0.688	69.3024
5196	Q8VD58	Q8VD58	Protein EVI2B	Evi2b	sp|Q8VD58|EVI2B_MOUSE Protein EVI2B OS=Mus musculus OX=10090 GN=Evi2b PE=1 SV=1	4	444	47993.3	227.253	29.5031	34.6169	161095	9992.31	37227.7	0.688	57.0277
7787	Q9Z2X2	Q9Z2X2	26S proteasome non-ATPase regulatory subunit 10	Psmd10	sp|Q9Z2X2|PSD10_MOUSE 26S proteasome non-ATPase regulatory subunit 10 OS=Mus musculus OX=10090 GN=Psmd10 PE=1 SV=3	4	231	25083.5	254.71	15.8541	46.4479	161015	37416.8	8017.15	0.687	29.7906
2971	Q63829	Q63829	COMM domain-containing protein 3	Commd3	sp|Q63829|COMD3_MOUSE COMM domain-containing protein 3 OS=Mus musculus OX=10090 GN=Commd3 PE=1 SV=1	4	195	22036.9	238.283	121.587	35.9018	160869	103508	30736.5	0.687	26.1486
5294	Q8VHE0	Q8VHE0	Translocation protein SEC63 homolog	Sec63	sp|Q8VHE0|SEC63_MOUSE Translocation protein SEC63 homolog OS=Mus musculus OX=10090 GN=Sec63 PE=1 SV=4	4	760	87870	238.21	36.0403	25.1957	160821	15524.5	4330.54	0.687	104.233
6626	Q9D600	Q9D600	DNA replication complex GINS protein PSF2	Gins2	sp|Q9D600|PSF2_MOUSE DNA replication complex GINS protein PSF2 OS=Mus musculus OX=10090 GN=Gins2 PE=1 SV=1	4	185	21236.4	233.565	24.046	91.952	160530	28402.2	72521.3	0.687	25.1455
6091	Q9CQL7	Q9CQL7	MORF4 family-associated protein 1	Mrfap1	sp|Q9CQL7|MOFA1_MOUSE MORF4 family-associated protein 1 OS=Mus musculus OX=10090 GN=Mrfap1 PE=1 SV=1	4	125	14194.1	226.179	105.704	38.6152	160354	45902.4	31072.6	0.687	16.7884
7603	Q9WV68	Q9WV68	Peroxisomal 2,4-dienoyl-CoA reductase	Decr2	sp|Q9WV68|DECR2_MOUSE Peroxisomal 2,4-dienoyl-CoA reductase OS=Mus musculus OX=10090 GN=Decr2 PE=1 SV=1	4	292	31300.3	237.454	148.396	64.4749	160309	87796.7	33231.3	0.687	37.011
5830	Q99LC8	Q99LC8	Translation initiation factor eIF-2B subunit alpha	Eif2b1	sp|Q99LC8|EI2BA_MOUSE Translation initiation factor eIF-2B subunit alpha OS=Mus musculus OX=10090 GN=Eif2b1 PE=1 SV=1	4	305	33816.3	237.226	118.162	58.6407	160291	68226.5	29317.5	0.687	39.9816
3811	Q8BG17	Q8BG17	Nucleolar protein 12	Nol12	sp|Q8BG17|NOL12_MOUSE Nucleolar protein 12 OS=Mus musculus OX=10090 GN=Nol12 PE=1 SV=1	4	217	25355.8	233.157	439.051	202.403	160249	257510	137694	0.687	29.9708
882	P11881-7;P11881-5;P11881-3;P11881;P11881-8;P11881-6;P11881-4;P11881-2	P11881-7;P11881-5;P11881-3;P11881;P11881-8;P11881-6;P11881-4;P11881-2	Inositol 1,4,5-trisphosphate receptor type 1	Itpr1	sp|P11881-7|ITPR1_MOUSE Isoform 7 of Inositol 1,4,5-trisphosphate receptor type 1 OS=Mus musculus OX=10090 GN=Itpr1;sp|P11881-5|ITPR1_MOUSE Isoform 5 of Inositol 1,4,5-trisphosphate receptor type 1 OS=Mus musculus OX=10090 GN=Itpr1;sp|P11881-3|ITPR1_MOUSE	4	2709	308629	227.32	24.752	12.518	159794	6507.19	17927.8	0.686	363.765
3833	Q8BGB7;Q8BGB7-2	Q8BGB7;Q8BGB7-2	Enolase-phosphatase E1	Enoph1	sp|Q8BGB7|ENOPH_MOUSE Enolase-phosphatase E1 OS=Mus musculus OX=10090 GN=Enoph1 PE=1 SV=1;sp|Q8BGB7-2|ENOPH_MOUSE Isoform 2 of Enolase-phosphatase E1 OS=Mus musculus OX=10090 GN=Enoph1	4	257	28600.3	232.895	37.5502	17.1738	159319	39025.2	23988.8	0.686	33.6095
1428	P53996-2;P53996-3	P53996-2;P53996-3	Cellular nucleic acid-binding protein	Cnbp	sp|P53996-2|CNBP_MOUSE Isoform 2 of Cellular nucleic acid-binding protein OS=Mus musculus OX=10090 GN=Cnbp;sp|P53996-3|CNBP_MOUSE Isoform 3 of Cellular nucleic acid-binding protein OS=Mus musculus OX=10090 GN=Cnbp	4	170	18742	235.271	200.298	144.513	158972	121104	92409.5	0.686	21.9765
2653	Q5U4D9	Q5U4D9	THO complex subunit 6 homolog	Thoc6	sp|Q5U4D9|THOC6_MOUSE THO complex subunit 6 homolog OS=Mus musculus OX=10090 GN=Thoc6 PE=1 SV=1	4	341	37314.7	235.404	46.5689	35.8821	158831	48318.1	30382.9	0.686	43.7159
6944	Q9DCS3	Q9DCS3	Trans-2-enoyl-CoA reductase, mitochondrial	Mecr	sp|Q9DCS3|MECR_MOUSE Enoyl-[acyl-carrier-protein] reductase, mitochondrial OS=Mus musculus OX=10090 GN=Mecr PE=1 SV=2	4	373	40342.7	231.112	46.5952	58.2718	158709	45306.9	51294.1	0.686	47.227
7245	Q9JKP8	Q9JKP8	Chromatin accessibility complex protein 1	Chrac1	sp|Q9JKP8|CHRC1_MOUSE Chromatin accessibility complex protein 1 OS=Mus musculus OX=10090 GN=Chrac1 PE=1 SV=1	4	129	14127.1	234.694	238.126	44.3735	158446	145582	18628.4	0.686	16.5105
4901	Q8K4L0	Q8K4L0	ATP-dependent RNA helicase DDX54	Ddx54	sp|Q8K4L0|DDX54_MOUSE ATP-dependent RNA helicase DDX54 OS=Mus musculus OX=10090 GN=Ddx54 PE=1 SV=1	4	874	97747.9	222.908	68.4848	8.44922	158369	22723.6	11175.4	0.686	114.183
2641	Q5SWD9;Q5SWD9-2;Q5SWD9-3	Q5SWD9;Q5SWD9-2	Pre-rRNA-processing protein TSR1 homolog	Tsr1	sp|Q5SWD9|TSR1_MOUSE Pre-rRNA-processing protein TSR1 homolog OS=Mus musculus OX=10090 GN=Tsr1 PE=1 SV=1;sp|Q5SWD9-2|TSR1_MOUSE Isoform 2 of Pre-rRNA-processing protein TSR1 homolog OS=Mus musculus OX=10090 GN=Tsr1	4	803	92105.1	215.453	65.8807	37.2793	158147	22753.5	47417.5	0.685	107.441
713	O88967	O88967	ATP-dependent zinc metalloprotease YME1L1	Yme1l1	sp|O88967|YMEL1_MOUSE ATP-dependent zinc metalloprotease YME1L1 OS=Mus musculus OX=10090 GN=Yme1l1 PE=1 SV=1	4	715	80028	230.085	33.3008	30.6922	158004	5682.75	11521.3	0.685	93.2684
1780	P70295	P70295	Ancient ubiquitous protein 1	Aup1	sp|P70295|AUP1_MOUSE Ancient ubiquitous protein 1 OS=Mus musculus OX=10090 GN=Aup1 PE=1 SV=1	4	410	46121.3	221.634	92.8958	8.40322	157948	37523.8	12493.2	0.685	53.7329
1176	P35290	P35290	Ras-related protein Rab-24	Rab24	sp|P35290|RAB24_MOUSE Ras-related protein Rab-24 OS=Mus musculus OX=10090 GN=Rab24 PE=1 SV=2	4	203	23144.2	241.929	33.6971	87.5259	157900	31730.6	44469.4	0.685	26.9556
4247	Q8BW10	Q8BW10	RNA-binding protein NOB1	Nob1	sp|Q8BW10|NOB1_MOUSE RNA-binding protein NOB1 OS=Mus musculus OX=10090 GN=Nob1 PE=1 SV=1	4	403	45463.7	232.779	6.87548	47.1665	157287	18475.1	37936.9	0.685	52.745
5529	Q91Z67;Q91Z69	Q91Z67	SLIT-ROBO Rho GTPase-activating protein 2	Srgap2	sp|Q91Z67|SRGP2_MOUSE SLIT-ROBO Rho GTPase-activating protein 2 OS=Mus musculus OX=10090 GN=Srgap2 PE=1 SV=2	4	1071	120798	213.962	102.129	42.6488	157053	46197.4	50586.6	0.685	139.936
3548	Q7TSI3	Q7TSI3	Serine/threonine-protein phosphatase 6 regulatory subunit 1	Ppp6r1	sp|Q7TSI3|PP6R1_MOUSE Serine/threonine-protein phosphatase 6 regulatory subunit 1 OS=Mus musculus OX=10090 GN=Ppp6r1 PE=1 SV=1	4	856	94527.2	228.588	16.6295	17.8335	156976	23172	25998	0.685	109.45
5323	Q91V01	Q91V01	Lysophospholipid acyltransferase 5	Lpcat3	sp|Q91V01|MBOA5_MOUSE Lysophospholipid acyltransferase 5 OS=Mus musculus OX=10090 GN=Lpcat3 PE=1 SV=1	4	487	56146.9	231.934	21.3334	37.0316	156603	6209.01	13419	0.685	64.8559
7018	Q9EQU5-2	Q9EQU5-2	Protein SET	Set	sp|Q9EQU5-2|SET_MOUSE Isoform 2 of Protein SET OS=Mus musculus OX=10090 GN=Set	4	277	32105	227.915	390.401	62.4513	156514	227752	34956.9	0.684	37.0638
2225	Q3TX08	Q3TX08	tRNA (guanine(26)-N(2))-dimethyltransferase	Trmt1	sp|Q3TX08|TRM1_MOUSE tRNA (guanine(26)-N(2))-dimethyltransferase OS=Mus musculus OX=10090 GN=Trmt1 PE=1 SV=2	4	663	72349.8	237.408	24.3417	45.1233	156149	21178.7	14888.3	0.684	83.33
4386	Q8C147;Q8C147-2	Q8C147	Dedicator of cytokinesis protein 8	Dock8	sp|Q8C147|DOCK8_MOUSE Dedicator of cytokinesis protein 8 OS=Mus musculus OX=10090 GN=Dock8 PE=1 SV=4	4	2100	238978	227.099	25.3802	27.6878	156085	29082.6	32156.4	0.684	275.134
6685	Q9D7M8	Q9D7M8	DNA-directed RNA polymerase II subunit RPB4	Polr2d	sp|Q9D7M8|RPB4_MOUSE DNA-directed RNA polymerase II subunit RPB4 OS=Mus musculus OX=10090 GN=Polr2d PE=1 SV=2	4	142	16311.3	241.873	25.4027	32.1803	156055	39965.1	8171.94	0.684	18.7754
945	P16330;P16330-2	P16330;P16330-2	2,3-cyclic-nucleotide 3-phosphodiesterase	Cnp	sp|P16330|CN37_MOUSE 2,3-cyclic-nucleotide 3-phosphodiesterase OS=Mus musculus OX=10090 GN=Cnp PE=1 SV=3;sp|P16330-2|CN37_MOUSE Isoform CNPI of 2,3-cyclic-nucleotide 3-phosphodiesterase OS=Mus musculus OX=10090 GN=Cnp	4	420	47123.3	236.447	719.522	32.6225	155978	546319	18705.5	0.684	54.2153
4694	Q8CIV8	Q8CIV8	Tubulin-specific chaperone E	Tbce	sp|Q8CIV8|TBCE_MOUSE Tubulin-specific chaperone E OS=Mus musculus OX=10090 GN=Tbce PE=1 SV=1	4	524	59085.7	217.936	41.5112	41.1158	155773	20162.7	45884.3	0.684	67.889
3334	Q6PIP5	Q6PIP5	NudC domain-containing protein 1	Nudcd1	sp|Q6PIP5|NUDC1_MOUSE NudC domain-containing protein 1 OS=Mus musculus OX=10090 GN=Nudcd1 PE=1 SV=2	4	582	66704.9	226.518	6.20375	26.7082	155687	14991.5	31510.5	0.684	76.6007
5052	Q8R3C0	Q8R3C0	Mini-chromosome maintenance complex-binding protein	Mcmbp	sp|Q8R3C0|MCMBP_MOUSE Mini-chromosome maintenance complex-binding protein OS=Mus musculus OX=10090 GN=Mcmbp PE=1 SV=1	4	642	72891	222.429	22.9926	6.78144	155446	5892.01	10833	0.683	83.5752
2614	Q5SS80;Q5SS80-2	Q5SS80;Q5SS80-2	Dehydrogenase/reductase SDR family member 13	Dhrs13	sp|Q5SS80|DHR13_MOUSE Dehydrogenase/reductase SDR family member 13 OS=Mus musculus OX=10090 GN=Dhrs13 PE=1 SV=1;sp|Q5SS80-2|DHR13_MOUSE Isoform 2 of Dehydrogenase/reductase SDR family member 13 OS=Mus musculus OX=10090 GN=Dhrs13	4	376	40744.6	225.998	21.504	61.567	155197	26628.8	53008.2	0.683	46.6421
2215	Q3TV70	Q3TV70	Nuclear receptor 2C2-associated protein	Nr2c2ap	sp|Q3TV70|NR2CA_MOUSE Nuclear receptor 2C2-associated protein OS=Mus musculus OX=10090 GN=Nr2c2ap PE=1 SV=1	4	140	15856.7	220.76	38.9533	63.2797	155167	20859	53906	0.683	18.1483
3758	Q80ZV0	Q80ZV0	Ribonuclease H2 subunit B	Rnaseh2b	sp|Q80ZV0|RNH2B_MOUSE Ribonuclease H2 subunit B OS=Mus musculus OX=10090 GN=Rnaseh2b PE=1 SV=2	4	308	34729.1	225.588	63.9073	85.6787	155047	24866.1	52437.9	0.683	39.7174
819	P09242	P09242	Alkaline phosphatase, tissue-nonspecific isozyme	Alpl	sp|P09242|PPBT_MOUSE Alkaline phosphatase, tissue-nonspecific isozyme OS=Mus musculus OX=10090 GN=Alpl PE=1 SV=2	4	524	57514.2	229.594	29.5022	80.9978	155004	11597.3	45838.7	0.683	65.7569
5619	Q922D4-2;Q922D4;Q922D4-3;Q922D4-4	Q922D4-2;Q922D4;Q922D4-3;Q922D4-4	Serine/threonine-protein phosphatase 6 regulatory subunit 3	Ppp6r3	sp|Q922D4-2|PP6R3_MOUSE Isoform 2 of Serine/threonine-protein phosphatase 6 regulatory subunit 3 OS=Mus musculus OX=10090 GN=Ppp6r3;sp|Q922D4|PP6R3_MOUSE Serine/threonine-protein phosphatase 6 regulatory subunit 3 OS=Mus musculus OX=10090 GN=Ppp6r3 PE=1 SV	4	827	92616.6	232.23	20.0246	14.8184	154971	30032.1	11640.9	0.683	105.868
3578	Q80TH2-2;Q80TH2-1;Q80TH2	Q80TH2-2;Q80TH2-1;Q80TH2	Protein LAP2	Erbb2ip	sp|Q80TH2-2|ERBIN_MOUSE Isoform 2 of Erbin OS=Mus musculus OX=10090 GN=Erbin;sp|Q80TH2-1|ERBIN_MOUSE Isoform 1 of Erbin OS=Mus musculus OX=10090 GN=Erbin;sp|Q80TH2|ERBIN_MOUSE Erbin OS=Mus musculus OX=10090 GN=Erbin PE=1 SV=3	4	1450	162183	214.72	28.5317	40.9773	154530	8178.84	46553.2	0.683	184.86
6097	Q9CQN7	Q9CQN7	39S ribosomal protein L41, mitochondrial	Mrpl41	sp|Q9CQN7|RM41_MOUSE 39S ribosomal protein L41, mitochondrial OS=Mus musculus OX=10090 GN=Mrpl41 PE=1 SV=1	4	135	15261.6	224.781	86.4903	54.7797	154361	39084.6	29471.4	0.683	17.3765
5177	Q8VCP8	Q8VCP8	Adenylate kinase isoenzyme 6	Ak6	sp|Q8VCP8|KAD6_MOUSE Adenylate kinase isoenzyme 6 OS=Mus musculus OX=10090 GN=Ak6 PE=1 SV=1	4	172	19947.4	228.144	58.8016	71.3524	154156	56290.2	53336.8	0.682	22.6814
4236	Q8BVK9	Q8BVK9	Sp110 nuclear body protein	Sp110	sp|Q8BVK9|SP110_MOUSE Sp110 nuclear body protein OS=Mus musculus OX=10090 GN=Sp110 PE=1 SV=1	4	445	50140.5	227.944	115.2	73.0879	154020	66625.1	40447.9	0.682	56.9625
3672	Q80WC7-2;Q80WC7	Q80WC7-2;Q80WC7	Arf-GAP domain and FG repeat-containing protein 2	Agfg2	sp|Q80WC7-2|AGFG2_MOUSE Isoform 2 of Arf-GAP domain and FG repeat-containing protein 2 OS=Mus musculus OX=10090 GN=Agfg2;sp|Q80WC7|AGFG2_MOUSE Arf-GAP domain and FG repeat-containing protein 2 OS=Mus musculus OX=10090 GN=Agfg2 PE=1 SV=1	4	289	30734.9	227.802	58.4034	76.9156	153793	30239.7	42945.3	0.682	34.8653
7328	Q9QWV9	Q9QWV9	Cyclin-T1	Ccnt1	sp|Q9QWV9|CCNT1_MOUSE Cyclin-T1 OS=Mus musculus OX=10090 GN=Ccnt1 PE=1 SV=3	4	724	80597.7	223.548	62.9085	36.6735	153646	56442.4	37508.6	0.682	91.3412
6162	Q9CR47	Q9CR47	Ribosome biogenesis protein NSA2 homolog	Nsa2	sp|Q9CR47|NSA2_MOUSE Ribosome biogenesis protein NSA2 homolog OS=Mus musculus OX=10090 GN=Nsa2 PE=2 SV=1	4	260	30036.5	223.021	97.0555	47.8805	153282	45635.6	24834.4	0.682	33.9598
4609	Q8CGC6;REV__Q3UGM2	Q8CGC6	RNA-binding protein 28	Rbm28	sp|Q8CGC6|RBM28_MOUSE RNA-binding protein 28 OS=Mus musculus OX=10090 GN=Rbm28 PE=1 SV=4	4	750	84214.1	231.973	11.8369	42.4391	153250	10473.1	14009.9	0.682	95.1939
2467	Q3V1L4	Q3V1L4	Cytosolic purine 5-nucleotidase	Nt5c2	sp|Q3V1L4|5NTC_MOUSE Cytosolic purine 5-nucleotidase OS=Mus musculus OX=10090 GN=Nt5c2 PE=1 SV=2	4	560	64808.6	223.162	34.066	47.643	153250	35721.4	44169.6	0.682	73.2582
4641	Q8CHK3	Q8CHK3	Lysophospholipid acyltransferase 7	Mboat7	sp|Q8CHK3|MBOA7_MOUSE Lysophospholipid acyltransferase 7 OS=Mus musculus OX=10090 GN=Mboat7 PE=1 SV=1	4	473	53435.7	234.323	47.1588	82.2492	153216	39738.5	41495.5	0.681	60.3891
1708	P63030	P63030	Mitochondrial pyruvate carrier 1	Mpc1	sp|P63030|MPC1_MOUSE Mitochondrial pyruvate carrier 1 OS=Mus musculus OX=10090 GN=Mpc1 PE=1 SV=1	4	109	12454.6	208.546	607.486	182.499	153077	354065	136329	0.681	14.0626
5588	Q921I9	Q921I9	Exosome complex component RRP41	Exosc4	sp|Q921I9|EXOS4_MOUSE Exosome complex component RRP41 OS=Mus musculus OX=10090 GN=Exosc4 PE=1 SV=3	4	245	26249.7	222.858	17.229	55.383	153041	23338.1	48959.9	0.681	29.6316
5741	Q99JP4	Q99JP4	Anaphase-promoting complex subunit CDC26	Cdc26	sp|Q99JP4|CDC26_MOUSE Anaphase-promoting complex subunit CDC26 OS=Mus musculus OX=10090 GN=Cdc26 PE=1 SV=1	4	85	9760.89	241.972	60.314	50.09	152963	69109.3	12236.7	0.681	11.0128
6891	Q9DC16	Q9DC16	Endoplasmic reticulum-Golgi intermediate compartment protein 1	Ergic1	sp|Q9DC16|ERGI1_MOUSE Endoplasmic reticulum-Golgi intermediate compartment protein 1 OS=Mus musculus OX=10090 GN=Ergic1 PE=1 SV=1	4	290	32562.2	222.557	56.8478	5.74922	152834	52428.8	18094.2	0.681	36.7078
5503	Q91YN5-2;Q91YN5-3;Q91YN5	Q91YN5-2;Q91YN5-3;Q91YN5	UDP-N-acetylhexosamine pyrophosphorylase;UDP-N-acetylgalactosamine pyrophosphorylase;UDP-N-acetylglucosamine pyrophosphorylase	Uap1	sp|Q91YN5-2|UAP1_MOUSE Isoform AGX1 of UDP-N-acetylhexosamine pyrophosphorylase OS=Mus musculus OX=10090 GN=Uap1;sp|Q91YN5-3|UAP1_MOUSE Isoform 3 of UDP-N-acetylhexosamine pyrophosphorylase OS=Mus musculus OX=10090 GN=Uap1;sp|Q91YN5|UAP1_MOUSE UDP-N-acetyl	4	505	56898	221.697	13.2634	46.9036	152372	19946.9	43743.1	0.681	63.9479
6662	Q9D753	Q9D753	Exosome complex component RRP43	Exosc8	sp|Q9D753|EXOS8_MOUSE Exosome complex component RRP43 OS=Mus musculus OX=10090 GN=Exosc8 PE=1 SV=1	4	276	29949.3	221.877	105.408	54.5661	152367	51031.9	29453.1	0.681	33.659
2076	Q0VBL3-2;Q0VBL3	Q0VBL3-2;Q0VBL3		Rbm15	sp|Q0VBL3-2|RBM15_MOUSE Isoform 2 of RNA-binding protein 15 OS=Mus musculus OX=10090 GN=Rbm15;sp|Q0VBL3|RBM15_MOUSE RNA-binding protein 15 OS=Mus musculus OX=10090 GN=Rbm15 PE=1 SV=1	4	958	105267	218.735	11.4316	23.5844	152311	12144.8	31030.2	0.68	118.263
4790	Q8K1Z0	Q8K1Z0	Ubiquinone biosynthesis protein COQ9, mitochondrial	Coq9	sp|Q8K1Z0|COQ9_MOUSE Ubiquinone biosynthesis protein COQ9, mitochondrial OS=Mus musculus OX=10090 GN=Coq9 PE=1 SV=1	4	313	35082.6	221.628	69.3784	53.9246	152196	28656.1	28993.9	0.68	39.3839
2781	Q61127;Q61127-2	Q61127;Q61127-2	NGFI-A-binding protein 2	Nab2	sp|Q61127|NAB2_MOUSE NGFI-A-binding protein 2 OS=Mus musculus OX=10090 GN=Nab2 PE=1 SV=2;sp|Q61127-2|NAB2_MOUSE Isoform 2 of NGFI-A-binding protein 2 OS=Mus musculus OX=10090 GN=Nab2	4	525	56577	239.682	1.50633	48.6487	152190	23429	12086	0.68	63.5111
926	P15261	P15261	Interferon gamma receptor 1	Ifngr1	sp|P15261|INGR1_MOUSE Interferon gamma receptor 1 OS=Mus musculus OX=10090 GN=Ifngr1 PE=1 SV=3	4	477	52343.4	225.138	18.5238	32.3782	152124	26576.8	28177.2	0.68	58.7333
838	P0CG14	P0CG14	Chromosome transmission fidelity protein 8 homolog isoform 2	Chtf8	sp|P0CG14|DERPC_MOUSE Decreased expression in renal and prostate cancer protein OS=Mus musculus OX=10090 GN=Derpc PE=1 SV=1	4	533	52244.5	224.918	47.9203	32.5417	151976	48123.3	28275.7	0.68	58.5651
3919	Q8BHD0;Q8BHC1	Q8BHD0	Ras-related protein Rab-39A	Rab39a	sp|Q8BHD0|RB39A_MOUSE Ras-related protein Rab-39A OS=Mus musculus OX=10090 GN=Rab39a PE=1 SV=1	4	217	24977.5	206.92	999.5	37.1429	151883	623859	46371.5	0.68	27.9823
6037	Q9CQ86	Q9CQ86	Migration and invasion enhancer 1	Mien1	sp|Q9CQ86|MIEN1_MOUSE Migration and invasion enhancer 1 OS=Mus musculus OX=10090 GN=Mien1 PE=1 SV=1	4	115	12295	220.956	102.093	98.8259	151734	49031.8	62012.1	0.68	13.7606
781	P05531	P05531	X-linked lymphocyte-regulated protein PM1	Xlr	sp|P05531|XLR_MOUSE X-linked lymphocyte-regulated protein PM1 OS=Mus musculus OX=10090 GN=Xlr PE=2 SV=1	4	208	24612.5	220.437	141.004	100.099	151379	73247.3	62973	0.68	27.4817
5786	Q99KK2;Q99KK2-2	Q99KK2;Q99KK2-2	N-acylneuraminate cytidylyltransferase	Cmas	sp|Q99KK2|NEUA_MOUSE N-acylneuraminate cytidylyltransferase OS=Mus musculus OX=10090 GN=Cmas PE=1 SV=2;sp|Q99KK2-2|NEUA_MOUSE Isoform 2 of N-acylneuraminate cytidylyltransferase OS=Mus musculus OX=10090 GN=Cmas	4	432	48058	220.131	100.227	34.8545	151296	47796.8	15415.2	0.679	53.6312
4290	Q8BXC6	Q8BXC6	COMM domain-containing protein 2	Commd2	sp|Q8BXC6|COMD2_MOUSE COMM domain-containing protein 2 OS=Mus musculus OX=10090 GN=Commd2 PE=1 SV=1	4	199	22848.2	219.9	112.304	59.6525	151138	92500.1	51548	0.679	25.4712
5127	Q8VBV3	Q8VBV3	Exosome complex component RRP4	Exosc2	sp|Q8VBV3|EXOS2_MOUSE Exosome complex component RRP4 OS=Mus musculus OX=10090 GN=Exosc2 PE=1 SV=1	4	293	32631.7	220.768	27.5239	26.3361	151013	17708.4	19349.6	0.679	36.3477
5933	Q99NB8;Q8C5U9	Q99NB8	Ubiquilin-4	Ubqln4	sp|Q99NB8|UBQL4_MOUSE Ubiquilin-4 OS=Mus musculus OX=10090 GN=Ubqln4 PE=1 SV=1	4	596	63505.8	221.557	39.8647	31.1163	150765	37670.8	27918.2	0.679	70.6217
5203	Q8VDC1	Q8VDC1	FYVE and coiled-coil domain-containing protein 1	Fyco1	sp|Q8VDC1|FYCO1_MOUSE FYVE and coiled-coil domain-containing protein 1 OS=Mus musculus OX=10090 GN=Fyco1 PE=1 SV=1	4	1437	162336	219.528	172.407	77.8835	150754	92822.9	46696.1	0.679	180.513
1812	P70452	P70452	Syntaxin-4	Stx4	sp|P70452|STX4_MOUSE Syntaxin-4 OS=Mus musculus OX=10090 GN=Stx4 PE=1 SV=1	4	298	34165	205.142	432	85.0342	150579	245387	73347.8	0.679	37.9462
4972	Q8R143	Q8R143	Pituitary tumor-transforming gene 1 protein-interacting protein	Pttg1ip	sp|Q8R143|PTTG_MOUSE Pituitary tumor-transforming gene 1 protein-interacting protein OS=Mus musculus OX=10090 GN=Pttg1ip PE=1 SV=1	4	174	19965.4	219.07	99.4307	30.7003	150567	47372.5	12417.5	0.679	22.1734
1296	P47809	P47809	Dual specificity mitogen-activated protein kinase kinase 4	Map2k4	sp|P47809|MP2K4_MOUSE Dual specificity mitogen-activated protein kinase kinase 4 OS=Mus musculus OX=10090 GN=Map2k4 PE=1 SV=2	4	397	44113.6	206.992	26.0503	67.8327	150398	2531.01	63914.7	0.678	48.9371
3650	Q80VD1	Q80VD1	Protein FAM98B	Fam98b	sp|Q80VD1|FA98B_MOUSE Protein FAM98B OS=Mus musculus OX=10090 GN=Fam98b PE=1 SV=1	4	429	45349.1	218.915	90.9771	61.5269	150333	42255.9	34709.1	0.678	50.286
5808	Q99KY4;Q99KY4-2	Q99KY4;Q99KY4-2	Cyclin-G-associated kinase	Gak	sp|Q99KY4|GAK_MOUSE Cyclin-G-associated kinase OS=Mus musculus OX=10090 GN=Gak PE=1 SV=2;sp|Q99KY4-2|GAK_MOUSE Isoform 2 of Cyclin-G-associated kinase OS=Mus musculus OX=10090 GN=Gak	4	1305	143641	225.017	19.5406	22.3684	150295	12243.9	3142.09	0.678	159.238
6590	Q9D394-2;Q9D394-4;Q9D394;Q9D394-3;REV__Q3UHH8	Q9D394-2;Q9D394-4;Q9D394;Q9D394-3	Protein RUFY3	Rufy3	sp|Q9D394-2|RUFY3_MOUSE Isoform 2 of Protein RUFY3 OS=Mus musculus OX=10090 GN=Rufy3;sp|Q9D394-4|RUFY3_MOUSE Isoform 4 of Protein RUFY3 OS=Mus musculus OX=10090 GN=Rufy3;sp|Q9D394|RUFY3_MOUSE Protein RUFY3 OS=Mus musculus OX=10090 GN=Rufy3 PE=1 SV=1;sp|Q9D	4	665	74401.6	212.023	224.465	15.8978	150254	121012	14960.4	0.678	82.4581
3277	Q6PD26	Q6PD26	GPI transamidase component PIG-S	Pigs	sp|Q6PD26|PIGS_MOUSE GPI transamidase component PIG-S OS=Mus musculus OX=10090 GN=Pigs PE=1 SV=3	4	555	61710.5	218.686	21.4845	9.97349	150145	26295.5	20380.5	0.678	68.3428
6995	Q9EQ80	Q9EQ80	NIF3-like protein 1	Nif3l1	sp|Q9EQ80|NIF3L_MOUSE NIF3-like protein 1 OS=Mus musculus OX=10090 GN=Nif3l1 PE=1 SV=4	4	376	41745.9	218.331	21.3673	55.5717	149932	26161.2	48780.8	0.678	46.167
3638	Q80UY2;Q80UY2-2	Q80UY2;Q80UY2-2	E3 ubiquitin-protein ligase KCMF1	Kcmf1	sp|Q80UY2|KCMF1_MOUSE E3 ubiquitin-protein ligase KCMF1 OS=Mus musculus OX=10090 GN=Kcmf1 PE=1 SV=1;sp|Q80UY2-2|KCMF1_MOUSE Isoform 2 of E3 ubiquitin-protein ligase KCMF1 OS=Mus musculus OX=10090 GN=Kcmf1	4	381	41791.2	221.653	14.9504	30.7096	149769	23754.7	26990.3	0.678	46.167
2514	Q4VC33;Q4VC33-2	Q4VC33;Q4VC33-2	Macrophage erythroblast attacher	Maea	sp|Q4VC33|MAEA_MOUSE E3 ubiquitin-protein transferase MAEA OS=Mus musculus OX=10090 GN=Maea PE=1 SV=1;sp|Q4VC33-2|MAEA_MOUSE Isoform 2 of E3 ubiquitin-protein transferase MAEA OS=Mus musculus OX=10090 GN=Maea	4	396	45336.4	221.332	90.72	20.692	149426	79821.1	20412.9	0.678	49.9686
3019	Q64511	Q64511	DNA topoisomerase 2-beta	Top2b	sp|Q64511|TOP2B_MOUSE DNA topoisomerase 2-beta OS=Mus musculus OX=10090 GN=Top2b PE=1 SV=2	4	1612	181909	221.234	57.9691	62.9899	149360	30170.2	33106.8	0.677	200.407
6137	Q9CQY5;Q9CQY5-2;Q9CQY5-3	Q9CQY5;Q9CQY5-2;Q9CQY5-3	Magnesium transporter protein 1	Magt1	sp|Q9CQY5|MAGT1_MOUSE Magnesium transporter protein 1 OS=Mus musculus OX=10090 GN=Magt1 PE=1 SV=1;sp|Q9CQY5-2|MAGT1_MOUSE Isoform 2 of Magnesium transporter protein 1 OS=Mus musculus OX=10090 GN=Magt1;sp|Q9CQY5-3|MAGT1_MOUSE Isoform 3 of Magnesium transpor	4	335	37969.5	221.027	80.8044	38.9076	149346	72016.6	32241.4	0.677	41.8267
2874	Q61749;Q61749-2	Q61749;Q61749-2	Translation initiation factor eIF-2B subunit delta	Eif2b4	sp|Q61749|EI2BD_MOUSE Translation initiation factor eIF-2B subunit delta OS=Mus musculus OX=10090 GN=Eif2b4 PE=1 SV=2;sp|Q61749-2|EI2BD_MOUSE Isoform 2 of Translation initiation factor eIF-2B subunit delta OS=Mus musculus OX=10090 GN=Eif2b4	4	524	57624.2	210.803	35.6403	44.6757	149288	20948.8	46045.2	0.677	63.4533
266	E9Q5G3	E9Q5G3	Kinesin-like protein KIF23	Kif23	sp|E9Q5G3|KIF23_MOUSE Kinesin-like protein KIF23 OS=Mus musculus OX=10090 GN=Kif23 PE=1 SV=1	4	953	108776	224.139	7.80473	20.0603	149244	10226.1	5096.95	0.677	119.744
1338	P49443	P49443	Protein phosphatase 1A	Ppm1a	sp|P49443|PPM1A_MOUSE Protein phosphatase 1A OS=Mus musculus OX=10090 GN=Ppm1a PE=1 SV=1	4	382	42432.7	228.854	19.2527	32.2283	149242	23654.5	6387.53	0.677	46.7105
5611	Q921Y2	Q921Y2	U3 small nucleolar ribonucleoprotein protein IMP3	Imp3	sp|Q921Y2|IMP3_MOUSE U3 small nucleolar ribonucleoprotein protein IMP3 OS=Mus musculus OX=10090 GN=Imp3 PE=2 SV=1	4	184	21777.1	235.942	16.4526	72.0664	149151	35955.1	28759.9	0.677	23.958
5113	Q8R5C8	Q8R5C8	Zinc finger MYND domain-containing protein 11	Zmynd11	sp|Q8R5C8|ZMY11_MOUSE Zinc finger MYND domain-containing protein 11 OS=Mus musculus OX=10090 GN=Zmynd11 PE=1 SV=2	4	602	70837.7	216.93	67.5378	131.31	148970	27818.5	86070.2	0.677	77.8374
7286	Q9JLV6;Q9JLV6-2	Q9JLV6;Q9JLV6-2	Bifunctional polynucleotide phosphatase/kinase;Polynucleotide 3-phosphatase;Polynucleotide 5-hydroxyl-kinase	Pnkp	sp|Q9JLV6|PNKP_MOUSE Bifunctional polynucleotide phosphatase/kinase OS=Mus musculus OX=10090 GN=Pnkp PE=1 SV=2;sp|Q9JLV6-2|PNKP_MOUSE Isoform 2 of Bifunctional polynucleotide phosphatase/kinase OS=Mus musculus OX=10090 GN=Pnkp	4	522	57223.4	216.549	22.9553	16.5917	148834	26818	24566	0.676	62.8203
3954	Q8BI84;Q8BI84-2;Q8BI84-3	Q8BI84;Q8BI84-2	Melanoma inhibitory activity protein 3	Mia3	sp|Q8BI84|TGO1_MOUSE Transport and Golgi organization protein 1 homolog OS=Mus musculus OX=10090 GN=Mia3 PE=1 SV=2;sp|Q8BI84-2|TGO1_MOUSE Isoform 2 of Transport and Golgi organization protein 1 homolog OS=Mus musculus OX=10090 GN=Mia3	4	1930	213675	216.699	51.9889	50.8581	148812	18170.4	26977.6	0.676	234.539
7743	Q9Z266;Q9Z266-2	Q9Z266	SNARE-associated protein Snapin	Snapin	sp|Q9Z266|SNAPN_MOUSE SNARE-associated protein Snapin OS=Mus musculus OX=10090 GN=Snapin PE=1 SV=1	4	136	14904	216.147	69.2647	104.882	148558	28816.9	66956.4	0.676	16.3314
1658	P62488	P62488	DNA-directed RNA polymerase II subunit RPB7	Polr2g	sp|P62488|RPB7_MOUSE DNA-directed RNA polymerase II subunit RPB7 OS=Mus musculus OX=10090 GN=Polr2g PE=1 SV=1	4	172	19294.3	209.058	90.8785	28.1265	148502	37901	24273	0.676	21.1342
1402	P52633	P52633	Signal transducer and transcription activator 6	Stat6	sp|P52633|STAT6_MOUSE Signal transducer and transcription activator 6 OS=Mus musculus OX=10090 GN=Stat6 PE=1 SV=2	4	837	93497.2	211.124	95.9941	42.4069	148418	49062	34104	0.676	102.355
1543	P59481	P59481	VIP36-like protein	Lman2l	sp|P59481|LMA2L_MOUSE VIP36-like protein OS=Mus musculus OX=10090 GN=Lman2l PE=1 SV=1	4	347	39881.1	219.547	124.778	11.6883	148221	104736	14564.6	0.676	43.6013
672	O88643	O88643	Serine/threonine-protein kinase PAK 1	Pak1	sp|O88643|PAK1_MOUSE Serine/threonine-protein kinase PAK 1 OS=Mus musculus OX=10090 GN=Pak1 PE=1 SV=1	4	545	60737	203.63	95.4837	16.8913	148214	44120.4	30186.6	0.676	66.3996
7373	Q9QY06-2;Q9QY06;Q9QY06-3	Q9QY06-2;Q9QY06;Q9QY06-3	Unconventional myosin-IXb	Myo9b	sp|Q9QY06-2|MYO9B_MOUSE Isoform 2 of Unconventional myosin-IXb OS=Mus musculus OX=10090 GN=Myo9b;sp|Q9QY06|MYO9B_MOUSE Unconventional myosin-IXb OS=Mus musculus OX=10090 GN=Myo9b PE=1 SV=2;sp|Q9QY06-3|MYO9B_MOUSE Isoform 3 of Unconventional myosin-IXb OS=M	4	2143	242238	219.285	20.6215	15.3895	148044	28203.5	16936.5	0.676	264.518
5173	Q8VCM8	Q8VCM8	Nicalin	Ncln	sp|Q8VCM8|NCLN_MOUSE Nicalin OS=Mus musculus OX=10090 GN=Ncln PE=1 SV=2	4	563	62908.2	202.973	29.7937	40.0323	147942	3849.99	46679	0.675	68.6472
7602	Q9WV60	Q9WV60	Glycogen synthase kinase-3 beta	Gsk3b	sp|Q9WV60|GSK3B_MOUSE Glycogen synthase kinase-3 beta OS=Mus musculus OX=10090 GN=Gsk3b PE=1 SV=2	4	420	46710.3	218.654	81.7763	20.2677	147743	72592.2	20177.8	0.675	50.903
3539	Q7TSA3;Q7TSA3-3;Q7TSA3-2	Q7TSA3;Q7TSA3-3;Q7TSA3-2	B- and T-lymphocyte attenuator	Btla	sp|Q7TSA3|BTLA_MOUSE B- and T-lymphocyte attenuator OS=Mus musculus OX=10090 GN=Btla PE=1 SV=2;sp|Q7TSA3-3|BTLA_MOUSE Isoform 3 of B- and T-lymphocyte attenuator OS=Mus musculus OX=10090 GN=Btla;sp|Q7TSA3-2|BTLA_MOUSE Isoform 2 of B- and T-lymphocyte atten	4	306	34337.1	215.103	36.2354	50.8966	147715	36929	45665	0.675	37.4121
6640	Q9D6L8;Q9D6L8-2	Q9D6L8;Q9D6L8-2	Peptidyl-prolyl cis-trans isomerase-like 3	Ppil3	sp|Q9D6L8|PPIL3_MOUSE Peptidyl-prolyl cis-trans isomerase-like 3 OS=Mus musculus OX=10090 GN=Ppil3 PE=1 SV=1;sp|Q9D6L8-2|PPIL3_MOUSE Isoform 2 of Peptidyl-prolyl cis-trans isomerase-like 3 OS=Mus musculus OX=10090 GN=Ppil3	4	161	18127.5	201.116	58.2354	89.7706	147623	19141.9	78424.9	0.675	19.7386
4571	Q8CF66	Q8CF66	Ragulator complex protein LAMTOR4;Ragulator complex protein LAMTOR4, N-terminally processed	Lamtor4	sp|Q8CF66|LTOR4_MOUSE Ragulator complex protein LAMTOR4 OS=Mus musculus OX=10090 GN=Lamtor4 PE=1 SV=2	4	99	10678.1	214.864	119.407	129.62	147551	60188.6	84927.2	0.675	11.6215
927	P15307	P15307	Proto-oncogene c-Rel	Rel	sp|P15307|REL_MOUSE Proto-oncogene c-Rel OS=Mus musculus OX=10090 GN=Rel PE=1 SV=2	4	587	64960.1	231.804	27.2889	37.1761	147330	42689.1	5885.89	0.675	70.593
695	O88842;O88842-2	O88842;O88842-2	FYVE, RhoGEF and PH domain-containing protein 3	Fgd3	sp|O88842|FGD3_MOUSE FYVE, RhoGEF and PH domain-containing protein 3 OS=Mus musculus OX=10090 GN=Fgd3 PE=1 SV=1;sp|O88842-2|FGD3_MOUSE Isoform 2 of FYVE, RhoGEF and PH domain-containing protein 3 OS=Mus musculus OX=10090 GN=Fgd3	4	733	80623.9	217.939	59.4831	30.9169	147259	56201.8	27002.2	0.675	87.573
2293	Q3U821	Q3U821		Wdr75	sp|Q3U821|WDR75_MOUSE WD repeat-containing protein 75 OS=Mus musculus OX=10090 GN=Wdr75 PE=1 SV=1	4	830	94036.6	217.373	86.741	28.884	146878	76159.3	25677.7	0.674	101.877
5243	Q8VE10;Q8VE10-2;Q8VE10-3	Q8VE10;Q8VE10-2	N-alpha-acetyltransferase 40	Naa40	sp|Q8VE10|NAA40_MOUSE N-alpha-acetyltransferase 40 OS=Mus musculus OX=10090 GN=Naa40 PE=1 SV=1;sp|Q8VE10-2|NAA40_MOUSE Isoform 2 of N-alpha-acetyltransferase 40 OS=Mus musculus OX=10090 GN=Naa40	4	237	27228.9	208.555	23.8321	21.7519	146823	10179.5	26705.5	0.674	29.4881
6120	Q9CQU5	Q9CQU5	ZW10 interactor	Zwint	sp|Q9CQU5|ZWINT_MOUSE ZW10 interactor OS=Mus musculus OX=10090 GN=Zwint PE=1 SV=1	4	252	28712.8	213.634	97.4627	54.1953	146707	81839	47620.1	0.674	31.0707
4803	Q8K273	Q8K273	Membrane magnesium transporter 1	Mmgt1	sp|Q8K273|MMGT1_MOUSE Membrane magnesium transporter 1 OS=Mus musculus OX=10090 GN=Mmgt1 PE=1 SV=1	4	131	14676.8	213.439	57.1578	68.4102	146573	52220.1	56441.2	0.674	15.8675
7761	Q9Z2G6	Q9Z2G6	Protein sel-1 homolog 1	Sel1l	sp|Q9Z2G6|SE1L1_MOUSE Protein sel-1 homolog 1 OS=Mus musculus OX=10090 GN=Sel1l PE=1 SV=2	4	790	88340.4	203.622	79.1839	34.8751	146498	35349	37339	0.674	95.4586
458	O35654	O35654	DNA polymerase delta subunit 2	Pold2	sp|O35654|DPOD2_MOUSE DNA polymerase delta subunit 2 OS=Mus musculus OX=10090 GN=Pold2 PE=1 SV=2	4	469	51354.6	213.299	18.3074	70.1906	146476	23671.8	57538.6	0.674	55.4843
7208	Q9JJR8;Q9CR23	Q9JJR8	Transmembrane protein 9B	Tmem9b	sp|Q9JJR8|TMM9B_MOUSE Transmembrane protein 9B OS=Mus musculus OX=10090 GN=Tmem9b PE=1 SV=1	4	199	22607.4	204.592	23.8665	78.7895	145928	4439.35	65035.2	0.674	24.3339
4095	Q8BNU0;Q8BNU0-2	Q8BNU0;Q8BNU0-2	Armadillo repeat-containing protein 6	Armc6	sp|Q8BNU0|ARMC6_MOUSE Armadillo repeat-containing protein 6 OS=Mus musculus OX=10090 GN=Armc6 PE=1 SV=1;sp|Q8BNU0-2|ARMC6_MOUSE Isoform 2 of Armadillo repeat-containing protein 6 OS=Mus musculus OX=10090 GN=Armc6	4	468	50683.3	200.917	41.0576	61.2074	145785	13440.5	58959.7	0.673	54.5008
7332	Q9QX47-3;Q9QX47	Q9QX47-3;Q9QX47	Protein SON	Son	sp|Q9QX47-3|SON_MOUSE Isoform 3 of Protein SON OS=Mus musculus OX=10090 GN=Son;sp|Q9QX47|SON_MOUSE Protein SON OS=Mus musculus OX=10090 GN=Son PE=1 SV=2	4	2404	261443	213.234	9.13526	10.9697	145638	11735.6	13728.4	0.673	280.852
4569	Q8CEI1	Q8CEI1	BolA-like protein 3	Bola3	sp|Q8CEI1|BOLA3_MOUSE BolA-like protein 3 OS=Mus musculus OX=10090 GN=Bola3 PE=1 SV=1	4	110	12228.3	215.464	67.4323	91.1827	145464	36441.5	54161.5	0.673	13.1203
1387	P51943	P51943	Cyclin-A2	Ccna2	sp|P51943|CCNA2_MOUSE Cyclin-A2 OS=Mus musculus OX=10090 GN=Ccna2 PE=1 SV=2	4	422	47269.1	213.089	26.8569	32.4351	145407	5617.23	12689.8	0.673	50.6974
5384	Q91VY9	Q91VY9	Zinc finger protein 622	Znf622	sp|Q91VY9|ZN622_MOUSE Zinc finger protein 622 OS=Mus musculus OX=10090 GN=Znf622 PE=1 SV=1	4	476	53451.2	211.402	34.6236	74.1554	145174	35568	59878.8	0.673	57.2361
6736	Q9D8T2	Q9D8T2	Gasdermin-D	Gsdmdc1	sp|Q9D8T2|GSDMD_MOUSE Gasdermin-D OS=Mus musculus OX=10090 GN=Gsdmdc1 PE=1 SV=1	4	487	53238	211.672	25.5934	17.4956	145033	12325.4	10757.6	0.673	56.9523
6517	Q9D1H7;Q9D1H7-2	Q9D1H7;Q9D1H7-2	Golgi to ER traffic protein 4 homolog	Get4	sp|Q9D1H7|GET4_MOUSE Golgi to ER traffic protein 4 homolog OS=Mus musculus OX=10090 GN=Get4 PE=1 SV=2;sp|Q9D1H7-2|GET4_MOUSE Isoform 2 of Golgi to ER traffic protein 4 homolog OS=Mus musculus OX=10090 GN=Get4	4	327	36525.3	202.863	32.5089	23.7271	144968	14713.5	33639.5	0.673	39.0561
633	O88351	O88351	Inhibitor of nuclear factor kappa-B kinase subunit beta	Ikbkb	sp|O88351|IKKB_MOUSE Inhibitor of nuclear factor kappa-B kinase subunit beta OS=Mus musculus OX=10090 GN=Ikbkb PE=1 SV=1	4	757	86690.2	199.154	39.8471	20.1029	144804	11816.8	33529.2	0.673	92.5923
3121	Q6GQT9	Q6GQT9	Nodal modulator 1	Nomo1	sp|Q6GQT9|NOMO1_MOUSE Nodal modulator 1 OS=Mus musculus OX=10090 GN=Nomo1 PE=1 SV=1	4	1214	133420	225.309	17.5086	54.6624	144796	27806.3	19643.7	0.672	142.495
6949	Q9DCT6-2;Q9DCT6-4	Q9DCT6-2;Q9DCT6-4	Chromatin complexes subunit BAP18	Bap18	sp|Q9DCT6-2|BAP18_MOUSE Isoform 2 of Chromatin complexes subunit BAP18 OS=Mus musculus OX=10090 GN=Bap18;sp|Q9DCT6-4|BAP18_MOUSE Isoform 4 of Chromatin complexes subunit BAP18 OS=Mus musculus OX=10090 GN=Bap18	4	156	16329.8	210.58	61.8165	54.6975	144609	55505.6	47732.3	0.672	17.4181
7031	Q9ER88;Q9ER88-2	Q9ER88;Q9ER88-2	28S ribosomal protein S29, mitochondrial	Dap3	sp|Q9ER88|RT29_MOUSE 28S ribosomal protein S29, mitochondrial OS=Mus musculus OX=10090 GN=Dap3 PE=1 SV=1;sp|Q9ER88-2|RT29_MOUSE Isoform 2 of 28S ribosomal protein S29, mitochondrial OS=Mus musculus OX=10090 GN=Dap3	4	391	44699.3	210.275	37.9881	15.6109	144400	37985.2	23421.8	0.672	47.6092
5597	Q921N6;Q921N6-2	Q921N6	Probable ATP-dependent RNA helicase DDX27	Ddx27	sp|Q921N6|DDX27_MOUSE Probable ATP-dependent RNA helicase DDX27 OS=Mus musculus OX=10090 GN=Ddx27 PE=1 SV=3	4	760	85938.7	213.815	27.1956	35.9664	144351	10621.3	13694.7	0.672	91.5022
1569	P60762-2;P60762	P60762-2;P60762	Mortality factor 4-like protein 1	Morf4l1	sp|P60762-2|MO4L1_MOUSE Isoform 2 of Mortality factor 4-like protein 1 OS=Mus musculus OX=10090 GN=Morf4l1;sp|P60762|MO4L1_MOUSE Mortality factor 4-like protein 1 OS=Mus musculus OX=10090 GN=Morf4l1 PE=1 SV=2	4	323	37230.6	196.533	59.6901	35.0139	144260	20494.5	43879.5	0.672	39.6158
6009	Q9CQ18	Q9CQ18	Ribonuclease H2 subunit C	Rnaseh2c	sp|Q9CQ18|RNH2C_MOUSE Ribonuclease H2 subunit C OS=Mus musculus OX=10090 GN=Rnaseh2c PE=1 SV=1	4	166	17823.1	209.511	69.9242	97.3308	143997	29663.7	61724.8	0.672	18.9305
6701	Q9D824;Q9D824-3;Q9D824-2	Q9D824;Q9D824-3;Q9D824-2	Pre-mRNA 3-end-processing factor FIP1	Fip1l1	sp|Q9D824|FIP1_MOUSE Pre-mRNA 3-end-processing factor FIP1 OS=Mus musculus OX=10090 GN=Fip1l1 PE=1 SV=1;sp|Q9D824-3|FIP1_MOUSE Isoform 3 of Pre-mRNA 3-end-processing factor FIP1 OS=Mus musculus OX=10090 GN=Fip1l1;sp|Q9D824-2|FIP1_MOUSE Isoform 2 of Pre-m	4	581	64958.8	213.082	98.3362	64.7438	143978	56267	35187	0.672	68.9855
6108	Q9CQS2	Q9CQS2	H/ACA ribonucleoprotein complex subunit 3	Nop10	sp|Q9CQS2|NOP10_MOUSE H/ACA ribonucleoprotein complex subunit 3 OS=Mus musculus OX=10090 GN=Nop10 PE=3 SV=1	4	64	7705.97	209.301	30.8718	30.6542	143853	32289.5	32829.5	0.671	8.17658
4762	Q8K199	Q8K199	COX assembly mitochondrial protein 2 homolog	Cmc2	sp|Q8K199|COXM2_MOUSE COX assembly mitochondrial protein 2 homolog OS=Mus musculus OX=10090 GN=Cmc2 PE=3 SV=1	4	79	9418.7	213.463	30.8838	17.2862	143823	35684.5	17170.5	0.671	9.99182
7646	Q9Z0H1	Q9Z0H1	WD repeat-containing protein 46	Wdr46	sp|Q9Z0H1|WDR46_MOUSE WD repeat-containing protein 46 OS=Mus musculus OX=10090 GN=Wdr46 PE=2 SV=1	4	622	69048.2	205.106	35.6639	20.2191	143727	11091.3	17651.7	0.671	73.2005
1528	P59017	P59017	Bcl-2-like protein 13	Bcl2l13	sp|P59017|B2L13_MOUSE Bcl-2-like protein 13 OS=Mus musculus OX=10090 GN=Bcl2l13 PE=1 SV=2	4	434	46719.4	211.499	29.2333	19.6787	143570	33281.7	21571.3	0.671	49.475
4893	Q8K4B0	Q8K4B0	Metastasis-associated protein MTA1	Mta1	sp|Q8K4B0|MTA1_MOUSE Metastasis-associated protein MTA1 OS=Mus musculus OX=10090 GN=Mta1 PE=1 SV=1	4	715	80798.2	208.361	53.0144	20.3956	143546	24521.1	10938.9	0.671	85.5493
5364	Q91VN6	Q91VN6	Probable ATP-dependent RNA helicase DDX41	Ddx41	sp|Q91VN6|DDX41_MOUSE Probable ATP-dependent RNA helicase DDX41 OS=Mus musculus OX=10090 GN=Ddx41 PE=1 SV=2	4	622	69819.5	196.702	51.1543	3.94071	143480	10556.3	17965.7	0.671	73.8909
494	O54692	O54692	Centromere/kinetochore protein zw10 homolog	Zw10	sp|O54692|ZW10_MOUSE Centromere/kinetochore protein zw10 homolog OS=Mus musculus OX=10090 GN=Zw10 PE=1 SV=3	4	779	88062.7	211.243	23.316	7.83903	143333	28692.9	13631.1	0.671	93.1028
3524	Q7TQ95	Q7TQ95	Protein lunapark	Lnp	sp|Q7TQ95|LNP_MOUSE Endoplasmic reticulum junction formation protein lunapark OS=Mus musculus OX=10090 GN=Lnpk PE=1 SV=1	4	425	47499.9	208.396	53.8801	53.6509	143231	19766.3	29740.7	0.671	50.1825
5592	Q921L3	Q921L3	Transmembrane and coiled-coil domain-containing protein 1	Tmco1	sp|Q921L3|TMCO1_MOUSE Calcium load-activated calcium channel OS=Mus musculus OX=10090 GN=Tmco1 PE=1 SV=1	4	188	21175	213.564	62.7136	57.3614	143214	37149.8	28655.2	0.67	22.3683
800	P07903	P07903	DNA excision repair protein ERCC-1	Ercc1	sp|P07903|ERCC1_MOUSE DNA excision repair protein ERCC-1 OS=Mus musculus OX=10090 GN=Ercc1 PE=2 SV=2	4	298	32909.7	208.153	125.505	53.7332	143064	101641	47096.6	0.67	34.7279
6338	Q9CY94	Q9CY94	DNA replication complex GINS protein PSF3	Gins3	sp|Q9CY94|PSF3_MOUSE DNA replication complex GINS protein PSF3 OS=Mus musculus OX=10090 GN=Gins3 PE=2 SV=1	4	216	24576.8	214.43	35.4194	26.8136	143056	40182.6	19307.4	0.67	25.9332
4814	Q8K2C7	Q8K2C7	Protein OS-9	Os9	sp|Q8K2C7|OS9_MOUSE Protein OS-9 OS=Mus musculus OX=10090 GN=Os9 PE=1 SV=2	4	672	76107.8	212.986	16.3311	49.7159	143015	6294.78	23273.2	0.67	80.2852
1401	P52623	P52623	Uridine-cytidine kinase 1	Uck1	sp|P52623|UCK1_MOUSE Uridine-cytidine kinase 1 OS=Mus musculus OX=10090 GN=Uck1 PE=1 SV=2	4	277	31068.4	226.196	54.024	57.603	142990	62523	19134	0.67	32.7679
684	O88736	O88736	3-keto-steroid reductase	Hsd17b7	sp|O88736|DHB7_MOUSE 3-keto-steroid reductase OS=Mus musculus OX=10090 GN=Hsd17b7 PE=1 SV=1	4	334	37316.9	207.638	8.2778	51.3522	142710	15642.5	45583.3	0.67	39.2812
5429	Q91WK0-2;Q91WK0	Q91WK0-2;Q91WK0	Leucine-rich repeat flightless-interacting protein 2	Lrrfip2	sp|Q91WK0-2|LRRF2_MOUSE Isoform 2 of Leucine-rich repeat flightless-interacting protein 2 OS=Mus musculus OX=10090 GN=Lrrfip2;sp|Q91WK0|LRRF2_MOUSE Leucine-rich repeat flightless-interacting protein 2 OS=Mus musculus OX=10090 GN=Lrrfip2 PE=1 SV=1	4	400	45538.9	210.944	119.448	20.0531	142533	99775.6	19788.4	0.67	47.8766
3401	Q6ZQ88	Q6ZQ88	Lysine-specific histone demethylase 1A	Kdm1a	sp|Q6ZQ88|KDM1A_MOUSE Lysine-specific histone demethylase 1A OS=Mus musculus OX=10090 GN=Kdm1a PE=1 SV=2	4	853	92850.6	206.589	36.9407	60.2923	142082	36289.8	51162.4	0.669	97.3079
2306	Q3UCV8	Q3UCV8	Ubiquitin thioesterase otulin	Otulin	sp|Q3UCV8|OTUL_MOUSE Ubiquitin thioesterase otulin OS=Mus musculus OX=10090 GN=Otulin PE=1 SV=1	4	352	40320.1	193.225	161.082	101.91	141832	85991.3	85081.4	0.669	42.1812
2722	Q60848;Q60848-2	Q60848;Q60848-2	Lymphocyte-specific helicase	Hells	sp|Q60848|HELLS_MOUSE Lymphocyte-specific helicase OS=Mus musculus OX=10090 GN=Hells PE=1 SV=2;sp|Q60848-2|HELLS_MOUSE Isoform 2 of Lymphocyte-specific helicase OS=Mus musculus OX=10090 GN=Hells	4	821	95125.7	209.563	102.694	39.7824	141601	59184.2	17083.8	0.669	99.3545
634	O88379	O88379	Bromodomain adjacent to zinc finger domain protein 1A	Baz1a	sp|O88379|BAZ1A_MOUSE Bromodomain adjacent to zinc finger domain protein 1A OS=Mus musculus OX=10090 GN=Baz1a PE=1 SV=3	4	1555	178459	206.179	9.92498	9.54602	141587	17172.7	19385.3	0.669	186.375
2743	Q60953;Q60953-2	Q60953;Q60953-2	Protein PML	Pml	sp|Q60953|PML_MOUSE Protein PML OS=Mus musculus OX=10090 GN=Pml PE=1 SV=3;sp|Q60953-2|PML_MOUSE Isoform 2 of Protein PML OS=Mus musculus OX=10090 GN=Pml	4	885	98242.1	205.928	29.9345	5.6135	141535	31446.1	17044.9	0.669	102.562
4795	Q8K211	Q8K211	High affinity copper uptake protein 1	Slc31a1	sp|Q8K211|COPT1_MOUSE High affinity copper uptake protein 1 OS=Mus musculus OX=10090 GN=Slc31a1 PE=2 SV=1	4	196	21960.7	223.391	66.3802	59.0808	141217	71661	20712	0.669	22.8748
6506	Q9D1C3	Q9D1C3	Protein preY, mitochondrial	Pyurf	sp|Q9D1C3|PREY_MOUSE Protein preY, mitochondrial OS=Mus musculus OX=10090 GN=Pyurf PE=1 SV=1	3	112	12506.4	192.076	522.378	192.076	141108	302906	141108	0.669	13.0169
2703	Q60759	Q60759	Glutaryl-CoA dehydrogenase, mitochondrial	Gcdh	sp|Q60759|GCDH_MOUSE Glutaryl-CoA dehydrogenase, mitochondrial OS=Mus musculus OX=10090 GN=Gcdh PE=1 SV=2	4	438	48605.8	205.335	53.468	52.563	141008	49120.3	46064.3	0.669	50.5539
6627	Q9D620	Q9D620	Rab11 family-interacting protein 1	Rab11fip1	sp|Q9D620|RFIP1_MOUSE Rab11 family-interacting protein 1 OS=Mus musculus OX=10090 GN=Rab11fip1 PE=1 SV=2	4	645	70683.8	205.135	28.029	39.104	140990	30012.4	37806.6	0.668	73.5074
6115	Q9CQT5	Q9CQT5	Proteasome maturation protein	Pomp	sp|Q9CQT5|POMP_MOUSE Proteasome maturation protein OS=Mus musculus OX=10090 GN=Pomp PE=1 SV=1	4	141	15766.1	205.172	50.357	31.794	140895	46827.5	33145.5	0.668	16.385
2227	Q3TXT3	Q3TXT3	SOSS complex subunit C	Inip	sp|Q3TXT3|SOSSC_MOUSE SOSS complex subunit C OS=Mus musculus OX=10090 GN=Inip PE=3 SV=1	4	104	11410.8	204.994	42.6435	61.1995	140773	41152.1	51409	0.668	11.8484
5506	Q91YP2	Q91YP2	Neurolysin, mitochondrial	Nln	sp|Q91YP2|NEUL_MOUSE Neurolysin, mitochondrial OS=Mus musculus OX=10090 GN=Nln PE=1 SV=1	4	704	80429	203.248	4.50393	23.6961	140767	9283.43	29179.6	0.668	83.5095
5185	Q8VCW8	Q8VCW8	Acyl-CoA synthetase family member 2, mitochondrial	Acsf2	sp|Q8VCW8|ACSF2_MOUSE Acyl-CoA synthetase family member 2, mitochondrial OS=Mus musculus OX=10090 GN=Acsf2 PE=1 SV=1	4	615	67950.6	203.612	10.312	8.36398	140466	15257.3	19122.7	0.668	70.4024
4973	Q8R146-2;Q8R146	Q8R146-2;Q8R146	Acylamino-acid-releasing enzyme	Apeh	sp|Q8R146-2|APEH_MOUSE Isoform 2 of Acylamino-acid-releasing enzyme OS=Mus musculus OX=10090 GN=Apeh;sp|Q8R146|APEH_MOUSE Acylamino-acid-releasing enzyme OS=Mus musculus OX=10090 GN=Apeh PE=1 SV=3	4	717	79965	207.701	34.2047	18.0173	140434	36980.3	18623.7	0.668	82.8314
1412	P53395	P53395	Lipoamide acyltransferase component of branched-chain alpha-keto acid dehydrogenase complex, mitochondrial	Dbt	sp|P53395|ODB2_MOUSE Lipoamide acyltransferase component of branched-chain alpha-keto acid dehydrogenase complex, mitochondrial OS=Mus musculus OX=10090 GN=Dbt PE=1 SV=2	4	482	53246.5	197.701	46.3456	35.7934	140402	21624	36294	0.668	55.1427
1778	P70280	P70280	Vesicle-associated membrane protein 7	Vamp7	sp|P70280|VAMP7_MOUSE Vesicle-associated membrane protein 7 OS=Mus musculus OX=10090 GN=Vamp7 PE=1 SV=1	4	220	24967.1	197.636	22.9995	47.3095	140372	6074.6	43711.5	0.667	25.8508
7409	Q9QZ06	Q9QZ06	Toll-interacting protein	Tollip	sp|Q9QZ06|TOLIP_MOUSE Toll-interacting protein OS=Mus musculus OX=10090 GN=Tollip PE=1 SV=1	4	274	30344.8	207.68	53.147	87.589	140208	51406.5	62989	0.667	31.3821
489	O35969;O35969-2	O35969;O35969-2	Guanidinoacetate N-methyltransferase	Gamt	sp|O35969|GAMT_MOUSE Guanidinoacetate N-methyltransferase OS=Mus musculus OX=10090 GN=Gamt PE=1 SV=1;sp|O35969-2|GAMT_MOUSE Isoform 2 of Guanidinoacetate N-methyltransferase OS=Mus musculus OX=10090 GN=Gamt	4	236	26336.1	204.096	73.0884	85.2736	140156	63475.7	66311.4	0.667	27.2263
83	A2RSY6;A2RSY6-2;A2RSY6-3;A2RSY6-4	A2RSY6;A2RSY6-2	TRMT1-like protein	Trmt1l	sp|A2RSY6|TRM1L_MOUSE TRMT1-like protein OS=Mus musculus OX=10090 GN=Trmt1l PE=1 SV=1;sp|A2RSY6-2|TRM1L_MOUSE Isoform 2 of TRMT1-like protein OS=Mus musculus OX=10090 GN=Trmt1l	4	728	80861.2	207.395	65.8048	50.3432	140135	35534.5	24953.5	0.667	83.5819
5519	Q91YX0	Q91YX0	Protein THEMIS2	Themis2	sp|Q91YX0|THMS2_MOUSE Protein THEMIS2 OS=Mus musculus OX=10090 GN=Themis2 PE=1 SV=2	4	663	74378.1	204.046	56.7741	29.1989	140123	51487.5	31459.5	0.667	76.8736
6665	Q9D773	Q9D773	39S ribosomal protein L2, mitochondrial	Mrpl2	sp|Q9D773|RM02_MOUSE 39S ribosomal protein L2, mitochondrial OS=Mus musculus OX=10090 GN=Mrpl2 PE=1 SV=1	4	306	33340.8	206.439	76.1868	35.8062	140027	67603	31333	0.667	34.4359
5225	Q8VDP4	Q8VDP4	Cell cycle and apoptosis regulator protein 2	Ccar2	sp|Q8VDP4|CCAR2_MOUSE Cell cycle and apoptosis regulator protein 2 OS=Mus musculus OX=10090 GN=Ccar2 PE=1 SV=2	4	922	103002	203.412	44.6127	34.6373	139687	14453.6	15698.4	0.667	106.127
5331	Q91V61-2;Q91V61	Q91V61-2;Q91V61	Sideroflexin-3	Sfxn3	sp|Q91V61-2|SFXN3_MOUSE Isoform 2 of Sideroflexin-3 OS=Mus musculus OX=10090 GN=Sfxn3;sp|Q91V61|SFXN3_MOUSE Sideroflexin-3 OS=Mus musculus OX=10090 GN=Sfxn3 PE=1 SV=1	4	288	31656	204.699	46.4903	36.9357	139680	44541.7	33908.3	0.666	32.6148
358	O09005	O09005	Sphingolipid delta(4)-desaturase DES1	Degs1	sp|O09005|DEGS1_MOUSE Sphingolipid delta(4)-desaturase DES1 OS=Mus musculus OX=10090 GN=Degs1 PE=1 SV=1	4	323	38241.4	203.384	36.5407	79.8413	139668	36592.4	62889.1	0.666	39.3961
2223	Q3TWL2	Q3TWL2	Type 1 phosphatidylinositol 4,5-bisphosphate 4-phosphatase	Tmem55b	sp|Q3TWL2|PP4P1_MOUSE Type 1 phosphatidylinositol 4,5-bisphosphate 4-phosphatase OS=Mus musculus OX=10090 GN=Pip4p1 PE=1 SV=1	4	284	30047.1	190.023	123.445	65.5885	139481	62082.1	62147.8	0.666	30.913
3627	Q80UP5	Q80UP5	Ankyrin repeat domain-containing protein 13A	Ankrd13a	sp|Q80UP5|AN13A_MOUSE Ankyrin repeat domain-containing protein 13A OS=Mus musculus OX=10090 GN=Ankrd13a PE=1 SV=2	4	588	67177.4	202.709	42.489	14.316	139323	40505.4	22241.6	0.666	69.0349
6333	Q9CY58-2;Q9CY58-3	Q9CY58-2;Q9CY58-3	Plasminogen activator inhibitor 1 RNA-binding protein	Serbp1	sp|Q9CY58-2|PAIRB_MOUSE Isoform 2 of Plasminogen activator inhibitor 1 RNA-binding protein OS=Mus musculus OX=10090 GN=Serbp1;sp|Q9CY58-3|PAIRB_MOUSE Isoform 3 of Plasminogen activator inhibitor 1 RNA-binding protein OS=Mus musculus OX=10090 GN=Serbp1	4	392	42944.1	205.885	230.167	98.8638	139115	141271	60625.5	0.666	44.0657
6384	Q9CZB0	Q9CZB0	Succinate dehydrogenase cytochrome b560 subunit, mitochondrial	Sdhc	sp|Q9CZB0|C560_MOUSE Succinate dehydrogenase cytochrome b560 subunit, mitochondrial OS=Mus musculus OX=10090 GN=Sdhc PE=1 SV=1	4	169	18381.9	205.839	113.159	67.5065	139084	66034.9	37632.1	0.666	18.8578
7267	Q9JLC3	Q9JLC3	Methionine-R-sulfoxide reductase B1	Msrb1	sp|Q9JLC3|MSRB1_MOUSE Methionine-R-sulfoxide reductase B1 OS=Mus musculus OX=10090 GN=Msrb1 PE=1 SV=3	4	116	12638.2	189.298	133.228	69.5431	138949	68438.4	64524.1	0.666	12.9528
979	P18654;Q7TPS0-2;Q7TPS0-3;Q7TPS0	P18654	Ribosomal protein S6 kinase alpha-3	Rps6ka3	sp|P18654|KS6A3_MOUSE Ribosomal protein S6 kinase alpha-3 OS=Mus musculus OX=10090 GN=Rps6ka3 PE=1 SV=2	4	740	83693.9	206.477	27.9346	19.5084	138939	33270.5	17923.5	0.666	85.7716
3763	Q810D6	Q810D6	Glutamate-rich WD repeat-containing protein 1	Grwd1	sp|Q810D6|GRWD1_MOUSE Glutamate-rich WD repeat-containing protein 1 OS=Mus musculus OX=10090 GN=Grwd1 PE=1 SV=2	4	446	49223.8	190.857	34.316	24.681	138862	3568.64	32009.4	0.665	50.4178
382	O35114	O35114	Lysosome membrane protein 2	Scarb2	sp|O35114|SCRB2_MOUSE Lysosome membrane protein 2 OS=Mus musculus OX=10090 GN=Scarb2 PE=1 SV=3	4	478	54044	205.252	14.514	7.894	138672	22503.5	11742.5	0.665	55.2792
6086	Q9CQK7	Q9CQK7	RWD domain-containing protein 1	Rwdd1	sp|Q9CQK7|RWDD1_MOUSE RWD domain-containing protein 1 OS=Mus musculus OX=10090 GN=Rwdd1 PE=1 SV=1	4	243	27785.5	201.866	98.3055	108.391	138625	47922.7	69954.9	0.665	28.4109
679	O88696	O88696	ATP-dependent Clp protease proteolytic subunit, mitochondrial	Clpp	sp|O88696|CLPP_MOUSE ATP-dependent Clp protease proteolytic subunit, mitochondrial OS=Mus musculus OX=10090 GN=Clpp PE=1 SV=1	4	272	29800.5	218.84	33.9352	62.0698	138565	46215.6	23395.4	0.665	30.4581
7239	Q9JKK1-2;Q9JKK1	Q9JKK1-2;Q9JKK1	Syntaxin-6	Stx6	sp|Q9JKK1-2|STX6_MOUSE Isoform 2 of Syntaxin-6 OS=Mus musculus OX=10090 GN=Stx6;sp|Q9JKK1|STX6_MOUSE Syntaxin-6 OS=Mus musculus OX=10090 GN=Stx6 PE=1 SV=1	4	255	29155.8	205.144	209.97	46.4329	138497	166464	36444.1	0.665	29.7845
5877	Q99M08	Q99M08	Uncharacterized protein C4orf3 homolog		sp|Q99M08|CD003_MOUSE Uncharacterized protein C4orf3 homolog OS=Mus musculus OX=10090 PE=1 SV=1	4	65	7404.41	204.911	310.193	104.233	138340	192877	64376.9	0.665	7.55546
3914	Q8BHA3;Q8BHA3-2	Q8BHA3;Q8BHA3-2	Probable D-tyrosyl-tRNA(Tyr) deacylase 2	Dtd2	sp|Q8BHA3|DTD2_MOUSE D-aminoacyl-tRNA deacylase 2 OS=Mus musculus OX=10090 GN=Dtd2 PE=1 SV=1;sp|Q8BHA3-2|DTD2_MOUSE Isoform 2 of D-aminoacyl-tRNA deacylase 2 OS=Mus musculus OX=10090 GN=Dtd2	4	168	18235.9	201.39	89.9641	113.286	138298	75743.6	83544.3	0.665	18.6024
629	O88291;O88291-2;O88291-3	O88291	DBIRD complex subunit ZNF326	Znf326	sp|O88291|ZN326_MOUSE DBIRD complex subunit ZNF326 OS=Mus musculus OX=10090 GN=Znf326 PE=1 SV=1	4	580	65225.2	200.729	31.527	33.131	137961	32374.6	33803.4	0.664	66.3738
2205	Q3TRM8;P52792-2;P52792	Q3TRM8	Hexokinase-3	Hk3	sp|Q3TRM8|HXK3_MOUSE Hexokinase-3 OS=Mus musculus OX=10090 GN=Hk3 PE=1 SV=2	4	922	100101	218.241	15.3747	42.5493	137961	33664	9109.01	0.664	101.864
5872	Q99LZ3	Q99LZ3	DNA replication complex GINS protein SLD5;DNA replication complex GINS protein SLD5, N-terminally processed	Gins4	sp|Q99LZ3|SLD5_MOUSE DNA replication complex GINS protein SLD5 OS=Mus musculus OX=10090 GN=Gins4 PE=1 SV=1	4	223	25960.9	200.519	55.5675	9.47553	137817	49997.2	19088.8	0.664	26.3904
6980	Q9EPQ7	Q9EPQ7	StAR-related lipid transfer protein 5	Stard5	sp|Q9EPQ7|STAR5_MOUSE StAR-related lipid transfer protein 5 OS=Mus musculus OX=10090 GN=Stard5 PE=1 SV=2	4	213	23922.1	200.25	9.60455	50.4005	137809	15702.5	44681.7	0.664	24.3166
2235	Q3TYX3	Q3TYX3	SET and MYND domain-containing protein 5	Smyd5	sp|Q3TYX3|SMYD5_MOUSE SET and MYND domain-containing protein 5 OS=Mus musculus OX=10090 GN=Smyd5 PE=1 SV=2	4	416	47095.3	200.301	78.6895	46.8095	137668	66944.3	42276.3	0.664	47.8226
5760	Q99K01-2;Q99K01;Q99K01-4;Q99K01-3;Q99K01-5	Q99K01-2;Q99K01;Q99K01-4;Q99K01-3	Pyridoxal-dependent decarboxylase domain-containing protein 1	Pdxdc1	sp|Q99K01-2|PDXD1_MOUSE Isoform 2 of Pyridoxal-dependent decarboxylase domain-containing protein 1 OS=Mus musculus OX=10090 GN=Pdxdc1;sp|Q99K01|PDXD1_MOUSE Pyridoxal-dependent decarboxylase domain-containing protein 1 OS=Mus musculus OX=10090 GN=Pdxdc1 PE=	4	788	87380.6	203.24	35.5685	28.8315	137328	37814.1	25180.9	0.664	88.5111
1634	P62254	P62254	Ubiquitin-conjugating enzyme E2 G1;Ubiquitin-conjugating enzyme E2 G1, N-terminally processed	Ube2g1	sp|P62254|UB2G1_MOUSE Ubiquitin-conjugating enzyme E2 G1 OS=Mus musculus OX=10090 GN=Ube2g1 PE=1 SV=3	4	170	19509.2	186.903	111.449	48.5236	137190	48227.7	48211.3	0.664	19.7418
2707	Q60770;Q60770-2	Q60770;Q60770-2	Syntaxin-binding protein 3	Stxbp3	sp|Q60770|STXB3_MOUSE Syntaxin-binding protein 3 OS=Mus musculus OX=10090 GN=Stxbp3 PE=1 SV=1;sp|Q60770-2|STXB3_MOUSE Isoform 2 of Syntaxin-binding protein 3 OS=Mus musculus OX=10090 GN=Stxbp3	4	592	67942.5	194.296	18.8854	9.45956	137056	6398.83	18205.2	0.664	68.6853
6007	Q9CQ10	Q9CQ10	Charged multivesicular body protein 3	Chmp3	sp|Q9CQ10|CHMP3_MOUSE Charged multivesicular body protein 3 OS=Mus musculus OX=10090 GN=Chmp3 PE=1 SV=3	4	224	25219.1	193.575	223.635	23.7943	137052	122233	19708.8	0.663	25.494
6061	Q9CQE6	Q9CQE6	Histone chaperone ASF1A	Asf1a	sp|Q9CQE6|ASF1A_MOUSE Histone chaperone ASF1A OS=Mus musculus OX=10090 GN=Asf1a PE=1 SV=1	4	204	22942.6	215.869	100.884	57.2807	136461	95844.8	19955.2	0.663	23.0928
2505	Q4VA53	Q4VA53	Sister chromatid cohesion protein PDS5 homolog B	Pds5b	sp|Q4VA53|PDS5B_MOUSE Sister chromatid cohesion protein PDS5 homolog B OS=Mus musculus OX=10090 GN=Pds5b PE=1 SV=1	4	1446	164419	199.048	10.6041	10.9079	136386	10940.7	13605.3	0.663	165.404
3163	Q6NZC7	Q6NZC7	SEC23-interacting protein	Sec23ip	sp|Q6NZC7|S23IP_MOUSE SEC23-interacting protein OS=Mus musculus OX=10090 GN=Sec23ip PE=1 SV=2	4	998	110780	198.242	28.1187	29.0963	136252	29760.6	31132.4	0.663	111.334
3611	Q80U87	Q80U87	Ubiquitin carboxyl-terminal hydrolase 8	Usp8	sp|Q80U87|UBP8_MOUSE Ubiquitin carboxyl-terminal hydrolase 8 OS=Mus musculus OX=10090 GN=Usp8 PE=1 SV=2	4	1080	122611	186.923	40.0693	16.5687	136119	12177.6	30249.4	0.663	123.104
3946	Q8BHX3;Q8BHX3-2;Q8BHX3-3	Q8BHX3;Q8BHX3-2	Borealin	Cdca8	sp|Q8BHX3|BOREA_MOUSE Borealin OS=Mus musculus OX=10090 GN=Cdca8 PE=1 SV=2;sp|Q8BHX3-2|BOREA_MOUSE Isoform 2 of Borealin OS=Mus musculus OX=10090 GN=Cdca8	4	289	32214	214.75	23.3957	56.0143	135754	38902.1	19138.9	0.663	32.2568
7182	Q9JJ11;Q9JJ11-2	Q9JJ11;Q9JJ11-2	Transforming acidic coiled-coil-containing protein 3	Tacc3	sp|Q9JJ11|TACC3_MOUSE Transforming acidic coiled-coil-containing protein 3 OS=Mus musculus OX=10090 GN=Tacc3 PE=1 SV=1;sp|Q9JJ11-2|TACC3_MOUSE Isoform 2 of Transforming acidic coiled-coil-containing protein 3 OS=Mus musculus OX=10090 GN=Tacc3	4	631	70626.9	197.508	43.2467	25.2573	135748	13875.1	9418.87	0.663	70.7175
4578	Q8CFE3	Q8CFE3	REST corepressor 1	Rcor1	sp|Q8CFE3|RCOR1_MOUSE REST corepressor 1 OS=Mus musculus OX=10090 GN=Rcor1 PE=1 SV=3	4	480	52714.8	201.009	41.1346	36.0224	135705	19995.8	14498.2	0.662	52.7658
3307	Q6PFQ7;Q6PFQ7-2	Q6PFQ7;Q6PFQ7-2	Ras GTPase-activating protein 4	Rasa4	sp|Q6PFQ7|RASL2_MOUSE Ras GTPase-activating protein 4 OS=Mus musculus OX=10090 GN=Rasa4 PE=1 SV=1;sp|Q6PFQ7-2|RASL2_MOUSE Isoform 2 of Ras GTPase-activating protein 4 OS=Mus musculus OX=10090 GN=Rasa4	4	802	90060.1	197.578	40.1909	8.08211	135681	38995.3	17913.7	0.662	90.1311
5854	Q99LM2;Q60636-2	Q99LM2	CDK5 regulatory subunit-associated protein 3	Cdk5rap3	sp|Q99LM2|CK5P3_MOUSE CDK5 regulatory subunit-associated protein 3 OS=Mus musculus OX=10090 GN=Cdk5rap3 PE=1 SV=1	4	503	56990.8	197.377	392.894	146.086	135543	231294	97862.2	0.662	56.9778
7415	Q9QZ73	Q9QZ73	DCN1-like protein 1	Dcun1d1	sp|Q9QZ73|DCNL1_MOUSE DCN1-like protein 1 OS=Mus musculus OX=10090 GN=Dcun1d1 PE=2 SV=1	4	259	30097.3	197.639	29.9611	34.0599	135451	26802.1	30267.9	0.662	30.07
1975	Q01065;Q61481-2;Q61481	Q01065	Calcium/calmodulin-dependent 3,5-cyclic nucleotide phosphodiesterase 1B	Pde1b	sp|Q01065|PDE1B_MOUSE Calcium/calmodulin-dependent 3,5-cyclic nucleotide phosphodiesterase 1B OS=Mus musculus OX=10090 GN=Pde1b PE=1 SV=2	4	535	61225.5	197.558	36.3793	8.11367	135373	36196	16926	0.662	61.1348
512	O54851	O54851	Gap junction delta-2 protein	Gjd2	sp|O54851|CXD2_MOUSE Gap junction delta-2 protein OS=Mus musculus OX=10090 GN=Gjd2 PE=1 SV=2	4	321	36081.7	196.734	99.68	95.483	135215	82174.8	72290.5	0.662	35.9862
5233	Q8VDT9	Q8VDT9	39S ribosomal protein L50, mitochondrial	Mrpl50	sp|Q8VDT9|RM50_MOUSE 39S ribosomal protein L50, mitochondrial OS=Mus musculus OX=10090 GN=Mrpl50 PE=1 SV=2	4	159	18213	204.73	4.77652	14.3005	135169	16179.7	4966.27	0.662	18.1586
3607	Q80U70	Q80U70	Polycomb protein Suz12	Suz12	sp|Q80U70|SUZ12_MOUSE Polycomb protein Suz12 OS=Mus musculus OX=10090 GN=Suz12 PE=1 SV=2	4	741	83025.8	200.104	36.8804	33.4186	135094	17289.4	12638.6	0.661	82.7317
5166	Q8VCH8	Q8VCH8	UBX domain-containing protein 4	Ubxn4	sp|Q8VCH8|UBXN4_MOUSE UBX domain-containing protein 4 OS=Mus musculus OX=10090 GN=Ubxn4 PE=1 SV=1	4	506	56472	196.717	123.271	24.918	135090	63774.3	8878.69	0.661	56.2703
6282	Q9CX97	Q9CX97	WD repeat-containing protein 55	Wdr55	sp|Q9CX97|WDR55_MOUSE WD repeat-containing protein 55 OS=Mus musculus OX=10090 GN=Wdr55 PE=1 SV=2	4	388	42610.5	196.446	36.2353	38.7177	135018	35630.4	36994.3	0.661	42.4356
6292	Q9CXG3	Q9CXG3	Peptidyl-prolyl cis-trans isomerase-like 4	Ppil4	sp|Q9CXG3|PPIL4_MOUSE Peptidyl-prolyl cis-trans isomerase-like 4 OS=Mus musculus OX=10090 GN=Ppil4 PE=1 SV=2	4	492	57230.2	183.774	33.928	12.779	134894	5090.1	28625.9	0.661	56.9432
5729	Q99J95;Q99J95-2;Q99J95-3	Q99J95;Q99J95-2;Q99J95-3	Cyclin-dependent kinase 9	Cdk9	sp|Q99J95|CDK9_MOUSE Cyclin-dependent kinase 9 OS=Mus musculus OX=10090 GN=Cdk9 PE=1 SV=1;sp|Q99J95-2|CDK9_MOUSE Isoform 2 of Cyclin-dependent kinase 9 OS=Mus musculus OX=10090 GN=Cdk9;sp|Q99J95-3|CDK9_MOUSE Isoform 3 of Cyclin-dependent kinase 9 OS=Mus mu	4	372	42761.6	189.736	18.3655	29.5205	134830	7938.88	35261.1	0.661	42.527
7538	Q9WTR1	Q9WTR1	Transient receptor potential cation channel subfamily V member 2	Trpv2	sp|Q9WTR1|TRPV2_MOUSE Transient receptor potential cation channel subfamily V member 2 OS=Mus musculus OX=10090 GN=Trpv2 PE=1 SV=2	4	756	85965.4	187.389	39.6192	35.7398	134782	17237.7	40536.4	0.661	85.4635
7170	Q9JIQ3	Q9JIQ3	Diablo homolog, mitochondrial	Diablo	sp|Q9JIQ3|DBLOH_MOUSE Diablo homolog, mitochondrial OS=Mus musculus OX=10090 GN=Diablo PE=1 SV=2	4	237	26820.5	196.441	74.8611	83.5159	134703	34682.7	51884.4	0.661	26.6483
2701	Q60739;Q60739-2	Q60739;Q60739-2	BAG family molecular chaperone regulator 1	Bag1	sp|Q60739|BAG1_MOUSE BAG family molecular chaperone regulator 1 OS=Mus musculus OX=10090 GN=Bag1 PE=1 SV=3;sp|Q60739-2|BAG1_MOUSE Isoform 2 of BAG family molecular chaperone regulator 1 OS=Mus musculus OX=10090 GN=Bag1	4	355	39740.3	195.11	24.7888	14.6742	134593	8756.64	9359.36	0.661	39.4529
7699	Q9Z1J3	Q9Z1J3	Cysteine desulfurase, mitochondrial	Nfs1	sp|Q9Z1J3|NFS1_MOUSE Cysteine desulfurase, mitochondrial OS=Mus musculus OX=10090 GN=Nfs1 PE=1 SV=3	4	459	50570	205.084	23.9914	40.1326	134089	23226	13114	0.66	50.0161
4275	Q8BX09	Q8BX09	Retinoblastoma-binding protein 5	Rbbp5	sp|Q8BX09|RBBP5_MOUSE Retinoblastoma-binding protein 5 OS=Mus musculus OX=10090 GN=Rbbp5 PE=1 SV=2	4	538	59097.5	204.838	36.1244	50.4536	133971	31121.1	20553.9	0.66	58.3988
7270	Q9JLI6;Q9JLI6-2	Q9JLI6;Q9JLI6-2	Selenocysteine lyase	Scly	sp|Q9JLI6|SCLY_MOUSE Selenocysteine lyase OS=Mus musculus OX=10090 GN=Scly PE=1 SV=1;sp|Q9JLI6-2|SCLY_MOUSE Isoform 2 of Selenocysteine lyase OS=Mus musculus OX=10090 GN=Scly	4	432	47173.8	194.809	50.5132	32.2828	133892	46026.7	32887.3	0.66	46.5887
2717	Q60809	Q60809	CCR4-NOT transcription complex subunit 7	Cnot7	sp|Q60809|CNOT7_MOUSE CCR4-NOT transcription complex subunit 7 OS=Mus musculus OX=10090 GN=Cnot7 PE=1 SV=1	4	285	32718.1	194.909	99.0492	67.9508	133847	82107.6	54946.6	0.66	32.3015
6021	Q9CQ45	Q9CQ45	Neudesin	Nenf	sp|Q9CQ45|NENF_MOUSE Neudesin OS=Mus musculus OX=10090 GN=Nenf PE=1 SV=1	4	171	18904.4	184.486	117.202	6.92883	133835	53656.2	16949.8	0.66	18.6619
6427	Q9D020-1;Q9D020	Q9D020-1;Q9D020	Cytosolic 5-nucleotidase 3A	Nt5c3a	sp|Q9D020-1|5NT3A_MOUSE Isoform 1 of Cytosolic 5-nucleotidase 3A OS=Mus musculus OX=10090 GN=Nt5c3a;sp|Q9D020|5NT3A_MOUSE Cytosolic 5-nucleotidase 3A OS=Mus musculus OX=10090 GN=Nt5c3a PE=1 SV=4	4	297	33789.9	193.601	5.31072	46.1303	133828	10391.2	42178.3	0.66	33.3547
650	O88508;O88508-2;P0DOY1	O88508;O88508-2	DNA (cytosine-5)-methyltransferase 3A	Dnmt3a	sp|O88508|DNM3A_MOUSE DNA (cytosine-5)-methyltransferase 3A OS=Mus musculus OX=10090 GN=Dnmt3a PE=1 SV=2;sp|O88508-2|DNM3A_MOUSE Isoform 2 of DNA (cytosine-5)-methyltransferase 3A OS=Mus musculus OX=10090 GN=Dnmt3a	4	908	101672	204.045	6.07051	23.6195	133708	16149.7	6863.26	0.66	100.273
6669	Q9D7A6	Q9D7A6	Signal recognition particle 19 kDa protein	Srp19	sp|Q9D7A6|SRP19_MOUSE Signal recognition particle 19 kDa protein OS=Mus musculus OX=10090 GN=Srp19 PE=1 SV=1	4	144	16190.8	197.596	95.7014	29.3496	133514	55079.2	10122.8	0.659	15.9448
7436	Q9QZQ1-2;Q9QZQ1	Q9QZQ1-2;Q9QZQ1	Afadin	Mllt4	sp|Q9QZQ1-2|AFAD_MOUSE Isoform 1 of Afadin OS=Mus musculus OX=10090 GN=Afdn;sp|Q9QZQ1|AFAD_MOUSE Afadin OS=Mus musculus OX=10090 GN=Afdn PE=1 SV=3	4	1805	204553	201.06	34.0857	23.0323	133479	38976.7	14894.3	0.659	201.393
3884	Q8BGZ4;Q8BGZ4-2	Q8BGZ4;Q8BGZ4-2	Cell division cycle protein 23 homolog	Cdc23	sp|Q8BGZ4|CDC23_MOUSE Cell division cycle protein 23 homolog OS=Mus musculus OX=10090 GN=Cdc23 PE=1 SV=2;sp|Q8BGZ4-2|CDC23_MOUSE Isoform 2 of Cell division cycle protein 23 homolog OS=Mus musculus OX=10090 GN=Cdc23	4	597	68561.6	194.181	91.9172	14.4558	133460	44341.6	1650.43	0.659	67.4928
1869	P97329	P97329	Kinesin-like protein KIF20A	Kif20a	sp|P97329|KI20A_MOUSE Kinesin-like protein KIF20A OS=Mus musculus OX=10090 GN=Kif20a PE=1 SV=1	4	887	99876.5	194.103	40.9537	59.0333	133294	12786.5	34065.8	0.659	98.1972
1314	P48193-2;P48193	P48193-2;P48193	Protein 4.1	Epb41	sp|P48193-2|41_MOUSE Isoform 2 of Protein 4.1 OS=Mus musculus OX=10090 GN=Epb41;sp|P48193|41_MOUSE Protein 4.1 OS=Mus musculus OX=10090 GN=Epb41 PE=1 SV=2	4	804	89664.1	197.218	32.6299	38.8161	133259	35312.1	31404.9	0.659	88.133
2141	Q3TC46	Q3TC46	Protein PAT1 homolog 1	Patl1	sp|Q3TC46|PATL1_MOUSE Protein PAT1 homolog 1 OS=Mus musculus OX=10090 GN=Patl1 PE=1 SV=2	4	770	86770	197.183	38.7992	60.0548	133235	39833.8	45060.2	0.659	85.2732
548	O55098	O55098	Serine/threonine-protein kinase 10	Stk10	sp|O55098|STK10_MOUSE Serine/threonine-protein kinase 10 OS=Mus musculus OX=10090 GN=Stk10 PE=1 SV=2	4	966	111906	191.664	12.8353	16.9627	133131	13710.2	24558.8	0.659	109.889
4880	Q8K3H0	Q8K3H0	DCC-interacting protein 13-alpha	Appl1	sp|Q8K3H0|DP13A_MOUSE DCC-interacting protein 13-alpha OS=Mus musculus OX=10090 GN=Appl1 PE=1 SV=1	4	707	79328.1	197.125	19.8864	16.8426	133083	26343.2	17159.8	0.659	77.8705
5717	Q99J45	Q99J45	Nuclear receptor-binding protein	Nrbp1	sp|Q99J45|NRBP_MOUSE Nuclear receptor-binding protein OS=Mus musculus OX=10090 GN=Nrbp1 PE=1 SV=1	4	535	59865.7	193.516	14.0804	45.2556	132891	19618.7	40752	0.658	58.6811
464	O35680	O35680	28S ribosomal protein S12, mitochondrial	Mrps12	sp|O35680|RT12_MOUSE 28S ribosomal protein S12, mitochondrial OS=Mus musculus OX=10090 GN=Mrps12 PE=2 SV=1	4	139	15437.2	193.064	41.6869	101.163	132581	39876.8	75467	0.658	15.0964
4406	Q8C1Y8	Q8C1Y8	Vacuolar fusion protein CCZ1 homolog	Ccz1	sp|Q8C1Y8|CCZ1_MOUSE Vacuolar fusion protein CCZ1 homolog OS=Mus musculus OX=10090 GN=Ccz1 PE=1 SV=1	4	480	55504.7	192.561	42.5916	49.7384	132235	40519	43474.6	0.658	54.1377
1356	P50396	P50396	Rab GDP dissociation inhibitor alpha	Gdi1	sp|P50396|GDIA_MOUSE Rab GDP dissociation inhibitor alpha OS=Mus musculus OX=10090 GN=Gdi1 PE=1 SV=3	4	447	50521.6	196.055	15.0369	42.8851	132210	3833.77	19685.2	0.658	49.2681
5564	Q920L1	Q920L1	Fatty acid desaturase 1	Fads1	sp|Q920L1|FADS1_MOUSE Acyl-CoA (8-3)-desaturase OS=Mus musculus OX=10090 GN=Fads1 PE=1 SV=1	4	447	52322.7	192.358	275.517	110.663	132208	210931	81437	0.658	51.0236
7465	Q9R0E1	Q9R0E1	Procollagen-lysine,2-oxoglutarate 5-dioxygenase 3	Plod3	sp|Q9R0E1|PLOD3_MOUSE Multifunctional procollagen lysine hydroxylase and glycosyltransferase LH3 OS=Mus musculus OX=10090 GN=Plod3 PE=1 SV=1	4	741	84922.4	187.995	60.7361	12.4199	132075	22504.5	8834.52	0.658	82.7304
2325	Q3UFY7;Q3UFY7-4;Q3UFY7-2;Q3UFY7-3	Q3UFY7;Q3UFY7-4;Q3UFY7-2	7-methylguanosine phosphate-specific 5-nucleotidase	Nt5c3b	sp|Q3UFY7|5NT3B_MOUSE 7-methylguanosine phosphate-specific 5-nucleotidase OS=Mus musculus OX=10090 GN=Nt5c3b PE=1 SV=3;sp|Q3UFY7-4|5NT3B_MOUSE Isoform 4 of 7-methylguanosine phosphate-specific 5-nucleotidase OS=Mus musculus OX=10090 GN=Nt5c3b;sp|Q3UFY7-2	4	300	34425.3	195.515	19.7832	18.2318	131997	6442.42	1756.58	0.658	33.5169
7033	Q9ERA6	Q9ERA6	Tuftelin-interacting protein 11	Tfip11	sp|Q9ERA6|TFP11_MOUSE Tuftelin-interacting protein 11 OS=Mus musculus OX=10090 GN=Tfip11 PE=1 SV=1	4	838	96305.1	200.54	12.0419	37.4241	131814	12636.8	12185.2	0.657	93.6344
4002	Q8BJZ4	Q8BJZ4	28S ribosomal protein S35, mitochondrial	Mrps35	sp|Q8BJZ4|RT35_MOUSE 28S ribosomal protein S35, mitochondrial OS=Mus musculus OX=10090 GN=Mrps35 PE=1 SV=2	4	320	35975.2	200.691	30.4652	24.7208	131704	38113.7	11954.3	0.657	34.9484
5083	Q8R404	Q8R404	Protein QIL1	Qil1	sp|Q8R404|MIC13_MOUSE MICOS complex subunit MIC13 OS=Mus musculus OX=10090 GN=Micos13 PE=1 SV=1	4	119	13373.4	208.308	13.5257	41.2173	131682	31011.3	8929.67	0.657	12.9895
3947	Q8BHY2	Q8BHY2	Nucleolar complex protein 4 homolog	Noc4l	sp|Q8BHY2|NOC4L_MOUSE Nucleolar complex protein 4 homolog OS=Mus musculus OX=10090 GN=Noc4l PE=2 SV=1	4	516	58676	191.49	63.063	79.964	131500	55506.4	62189.4	0.657	56.9127
1998	Q03147;Q8BWQ5	Q03147	Cyclin-dependent kinase 7	Cdk7	sp|Q03147|CDK7_MOUSE Cyclin-dependent kinase 7 OS=Mus musculus OX=10090 GN=Cdk7 PE=1 SV=2	4	346	38968.3	208.017	240.413	41.9795	131497	197381	9519.41	0.657	37.7966
5576	Q921E2	Q921E2	Ras-related protein Rab-31	Rab31	sp|Q921E2|RAB31_MOUSE Ras-related protein Rab-31 OS=Mus musculus OX=10090 GN=Rab31 PE=1 SV=1	4	194	21331.5	191.466	253.221	49.3127	131483	195204	43139.1	0.657	20.6878
609	O70480	O70480	Vesicle-associated membrane protein 4	Vamp4	sp|O70480|VAMP4_MOUSE Vesicle-associated membrane protein 4 OS=Mus musculus OX=10090 GN=Vamp4 PE=1 SV=1	4	141	16352.8	194.631	34.93	21.332	131399	37246.9	19966.1	0.657	15.8492
6977	Q9EPL8	Q9EPL8	Importin-7	Ipo7	sp|Q9EPL8|IPO7_MOUSE Importin-7 OS=Mus musculus OX=10090 GN=Ipo7 PE=1 SV=2	4	1038	119486	194.462	25.5365	44.9255	131396	29951.2	35242.7	0.657	115.804
5258	Q8VE88-2;Q8VE88	Q8VE88-2;Q8VE88	Protein FAM114A2	Fam114a2	sp|Q8VE88-2|F1142_MOUSE Isoform 2 of Protein FAM114A2 OS=Mus musculus OX=10090 GN=Fam114a2;sp|Q8VE88|F1142_MOUSE Protein FAM114A2 OS=Mus musculus OX=10090 GN=Fam114a2 PE=1 SV=2	4	490	53375.9	191.016	18.4169	24.9781	131175	22683.5	27986.5	0.656	51.6439
5875	Q99M04	Q99M04	Lipoyl synthase, mitochondrial	Lias	sp|Q99M04|LIAS_MOUSE Lipoyl synthase, mitochondrial OS=Mus musculus OX=10090 GN=Lias PE=1 SV=1	4	373	41879	190.543	89.0529	23.8611	130961	42800.3	8716.68	0.656	40.454
2376	Q3UKC1	Q3UKC1	Tax1-binding protein 1 homolog	Tax1bp1	sp|Q3UKC1|TAXB1_MOUSE Tax1-binding protein 1 homolog OS=Mus musculus OX=10090 GN=Tax1bp1 PE=1 SV=2	4	814	93630.3	187.678	15.3912	14.9198	130553	9968.49	19467.5	0.656	90.1624
7324	Q9QWF0	Q9QWF0	Chromatin assembly factor 1 subunit A	Chaf1a	sp|Q9QWF0|CAF1A_MOUSE Chromatin assembly factor 1 subunit A OS=Mus musculus OX=10090 GN=Chaf1a PE=1 SV=1	4	911	101936	189.977	4.16283	42.4282	130461	12163.1	38763.3	0.656	98.0916
1577	P60904	P60904	DnaJ homolog subfamily C member 5	Dnajc5	sp|P60904|DNJC5_MOUSE DnaJ homolog subfamily C member 5 OS=Mus musculus OX=10090 GN=Dnajc5 PE=1 SV=1	4	198	22100.7	192.554	85.2643	48.1257	130107	48533.2	24183.8	0.656	21.2095
3245	Q6P9Q4	Q6P9Q4	FH1/FH2 domain-containing protein 1	Fhod1	sp|Q6P9Q4|FHOD1_MOUSE FH1/FH2 domain-containing protein 1 OS=Mus musculus OX=10090 GN=Fhod1 PE=1 SV=3	4	1197	129600	192.422	24.8801	35.6889	130018	29350.7	29237.3	0.656	124.289
5976	Q9CPT0	Q9CPT0	Apoptosis facilitator Bcl-2-like protein 14	Bcl2l14	sp|Q9CPT0|B2L14_MOUSE Apoptosis facilitator Bcl-2-like protein 14 OS=Mus musculus OX=10090 GN=Bcl2l14 PE=1 SV=1	4	328	36991.8	176.899	29.3999	22.7471	129847	2804.67	34046.2	0.656	35.4293
4143	Q8BRN9	Q8BRN9	Coiled-coil and C2 domain-containing protein 1B	Cc2d1b	sp|Q8BRN9|C2D1B_MOUSE Coiled-coil and C2 domain-containing protein 1B OS=Mus musculus OX=10090 GN=Cc2d1b PE=1 SV=1	4	848	93091.3	188.91	29.3897	29.0353	129729	30644.1	30371.1	0.655	89.0778
2553	Q5DTM8;Q5DTM8-2	Q5DTM8;Q5DTM8-2	E3 ubiquitin-protein ligase BRE1A	Rnf20	sp|Q5DTM8|BRE1A_MOUSE E3 ubiquitin-protein ligase BRE1A OS=Mus musculus OX=10090 GN=Rnf20 PE=1 SV=2;sp|Q5DTM8-2|BRE1A_MOUSE Isoform 2 of E3 ubiquitin-protein ligase BRE1A OS=Mus musculus OX=10090 GN=Rnf20	4	973	113520	187.584	18.5843	8.58971	129691	6679.54	7803.46	0.655	108.594
4706	Q8CJG0	Q8CJG0	Protein argonaute-2	Ago2	sp|Q8CJG0|AGO2_MOUSE Protein argonaute-2 OS=Mus musculus OX=10090 GN=Ago2 PE=1 SV=3	4	860	97304.2	198.393	18.9322	28.0238	129687	29698.8	12638.2	0.655	93.0792
5385	Q91VZ6	Q91VZ6	Stromal membrane-associated protein 1	Smap1	sp|Q91VZ6|SMAP1_MOUSE Stromal membrane-associated protein 1 OS=Mus musculus OX=10090 GN=Smap1 PE=1 SV=1	4	440	47660.3	176.601	79.3708	52.5022	129629	34964.1	52504.6	0.655	45.5704
5253	Q8VE62	Q8VE62	Polyadenylate-binding protein-interacting protein 1	Paip1	sp|Q8VE62|PAIP1_MOUSE Polyadenylate-binding protein-interacting protein 1 OS=Mus musculus OX=10090 GN=Paip1 PE=1 SV=1	4	400	45701.7	188.85	32.8073	14.9847	129376	13151.6	5332.38	0.655	43.6125
2616	Q5SSI6	Q5SSI6	U3 small nucleolar RNA-associated protein 18 homolog	Utp18	sp|Q5SSI6|UTP18_MOUSE U3 small nucleolar RNA-associated protein 18 homolog OS=Mus musculus OX=10090 GN=Utp18 PE=1 SV=1	4	552	61218.2	204.291	70.2921	39.5339	129142	72236.6	8104.37	0.655	58.3141
6687	Q9D7N6	Q9D7N6	39S ribosomal protein L30, mitochondrial	Mrpl30	sp|Q9D7N6|RM30_MOUSE 39S ribosomal protein L30, mitochondrial OS=Mus musculus OX=10090 GN=Mrpl30 PE=1 SV=1	4	160	18342.5	191.089	38.5649	39.7881	129118	18552.5	18153.5	0.655	17.469
6020	Q9CQ40	Q9CQ40	39S ribosomal protein L49, mitochondrial	Mrpl49	sp|Q9CQ40|RM49_MOUSE 39S ribosomal protein L49, mitochondrial OS=Mus musculus OX=10090 GN=Mrpl49 PE=1 SV=1	4	166	19133	192.325	26.973	35.006	129102	13531.4	13528.6	0.654	18.2196
7202	Q9JJK2	Q9JJK2	LanC-like protein 2	Lancl2	sp|Q9JJK2|LANC2_MOUSE LanC-like protein 2 OS=Mus musculus OX=10090 GN=Lancl2 PE=1 SV=1	4	450	50777.3	190.763	19.8379	23.2891	129078	12676	12070	0.654	48.3444
2052	Q08297	Q08297	DNA repair protein RAD51 homolog 1	Rad51	sp|Q08297|RAD51_MOUSE DNA repair protein RAD51 homolog 1 OS=Mus musculus OX=10090 GN=Rad51 PE=1 SV=1	4	339	36971.2	192.942	70.1874	13.4666	128817	64162.4	10613.6	0.654	35.1285
3371	Q6Y685;Q6Y685-2	Q6Y685;Q6Y685-2	Transforming acidic coiled-coil-containing protein 1	Tacc1	sp|Q6Y685|TACC1_MOUSE Transforming acidic coiled-coil-containing protein 1 OS=Mus musculus OX=10090 GN=Tacc1 PE=1 SV=1;sp|Q6Y685-2|TACC1_MOUSE Isoform 2 of Transforming acidic coiled-coil-containing protein 1 OS=Mus musculus OX=10090 GN=Tacc1	4	774	83951.8	187.552	79.5126	42.2164	128796	37178.1	22024.9	0.654	79.7547
4467	Q8C6B9	Q8C6B9	Active regulator of SIRT1	Rps19bp1	sp|Q8C6B9|AROS_MOUSE Active regulator of SIRT1 OS=Mus musculus OX=10090 GN=Rps19bp1 PE=1 SV=1	4	143	15977.5	187.437	103.506	92.6965	128716	52096.6	59116	0.654	15.1693
2382	Q3ULW8	Q3ULW8		Parp3	sp|Q3ULW8|PARP3_MOUSE Protein mono-ADP-ribosyltransferase PARP3 OS=Mus musculus OX=10090 GN=Parp3 PE=2 SV=1	4	533	59948.9	190.15	14.4843	18.3177	128611	21466.5	18342.5	0.654	56.8702
2174	Q3TIU4	Q3TIU4	2,5-phosphodiesterase 12	Pde12	sp|Q3TIU4|PDE12_MOUSE 2,5-phosphodiesterase 12 OS=Mus musculus OX=10090 GN=Pde12 PE=1 SV=2	4	608	67513.7	190.306	32.2602	18.0478	128588	34642.3	17823.7	0.654	64.0347
6502	Q9D198	Q9D198	Pre-mRNA-splicing factor SYF2	Syf2	sp|Q9D198|SYF2_MOUSE Pre-mRNA-splicing factor SYF2 OS=Mus musculus OX=10090 GN=Syf2 PE=2 SV=1	4	242	28712.3	187.009	48.6495	73.0635	128532	17922.9	44964.5	0.654	27.221
6867	Q9DBR3;Q9DBR3-2;Q9DBR3-3	Q9DBR3;Q9DBR3-2	Armadillo repeat-containing protein 8	Armc8	sp|Q9DBR3|ARMC8_MOUSE Armadillo repeat-containing protein 8 OS=Mus musculus OX=10090 GN=Armc8 PE=1 SV=2;sp|Q9DBR3-2|ARMC8_MOUSE Isoform 2 of Armadillo repeat-containing protein 8 OS=Mus musculus OX=10090 GN=Armc8	4	673	75364	178.733	31.2073	12.2537	128492	11836.1	24732.9	0.653	71.4272
1002	P21107	P21107	Tropomyosin alpha-3 chain	Tpm3	sp|P21107|TPM3_MOUSE Tropomyosin alpha-3 chain OS=Mus musculus OX=10090 GN=Tpm3 PE=1 SV=3	4	285	32994	186.882	126.834	54.8333	128444	101635	46379.8	0.653	31.2589
2870	Q61733	Q61733	28S ribosomal protein S31, mitochondrial	Mrps31	sp|Q61733|RT31_MOUSE 28S ribosomal protein S31, mitochondrial OS=Mus musculus OX=10090 GN=Mrps31 PE=1 SV=1	4	384	43880.8	194.003	9.64234	37.0007	128365	8193.37	13219.6	0.653	41.5474
6025	Q9CQ56;Q9CQ56-2	Q9CQ56;Q9CQ56-2	Vesicle transport protein USE1	Use1	sp|Q9CQ56|USE1_MOUSE Vesicle transport protein USE1 OS=Mus musculus OX=10090 GN=Use1 PE=1 SV=1;sp|Q9CQ56-2|USE1_MOUSE Isoform 2 of Vesicle transport protein USE1 OS=Mus musculus OX=10090 GN=Use1	4	270	30593.6	189.451	2.88175	4.96925	128084	12813.1	9459.93	0.653	28.9034
3621	Q80UL9	Q80UL9	Junctional adhesion molecule-like	Amica1	sp|Q80UL9|JAML_MOUSE Junctional adhesion molecule-like OS=Mus musculus OX=10090 GN=Jaml PE=1 SV=2	4	379	42532.8	186.447	51.8562	15.8248	128036	47031.6	21999.4	0.653	40.1681
3817	Q8BG48	Q8BG48	Serine/threonine-protein kinase 17B	Stk17b	sp|Q8BG48|ST17B_MOUSE Serine/threonine-protein kinase 17B OS=Mus musculus OX=10090 GN=Stk17b PE=1 SV=1	4	372	41982.6	200.983	13.6938	27.7272	127854	29590.3	2164.72	0.653	39.5919
5820	Q99L48;Q99L48-2	Q99L48	60S ribosomal export protein NMD3	Nmd3	sp|Q99L48|NMD3_MOUSE 60S ribosomal export protein NMD3 OS=Mus musculus OX=10090 GN=Nmd3 PE=1 SV=1	4	503	57611.2	189.906	30.0702	32.3688	127837	19914.8	16397.2	0.653	54.3236
3617	Q80UJ7	Q80UJ7	Rab3 GTPase-activating protein catalytic subunit	Rab3gap1	sp|Q80UJ7|RB3GP_MOUSE Rab3 GTPase-activating protein catalytic subunit OS=Mus musculus OX=10090 GN=Rab3gap1 PE=1 SV=4	4	981	110198	193.899	4.60622	19.0038	127795	18035.9	9795.13	0.652	103.875
3973	Q8BJ05;Q8BJ05-2;Q8BJ05-3;Q8BJ05-4	Q8BJ05;Q8BJ05-2;Q8BJ05-3	Zinc finger CCCH domain-containing protein 14	Zc3h14	sp|Q8BJ05|ZC3HE_MOUSE Zinc finger CCCH domain-containing protein 14 OS=Mus musculus OX=10090 GN=Zc3h14 PE=1 SV=1;sp|Q8BJ05-2|ZC3HE_MOUSE Isoform 2 of Zinc finger CCCH domain-containing protein 14 OS=Mus musculus OX=10090 GN=Zc3h14;sp|Q8BJ05-3|ZC3HE_MOUSE I	4	735	82409.1	185.921	28.7144	55.0476	127675	30004.8	46341.2	0.652	77.6079
1766	P70218	P70218	Mitogen-activated protein kinase kinase kinase kinase 1	Map4k1	sp|P70218|M4K1_MOUSE Mitogen-activated protein kinase kinase kinase kinase 1 OS=Mus musculus OX=10090 GN=Map4k1 PE=1 SV=1	4	827	91534.8	185.724	9.53515	3.65385	127648	15554.7	14496.3	0.652	86.1837
5574	Q921C5-2;Q921C5;Q921C5-3;Q8BR07-3;Q8BR07;Q8BR07-4	Q921C5-2;Q921C5	Protein bicaudal D homolog 2	Bicd2	sp|Q921C5-2|BICD2_MOUSE Isoform 2 of Protein bicaudal D homolog 2 OS=Mus musculus OX=10090 GN=Bicd2;sp|Q921C5|BICD2_MOUSE Protein bicaudal D homolog 2 OS=Mus musculus OX=10090 GN=Bicd2 PE=1 SV=1	4	851	96647.4	186.332	20.6811	7.35693	127613	24210.5	15591.5	0.652	90.9719
2992	Q64191	Q64191	N(4)-(beta-N-acetylglucosaminyl)-L-asparaginase;Glycosylasparaginase alpha chain;Glycosylasparaginase beta chain	Aga	sp|Q64191|ASPG_MOUSE N(4)-(beta-N-acetylglucosaminyl)-L-asparaginase OS=Mus musculus OX=10090 GN=Aga PE=1 SV=1	4	346	37022	185.532	17.8974	68.6876	127516	21679.2	54900.6	0.652	34.8215
5621	Q922E4	Q922E4	Ethanolamine-phosphate cytidylyltransferase	Pcyt2	sp|Q922E4|PCY2_MOUSE Ethanolamine-phosphate cytidylyltransferase OS=Mus musculus OX=10090 GN=Pcyt2 PE=1 SV=1	4	404	45235	188.682	64.6442	33.5948	127491	58297.7	27768.9	0.652	42.5382
5498	Q91YL2	Q91YL2	E3 ubiquitin-protein ligase RNF126	Rnf126	sp|Q91YL2|RN126_MOUSE E3 ubiquitin-protein ligase RNF126 OS=Mus musculus OX=10090 GN=Rnf126 PE=1 SV=1	4	313	34080.6	173.903	37.9614	6.91464	127409	8822.25	23239.7	0.652	32.028
2153	Q3TDD9;Q3TDD9-2	Q3TDD9	Protein phosphatase 1 regulatory subunit 21	Ppp1r21	sp|Q3TDD9|PPR21_MOUSE Protein phosphatase 1 regulatory subunit 21 OS=Mus musculus OX=10090 GN=Ppp1r21 PE=1 SV=2	4	780	88337.5	185.191	29.0107	23.6073	127175	30187.4	26754.6	0.652	82.8647
6555	Q9D2C7	Q9D2C7	Bax inhibitor 1	Tmbim6	sp|Q9D2C7|BI1_MOUSE Bax inhibitor 1 OS=Mus musculus OX=10090 GN=Tmbim6 PE=1 SV=1	4	237	26477.6	188.088	48.6638	14.4062	127090	46544.5	15409.5	0.651	24.8206
7003	Q9EQI8	Q9EQI8	39S ribosomal protein L46, mitochondrial	Mrpl46	sp|Q9EQI8|RM46_MOUSE 39S ribosomal protein L46, mitochondrial OS=Mus musculus OX=10090 GN=Mrpl46 PE=1 SV=1	4	283	32131.7	173.106	118.532	5.51291	127064	60462.3	22908.7	0.651	30.1147
5134	Q8VC03	Q8VC03	Echinoderm microtubule-associated protein-like 3	Eml3	sp|Q8VC03|EMAL3_MOUSE Echinoderm microtubule-associated protein-like 3 OS=Mus musculus OX=10090 GN=Eml3 PE=1 SV=1	4	897	95695.3	185.03	20.5852	34.5598	127063	23990.5	33550.4	0.651	89.6882
454	O35638;O70576	O35638	Cohesin subunit SA-2	Stag2	sp|O35638|STAG2_MOUSE Cohesin subunit SA-2 OS=Mus musculus OX=10090 GN=Stag2 PE=1 SV=3	4	1231	141281	184.549	17.8001	37.4299	126841	21562.3	35410.1	0.651	132.18
2182	Q3TKY6	Q3TKY6	Peptidyl-prolyl cis-trans isomerase CWC27 homolog	Cwc27	sp|Q3TKY6|CWC27_MOUSE Spliceosome-associated protein CWC27 homolog OS=Mus musculus OX=10090 GN=Cwc27 PE=1 SV=1	4	469	53542.6	187.67	52.5883	15.5647	126807	49397.9	16142.1	0.651	50.0803
1997	Q03145;Q8CBF3-2;Q8CBF3;P54761;Q61772-2;P54754;Q61772-3;Q61772;Q62413;Q03137-2;P29319;Q03137;O09127	Q03145	Ephrin type-A receptor 2	Epha2	sp|Q03145|EPHA2_MOUSE Ephrin type-A receptor 2 OS=Mus musculus OX=10090 GN=Epha2 PE=1 SV=3	4	977	108852	187.703	97.7368	77.3622	126723	56818.5	45660.8	0.651	101.745
1517	P58468	P58468	Protein FAM207A	Fam207a	sp|P58468|F207A_MOUSE Protein FAM207A OS=Mus musculus OX=10090 GN=Fam207a PE=1 SV=1	4	219	24813.8	187.54	16.1233	26.7857	126719	22646.7	23352.3	0.651	23.1932
3695	Q80X85	Q80X85	28S ribosomal protein S7, mitochondrial	Mrps7	sp|Q80X85|RT07_MOUSE 28S ribosomal protein S7, mitochondrial OS=Mus musculus OX=10090 GN=Mrps7 PE=1 SV=1	4	242	28062.8	184.143	67.4021	12.3149	126454	58341.8	19667.2	0.65	26.1751
2384	Q3UM18;Q3UM18-2	Q3UM18;Q3UM18-2	Large subunit GTPase 1 homolog	Lsg1	sp|Q3UM18|LSG1_MOUSE Large subunit GTPase 1 homolog OS=Mus musculus OX=10090 GN=Lsg1 PE=1 SV=2;sp|Q3UM18-2|LSG1_MOUSE Isoform 2 of Large subunit GTPase 1 homolog OS=Mus musculus OX=10090 GN=Lsg1	4	644	73156.5	183.789	16.6607	34.8503	126319	20690.7	33757.5	0.65	68.1627
4314	Q8BYK8	Q8BYK8	Zinc finger CCCH domain-containing protein 6	Zc3h6	sp|Q8BYK8|ZC3H6_MOUSE Zinc finger CCCH domain-containing protein 6 OS=Mus musculus OX=10090 GN=Zc3h6 PE=2 SV=2	4	1177	131250	186.308	9.31852	7.74348	126288	11250.8	7275.22	0.65	122.26
2136	Q3TBD2;Q3TBD2-2;Q3TBD2-3;Q3TBD2-4	Q3TBD2;Q3TBD2-2;Q3TBD2-3;Q3TBD2-4	Minor histocompatibility protein HA-1	Hmha1	sp|Q3TBD2|HMHA1_MOUSE Rho GTPase-activating protein 45 OS=Mus musculus OX=10090 GN=Arhgap45 PE=1 SV=2;sp|Q3TBD2-2|HMHA1_MOUSE Isoform 2 of Rho GTPase-activating protein 45 OS=Mus musculus OX=10090 GN=Arhgap45;sp|Q3TBD2-3|HMHA1_MOUSE Isoform 3 of Rho GTPase	4	1116	122902	189.831	15.2126	28.9624	126054	10233.4	7871.58	0.65	114.272
1224	P40338	P40338	Von Hippel-Lindau disease tumor suppressor	Vhl	sp|P40338|VHL_MOUSE von Hippel-Lindau disease tumor suppressor OS=Mus musculus OX=10090 GN=Vhl PE=1 SV=1	4	181	20769.6	183.141	75.2192	47.1368	125873	63608.1	41350.2	0.65	19.2834
2172	Q3TIR1;Q3TIR1-3;Q3TIR1-2	Q3TIR1;Q3TIR1-3;Q3TIR1-2	Trafficking protein particle complex subunit 13	Trappc13	sp|Q3TIR1|TPC13_MOUSE Trafficking protein particle complex subunit 13 OS=Mus musculus OX=10090 GN=Trappc13 PE=2 SV=1;sp|Q3TIR1-3|TPC13_MOUSE Isoform 3 of Trafficking protein particle complex subunit 13 OS=Mus musculus OX=10090 GN=Trappc13;sp|Q3TIR1-2|TPC13	4	417	46476.6	186.251	33.9226	19.2554	125849	35626.3	18468.7	0.65	43.1427
6635	Q9D6J5	Q9D6J5	NADH dehydrogenase [ubiquinone] 1 beta subcomplex subunit 8, mitochondrial	Ndufb8	sp|Q9D6J5|NDUB8_MOUSE NADH dehydrogenase [ubiquinone] 1 beta subcomplex subunit 8, mitochondrial OS=Mus musculus OX=10090 GN=Ndufb8 PE=1 SV=1	4	186	21875.8	181.713	28.5049	16.6041	125776	8137.68	9299.32	0.65	20.2949
3560	Q7TT50	Q7TT50	Serine/threonine-protein kinase MRCK beta	Cdc42bpb	sp|Q7TT50|MRCKB_MOUSE Serine/threonine-protein kinase MRCK beta OS=Mus musculus OX=10090 GN=Cdc42bpb PE=1 SV=2	4	1713	194753	182.771	58.1507	11.0203	125619	51072.8	18881.2	0.65	180.453
2977	Q64010;Q64010-2	Q64010;Q64010-2	Adapter molecule crk	Crk	sp|Q64010|CRK_MOUSE Adapter molecule crk OS=Mus musculus OX=10090 GN=Crk PE=1 SV=1;sp|Q64010-2|CRK_MOUSE Isoform Crk-I of Adapter molecule crk OS=Mus musculus OX=10090 GN=Crk	4	304	33814.7	185.457	99.9529	30.5411	125313	84006.5	25699.9	0.649	31.2553
2730	Q60872	Q60872	Eukaryotic translation initiation factor 1A	Eif1a	sp|Q60872|IF1A_MOUSE Eukaryotic translation initiation factor 1A OS=Mus musculus OX=10090 GN=Eif1a PE=2 SV=3	4	144	16502.4	182.08	79.8417	75.0823	125269	60021.4	56467.6	0.649	15.248
4160	Q8BSQ9;Q8BSQ9-2	Q8BSQ9;Q8BSQ9-2	Protein polybromo-1	Pbrm1	sp|Q8BSQ9|PB1_MOUSE Protein polybromo-1 OS=Mus musculus OX=10090 GN=Pbrm1 PE=1 SV=4;sp|Q8BSQ9-2|PB1_MOUSE Isoform 2 of Protein polybromo-1 OS=Mus musculus OX=10090 GN=Pbrm1	4	1634	187188	175.791	81.8646	10.1194	125108	40566.9	15583.1	0.649	172.738
6641	Q9D6M3;Q9DB41-2;Q9DB41	Q9D6M3	Mitochondrial glutamate carrier 1	Slc25a22	sp|Q9D6M3|GHC1_MOUSE Mitochondrial glutamate carrier 1 OS=Mus musculus OX=10090 GN=Slc25a22 PE=1 SV=1	4	323	34670.4	182.066	18.4662	79.8048	125028	22292.3	61475.5	0.649	31.9734
7015	Q9EQS3	Q9EQS3	C-Myc-binding protein	Mycbp	sp|Q9EQS3|MYCBP_MOUSE c-Myc-binding protein OS=Mus musculus OX=10090 GN=Mycbp PE=1 SV=5	4	103	11969.7	174.757	32.5398	15.8552	124962	15496.4	26208.5	0.649	11.0327
5101	Q8R4X3	Q8R4X3	RNA-binding protein 12	Rbm12	sp|Q8R4X3|RBM12_MOUSE RNA-binding protein 12 OS=Mus musculus OX=10090 GN=Rbm12 PE=1 SV=3	4	992	102796	181.683	1.59033	8.21667	124765	9874.82	16961.2	0.649	94.6005
3862	Q8BGS0-2;Q8BGS0	Q8BGS0-2;Q8BGS0	Protein MAK16 homolog	Mak16	sp|Q8BGS0-2|MAK16_MOUSE Isoform 2 of Protein MAK16 homolog OS=Mus musculus OX=10090 GN=Mak16;sp|Q8BGS0|MAK16_MOUSE Protein MAK16 homolog OS=Mus musculus OX=10090 GN=Mak16 PE=1 SV=1	4	290	34424.8	181.477	41.7108	16.6252	124730	38956.4	22278.6	0.649	31.6712
5926	Q99N92	Q99N92	39S ribosomal protein L27, mitochondrial	Mrpl27	sp|Q99N92|RM27_MOUSE 39S ribosomal protein L27, mitochondrial OS=Mus musculus OX=10090 GN=Mrpl27 PE=1 SV=1	4	148	15944.6	182.445	46.4289	38.6961	124560	25725.6	23438.4	0.648	14.6493
3972	Q8BJ03-2;Q8BJ03	Q8BJ03-2;Q8BJ03	Cytochrome c oxidase assembly protein COX15 homolog	Cox15	sp|Q8BJ03-2|COX15_MOUSE Isoform 2 of Cytochrome c oxidase assembly protein COX15 homolog OS=Mus musculus OX=10090 GN=Cox15;sp|Q8BJ03|COX15_MOUSE Cytochrome c oxidase assembly protein COX15 homolog OS=Mus musculus OX=10090 GN=Cox15 PE=1 SV=1	4	396	44005.6	180.972	8.83355	22.9204	124383	14820.5	26157.4	0.648	40.373
1225	P40630-2;P40630	P40630-2;P40630	Transcription factor A, mitochondrial	Tfam	sp|P40630-2|TFAM_MOUSE Isoform Nuclear of Transcription factor A, mitochondrial OS=Mus musculus OX=10090 GN=Tfam;sp|P40630|TFAM_MOUSE Transcription factor A, mitochondrial OS=Mus musculus OX=10090 GN=Tfam PE=1 SV=2	4	215	25036	181.004	74.1014	34.8266	124299	34242.3	16910.7	0.648	22.9539
4746	Q8K0L0-2;Q8K0L0	Q8K0L0-2;Q8K0L0	Ankyrin repeat and SOCS box protein 2	Asb2	sp|Q8K0L0-2|ASB2_MOUSE Isoform 2 of Ankyrin repeat and SOCS box protein 2 OS=Mus musculus OX=10090 GN=Asb2;sp|Q8K0L0|ASB2_MOUSE Ankyrin repeat and SOCS box protein 2 OS=Mus musculus OX=10090 GN=Asb2 PE=1 SV=1	4	586	64936.5	180.969	182.237	107.263	124275	142552	78468.6	0.648	59.5246
2689	Q60680;Q60680-3;Q60680-2	Q60680;Q60680-3;Q60680-2	Inhibitor of nuclear factor kappa-B kinase subunit alpha	Chuk	sp|Q60680|IKKA_MOUSE Inhibitor of nuclear factor kappa-B kinase subunit alpha OS=Mus musculus OX=10090 GN=Chuk PE=1 SV=1;sp|Q60680-3|IKKA_MOUSE Isoform 3 of Inhibitor of nuclear factor kappa-B kinase subunit alpha OS=Mus musculus OX=10090 GN=Chuk;sp|Q60680	4	745	84728.9	186.044	29.5375	18.6635	124263	34113.2	14302.8	0.648	77.6598
5595	Q921M4-2;Q921M4	Q921M4-2;Q921M4	Golgin subfamily A member 2	Golga2	sp|Q921M4-2|GOGA2_MOUSE Isoform 2 of Golgin subfamily A member 2 OS=Mus musculus OX=10090 GN=Golga2;sp|Q921M4|GOGA2_MOUSE Golgin subfamily A member 2 OS=Mus musculus OX=10090 GN=Golga2 PE=1 SV=3	4	967	110048	186.424	13.5057	17.2633	124262	11304	3366	0.648	100.866
4898	Q8K4I3	Q8K4I3	Rho guanine nucleotide exchange factor 6	Arhgef6	sp|Q8K4I3|ARHG6_MOUSE Rho guanine nucleotide exchange factor 6 OS=Mus musculus OX=10090 GN=Arhgef6 PE=1 SV=1	4	771	87051.5	183.881	44.4489	31.8811	124142	22677.2	12475.8	0.648	79.711
3889	Q8BH24	Q8BH24	Transmembrane 9 superfamily member 4	Tm9sf4	sp|Q8BH24|TM9S4_MOUSE Transmembrane 9 superfamily member 4 OS=Mus musculus OX=10090 GN=Tm9sf4 PE=1 SV=1	4	643	74693.2	183.562	8.94945	22.8506	123927	17500.3	20587.7	0.647	68.2763
2343	Q3UHD6;Q3UHD6-2	Q3UHD6;Q3UHD6-2	Sorting nexin-27	Snx27	sp|Q3UHD6|SNX27_MOUSE Sorting nexin-27 OS=Mus musculus OX=10090 GN=Snx27 PE=1 SV=2;sp|Q3UHD6-2|SNX27_MOUSE Isoform 2 of Sorting nexin-27 OS=Mus musculus OX=10090 GN=Snx27	4	539	60988.8	195.642	29.8524	71.9246	123675	41702	32786.8	0.647	55.636
6901	Q9DC48	Q9DC48	Pre-mRNA-processing factor 17	Cdc40	sp|Q9DC48|PRP17_MOUSE Pre-mRNA-processing factor 17 OS=Mus musculus OX=10090 GN=Cdc40 PE=2 SV=1	4	579	65461.2	189.861	18.6592	22.8528	123650	29277.7	8056.25	0.647	59.7039
4798	Q8K215	Q8K215	LYR motif-containing protein 4	Lyrm4	sp|Q8K215|LYRM4_MOUSE LYR motif-containing protein 4 OS=Mus musculus OX=10090 GN=Lyrm4 PE=1 SV=1	4	91	10854.5	179.444	50.7212	90.3161	123228	45861.2	67837.4	0.647	9.86603
5580	Q921G6	Q921G6	Leucine-rich repeat and calponin homology domain-containing protein 4	Lrch4	sp|Q921G6|LRCH4_MOUSE Leucine-rich repeat and calponin homology domain-containing protein 4 OS=Mus musculus OX=10090 GN=Lrch4 PE=1 SV=1	4	680	73163	179.353	12.8111	35.3059	123167	17999.8	33646.1	0.647	66.4677
2714	Q60790	Q60790	Ras GTPase-activating protein 3	Rasa3	sp|Q60790|RASA3_MOUSE Ras GTPase-activating protein 3 OS=Mus musculus OX=10090 GN=Rasa3 PE=1 SV=2	4	834	95987.3	183.538	49.6585	7.69453	123153	47873.2	8495.8	0.647	87.1931
4725	Q8JZY2	Q8JZY2	COMM domain-containing protein 10	Commd10	sp|Q8JZY2|COMDA_MOUSE COMM domain-containing protein 10 OS=Mus musculus OX=10090 GN=Commd10 PE=1 SV=1	4	202	22812.3	167.71	60.846	14.698	123103	23861.4	28009.7	0.647	20.7138
3915	Q8BHB4	Q8BHB4	WD repeat-containing protein 3	Wdr3	sp|Q8BHB4|WDR3_MOUSE WD repeat-containing protein 3 OS=Mus musculus OX=10090 GN=Wdr3 PE=1 SV=1	4	942	105775	179.013	29.9086	48.4564	122932	30551.3	41794	0.647	95.9116
7042	Q9ERG2	Q9ERG2	Striatin-3	Strn3	sp|Q9ERG2|STRN3_MOUSE Striatin-3 OS=Mus musculus OX=10090 GN=Strn3 PE=1 SV=1	4	796	87150.5	174.438	14.417	10.005	122816	9173.35	20624.7	0.646	78.9492
1454	P55772	P55772	Ectonucleoside triphosphate diphosphohydrolase 1	Entpd1	sp|P55772|ENTP1_MOUSE Ectonucleoside triphosphate diphosphohydrolase 1 OS=Mus musculus OX=10090 GN=Entpd1 PE=1 SV=1	4	510	57205.3	181.747	120.365	55.5065	122805	71455.9	30220.9	0.646	51.8175
6791	Q9DAS1-4;Q9DAS1;Q9DAS1-2;Q9DAS1-5	Q9DAS1-4;Q9DAS1;Q9DAS1-2;Q9DAS1-5	Chemokine-like factor	Cklf	sp|Q9DAS1-4|CKLF_MOUSE Isoform CKLF4 of Chemokine-like factor OS=Mus musculus OX=10090 GN=Cklf;sp|Q9DAS1|CKLF_MOUSE Chemokine-like factor OS=Mus musculus OX=10090 GN=Cklf PE=2 SV=1;sp|Q9DAS1-2|CKLF_MOUSE Isoform CKLF3 of Chemokine-like factor OS=Mus muscul	4	120	13967.8	178.675	84.6278	48.4792	122699	40935.6	27051.9	0.646	12.6414
6826	Q9DB91	Q9DB91	Mediator of RNA polymerase II transcription subunit 29	Med29	sp|Q9DB91|MED29_MOUSE Mediator of RNA polymerase II transcription subunit 29 OS=Mus musculus OX=10090 GN=Med29 PE=2 SV=1	4	199	21010.8	181.571	29.4338	20.5552	122583	32431.2	19047.8	0.646	18.9975
4408	Q8C255;Q8C255-3;Q8C255-2	Q8C255;Q8C255-3;Q8C255-2	Dipeptidase 2	Dpep2	sp|Q8C255|DPEP2_MOUSE Dipeptidase 2 OS=Mus musculus OX=10090 GN=Dpep2 PE=1 SV=1;sp|Q8C255-3|DPEP2_MOUSE Isoform 3 of Dipeptidase 2 OS=Mus musculus OX=10090 GN=Dpep2;sp|Q8C255-2|DPEP2_MOUSE Isoform 2 of Dipeptidase 2 OS=Mus musculus OX=10090 GN=Dpep2	4	478	52664.3	178.501	41.0912	92.9062	122580	38742.2	69385.1	0.646	47.6167
5067	Q8R3N1	Q8R3N1	Nucleolar protein 14	Nop14	sp|Q8R3N1|NOP14_MOUSE Nucleolar protein 14 OS=Mus musculus OX=10090 GN=Nop14 PE=1 SV=2	4	860	98769.4	181.648	21.2307	22.7343	122515	26276.1	19958.9	0.646	89.2556
6017	Q9CQ36	Q9CQ36	DNA polymerase epsilon subunit 4	Pole4	sp|Q9CQ36|DPOE4_MOUSE DNA polymerase epsilon subunit 4 OS=Mus musculus OX=10090 GN=Pole4 PE=1 SV=1	4	118	12239.8	188.821	35.0332	108.532	122498	33645.1	63614.3	0.646	11.0593
57	A2APB8	A2APB8	Targeting protein for Xklp2	Tpx2	sp|A2APB8|TPX2_MOUSE Targeting protein for Xklp2 OS=Mus musculus OX=10090 GN=Tpx2 PE=1 SV=1	4	745	85894.1	178.365	56.4958	65.2382	122487	23472.3	39378.8	0.645	77.6026
6875	Q9DBT5	Q9DBT5	AMP deaminase 2	Ampd2	sp|Q9DBT5|AMPD2_MOUSE AMP deaminase 2 OS=Mus musculus OX=10090 GN=Ampd2 PE=1 SV=1	4	798	92023.9	181.238	7.9007	49.1813	122461	16252.6	37547.7	0.645	83.1235
4062	Q8BMB3	Q8BMB3	Eukaryotic translation initiation factor 4E type 2	Eif4e2	sp|Q8BMB3|IF4E2_MOUSE Eukaryotic translation initiation factor 4E type 2 OS=Mus musculus OX=10090 GN=Eif4e2 PE=1 SV=1	4	245	28262.9	178.323	70.3764	62.9276	122458	60247.3	50742.7	0.645	25.5286
1393	P52431	P52431	DNA polymerase delta catalytic subunit	Pold1	sp|P52431|DPOD1_MOUSE DNA polymerase delta catalytic subunit OS=Mus musculus OX=10090 GN=Pold1 PE=1 SV=2	4	1105	123790	178.064	34.0792	7.54378	122383	33202.5	16410.5	0.645	111.746
7027	Q9ER69;Q9ER69-2	Q9ER69;Q9ER69-2	Pre-mRNA-splicing regulator WTAP	Wtap	sp|Q9ER69|FL2D_MOUSE Pre-mRNA-splicing regulator WTAP OS=Mus musculus OX=10090 GN=Wtap PE=1 SV=3;sp|Q9ER69-2|FL2D_MOUSE Isoform 2 of Pre-mRNA-splicing regulator WTAP OS=Mus musculus OX=10090 GN=Wtap	4	396	44176.6	178.053	74.4751	52.5509	122273	34666.5	30073.1	0.645	39.8424
6697	Q9D7Z3-2;Q9D7Z3	Q9D7Z3-2;Q9D7Z3	Nucleolar protein 7	Nol7	sp|Q9D7Z3-2|NOL7_MOUSE Isoform 2 of Nucleolar protein 7 OS=Mus musculus OX=10090 GN=Nol7;sp|Q9D7Z3|NOL7_MOUSE Nucleolar protein 7 OS=Mus musculus OX=10090 GN=Nol7 PE=1 SV=1	4	243	27362.9	193.189	17.4286	33.0924	122186	32280.9	4690.13	0.645	24.6608
2191	Q3TMW1	Q3TMW1	Coiled-coil domain-containing protein 102A	Ccdc102a	sp|Q3TMW1|C102A_MOUSE Coiled-coil domain-containing protein 102A OS=Mus musculus OX=10090 GN=Ccdc102a PE=1 SV=2	4	549	62624	177.902	15.4889	8.12913	122120	19712.1	16346.9	0.645	56.4094
1186	P35601-2;P35601	P35601-2;P35601	Replication factor C subunit 1	Rfc1	sp|P35601-2|RFC1_MOUSE Isoform 2 of Replication factor C subunit 1 OS=Mus musculus OX=10090 GN=Rfc1;sp|P35601|RFC1_MOUSE Replication factor C subunit 1 OS=Mus musculus OX=10090 GN=Rfc1 PE=1 SV=2	4	1130	125914	180.548	55.8381	38.6459	121995	30003.3	17923.7	0.645	113.302
4553	Q8CDM1;Q8CDM1-2	Q8CDM1	ATPase family AAA domain-containing protein 2	Atad2	sp|Q8CDM1|ATAD2_MOUSE ATPase family AAA domain-containing protein 2 OS=Mus musculus OX=10090 GN=Atad2 PE=1 SV=1	4	1040	117943	178.256	78.7344	14.4706	121794	43453.2	4318.82	0.644	105.955
2396	Q3UMU9-3;Q3UMU9;Q3UMU9-4;Q3UMU9-2	Q3UMU9-3;Q3UMU9;Q3UMU9-4;Q3UMU9-2	Hepatoma-derived growth factor-related protein 2	Hdgfrp2	sp|Q3UMU9-3|HDGR2_MOUSE Isoform 3 of Hepatoma-derived growth factor-related protein 2 OS=Mus musculus OX=10090 GN=Hdgfl2;sp|Q3UMU9|HDGR2_MOUSE Hepatoma-derived growth factor-related protein 2 OS=Mus musculus OX=10090 GN=Hdgfl2 PE=1 SV=1;sp|Q3UMU9-4|HDGR2_M	4	678	75245.7	180.177	87.1476	57.5024	121745	50147.7	31775.7	0.644	67.5706
5798	Q99KR7	Q99KR7	Peptidyl-prolyl cis-trans isomerase F, mitochondrial	Ppif	sp|Q99KR7|PPIF_MOUSE Peptidyl-prolyl cis-trans isomerase F, mitochondrial OS=Mus musculus OX=10090 GN=Ppif PE=1 SV=1	4	206	21736.9	179.847	104.73	62.8441	121521	61465	35710.9	0.644	19.4838
3067	Q69ZA1;Q69ZA1-2	Q69ZA1;Q69ZA1-2	Cyclin-dependent kinase 13	Cdk13	sp|Q69ZA1|CDK13_MOUSE Cyclin-dependent kinase 13 OS=Mus musculus OX=10090 GN=Cdk13 PE=1 SV=3;sp|Q69ZA1-2|CDK13_MOUSE Isoform 2 of Cyclin-dependent kinase 13 OS=Mus musculus OX=10090 GN=Cdk13	4	1511	164553	179.544	18.2021	25.3529	121316	23710.8	22169.5	0.644	147.248
5971	Q9CPR5;Q9CPR5-2	Q9CPR5;Q9CPR5-2	39S ribosomal protein L15, mitochondrial	Mrpl15	sp|Q9CPR5|RM15_MOUSE 39S ribosomal protein L15, mitochondrial OS=Mus musculus OX=10090 GN=Mrpl15 PE=1 SV=1;sp|Q9CPR5-2|RM15_MOUSE Isoform 2 of 39S ribosomal protein L15, mitochondrial OS=Mus musculus OX=10090 GN=Mrpl15	4	295	33541.8	179.54	135.665	56.197	121314	81365.8	30854.8	0.644	30.0139
7474	Q9R0M6	Q9R0M6	Ras-related protein Rab-9A	Rab9a	sp|Q9R0M6|RAB9A_MOUSE Ras-related protein Rab-9A OS=Mus musculus OX=10090 GN=Rab9a PE=1 SV=1	4	201	22909.7	178.44	4.24148	8.06752	121151	12778.3	12606.7	0.644	20.4724
1453	P55302	P55302	Alpha-2-macroglobulin receptor-associated protein	Lrpap1	sp|P55302|AMRP_MOUSE Alpha-2-macroglobulin receptor-associated protein OS=Mus musculus OX=10090 GN=Lrpap1 PE=1 SV=1	4	360	42215	176.148	21.7083	11.4757	121067	24039.8	18728.2	0.644	37.6979
3556	Q7TT16-2;Q7TT16	Q7TT16-2;Q7TT16	Inositol polyphosphate multikinase	Ipmk	sp|Q7TT16-2|IPMK_MOUSE Isoform 2 of Inositol polyphosphate multikinase OS=Mus musculus OX=10090 GN=Ipmk;sp|Q7TT16|IPMK_MOUSE Inositol polyphosphate multikinase OS=Mus musculus OX=10090 GN=Ipmk PE=1 SV=1	4	216	24012.6	176.288	72.1929	100.813	121060	33363.8	65613.1	0.643	21.442
5532	Q91ZA3	Q91ZA3	Propionyl-CoA carboxylase alpha chain, mitochondrial	Pcca	sp|Q91ZA3|PCCA_MOUSE Propionyl-CoA carboxylase alpha chain, mitochondrial OS=Mus musculus OX=10090 GN=Pcca PE=1 SV=2	4	724	79921.8	175.936	10.9063	40.2777	120921	16109	36613	0.643	71.2838
6518	Q9D1H8	Q9D1H8	39S ribosomal protein L53, mitochondrial	Mrpl53	sp|Q9D1H8|RM53_MOUSE 39S ribosomal protein L53, mitochondrial OS=Mus musculus OX=10090 GN=Mrpl53 PE=1 SV=1	4	118	12737.6	164.728	78.9455	68.2718	120914	30522.2	58891.8	0.643	11.3602
5419	Q91WE4	Q91WE4	UPF0729 protein C18orf32 homolog		sp|Q91WE4|CR032_MOUSE UPF0729 protein C18orf32 homolog OS=Mus musculus OX=10090 PE=3 SV=1	4	72	8035.62	179.057	454.104	126.309	120885	286244	82133.9	0.643	7.16498
7628	Q9WVL0	Q9WVL0	Maleylacetoacetate isomerase	Gstz1	sp|Q9WVL0|MAAI_MOUSE Maleylacetoacetate isomerase OS=Mus musculus OX=10090 GN=Gstz1 PE=1 SV=1	4	216	24275.2	175.948	66.172	54.344	120827	57045.4	45253	0.643	21.6346
7688	Q9Z179	Q9Z179	SHC SH2 domain-binding protein 1	Shcbp1	sp|Q9Z179|SHCBP_MOUSE SHC SH2 domain-binding protein 1 OS=Mus musculus OX=10090 GN=Shcbp1 PE=1 SV=1	4	668	75917.3	176.649	24.5604	30.1466	120798	5305.64	13172.4	0.643	67.6434
7776	Q9Z2Q5	Q9Z2Q5	39S ribosomal protein L40, mitochondrial	Mrpl40	sp|Q9Z2Q5|RM40_MOUSE 39S ribosomal protein L40, mitochondrial OS=Mus musculus OX=10090 GN=Mrpl40 PE=1 SV=2	4	206	24301	165.652	67.6942	20.7708	120724	29320	29385.5	0.643	21.6392
6758	Q9D906	Q9D906	Ubiquitin-like modifier-activating enzyme ATG7	Atg7	sp|Q9D906|ATG7_MOUSE Ubiquitin-like modifier-activating enzyme ATG7 OS=Mus musculus OX=10090 GN=Atg7 PE=1 SV=1	4	698	77520.2	175.643	23.9915	3.02652	120668	25744.1	13299.9	0.643	68.9971
1285	P47713	P47713	Cytosolic phospholipase A2;Phospholipase A2;Lysophospholipase	Pla2g4a	sp|P47713|PA24A_MOUSE Cytosolic phospholipase A2 OS=Mus musculus OX=10090 GN=Pla2g4a PE=1 SV=1	4	748	85222.3	175.53	55.3297	36.6633	120642	48670.7	34340.6	0.642	75.8363
3535	Q7TQK5	Q7TQK5	Coiled-coil domain-containing protein 93	Ccdc93	sp|Q7TQK5|CCD93_MOUSE Coiled-coil domain-containing protein 93 OS=Mus musculus OX=10090 GN=Ccdc93 PE=1 SV=1	4	629	72603	175.652	25.828	11.81	120623	27393	18800	0.642	64.5965
1976	Q01147;Q01147-2	Q01147;Q01147-2	Cyclic AMP-responsive element-binding protein 1	Creb1	sp|Q01147|CREB1_MOUSE Cyclic AMP-responsive element-binding protein 1 OS=Mus musculus OX=10090 GN=Creb1 PE=1 SV=1;sp|Q01147-2|CREB1_MOUSE Isoform 2 of Cyclic AMP-responsive element-binding protein 1 OS=Mus musculus OX=10090 GN=Creb1	4	341	36674.1	175.627	92.1258	32.9802	120607	45794.2	15811.8	0.642	32.6253
6645	Q9D6T0;Q9D6T0-2	Q9D6T0;Q9D6T0-2	Nitric oxide synthase-interacting protein	Nosip	sp|Q9D6T0|NOSIP_MOUSE Nitric oxide synthase-interacting protein OS=Mus musculus OX=10090 GN=Nosip PE=1 SV=1;sp|Q9D6T0-2|NOSIP_MOUSE Isoform 2 of Nitric oxide synthase-interacting protein OS=Mus musculus OX=10090 GN=Nosip	4	301	33209	178.445	56.7315	35.6975	120574	30647.4	15882.6	0.642	29.5347
7654	Q9Z0M5	Q9Z0M5	Lysosomal acid lipase/cholesteryl ester hydrolase	Lipa	sp|Q9Z0M5|LICH_MOUSE Lysosomal acid lipase/cholesteryl ester hydrolase OS=Mus musculus OX=10090 GN=Lipa PE=1 SV=2	4	397	45325.4	178.443	103.764	80.2307	120573	86397.2	57421.4	0.642	40.3102
3756	Q80ZS3	Q80ZS3	28S ribosomal protein S26, mitochondrial	Mrps26	sp|Q80ZS3|RT26_MOUSE 28S ribosomal protein S26, mitochondrial OS=Mus musculus OX=10090 GN=Mrps26 PE=1 SV=1	4	200	23443.8	190.718	40.9035	65.0385	120563	49309.2	28232.6	0.642	20.848
5928	Q99N94	Q99N94	39S ribosomal protein L9, mitochondrial	Mrpl9	sp|Q99N94|RM09_MOUSE 39S ribosomal protein L9, mitochondrial OS=Mus musculus OX=10090 GN=Mrpl9 PE=1 SV=2	4	265	30244	183.152	18.3641	44.0649	120548	16012.8	18541.2	0.642	26.8921
4339	Q8BZN4-2;Q8BZN4	Q8BZN4-2;Q8BZN4	NUAK family SNF1-like kinase 2	Nuak2	sp|Q8BZN4-2|NUAK2_MOUSE Isoform 2 of NUAK family SNF1-like kinase 2 OS=Mus musculus OX=10090 GN=Nuak2;sp|Q8BZN4|NUAK2_MOUSE NUAK family SNF1-like kinase 2 OS=Mus musculus OX=10090 GN=Nuak2 PE=1 SV=2	4	631	69806.2	178.105	59.5899	63.9511	120344	32495.8	36623.8	0.641	61.9645
5999	Q9CPY3;Q9CPY3-2	Q9CPY3;Q9CPY3-2	Sororin	Cdca5	sp|Q9CPY3|CDCA5_MOUSE Sororin OS=Mus musculus OX=10090 GN=Cdca5 PE=1 SV=1;sp|Q9CPY3-2|CDCA5_MOUSE Isoform 2 of Sororin OS=Mus musculus OX=10090 GN=Cdca5	4	264	28991.3	178.151	66.1604	76.6906	120273	36821	45735.9	0.641	25.7193
3774	Q811M1;Q811M1-2;Q811M1-3;Q811M1-4	Q811M1;Q811M1-2	Rho GTPase-activating protein 15	Arhgap15	sp|Q811M1|RHG15_MOUSE Rho GTPase-activating protein 15 OS=Mus musculus OX=10090 GN=Arhgap15 PE=1 SV=1;sp|Q811M1-2|RHG15_MOUSE Isoform 2 of Rho GTPase-activating protein 15 OS=Mus musculus OX=10090 GN=Arhgap15	4	481	55339.2	174.715	73.4265	65.6025	120081	61905.5	52271.4	0.641	49.0154
4456	Q8C5L3;Q8C5L3-2;Q8C5L3-3	Q8C5L3;Q8C5L3-2;Q8C5L3-3	CCR4-NOT transcription complex subunit 2	Cnot2	sp|Q8C5L3|CNOT2_MOUSE CCR4-NOT transcription complex subunit 2 OS=Mus musculus OX=10090 GN=Cnot2 PE=1 SV=2;sp|Q8C5L3-2|CNOT2_MOUSE Isoform 2 of CCR4-NOT transcription complex subunit 2 OS=Mus musculus OX=10090 GN=Cnot2;sp|Q8C5L3-3|CNOT2_MOUSE Isoform 3 of	4	540	59710.7	189.779	9.41556	33.8074	119969	26120.2	5384.82	0.641	52.8378
6895	Q9DC28	Q9DC28	Casein kinase I isoform delta	Csnk1d	sp|Q9DC28|KC1D_MOUSE Casein kinase I isoform delta OS=Mus musculus OX=10090 GN=Csnk1d PE=1 SV=2	4	415	47316.1	188.729	17.242	43.698	119784	30071.4	13237.6	0.641	41.8052
689	O88796	O88796	Ribonuclease P protein subunit p30	Rpp30	sp|O88796|RPP30_MOUSE Ribonuclease P protein subunit p30 OS=Mus musculus OX=10090 GN=Rpp30 PE=1 SV=1	4	268	29473.5	174.207	43.3643	34.4317	119756	28247.5	26138.2	0.641	26.0346
6253	Q9CWU4	Q9CWU4	UPF0690 protein C1orf52 homolog		sp|Q9CWU4|CA052_MOUSE UPF0690 protein C1orf52 homolog OS=Mus musculus OX=10090 PE=1 SV=1	4	180	20101.2	177.228	78.298	55.689	119751	44554.7	30615	0.641	17.7552
7678	Q9Z108	Q9Z108	Double-stranded RNA-binding protein Staufen homolog 1	Stau1	sp|Q9Z108|STAU1_MOUSE Double-stranded RNA-binding protein Staufen homolog 1 OS=Mus musculus OX=10090 GN=Stau1 PE=1 SV=1	4	487	53924.8	172.294	8.07213	4.69687	119557	10213.8	15400.2	0.64	47.5541
43	A2AJI0;A2AJI0-2	A2AJI0;A2AJI0-2	MAP7 domain-containing protein 1	Map7d1	sp|A2AJI0|MA7D1_MOUSE MAP7 domain-containing protein 1 OS=Mus musculus OX=10090 GN=Map7d1 PE=1 SV=1;sp|A2AJI0-2|MA7D1_MOUSE Isoform 2 of MAP7 domain-containing protein 1 OS=Mus musculus OX=10090 GN=Map7d1	4	846	93275.7	183.887	22.0599	22.5451	119539	31759.2	7643.81	0.64	82.2435
1737	P63330	P63330	Serine/threonine-protein phosphatase 2A catalytic subunit alpha isoform	Ppp2ca	sp|P63330|PP2AA_MOUSE Serine/threonine-protein phosphatase 2A catalytic subunit alpha isoform OS=Mus musculus OX=10090 GN=Ppp2ca PE=1 SV=1	4	309	35608.2	174.067	122.545	71.4705	119535	64800.7	44163	0.64	31.3957
4462	Q8C5Q4	Q8C5Q4	G-rich sequence factor 1	Grsf1	sp|Q8C5Q4|GRSF1_MOUSE G-rich sequence factor 1 OS=Mus musculus OX=10090 GN=Grsf1 PE=1 SV=2	4	479	53076.4	173.725	20.6095	30.8775	119300	23466.5	30523.9	0.64	46.7051
2272	Q3U319	Q3U319	E3 ubiquitin-protein ligase BRE1B	Rnf40	sp|Q3U319|BRE1B_MOUSE E3 ubiquitin-protein ligase BRE1B OS=Mus musculus OX=10090 GN=Rnf40 PE=1 SV=2	4	1001	113967	176.282	35.5412	41.3378	119203	16793.7	20235.7	0.64	100.205
6822	Q9DB73;Q9DB73-2	Q9DB73;Q9DB73-2	NADH-cytochrome b5 reductase 1	Cyb5r1	sp|Q9DB73|NB5R1_MOUSE NADH-cytochrome b5 reductase 1 OS=Mus musculus OX=10090 GN=Cyb5r1 PE=1 SV=1;sp|Q9DB73-2|NB5R1_MOUSE Isoform 2 of NADH-cytochrome b5 reductase 1 OS=Mus musculus OX=10090 GN=Cyb5r1	4	305	34134.8	181.293	46.904	23.355	119130	48230.5	11749.5	0.64	29.9944
4627	Q8CH25	Q8CH25	SAFB-like transcription modulator	Sltm	sp|Q8CH25|SLTM_MOUSE SAFB-like transcription modulator OS=Mus musculus OX=10090 GN=Sltm PE=1 SV=1	4	1031	116919	162.272	26.0785	19.9985	119111	2000.12	30692.3	0.64	102.721
3653	Q80VJ2	Q80VJ2	Steroid receptor RNA activator 1	Sra1	sp|Q80VJ2|SRA1_MOUSE Steroid receptor RNA activator 1 OS=Mus musculus OX=10090 GN=Sra1 PE=1 SV=3	4	232	25557	182.562	65.2373	19.5327	119014	62721.9	6397.13	0.64	22.4353
3564	Q80SY5	Q80SY5	Pre-mRNA-splicing factor 38B	Prpf38b	sp|Q80SY5|PR38B_MOUSE Pre-mRNA-splicing factor 38B OS=Mus musculus OX=10090 GN=Prpf38b PE=1 SV=1	4	542	63752.9	176.217	4.01459	15.6274	118968	13438.4	15706.6	0.639	55.9439
4886	Q8K3W0;Q8K3W0-1;Q8K3W0-5;Q8K3W0-6;Q8K3W0-4	Q8K3W0;Q8K3W0-1;Q8K3W0-5;Q8K3W0-6;Q8K3W0-4	BRCA1-A complex subunit BRE	Bre	sp|Q8K3W0|BABA2_MOUSE BRISC and BRCA1-A complex member 2 OS=Mus musculus OX=10090 GN=Babam2 PE=1 SV=2;sp|Q8K3W0-1|BABA2_MOUSE Isoform 1 of BRISC and BRCA1-A complex member 2 OS=Mus musculus OX=10090 GN=Babam2;sp|Q8K3W0-5|BABA2_MOUSE Isoform 4 of BRISC and	4	383	43544.7	172.759	22.4856	36.6424	118967	18895.7	31442.9	0.639	38.2109
3928	Q8BHI7	Q8BHI7	Elongation of very long chain fatty acids protein 5	Elovl5	sp|Q8BHI7|ELOV5_MOUSE Elongation of very long chain fatty acids protein 5 OS=Mus musculus OX=10090 GN=Elovl5 PE=1 SV=1	4	299	35332.3	172.938	5.08251	76.7515	118861	11698.9	59083.5	0.639	30.9767
3240	Q6P9L6	Q6P9L6	Kinesin-like protein KIF15	Kif15	sp|Q6P9L6|KIF15_MOUSE Kinesin-like protein KIF15 OS=Mus musculus OX=10090 GN=Kif15 PE=1 SV=1	4	1387	160120	175.885	24.6932	19.9508	118744	10230.5	4187.5	0.639	140.242
7458	Q9R099	Q9R099	Transducin beta-like protein 2	Tbl2	sp|Q9R099|TBL2_MOUSE Transducin beta-like protein 2 OS=Mus musculus OX=10090 GN=Tbl2 PE=1 SV=2	4	442	49583.7	187.415	62.9858	49.8732	118474	65169.6	17430.4	0.639	43.3299
6951	Q9DCU6	Q9DCU6	39S ribosomal protein L4, mitochondrial	Mrpl4	sp|Q9DCU6|RM04_MOUSE 39S ribosomal protein L4, mitochondrial OS=Mus musculus OX=10090 GN=Mrpl4 PE=1 SV=1	4	294	33073.1	167.718	10.1676	57.3354	118420	5199.78	49820.3	0.639	28.8885
5921	Q99N84;Q99N84-2	Q99N84	28S ribosomal protein S18b, mitochondrial	Mrps18b	sp|Q99N84|RT18B_MOUSE 28S ribosomal protein S18b, mitochondrial OS=Mus musculus OX=10090 GN=Mrps18b PE=1 SV=1	4	254	28702.7	172.187	33.6626	54.6824	118345	9585.31	32166.7	0.639	25.0551
2004	Q03267;Q03267-6;Q03267-4;Q03267-5;Q03267-2;Q03267-3	Q03267;Q03267-6;Q03267-4;Q03267-5	DNA-binding protein Ikaros	Ikzf1	sp|Q03267|IKZF1_MOUSE DNA-binding protein Ikaros OS=Mus musculus OX=10090 GN=Ikzf1 PE=1 SV=2;sp|Q03267-6|IKZF1_MOUSE Isoform V of DNA-binding protein Ikaros OS=Mus musculus OX=10090 GN=Ikzf1;sp|Q03267-4|IKZF1_MOUSE Isoform III of DNA-binding protein Ikaros	4	517	57336	161.209	40.7555	10.5725	118331	11534.8	24714.4	0.638	50.0438
2753	Q60996-3;Q60996;Q60996-2;Q60996-4	Q60996-3;Q60996;Q60996-2;Q60996-4	Serine/threonine-protein phosphatase 2A 56 kDa regulatory subunit gamma isoform	Ppp2r5c	sp|Q60996-3|2A5G_MOUSE Isoform 3 of Serine/threonine-protein phosphatase 2A 56 kDa regulatory subunit gamma isoform OS=Mus musculus OX=10090 GN=Ppp2r5c;sp|Q60996|2A5G_MOUSE Serine/threonine-protein phosphatase 2A 56 kDa regulatory subunit gamma isoform OS=	4	485	56551.7	174.151	18.1485	4.2955	118200	22832.8	9953.23	0.638	49.3047
7459	Q9R0A0	Q9R0A0	Peroxisomal membrane protein PEX14	Pex14	sp|Q9R0A0|PEX14_MOUSE Peroxisomal membrane protein PEX14 OS=Mus musculus OX=10090 GN=Pex14 PE=1 SV=1	4	376	41207.6	164.534	26.2645	10.3155	117898	8035.45	19917.9	0.638	35.8349
1442	P54797	P54797	Transport and Golgi organization 2 homolog	Tango2	sp|P54797|TNG2_MOUSE Transport and Golgi organization 2 homolog OS=Mus musculus OX=10090 GN=Tango2 PE=1 SV=1	4	276	30946.9	174.422	93.6904	34.6046	117756	79211.3	27851.7	0.638	26.8796
5192	Q8VD04	Q8VD04	GRIP1-associated protein 1	Gripap1	sp|Q8VD04|GRAP1_MOUSE GRIP1-associated protein 1 OS=Mus musculus OX=10090 GN=Gripap1 PE=1 SV=1	4	806	92715.1	175.715	20.9535	29.2575	117544	11262.3	9948.67	0.638	80.3847
4307	Q8BYA0	Q8BYA0	Tubulin-specific chaperone D	Tbcd	sp|Q8BYA0|TBCD_MOUSE Tubulin-specific chaperone D OS=Mus musculus OX=10090 GN=Tbcd PE=1 SV=1	4	1196	133321	174.03	18.6148	10.2292	117491	24034.8	12165.2	0.638	115.539
4266	Q8BWU5	Q8BWU5	Probable tRNA N6-adenosine threonylcarbamoyltransferase	Osgep	sp|Q8BWU5|OSGEP_MOUSE Probable tRNA N6-adenosine threonylcarbamoyltransferase OS=Mus musculus OX=10090 GN=Osgep PE=1 SV=2	4	335	36300.8	170.97	58.3256	50.5164	117408	25092.6	28917.6	0.638	31.4369
6446	Q9D0D3	Q9D0D3	Poly(A) RNA polymerase, mitochondrial	Mtpap	sp|Q9D0D3|PAPD1_MOUSE Poly(A) RNA polymerase, mitochondrial OS=Mus musculus OX=10090 GN=Mtpap PE=1 SV=1	4	585	65229.4	164.092	56.6563	31.9557	117284	25765.9	31346.4	0.638	56.4295
2047	Q08024-2	Q08024-2	Core-binding factor subunit beta	Cbfb	sp|Q08024-2|PEBB_MOUSE Isoform 2 of Core-binding factor subunit beta OS=Mus musculus OX=10090 GN=Cbfb	4	182	21517.2	170.621	59.9589	53.8621	117169	26129.8	31392.9	0.637	18.5961
1992	Q02614	Q02614	SAP30-binding protein	Sap30bp	sp|Q02614|S30BP_MOUSE SAP30-binding protein OS=Mus musculus OX=10090 GN=Sap30bp PE=1 SV=2	4	308	33832.4	170.493	87.3027	33.1983	117081	72306.6	31756.2	0.637	29.2176
7670	Q9Z0V8	Q9Z0V8	Mitochondrial import inner membrane translocase subunit Tim17-A	Timm17a	sp|Q9Z0V8|TI17A_MOUSE Mitochondrial import inner membrane translocase subunit Tim17-A OS=Mus musculus OX=10090 GN=Timm17a PE=1 SV=1	4	171	18111.6	170.058	59.6427	110.732	116782	51966	79912.3	0.637	15.6011
6828	Q9DB96	Q9DB96	Neuroguidin	Ngdn	sp|Q9DB96|NGDN_MOUSE Neuroguidin OS=Mus musculus OX=10090 GN=Ngdn PE=1 SV=1	4	315	35658.7	169.973	26.1514	58.5826	116723	27357.5	47497.9	0.637	30.7007
1182	P35545	P35545	Ubiquitin-like protein FUBI	Fau	sp|P35545|UBIM_MOUSE Ubiquitin-like protein FUBI OS=Mus musculus OX=10090 GN=Fau PE=1 SV=1	4	74	7785.84	169.656	161.415	78.409	116605	89146.9	49684.4	0.637	6.69648
5497	Q91YK2	Q91YK2	Ribosomal RNA processing protein 1 homolog B	Rrp1b	sp|Q91YK2|RRP1B_MOUSE Ribosomal RNA processing protein 1 homolog B OS=Mus musculus OX=10090 GN=Rrp1b PE=1 SV=2	4	724	80582.2	169.623	49.1597	26.2413	116483	19483.7	11148.3	0.637	69.2351
6114	Q9CQT2	Q9CQT2	RNA-binding protein 7	Rbm7	sp|Q9CQT2|RBM7_MOUSE RNA-binding protein 7 OS=Mus musculus OX=10090 GN=Rbm7 PE=1 SV=1	4	265	30148.1	164.372	20.3072	7.35679	116089	2662.36	10684.6	0.637	25.8151
767	P04184	P04184	Thymidine kinase, cytosolic	Tk1	sp|P04184|KITH_MOUSE Thymidine kinase, cytosolic OS=Mus musculus OX=10090 GN=Tk1 PE=1 SV=3	4	233	25775.9	169.234	58.066	30.149	116037	30120.3	16976.1	0.636	22.0614
3092	Q6A065;Q6A065-3;Q6A065-2	Q6A065	Centrosomal protein of 170 kDa	Cep170	sp|Q6A065|CE170_MOUSE Centrosomal protein of 170 kDa OS=Mus musculus OX=10090 GN=Cep170 PE=1 SV=2	4	1588	175050	160.277	29.0144	5.60863	115915	5800.66	16901.7	0.636	149.667
7456	Q9R078	Q9R078	5-AMP-activated protein kinase subunit beta-1	Prkab1	sp|Q9R078|AAKB1_MOUSE 5-AMP-activated protein kinase subunit beta-1 OS=Mus musculus OX=10090 GN=Prkab1 PE=1 SV=2	4	270	30308.2	169.523	59.7107	20.3623	115868	52251.9	22132.7	0.636	25.9029
366	O09110;O09110-2	O09110;O09110-2	Dual specificity mitogen-activated protein kinase kinase 3	Map2k3	sp|O09110|MP2K3_MOUSE Dual specificity mitogen-activated protein kinase kinase 3 OS=Mus musculus OX=10090 GN=Map2k3 PE=1 SV=2;sp|O09110-2|MP2K3_MOUSE Isoform 1 of Dual specificity mitogen-activated protein kinase kinase 3 OS=Mus musculus OX=10090 GN=Map2k3	4	347	39296.4	180.427	35.69	49.123	115763	38362.1	19464.9	0.636	33.5541
5311	Q8VI93	Q8VI93	2-5-oligoadenylate synthase 3	Oas3	sp|Q8VI93|OAS3_MOUSE 2-5-oligoadenylate synthase 3 OS=Mus musculus OX=10090 GN=Oas3 PE=1 SV=1	4	1138	126333	168.316	28.91	55.818	115586	29305.1	45671.3	0.636	107.707
5133	Q8VBZ3	Q8VBZ3	Cleft lip and palate transmembrane protein 1 homolog	Clptm1	sp|Q8VBZ3|CLPT1_MOUSE Cleft lip and palate transmembrane protein 1 homolog OS=Mus musculus OX=10090 GN=Clptm1 PE=1 SV=1	4	664	75290.7	171.159	45.0547	28.0363	115553	23475.3	10408.7	0.636	64.172
4241	Q8BVQ5	Q8BVQ5	Protein phosphatase methylesterase 1	Ppme1	sp|Q8BVQ5|PPME1_MOUSE Protein phosphatase methylesterase 1 OS=Mus musculus OX=10090 GN=Ppme1 PE=1 SV=5	4	386	42256.4	167.911	47.488	14.475	115536	22968.1	7020.85	0.636	36.0108
5226	Q8VDP6	Q8VDP6	CDP-diacylglycerol--inositol 3-phosphatidyltransferase	Cdipt	sp|Q8VDP6|CDIPT_MOUSE CDP-diacylglycerol--inositol 3-phosphatidyltransferase OS=Mus musculus OX=10090 GN=Cdipt PE=1 SV=1	4	213	23598.9	170.94	9.09584	40.6292	115503	16535	31711.6	0.636	20.1052
1435	P54310-2;P54310	P54310-2;P54310	Hormone-sensitive lipase	Lipe	sp|P54310-2|LIPS_MOUSE Isoform 2 of Hormone-sensitive lipase OS=Mus musculus OX=10090 GN=Lipe;sp|P54310|LIPS_MOUSE Hormone-sensitive lipase OS=Mus musculus OX=10090 GN=Lipe PE=1 SV=2	4	802	88026.8	170.525	38.7564	38.2626	115125	19445.3	17959.3	0.635	74.7493
5369	Q91VT1;Q91VT1-2	Q91VT1;Q91VT1-2	E3 SUMO-protein ligase NSE2	Nsmce2	sp|Q91VT1|NSE2_MOUSE E3 SUMO-protein ligase NSE2 OS=Mus musculus OX=10090 GN=Nsmce2 PE=2 SV=1;sp|Q91VT1-2|NSE2_MOUSE Isoform 2 of E3 SUMO-protein ligase NSE2 OS=Mus musculus OX=10090 GN=Nsmce2	4	247	28231.2	163.326	20.0237	38.1163	115018	13065.6	37204	0.635	23.9508
1479	P56565	P56565	Protein S100-A1	S100a1	sp|P56565|S10A1_MOUSE Protein S100-A1 OS=Mus musculus OX=10090 GN=S100a1 PE=1 SV=2	4	94	10504.8	167.479	82.3837	50.8323	115012	40271.3	29317.6	0.635	8.91156
233	D3YZP9	D3YZP9	Coiled-coil domain-containing protein 6	Ccdc6	sp|D3YZP9|CCDC6_MOUSE Coiled-coil domain-containing protein 6 OS=Mus musculus OX=10090 GN=Ccdc6 PE=1 SV=1	4	469	52938.8	169.203	26.1311	20.9609	114981	14523.5	10727.5	0.635	44.8975
2569	Q5F2E7;Q5F2E7-2	Q5F2E7;Q5F2E7-2	Nuclear fragile X mental retardation-interacting protein 2	Nufip2	sp|Q5F2E7|NUFP2_MOUSE Nuclear fragile X mental retardation-interacting protein 2 OS=Mus musculus OX=10090 GN=Nufip2 PE=1 SV=1;sp|Q5F2E7-2|NUFP2_MOUSE Isoform 2 of Nuclear fragile X mental retardation-interacting protein 2 OS=Mus musculus OX=10090 GN=Nufip2	4	692	75656.8	168.967	37.4792	31.8728	114939	15815.2	14223.8	0.635	64.1414
4273	Q8BWZ3;Q8BWZ3-2	Q8BWZ3;Q8BWZ3-2	N-alpha-acetyltransferase 25, NatB auxiliary subunit	Naa25	sp|Q8BWZ3|NAA25_MOUSE N-alpha-acetyltransferase 25, NatB auxiliary subunit OS=Mus musculus OX=10090 GN=Naa25 PE=1 SV=1;sp|Q8BWZ3-2|NAA25_MOUSE Isoform 2 of N-alpha-acetyltransferase 25, NatB auxiliary subunit OS=Mus musculus OX=10090 GN=Naa25	4	972	111708	167.269	59.5901	29.3369	114867	51793.8	29146.1	0.635	94.6465
2147	Q3TCN2;Q3TCN2-2	Q3TCN2;Q3TCN2-2	Putative phospholipase B-like 2;Putative phospholipase B-like 2 28 kDa form;Putative phospholipase B-like 2 40 kDa form;Putative phospholipase B-like 2 15 kDa form	Plbd2	sp|Q3TCN2|PLBL2_MOUSE Putative phospholipase B-like 2 OS=Mus musculus OX=10090 GN=Plbd2 PE=1 SV=2;sp|Q3TCN2-2|PLBL2_MOUSE Isoform 2 of Putative phospholipase B-like 2 OS=Mus musculus OX=10090 GN=Plbd2	4	594	66289.5	167.06	72.6017	18.9683	114724	61342.1	22688.8	0.635	56.0948
7476	Q9R0N0	Q9R0N0	Galactokinase	Galk1	sp|Q9R0N0|GALK1_MOUSE Galactokinase OS=Mus musculus OX=10090 GN=Galk1 PE=1 SV=2	4	392	42295.2	166.845	2.93298	12.146	114576	10150.2	18434.8	0.634	35.7444
5088	Q8R480	Q8R480	Nuclear pore complex protein Nup85	Nup85	sp|Q8R480|NUP85_MOUSE Nuclear pore complex protein Nup85 OS=Mus musculus OX=10090 GN=Nup85 PE=1 SV=1	4	656	74776.2	166.291	19.4815	12.5465	114194	10004.4	9194.63	0.634	62.9838
6251	Q9CWT6	Q9CWT6	Probable ATP-dependent RNA helicase DDX28	Ddx28	sp|Q9CWT6|DDX28_MOUSE Probable ATP-dependent RNA helicase DDX28 OS=Mus musculus OX=10090 GN=Ddx28 PE=2 SV=2	4	540	59514.9	180.415	39.0795	159.713	114050	46928.4	98841	0.634	50.0661
2389	Q3UMC0	Q3UMC0	Spermatogenesis-associated protein 5	Spata5	sp|Q3UMC0|AFG2H_MOUSE ATPase family protein 2 homolog OS=Mus musculus OX=10090 GN=Spata5 PE=1 SV=2	4	893	97255.8	165.842	41.718	30.84	113984	38240.5	30083.6	0.634	81.7677
6467	Q9D0L7;Q9D0L7-2	Q9D0L7;Q9D0L7-2	Armadillo repeat-containing protein 10	Armc10	sp|Q9D0L7|ARM10_MOUSE Armadillo repeat-containing protein 10 OS=Mus musculus OX=10090 GN=Armc10 PE=1 SV=1;sp|Q9D0L7-2|ARM10_MOUSE Isoform 2 of Armadillo repeat-containing protein 10 OS=Mus musculus OX=10090 GN=Armc10	4	306	33310.5	155.2	37.0058	16.3502	113920	9670.83	27628.8	0.634	27.9902
5015	Q8R2N2	Q8R2N2	Cirhin	Cirh1a	sp|Q8R2N2|UTP4_MOUSE U3 small nucleolar RNA-associated protein 4 homolog OS=Mus musculus OX=10090 GN=Utp4 PE=2 SV=3	4	686	76909.2	165.029	8.5217	3.3763	113750	8567.46	9805.54	0.634	64.5285
7444	Q9QZV9	Q9QZV9	NTF2-related export protein 1	Nxt1	sp|Q9QZV9|NXT1_MOUSE NTF2-related export protein 1 OS=Mus musculus OX=10090 GN=Nxt1 PE=1 SV=2	4	140	15846.8	179.499	6.96589	59.7521	113645	22687.6	25673.9	0.634	13.2836
1764	P70202	P70202	Latexin	Lxn	sp|P70202|LXN_MOUSE Latexin OS=Mus musculus OX=10090 GN=Lxn PE=1 SV=2	4	222	25491.8	168.077	179.734	44.218	113568	141516	33926.2	0.633	21.3541
5430	Q91WK1	Q91WK1	SPRY domain-containing protein 4	Spryd4	sp|Q91WK1|SPRY4_MOUSE SPRY domain-containing protein 4 OS=Mus musculus OX=10090 GN=Spryd4 PE=1 SV=1	4	207	23274.8	168.194	211.937	38.8484	113552	165709	30380.6	0.633	19.4941
7400	Q9QYL7	Q9QYL7	Activator of basal transcription 1	Abt1	sp|Q9QYL7|ABT1_MOUSE Activator of basal transcription 1 OS=Mus musculus OX=10090 GN=Abt1 PE=2 SV=1	4	269	30658.7	154.646	90.2122	39.8468	113513	43932.9	42168.5	0.633	25.6699
6138	Q9CQY6	Q9CQY6	Ubiquinol-cytochrome-c reductase complex assembly factor 2	Uqcc2	sp|Q9CQY6|UQCC2_MOUSE Ubiquinol-cytochrome-c reductase complex assembly factor 2 OS=Mus musculus OX=10090 GN=Uqcc2 PE=1 SV=1	4	136	16320.6	168.434	70.6185	35.4165	113466	61855.1	27414.6	0.633	13.6592
6068	Q9CQF8	Q9CQF8	Ribosomal protein 63, mitochondrial	Mrpl57	sp|Q9CQF8|RT63_MOUSE Ribosomal protein 63, mitochondrial OS=Mus musculus OX=10090 GN=Mrpl57 PE=1 SV=1	4	102	11951.8	165.064	39.1066	17.5144	113449	36289.8	21751.2	0.633	10.0013
6688	Q9D7N9	Q9D7N9	Adipocyte plasma membrane-associated protein	Apmap	sp|Q9D7N9|APMAP_MOUSE Adipocyte plasma membrane-associated protein OS=Mus musculus OX=10090 GN=Apmap PE=1 SV=1	4	415	46434.3	172.836	40.3182	17.5818	113427	42899.7	7601.27	0.633	38.849
6674	Q9D7E4	Q9D7E4	UPF0449 protein C19orf25 homolog		sp|Q9D7E4|CS025_MOUSE UPF0449 protein C19orf25 homolog OS=Mus musculus OX=10090 PE=1 SV=1	4	109	12111.5	166.412	85.5511	30.1799	113266	48748.8	14800	0.633	10.1186
6474	Q9D0N7	Q9D0N7	Chromatin assembly factor 1 subunit B	Chaf1b	sp|Q9D0N7|CAF1B_MOUSE Chromatin assembly factor 1 subunit B OS=Mus musculus OX=10090 GN=Chaf1b PE=1 SV=1	4	572	63132.2	164.887	53.4934	21.7856	113231	22486.4	8101.6	0.633	52.7277
4831	Q8K2L8	Q8K2L8	Trafficking protein particle complex subunit 12	Trappc12	sp|Q8K2L8|TPC12_MOUSE Trafficking protein particle complex subunit 12 OS=Mus musculus OX=10090 GN=Trappc12 PE=1 SV=2	4	797	87693.9	176.285	8.1642	46.8828	113069	18333.1	18004.5	0.632	73.1369
7604	Q9WV70	Q9WV70	Nucleolar complex protein 2 homolog	Noc2l	sp|Q9WV70|NOC2L_MOUSE Nucleolar complex protein 2 homolog OS=Mus musculus OX=10090 GN=Noc2l PE=1 SV=2	4	747	85424.2	167.337	45.3568	18.4182	113069	23695.5	3851.53	0.632	71.2437
4196	Q8BU04	Q8BU04	Putative E3 ubiquitin-protein ligase UBR7	Ubr7	sp|Q8BU04|UBR7_MOUSE Putative E3 ubiquitin-protein ligase UBR7 OS=Mus musculus OX=10090 GN=Ubr7 PE=1 SV=1	4	425	48064.7	164.489	69.824	45.149	113054	32565.4	25529.9	0.632	40.0806
755	P02798	P02798	Metallothionein-2	Mt2	sp|P02798|MT2_MOUSE Metallothionein-2 OS=Mus musculus OX=10090 GN=Mt2 PE=1 SV=2	3	61	6115.22	175.666	55.954	175.666	112955	30991	112955	0.632	5.09497
5992	Q9CPW7	Q9CPW7	Zinc finger matrin-type protein 2	Zmat2	sp|Q9CPW7|ZMAT2_MOUSE Zinc finger matrin-type protein 2 OS=Mus musculus OX=10090 GN=Zmat2 PE=2 SV=1	4	199	23611.9	167.065	167.629	30.0648	112884	102328	12408.4	0.632	19.6602
6810	Q9DB27-2;Q9DB27;Q9CQ21	Q9DB27-2;Q9DB27;Q9CQ21	Malignant T-cell-amplified sequence 1;Malignant T-cell-amplified sequence 2	Mcts1;Mcts2	sp|Q9DB27-2|MCTS1_MOUSE Isoform 2 of Malignant T-cell-amplified sequence 1 OS=Mus musculus OX=10090 GN=Mcts1;sp|Q9DB27|MCTS1_MOUSE Malignant T-cell-amplified sequence 1 OS=Mus musculus OX=10090 GN=Mcts1 PE=1 SV=1;sp|Q9CQ21|MCTS2_MOUSE Malignant T-cell-ampl	4	182	20550.2	164.102	148.6	76.3263	112692	117033	58141.9	0.632	17.0818
5047	Q8R349	Q8R349	Cell division cycle protein 16 homolog	Cdc16	sp|Q8R349|CDC16_MOUSE Cell division cycle protein 16 homolog OS=Mus musculus OX=10090 GN=Cdc16 PE=1 SV=1	4	620	71460.2	155.691	19.7462	37.0438	112668	3392.09	38932.3	0.632	59.3866
6089	Q9CQL5	Q9CQL5	39S ribosomal protein L18, mitochondrial	Mrpl18	sp|Q9CQL5|RM18_MOUSE 39S ribosomal protein L18, mitochondrial OS=Mus musculus OX=10090 GN=Mrpl18 PE=1 SV=1	4	180	20676.8	153.428	48.3022	20.0458	112619	12750.5	26853.2	0.631	17.1759
4761	Q8K194;Q8K194-2	Q8K194;Q8K194-2	U4/U6.U5 small nuclear ribonucleoprotein 27 kDa protein	Snrnp27	sp|Q8K194|SNR27_MOUSE U4/U6.U5 small nuclear ribonucleoprotein 27 kDa protein OS=Mus musculus OX=10090 GN=Snrnp27 PE=1 SV=1;sp|Q8K194-2|SNR27_MOUSE Isoform 2 of U4/U6.U5 small nuclear ribonucleoprotein 27 kDa protein OS=Mus musculus OX=10090 GN=Snrnp27	4	155	18885.2	166.664	478.392	92.1633	112614	302164	57974.9	0.631	15.6869
7527	Q9WTK2-2;Q9WTK2	Q9WTK2-2;Q9WTK2	Chromodomain Y-like protein	Cdyl	sp|Q9WTK2-2|CDYL_MOUSE Isoform 2 of Chromodomain Y-like protein OS=Mus musculus OX=10090 GN=Cdyl;sp|Q9WTK2|CDYL_MOUSE Chromodomain Y-like protein OS=Mus musculus OX=10090 GN=Cdyl PE=1 SV=1	4	544	60141.6	166.39	113.143	77.4096	112429	67314.3	47170.3	0.631	49.8742
975	P18468;P20040;P04231	P18468;P20040;P04231	H-2 class II histocompatibility antigen, I-A beta chain;H-2 class II histocompatibility antigen, E-Q beta chain;H-2 class II histocompatibility antigen, E-S beta chain	H2-Eb1	sp|P18468|HB2I_MOUSE H-2 class II histocompatibility antigen, I-A beta chain OS=Mus musculus OX=10090 GN=H2-Eb1 PE=1 SV=1;sp|P20040|HB24_MOUSE H-2 class II histocompatibility antigen, E-Q beta chain OS=Mus musculus OX=10090 PE=1 SV=1;sp|P04231|HB23_MOUSE H	4	264	30231.5	175.847	110.109	96.5927	112398	92733.9	54174.3	0.631	25.0635
5193	Q8VD12	Q8VD12	Zinc finger protein 385A	Znf385a	sp|Q8VD12|Z385A_MOUSE Zinc finger protein 385A OS=Mus musculus OX=10090 GN=Znf385a PE=1 SV=2	4	386	40446.7	158.387	47.0653	16.1607	112377	19731.1	17775	0.631	33.5262
1234	P41245	P41245	Matrix metalloproteinase-9	Mmp9	sp|P41245|MMP9_MOUSE Matrix metalloproteinase-9 OS=Mus musculus OX=10090 GN=Mmp9 PE=1 SV=2	4	730	80535.4	163.231	77.3315	53.4445	112188	64239.6	43959.2	0.631	66.6436
4850	Q8K2Y7	Q8K2Y7	39S ribosomal protein L47, mitochondrial	Mrpl47	sp|Q8K2Y7|RM47_MOUSE 39S ribosomal protein L47, mitochondrial OS=Mus musculus OX=10090 GN=Mrpl47 PE=1 SV=2	4	252	29725.6	168.176	19.8118	21.3182	112175	11943.7	4532.27	0.631	24.5953
1439	P54731	P54731	FAS-associated factor 1	Faf1	sp|P54731|FAF1_MOUSE FAS-associated factor 1 OS=Mus musculus OX=10090 GN=Faf1 PE=1 SV=2	4	649	73863	163.299	24.4361	18.4289	112140	4531.56	5712.44	0.631	61.096
5189	Q8VCY6;REV__Q9DAG5	Q8VCY6	U3 small nucleolar RNA-associated protein 6 homolog	Utp6	sp|Q8VCY6|UTP6_MOUSE U3 small nucleolar RNA-associated protein 6 homolog OS=Mus musculus OX=10090 GN=Utp6 PE=2 SV=1	4	597	70429.4	163.136	10.3572	25.0518	112124	15116.3	26308.4	0.63	58.2472
2258	Q3U1Y4;Q3U1Y4-3;Q3U1Y4-2	Q3U1Y4;Q3U1Y4-3;Q3U1Y4-2	DENN domain-containing protein 4B	Dennd4b	sp|Q3U1Y4|DEN4B_MOUSE DENN domain-containing protein 4B OS=Mus musculus OX=10090 GN=Dennd4b PE=1 SV=2;sp|Q3U1Y4-3|DEN4B_MOUSE Isoform 3 of DENN domain-containing protein 4B OS=Mus musculus OX=10090 GN=Dennd4b;sp|Q3U1Y4-2|DEN4B_MOUSE Isoform 2 of DENN domai	4	1499	164740	163.028	43.5179	38.7331	111955	39783.2	34709.2	0.63	136.04
4992	Q8R1N0	Q8R1N0	Zinc finger protein 830	Znf830	sp|Q8R1N0|ZN830_MOUSE Zinc finger protein 830 OS=Mus musculus OX=10090 GN=Znf830 PE=1 SV=1	4	363	40658.1	165.057	32.2316	86.8774	111528	15331.1	54190.7	0.63	33.4468
4903	Q8K4M5	Q8K4M5	COMM domain-containing protein 1	Commd1	sp|Q8K4M5|COMD1_MOUSE COMM domain-containing protein 1 OS=Mus musculus OX=10090 GN=Commd1 PE=1 SV=2	4	188	20996	162.022	60.7252	47.0748	111358	27073.2	27055.6	0.63	17.2457
2219	Q3TVP5;Q3TVP5-2	Q3TVP5;Q3TVP5-2	Inactive ubiquitin thioesterase FAM105A	Fam105a	sp|Q3TVP5|OTULL_MOUSE Inactive ubiquitin thioesterase OTULINL OS=Mus musculus OX=10090 GN=Otulinl PE=1 SV=1;sp|Q3TVP5-2|OTULL_MOUSE Isoform 2 of Inactive ubiquitin thioesterase OTULINL OS=Mus musculus OX=10090 GN=Otulinl	4	353	41576.2	162.15	64.2173	33.8157	111351	54947.5	31595.5	0.63	34.148
3801	Q8BFY6	Q8BFY6	Peflin	Pef1	sp|Q8BFY6|PEF1_MOUSE Peflin OS=Mus musculus OX=10090 GN=Pef1 PE=1 SV=1	4	275	29227.7	164.71	66.3517	26.9043	111199	58548.9	22588.6	0.63	23.9729
3256	Q6PAM1;Q6PAM1-2	Q6PAM1;Q6PAM1-2	Alpha-taxilin	Txlna	sp|Q6PAM1|TXLNA_MOUSE Alpha-taxilin OS=Mus musculus OX=10090 GN=Txlna PE=1 SV=1;sp|Q6PAM1-2|TXLNA_MOUSE Isoform 2 of Alpha-taxilin OS=Mus musculus OX=10090 GN=Txlna	4	554	62368.7	161.842	95.4015	34.1895	111140	48730.2	17359.9	0.63	51.1282
3827	Q8BG94	Q8BG94	COMM domain-containing protein 7	Commd7	sp|Q8BG94|COMD7_MOUSE COMM domain-containing protein 7 OS=Mus musculus OX=10090 GN=Commd7 PE=1 SV=1	4	200	22652.1	158.372	52.8225	21.3545	111068	20184.2	14552.7	0.629	18.5576
7218	Q9JJZ4	Q9JJZ4	Ubiquitin-conjugating enzyme E2 J1	Ube2j1	sp|Q9JJZ4|UB2J1_MOUSE Ubiquitin-conjugating enzyme E2 J1 OS=Mus musculus OX=10090 GN=Ube2j1 PE=1 SV=2	4	318	34989.5	164.364	35.918	46.462	111060	17723	24590.4	0.629	28.6628
1985	Q02105	Q02105	Complement C1q subcomponent subunit C	C1qc	sp|Q02105|C1QC_MOUSE Complement C1q subcomponent subunit C OS=Mus musculus OX=10090 GN=C1qc PE=1 SV=2	4	246	25991.6	161.635	118.719	95.5845	110998	94962	69949.6	0.629	21.28
7186	Q9JJ78	Q9JJ78	Lymphokine-activated killer T-cell-originated protein kinase	Pbk	sp|Q9JJ78|TOPK_MOUSE Lymphokine-activated killer T-cell-originated protein kinase OS=Mus musculus OX=10090 GN=Pbk PE=1 SV=1	4	330	36744.8	151.1	79.0182	11.7768	110910	37058.7	24324.6	0.629	30.0602
6309	Q9CXU0	Q9CXU0	Mediator of RNA polymerase II transcription subunit 10	Med10	sp|Q9CXU0|MED10_MOUSE Mediator of RNA polymerase II transcription subunit 10 OS=Mus musculus OX=10090 GN=Med10 PE=1 SV=1	4	135	15660.9	161.492	34.5104	38.4756	110900	33091.4	34448.8	0.629	12.8106
6070	Q9CQG2;Q9CQG2-2	Q9CQG2;Q9CQG2-2	Methyltransferase-like protein 16	Mettl16	sp|Q9CQG2|MET16_MOUSE RNA N6-adenosine-methyltransferase METTL16 OS=Mus musculus OX=10090 GN=Mettl16 PE=1 SV=1;sp|Q9CQG2-2|MET16_MOUSE Isoform 2 of RNA N6-adenosine-methyltransferase METTL16 OS=Mus musculus OX=10090 GN=Mettl16	4	553	62340.5	161.215	24.5102	38.7388	110803	25407.5	34688.2	0.629	50.9504
2413	Q3UQ44	Q3UQ44	Ras GTPase-activating-like protein IQGAP2	Iqgap2	sp|Q3UQ44|IQGA2_MOUSE Ras GTPase-activating-like protein IQGAP2 OS=Mus musculus OX=10090 GN=Iqgap2 PE=1 SV=2	4	1575	180528	162.952	5.16507	4.32093	110775	8147.1	6294.9	0.629	147.506
6909	Q9DC70	Q9DC70	NADH dehydrogenase [ubiquinone] iron-sulfur protein 7, mitochondrial	Ndufs7	sp|Q9DC70|NDUS7_MOUSE NADH dehydrogenase [ubiquinone] iron-sulfur protein 7, mitochondrial OS=Mus musculus OX=10090 GN=Ndufs7 PE=1 SV=1	4	224	24682.9	150.876	120.66	46.246	110746	63855	45721.5	0.629	20.1627
3494	Q7TMY8;Q7TMY8-3;Q7TMY8-4;Q7TMY8-2	Q7TMY8;Q7TMY8-3;Q7TMY8-4;Q7TMY8-2	E3 ubiquitin-protein ligase HUWE1	Huwe1	sp|Q7TMY8|HUWE1_MOUSE E3 ubiquitin-protein ligase HUWE1 OS=Mus musculus OX=10090 GN=Huwe1 PE=1 SV=5;sp|Q7TMY8-3|HUWE1_MOUSE Isoform 3 of E3 ubiquitin-protein ligase HUWE1 OS=Mus musculus OX=10090 GN=Huwe1;sp|Q7TMY8-4|HUWE1_MOUSE Isoform 4 of E3 ubiquitin-p	4	4377	482635	168.606	41.3267	13.0173	110678	43286.9	4675.05	0.628	394.007
2504	Q4V9W2-2;Q4V9W2	Q4V9W2-2;Q4V9W2	Protein SREK1IP1	Srek1ip1	sp|Q4V9W2-2|SR1IP_MOUSE Isoform 2 of Protein SREK1IP1 OS=Mus musculus OX=10090 GN=Srek1ip1;sp|Q4V9W2|SR1IP_MOUSE Protein SREK1IP1 OS=Mus musculus OX=10090 GN=Srek1ip1 PE=1 SV=1	4	79	8974.14	150.709	106.031	16.9895	110624	48933.2	24640.3	0.628	7.3226
7547	Q9WTX8;Q9WTX8-2	Q9WTX8;Q9WTX8-2	Mitotic spindle assembly checkpoint protein MAD1	Mad1l1	sp|Q9WTX8|MD1L1_MOUSE Mitotic spindle assembly checkpoint protein MAD1 OS=Mus musculus OX=10090 GN=Mad1l1 PE=1 SV=1;sp|Q9WTX8-2|MD1L1_MOUSE Isoform 2 of Mitotic spindle assembly checkpoint protein MAD1 OS=Mus musculus OX=10090 GN=Mad1l1	4	717	83541.4	160.975	53.0424	33.4386	110544	22461.8	16850.7	0.628	68.118
55	A2AN08-3;A2AN08;A2AN08-2;A2AN08-4	A2AN08-3;A2AN08	E3 ubiquitin-protein ligase UBR4	Ubr4	sp|A2AN08-3|UBR4_MOUSE Isoform 3 of E3 ubiquitin-protein ligase UBR4 OS=Mus musculus OX=10090 GN=Ubr4;sp|A2AN08|UBR4_MOUSE E3 ubiquitin-protein ligase UBR4 OS=Mus musculus OX=10090 GN=Ubr4 PE=1 SV=1	4	5156	570301	160.728	9.8732	15.0008	110468	14650.8	19902.9	0.628	464.692
5314	Q8VID5	Q8VID5	ATP-dependent DNA helicase Q5	Recql5	sp|Q8VID5|RECQ5_MOUSE ATP-dependent DNA helicase Q5 OS=Mus musculus OX=10090 GN=Recql5 PE=1 SV=1	4	982	108246	160.847	73.8079	131.484	110457	61931.4	92208.2	0.628	88.1917
5205	Q8VDD8	Q8VDD8	WAS protein family homolog 1	Wash1	sp|Q8VDD8|WASH1_MOUSE WASH complex subunit 1 OS=Mus musculus OX=10090 GN=Washc1 PE=1 SV=1	4	475	51658.6	163.469	13.5726	20.8494	110455	19387.1	18749	0.628	42.0873
3413	Q6ZQK5;Q6ZQK5-2	Q6ZQK5;Q6ZQK5-2	Arf-GAP with coiled-coil, ANK repeat and PH domain-containing protein 2	Acap2	sp|Q6ZQK5|ACAP2_MOUSE Arf-GAP with coiled-coil, ANK repeat and PH domain-containing protein 2 OS=Mus musculus OX=10090 GN=Acap2 PE=1 SV=2;sp|Q6ZQK5-2|ACAP2_MOUSE Isoform 2 of Arf-GAP with coiled-coil, ANK repeat and PH domain-containing protein 2 OS=Mus mu	4	770	87210.8	160.759	91.4641	36.2749	110397	46353.5	18944.7	0.628	71.0149
6265	Q9CWY8	Q9CWY8	Ribonuclease H2 subunit A	Rnaseh2a	sp|Q9CWY8|RNH2A_MOUSE Ribonuclease H2 subunit A OS=Mus musculus OX=10090 GN=Rnaseh2a PE=1 SV=2	4	301	33512.8	159.742	16.1799	54.9471	110207	13553	42822.9	0.627	27.2423
4345	Q8BZW8	Q8BZW8	NHL repeat-containing protein 2	Nhlrc2	sp|Q8BZW8|NHLC2_MOUSE NHL repeat-containing protein 2 OS=Mus musculus OX=10090 GN=Nhlrc2 PE=1 SV=1	4	725	78430.1	166.068	83.9099	13.0851	110193	73140.4	8185.56	0.627	63.7469
3257	Q6PAQ4	Q6PAQ4	RNA exonuclease 4	Rexo4	sp|Q6PAQ4|REXO4_MOUSE RNA exonuclease 4 OS=Mus musculus OX=10090 GN=Rexo4 PE=2 SV=2	4	432	47598.9	163.083	50.4547	43.7473	110101	27206.4	22431.3	0.627	38.6554
7242	Q9JKN1	Q9JKN1	Zinc transporter 7	Slc30a7	sp|Q9JKN1|ZNT7_MOUSE Zinc transporter 7 OS=Mus musculus OX=10090 GN=Slc30a7 PE=1 SV=1	4	378	41789.9	173.858	7.70084	41.1062	109904	23477.2	12543.7	0.627	33.8772
5846	Q99LI8	Q99LI8	Hepatocyte growth factor-regulated tyrosine kinase substrate	Hgs	sp|Q99LI8|HGS_MOUSE Hepatocyte growth factor-regulated tyrosine kinase substrate OS=Mus musculus OX=10090 GN=Hgs PE=1 SV=2	4	775	86014.9	162.705	8.37835	25.7666	109845	15840.2	21792.3	0.627	69.6911
4092	Q8BNI4;Q8BNI4-2;Q9D8K3-2;Q9D8K3	Q8BNI4;Q8BNI4-2	Derlin-2	Derl2	sp|Q8BNI4|DERL2_MOUSE Derlin-2 OS=Mus musculus OX=10090 GN=Derl2 PE=1 SV=2;sp|Q8BNI4-2|DERL2_MOUSE Isoform 2 of Derlin-2 OS=Mus musculus OX=10090 GN=Derl2	4	239	27639.5	159.903	37.7202	46.3838	109808	35373.6	39259.3	0.627	22.3867
2832	Q61458	Q61458	Cyclin-H	Ccnh	sp|Q61458|CCNH_MOUSE Cyclin-H OS=Mus musculus OX=10090 GN=Ccnh PE=1 SV=2	4	323	37506.3	159.748	16.4242	13.7458	109795	19409.3	19058.8	0.627	30.3745
3390	Q6ZPY7;Q6ZPY7-2	Q6ZPY7;Q6ZPY7-2	Lysine-specific demethylase 3B	Kdm3b	sp|Q6ZPY7|KDM3B_MOUSE Lysine-specific demethylase 3B OS=Mus musculus OX=10090 GN=Kdm3b PE=1 SV=2;sp|Q6ZPY7-2|KDM3B_MOUSE Isoform 2 of Lysine-specific demethylase 3B OS=Mus musculus OX=10090 GN=Kdm3b	4	1562	170875	160.582	1.78918	2.66882	109792	9290.62	10621.1	0.626	138.38
3587	Q80TQ2-2;Q80TQ2;Q80TQ2-3	Q80TQ2-2;Q80TQ2	Ubiquitin carboxyl-terminal hydrolase CYLD	Cyld	sp|Q80TQ2-2|CYLD_MOUSE Isoform 1 of Ubiquitin carboxyl-terminal hydrolase CYLD OS=Mus musculus OX=10090 GN=Cyld;sp|Q80TQ2|CYLD_MOUSE Ubiquitin carboxyl-terminal hydrolase CYLD OS=Mus musculus OX=10090 GN=Cyld PE=1 SV=2	4	955	106857	158.91	14.4545	24.8545	109537	16869.8	26225.5	0.626	86.3353
2416	Q3UQN2;Q3UQN2-3;Q3UQN2-2	Q3UQN2;Q3UQN2-3	F-BAR domain only protein 2	Fcho2	sp|Q3UQN2|FCHO2_MOUSE F-BAR domain only protein 2 OS=Mus musculus OX=10090 GN=Fcho2 PE=1 SV=1;sp|Q3UQN2-3|FCHO2_MOUSE Isoform 3 of F-BAR domain only protein 2 OS=Mus musculus OX=10090 GN=Fcho2	4	809	88734.2	169.275	6.92906	20.7299	109224	17725.9	2602.14	0.626	71.4881
6470	Q9D0M1	Q9D0M1	Phosphoribosyl pyrophosphate synthase-associated protein 1	Prpsap1	sp|Q9D0M1|KPRA_MOUSE Phosphoribosyl pyrophosphate synthase-associated protein 1 OS=Mus musculus OX=10090 GN=Prpsap1 PE=1 SV=1	4	356	39431.8	161.494	37.9586	43.8024	109120	37158.7	33443.3	0.626	31.7378
3487	Q7TMQ7;Q7M6Z4-2	Q7TMQ7	WD repeat-containing protein 91	Wdr91	sp|Q7TMQ7|WDR91_MOUSE WD repeat-containing protein 91 OS=Mus musculus OX=10090 GN=Wdr91 PE=1 SV=1	4	748	83420.7	171.5	8.13228	46.3437	109106	21190.3	17316.1	0.626	67.1344
5289	Q8VEL2	Q8VEL2	Myotubularin-related protein 14	Mtmr14	sp|Q8VEL2|MTMRE_MOUSE Myotubularin-related protein 14 OS=Mus musculus OX=10090 GN=Mtmr14 PE=1 SV=2	4	648	72442.8	158.593	26.9434	23.4326	108909	27394.2	24910.7	0.626	58.1945
7582	Q9WUN2	Q9WUN2	Serine/threonine-protein kinase TBK1	Tbk1	sp|Q9WUN2|TBK1_MOUSE Serine/threonine-protein kinase TBK1 OS=Mus musculus OX=10090 GN=Tbk1 PE=1 SV=1	4	729	83424.7	166.845	67.7233	13.8717	108907	63124.7	3507.31	0.626	67.0156
1458	P56183-2;P56183;P56183-3	P56183-2;P56183;P56183-3	Ribosomal RNA processing protein 1 homolog A	Rrp1	sp|P56183-2|RRP1_MOUSE Isoform 2 of Ribosomal RNA processing protein 1 homolog A OS=Mus musculus OX=10090 GN=Rrp1;sp|P56183|RRP1_MOUSE Ribosomal RNA processing protein 1 homolog A OS=Mus musculus OX=10090 GN=Rrp1 PE=1 SV=2;sp|P56183-3|RRP1_MOUSE Isoform 3	4	443	50012.6	172.214	22.0583	38.8367	108864	33614.6	10879.6	0.626	40.1596
3347	Q6R891;Q6R891-2	Q6R891	Neurabin-2	Ppp1r9b	sp|Q6R891|NEB2_MOUSE Neurabin-2 OS=Mus musculus OX=10090 GN=Ppp1r9b PE=1 SV=1	4	817	89520.3	158.377	189.695	48.2065	108853	107464	28054.3	0.625	71.876
1407	P52875	P52875	Transmembrane protein 165	Tmem165	sp|P52875|TM165_MOUSE Transmembrane protein 165 OS=Mus musculus OX=10090 GN=Tmem165 PE=1 SV=2	4	323	34790.6	161.069	114.177	76.1559	108833	68152.7	46558.2	0.625	27.9285
2451	Q3UY34	Q3UY34	Uncharacterized protein C12orf43 homolog		sp|Q3UY34|CSTOS_MOUSE Protein CUSTOS OS=Mus musculus OX=10090 GN=Custos PE=2 SV=1	4	256	27631.1	160.787	42.8415	33.0375	108551	22384.3	14699.8	0.625	22.1236
7515	Q9R1X4;Q9R1X4-6;Q9R1X4-5	Q9R1X4;Q9R1X4-6;Q9R1X4-5	Protein timeless homolog	Timeless	sp|Q9R1X4|TIM_MOUSE Protein timeless homolog OS=Mus musculus OX=10090 GN=Timeless PE=1 SV=3;sp|Q9R1X4-6|TIM_MOUSE Isoform 6 of Protein timeless homolog OS=Mus musculus OX=10090 GN=Timeless;sp|Q9R1X4-5|TIM_MOUSE Isoform 5 of Protein timeless homolog OS=Mus	4	1197	137503	168.869	21.2484	26.3696	108509	30923.3	7187.71	0.625	110.053
6986	Q9EPU4	Q9EPU4	Cleavage and polyadenylation specificity factor subunit 1	Cpsf1	sp|Q9EPU4|CPSF1_MOUSE Cleavage and polyadenylation specificity factor subunit 1 OS=Mus musculus OX=10090 GN=Cpsf1 PE=1 SV=1	4	1441	160818	159.699	10.856	12.61	108393	15575.1	13812.9	0.625	128.576
2741	Q60949-2;Q60949;Q8BYJ6-4;Q8BYJ6-2;Q8BYJ6-3	Q60949-2;Q60949	TBC1 domain family member 1	Tbc1d1	sp|Q60949-2|TBCD1_MOUSE Isoform 2 of TBC1 domain family member 1 OS=Mus musculus OX=10090 GN=Tbc1d1;sp|Q60949|TBCD1_MOUSE TBC1 domain family member 1 OS=Mus musculus OX=10090 GN=Tbc1d1 PE=1 SV=3	4	1162	132008	157.533	26.8662	13.0518	108273	26965.2	18482	0.625	105.425
1868	P97328	P97328	Ketohexokinase	Khk	sp|P97328|KHK_MOUSE Ketohexokinase OS=Mus musculus OX=10090 GN=Khk PE=1 SV=1	4	298	32750.3	160.054	46.115	41.65	108147	43057.2	32011.5	0.625	26.1248
7160	Q9JIG7	Q9JIG7	Coiled-coil domain-containing protein 22	Ccdc22	sp|Q9JIG7|CCD22_MOUSE Coiled-coil domain-containing protein 22 OS=Mus musculus OX=10090 GN=Ccdc22 PE=1 SV=1	4	627	70843.5	157.457	28.5308	22.8902	108128	28506.6	24498.8	0.624	56.502
5568	Q920Q4;Q920Q4-2;REV__Q69ZS8	Q920Q4;Q920Q4-2	Vacuolar protein sorting-associated protein 16 homolog	Vps16	sp|Q920Q4|VPS16_MOUSE Vacuolar protein sorting-associated protein 16 homolog OS=Mus musculus OX=10090 GN=Vps16 PE=1 SV=3;sp|Q920Q4-2|VPS16_MOUSE Isoform 2 of Vacuolar protein sorting-associated protein 16 homolog OS=Mus musculus OX=10090 GN=Vps16	4	839	94928.2	157.085	17.5206	22.2734	107965	20090.9	24183.4	0.624	75.5967
5018	Q8R2Q8	Q8R2Q8	Bone marrow stromal antigen 2	Bst2	sp|Q8R2Q8|BST2_MOUSE Bone marrow stromal antigen 2 OS=Mus musculus OX=10090 GN=Bst2 PE=1 SV=1	4	172	19152.1	146.896	60.9035	59.3665	107825	21316	51542.9	0.624	15.2321
7676	Q9Z103	Q9Z103	Activity-dependent neuroprotector homeobox protein	Adnp	sp|Q9Z103|ADNP_MOUSE Activity-dependent neuroprotector homeobox protein OS=Mus musculus OX=10090 GN=Adnp PE=1 SV=2	4	1108	124308	159.646	23.1861	15.3769	107780	26535.9	15013.5	0.624	98.8238
4916	Q8QZS1	Q8QZS1	3-hydroxyisobutyryl-CoA hydrolase, mitochondrial	Hibch	sp|Q8QZS1|HIBCH_MOUSE 3-hydroxyisobutyryl-CoA hydrolase, mitochondrial OS=Mus musculus OX=10090 GN=Hibch PE=1 SV=1	4	385	43037.6	156.816	10.5386	56.1274	107689	15257.2	45113.2	0.624	34.1855
62	A2AQ19	A2AQ19	RNA polymerase-associated protein RTF1 homolog	Rtf1	sp|A2AQ19|RTF1_MOUSE RNA polymerase-associated protein RTF1 homolog OS=Mus musculus OX=10090 GN=Rtf1 PE=1 SV=1	4	715	80797.1	151.597	20.1662	6.5678	107475	2970.3	10855.8	0.624	64.051
1800	P70398	P70398	Probable ubiquitin carboxyl-terminal hydrolase FAF-X	Usp9x	sp|P70398|USP9X_MOUSE Probable ubiquitin carboxyl-terminal hydrolase FAF-X OS=Mus musculus OX=10090 GN=Usp9x PE=1 SV=2	4	2559	290711	157.378	33.2761	8.60991	107440	32386.2	13730.5	0.624	230.383
4458	Q8C5L7	Q8C5L7	RNA-binding protein 34	Rbm34	sp|Q8C5L7|RBM34_MOUSE RNA-binding protein 34 OS=Mus musculus OX=10090 GN=Rbm34 PE=1 SV=1	4	375	41325.9	161.235	26.4901	33.7059	107418	16538.2	13729.5	0.624	32.7433
5389	Q91W39	Q91W39	Nuclear receptor coactivator 5	Ncoa5	sp|Q91W39|NCOA5_MOUSE Nuclear receptor coactivator 5 OS=Mus musculus OX=10090 GN=Ncoa5 PE=1 SV=1	4	579	65319.1	156.352	27.2983	36.4277	107370	27546.9	32840.5	0.623	51.7306
1048	P24860	P24860	G2/mitotic-specific cyclin-B1	Ccnb1	sp|P24860|CCNB1_MOUSE G2/mitotic-specific cyclin-B1 OS=Mus musculus OX=10090 GN=Ccnb1 PE=1 SV=3	4	430	48051.9	156.238	63.664	47.47	107292	29371.4	27385.8	0.623	38.0277
7092	Q9ESU6;Q9ESU6-2;Q91Y44	Q9ESU6;Q9ESU6-2	Bromodomain-containing protein 4	Brd4	sp|Q9ESU6|BRD4_MOUSE Bromodomain-containing protein 4 OS=Mus musculus OX=10090 GN=Brd4 PE=1 SV=2;sp|Q9ESU6-2|BRD4_MOUSE Isoform 2 of Bromodomain-containing protein 4 OS=Mus musculus OX=10090 GN=Brd4	4	1400	155895	164.971	13.1846	28.3074	107153	18593.7	8339.32	0.623	123.214
6531	Q9D1N9;Q9D1N9-2	Q9D1N9;Q9D1N9-2	39S ribosomal protein L21, mitochondrial	Mrpl21	sp|Q9D1N9|RM21_MOUSE 39S ribosomal protein L21, mitochondrial OS=Mus musculus OX=10090 GN=Mrpl21 PE=1 SV=1;sp|Q9D1N9-2|RM21_MOUSE Isoform 2 of 39S ribosomal protein L21, mitochondrial OS=Mus musculus OX=10090 GN=Mrpl21	4	209	23366.2	155.858	62.2541	18.1689	107121	28429.8	6140.19	0.623	18.4624
6732	Q9D8S3	Q9D8S3	ADP-ribosylation factor GTPase-activating protein 3	Arfgap3	sp|Q9D8S3|ARFG3_MOUSE ADP-ribosylation factor GTPase-activating protein 3 OS=Mus musculus OX=10090 GN=Arfgap3 PE=1 SV=2	4	523	57455.8	158.39	61.0332	67.9052	107023	53901.2	48840.3	0.623	45.3559
4366	Q8C0J2-2;Q8C0J2-5;Q8C0J2;Q8C0J2-3;Q8C0J2-4	Q8C0J2-2;Q8C0J2-5;Q8C0J2;Q8C0J2-3;Q8C0J2-4	Autophagy-related protein 16-1	Atg16l1	sp|Q8C0J2-2|A16L1_MOUSE Isoform 2 of Autophagy-related protein 16-1 OS=Mus musculus OX=10090 GN=Atg16l1;sp|Q8C0J2-5|A16L1_MOUSE Isoform 5 of Autophagy-related protein 16-1 OS=Mus musculus OX=10090 GN=Atg16l1;sp|Q8C0J2|A16L1_MOUSE Autophagy-related protein	4	588	66202.6	162.053	21.1043	16.6817	107017	27310.2	9156.57	0.623	52.2578
5629	Q922H9;Q922H9-2	Q922H9;Q922H9-2	Zinc finger protein 330	Znf330	sp|Q922H9|ZN330_MOUSE Zinc finger protein 330 OS=Mus musculus OX=10090 GN=Znf330 PE=1 SV=1;sp|Q922H9-2|ZN330_MOUSE Isoform 2 of Zinc finger protein 330 OS=Mus musculus OX=10090 GN=Znf330	4	316	35607.6	158.261	49.4812	40.3508	106936	26644.5	20460.7	0.623	28.0859
7559	Q9WU62-2;Q9WU62	Q9WU62-2;Q9WU62	Inner centromere protein	Incenp	sp|Q9WU62-2|INCE_MOUSE Isoform 2 of Inner centromere protein OS=Mus musculus OX=10090 GN=Incenp;sp|Q9WU62|INCE_MOUSE Inner centromere protein OS=Mus musculus OX=10090 GN=Incenp PE=1 SV=2	4	876	100772	158.16	51.3712	34.4048	106867	27862.5	16105.6	0.622	79.4345
6234	Q9CWI3	Q9CWI3	BRCA2 and CDKN1A-interacting protein	Bccip	sp|Q9CWI3|BCCIP_MOUSE BRCA2 and CDKN1A-interacting protein OS=Mus musculus OX=10090 GN=Bccip PE=1 SV=1	4	316	35942.1	158.115	21.9148	20.7382	106747	9014.46	5823.54	0.622	28.2997
5660	Q923B1	Q923B1	Lariat debranching enzyme	Dbr1	sp|Q923B1|DBR1_MOUSE Lariat debranching enzyme OS=Mus musculus OX=10090 GN=Dbr1 PE=1 SV=2	4	550	62289.4	155.34	13.3851	11.6889	106721	12974.6	14352.1	0.622	49.0331
2989	Q64151	Q64151	Semaphorin-4C	Sema4c	sp|Q64151|SEM4C_MOUSE Semaphorin-4C OS=Mus musculus OX=10090 GN=Sema4c PE=1 SV=1	4	834	92556.5	159.639	16.6741	21.3949	106682	9220.66	5294.34	0.622	72.8322
4006	Q8BK35	Q8BK35		Gltscr2	sp|Q8BK35|NOP53_MOUSE Ribosome biogenesis protein NOP53 OS=Mus musculus OX=10090 GN=Nop53 PE=1 SV=1	4	484	55792.9	157.92	33.5448	27.1122	106615	16498.6	10517.8	0.622	43.8756
3709	Q80XM9-2;Q80XM9;Q80XM9-3;Q80XM9-4	Q80XM9-2;Q80XM9	PQ-loop repeat-containing protein 1	Pqlc1	sp|Q80XM9-2|PQLC1_MOUSE Isoform 2 of PQ-loop repeat-containing protein 1 OS=Mus musculus OX=10090 GN=Pqlc1;sp|Q80XM9|PQLC1_MOUSE PQ-loop repeat-containing protein 1 OS=Mus musculus OX=10090 GN=Pqlc1 PE=1 SV=1	4	253	28455.4	154.989	71.4145	60.8295	106524	34178.9	37467.9	0.622	22.3582
7010	Q9EQP2	Q9EQP2	EH domain-containing protein 4	Ehd4	sp|Q9EQP2|EHD4_MOUSE EH domain-containing protein 4 OS=Mus musculus OX=10090 GN=Ehd4 PE=1 SV=1	4	541	61480.6	154.624	3.12315	9.33285	106427	8932.42	16132	0.622	48.2628
6395	Q9CZJ1	Q9CZJ1	Probable U3 small nucleolar RNA-associated protein 11	Utp11l	sp|Q9CZJ1|UTP11_MOUSE Probable U3 small nucleolar RNA-associated protein 11 OS=Mus musculus OX=10090 GN=Utp11 PE=2 SV=1	4	253	30550.6	157.433	11.3661	20.7239	106224	2443.3	5790.7	0.622	23.9367
7418	Q9QZB9	Q9QZB9	Dynactin subunit 5	Dctn5	sp|Q9QZB9|DCTN5_MOUSE Dynactin subunit 5 OS=Mus musculus OX=10090 GN=Dctn5 PE=1 SV=1	4	182	20140.5	148.547	47.5043	5.61665	106084	15755.6	8993.13	0.621	15.7596
6911	Q9DCA2	Q9DCA2	28S ribosomal protein S11, mitochondrial	Mrps11	sp|Q9DCA2|RT11_MOUSE 28S ribosomal protein S11, mitochondrial OS=Mus musculus OX=10090 GN=Mrps11 PE=1 SV=2	4	191	20208.2	156.973	67.6894	31.5026	106065	38395.1	14045.6	0.621	15.8097
1390	P52019	P52019	Squalene monooxygenase	Sqle	sp|P52019|ERG1_MOUSE Squalene monooxygenase OS=Mus musculus OX=10090 GN=Sqle PE=2 SV=1	4	572	63769.9	154.401	14.3294	29.5976	106030	17926.4	28468.1	0.621	49.8732
5977	Q9CPT3	Q9CPT3	N-acylneuraminate-9-phosphatase	Nanp	sp|Q9CPT3|NANP_MOUSE N-acylneuraminate-9-phosphatase OS=Mus musculus OX=10090 GN=Nanp PE=1 SV=1	4	248	27808.1	154.371	9.85781	71.3344	106010	14640.4	54404.5	0.621	21.7441
7220	Q9JK23	Q9JK23	Proteasome assembly chaperone 1	Psmg1	sp|Q9JK23|PSMG1_MOUSE Proteasome assembly chaperone 1 OS=Mus musculus OX=10090 GN=Psmg1 PE=1 SV=1	4	289	33104.2	167.672	68.2901	47.2499	105994	67061.4	17526.5	0.621	25.8813
1787	P70335;P70335-2	P70335;P70335-2	Rho-associated protein kinase 1	Rock1	sp|P70335|ROCK1_MOUSE Rho-associated protein kinase 1 OS=Mus musculus OX=10090 GN=Rock1 PE=1 SV=1;sp|P70335-2|ROCK1_MOUSE Isoform 2 of Rho-associated protein kinase 1 OS=Mus musculus OX=10090 GN=Rock1	4	1354	158171	153.884	92.2746	23.7914	105675	47305.8	10103.3	0.621	123.289
4660	Q8CI32	Q8CI32	BAG family molecular chaperone regulator 5	Bag5	sp|Q8CI32|BAG5_MOUSE BAG family molecular chaperone regulator 5 OS=Mus musculus OX=10090 GN=Bag5 PE=1 SV=1	4	447	50942.5	156.523	39.3331	32.5149	105672	20265.1	14570.2	0.621	39.7067
7093	Q9ESV0	Q9ESV0	ATP-dependent RNA helicase DDX24	Ddx24	sp|Q9ESV0|DDX24_MOUSE ATP-dependent RNA helicase DDX24 OS=Mus musculus OX=10090 GN=Ddx24 PE=1 SV=2	4	857	96429.1	143.937	46.6174	11.7086	105652	16875.5	23476.4	0.62	75.147
7196	Q9JJF3	Q9JJF3	Bifunctional lysine-specific demethylase and histidyl-hydroxylase NO66	No66	sp|Q9JJF3|RIOX1_MOUSE Ribosomal oxygenase 1 OS=Mus musculus OX=10090 GN=Riox1 PE=1 SV=2	4	603	67556.7	153.79	35.4926	29.9474	105611	33445	28646	0.62	52.6261
4667	Q8CI75;Q8CI75-2	Q8CI75;Q8CI75-2	DIS3-like exonuclease 2	Dis3l2	sp|Q8CI75|DI3L2_MOUSE DIS3-like exonuclease 2 OS=Mus musculus OX=10090 GN=Dis3l2 PE=1 SV=1;sp|Q8CI75-2|DI3L2_MOUSE Isoform 2 of DIS3-like exonuclease 2 OS=Mus musculus OX=10090 GN=Dis3l2	4	870	97774.7	153.615	18.759	41.215	105580	20838.7	35726.7	0.62	76.1436
2606	Q5SFM8;Q5SFM8-2;Q5SFM8-3	Q5SFM8;Q5SFM8-2;Q5SFM8-3	RNA-binding protein 27	Rbm27	sp|Q5SFM8|RBM27_MOUSE RNA-binding protein 27 OS=Mus musculus OX=10090 GN=Rbm27 PE=1 SV=3;sp|Q5SFM8-2|RBM27_MOUSE Isoform 2 of RNA-binding protein 27 OS=Mus musculus OX=10090 GN=Rbm27;sp|Q5SFM8-3|RBM27_MOUSE Isoform 3 of RNA-binding protein 27 OS=Mus muscul	4	1060	118552	149.731	25.0518	35.1442	105578	12132.7	31897.7	0.62	92.3225
4515	Q8CB96;Q8CB96-2;Q8CB96-3	Q8CB96;Q8CB96-2;Q8CB96-3	Ras association domain-containing protein 4	Rassf4	sp|Q8CB96|RASF4_MOUSE Ras association domain-containing protein 4 OS=Mus musculus OX=10090 GN=Rassf4 PE=1 SV=1;sp|Q8CB96-2|RASF4_MOUSE Isoform 2 of Ras association domain-containing protein 4 OS=Mus musculus OX=10090 GN=Rassf4;sp|Q8CB96-3|RASF4_MOUSE Isofo	4	322	36934.1	146.543	215.569	7.54573	105493	127349	15682.7	0.62	28.7391
4929	Q8R015;Q8R015-2	Q8R015;Q8R015-2	Biogenesis of lysosome-related organelles complex 1 subunit 5	Bloc1s5	sp|Q8R015|BL1S5_MOUSE Biogenesis of lysosome-related organelles complex 1 subunit 5 OS=Mus musculus OX=10090 GN=Bloc1s5 PE=1 SV=1;sp|Q8R015-2|BL1S5_MOUSE Isoform 2 of Biogenesis of lysosome-related organelles complex 1 subunit 5 OS=Mus musculus OX=10090 GN	4	185	21283.1	155.396	12.0911	12.8089	105450	17384.8	14546	0.62	16.5541
1456	P55937-1;P55937	P55937-1;P55937	Golgin subfamily A member 3	Golga3	sp|P55937-1|GOGA3_MOUSE Isoform 1 of Golgin subfamily A member 3 OS=Mus musculus OX=10090 GN=Golga3;sp|P55937|GOGA3_MOUSE Golgin subfamily A member 3 OS=Mus musculus OX=10090 GN=Golga3 PE=1 SV=3	4	1447	162821	153.412	17.5272	11.4338	105440	19927	17204.9	0.62	126.631
5823	Q99LB0	Q99LB0	Deoxynucleotidyltransferase terminal-interacting protein 1	Dnttip1	sp|Q99LB0|TDIF1_MOUSE Deoxynucleotidyltransferase terminal-interacting protein 1 OS=Mus musculus OX=10090 GN=Dnttip1 PE=1 SV=1	4	328	36852	158.192	24.3459	30.2201	105416	15263.1	11561.5	0.619	28.6544
4653	Q8CHW4	Q8CHW4	Translation initiation factor eIF-2B subunit epsilon	Eif2b5	sp|Q8CHW4|EI2BE_MOUSE Translation initiation factor eIF-2B subunit epsilon OS=Mus musculus OX=10090 GN=Eif2b5 PE=1 SV=1	4	717	80086.4	153.327	47.5339	70.3383	105293	42269.2	53717.6	0.619	62.1987
6123	Q9CQV5	Q9CQV5	28S ribosomal protein S24, mitochondrial	Mrps24	sp|Q9CQV5|RT24_MOUSE 28S ribosomal protein S24, mitochondrial OS=Mus musculus OX=10090 GN=Mrps24 PE=1 SV=1	4	167	18901	153.309	141.948	49.7115	105280	111629	40897	0.619	14.6776
549	O55101	O55101	Synaptogyrin-2	Syngr2	sp|O55101|SNG2_MOUSE Synaptogyrin-2 OS=Mus musculus OX=10090 GN=Syngr2 PE=2 SV=1	4	224	24777.9	155.686	120.794	61.7058	105196	72583.8	36271	0.619	19.226
7136	Q9JHW2	Q9JHW2	Omega-amidase NIT2	Nit2	sp|Q9JHW2|NIT2_MOUSE Omega-amidase NIT2 OS=Mus musculus OX=10090 GN=Nit2 PE=1 SV=1	4	276	30501.8	166.366	39.7387	54.1433	105169	46245.4	22864.4	0.619	23.6611
1125	P29452	P29452	Caspase-1;Caspase-1 subunit p20;Caspase-1 subunit p10	Casp1	sp|P29452|CASP1_MOUSE Caspase-1 OS=Mus musculus OX=10090 GN=Casp1 PE=1 SV=1	4	402	45640.5	152.924	62.8465	6.83751	105105	53141.1	14316.2	0.619	35.3832
1348	P49935	P49935	Pro-cathepsin H;Cathepsin H mini chain;Cathepsin H;Cathepsin H heavy chain;Cathepsin H light chain	Ctsh	sp|P49935|CATH_MOUSE Pro-cathepsin H OS=Mus musculus OX=10090 GN=Ctsh PE=1 SV=2	4	333	37170.3	155.527	18.7241	56.3421	105089	22706.2	41311.9	0.619	28.8122
2443	Q3UVL4;Q3UVL4-2;Q3UVL4-3	Q3UVL4;Q3UVL4-2	Vacuolar protein sorting-associated protein 51 homolog	Vps51	sp|Q3UVL4|VPS51_MOUSE Vacuolar protein sorting-associated protein 51 homolog OS=Mus musculus OX=10090 GN=Vps51 PE=1 SV=2;sp|Q3UVL4-2|VPS51_MOUSE Isoform 2 of Vacuolar protein sorting-associated protein 51 homolog OS=Mus musculus OX=10090 GN=Vps51	4	782	86187.4	155.161	6.58531	10.4777	105052	8707.28	8429.82	0.619	66.7838
3282	Q6PDI5;Q6PDI5-2	Q6PDI5;Q6PDI5-2	Proteasome-associated protein ECM29 homolog	Ecm29	sp|Q6PDI5|ECM29_MOUSE Proteasome adapter and scaffold protein ECM29 OS=Mus musculus OX=10090 GN=Ecpas PE=1 SV=3;sp|Q6PDI5-2|ECM29_MOUSE Isoform 2 of Proteasome adapter and scaffold protein ECM29 OS=Mus musculus OX=10090 GN=Ecpas	4	1840	203703	152.813	21.0005	30.0475	105029	22446.2	28732.8	0.618	157.808
5228	Q8VDQ8-2;Q8VDQ8;Q8VDQ8-4;Q8VDQ8-3	Q8VDQ8-2;Q8VDQ8;Q8VDQ8-4;Q8VDQ8-3	NAD-dependent protein deacetylase sirtuin-2	Sirt2	sp|Q8VDQ8-2|SIR2_MOUSE Isoform 2 of NAD-dependent protein deacetylase sirtuin-2 OS=Mus musculus OX=10090 GN=Sirt2;sp|Q8VDQ8|SIR2_MOUSE NAD-dependent protein deacetylase sirtuin-2 OS=Mus musculus OX=10090 GN=Sirt2 PE=1 SV=2;sp|Q8VDQ8-4|SIR2_MOUSE Isoform 4	4	352	39553.5	156.161	35.4229	30.5511	104819	21954.7	14105.4	0.618	30.5809
6525	Q9D1K7	Q9D1K7	UPF0687 protein C20orf27 homolog		sp|Q9D1K7|CT027_MOUSE UPF0687 protein C20orf27 homolog OS=Mus musculus OX=10090 PE=1 SV=3	4	174	19476.2	152.475	87.7027	84.744	104796	71349.8	62703	0.618	15.0548
1615	P61963	P61963	DDB1- and CUL4-associated factor 7	Dcaf7	sp|P61963|DCAF7_MOUSE DDB1- and CUL4-associated factor 7 OS=Mus musculus OX=10090 GN=Dcaf7 PE=1 SV=1	4	342	38926.2	149.85	104.974	46.0498	104770	53596.1	31204.4	0.618	30.0817
6781	Q9DAA6;Q9DAA6-2	Q9DAA6;Q9DAA6-2	Exosome complex component CSL4	Exosc1	sp|Q9DAA6|EXOS1_MOUSE Exosome complex component CSL4 OS=Mus musculus OX=10090 GN=Exosc1 PE=1 SV=1;sp|Q9DAA6-2|EXOS1_MOUSE Isoform 2 of Exosome complex component CSL4 OS=Mus musculus OX=10090 GN=Exosc1	4	195	21423.7	151.466	15.7537	12.3463	104741	7828.5	11693.2	0.618	16.5515
2420	Q3URE1;Q3URE1-2	Q3URE1	Acyl-CoA synthetase family member 3, mitochondrial	Acsf3	sp|Q3URE1|ACSF3_MOUSE Acyl-CoA synthetase family member 3, mitochondrial OS=Mus musculus OX=10090 GN=Acsf3 PE=1 SV=2	4	583	65076.7	152.425	18.7935	35.7295	104674	21111.3	32150.6	0.618	50.2443
6970	Q9EPB5	Q9EPB5	Serine hydrolase-like protein	Serhl	sp|Q9EPB5|SERHL_MOUSE Serine hydrolase-like protein OS=Mus musculus OX=10090 GN=Serhl PE=1 SV=1	4	311	35310.6	152.357	13.1616	79.5252	104627	16971.4	59363.4	0.618	27.2503
296	G5E870	G5E870	E3 ubiquitin-protein ligase TRIP12	Trip12	sp|G5E870|TRIPC_MOUSE E3 ubiquitin-protein ligase TRIP12 OS=Mus musculus OX=10090 GN=Trip12 PE=1 SV=1	4	2025	224128	152.159	13.9419	22.4501	104490	17534.8	23879.9	0.617	172.741
2145	Q3TCJ1	Q3TCJ1	BRISC complex subunit Abro1	Fam175b	sp|Q3TCJ1|ABRX2_MOUSE BRISC complex subunit Abraxas 2 OS=Mus musculus OX=10090 GN=Abraxas2 PE=1 SV=1	4	415	46942.8	154.703	80.5357	38.7053	104443	46817.6	19226	0.617	36.1638
4784	Q8K1R7	Q8K1R7	Serine/threonine-protein kinase Nek9	Nek9	sp|Q8K1R7|NEK9_MOUSE Serine/threonine-protein kinase Nek9 OS=Mus musculus OX=10090 GN=Nek9 PE=1 SV=2	4	984	107143	144.046	36.3362	2.57678	104407	11580.1	14240.7	0.617	82.512
6774	Q9D9V3-2;Q9D9V3	Q9D9V3-2;Q9D9V3	Ethylmalonyl-CoA decarboxylase	Echdc1	sp|Q9D9V3-2|ECHD1_MOUSE Isoform 2 of Ethylmalonyl-CoA decarboxylase OS=Mus musculus OX=10090 GN=Echdc1;sp|Q9D9V3|ECHD1_MOUSE Ethylmalonyl-CoA decarboxylase OS=Mus musculus OX=10090 GN=Echdc1 PE=1 SV=2	4	299	32726.9	151.878	27.127	41.897	104386	26895.7	36036.1	0.617	25.1984
7089	Q9EST4;Q9EST4-3;Q9EST4-2	Q9EST4;Q9EST4-3	Proteasome assembly chaperone 2	Psmg2	sp|Q9EST4|PSMG2_MOUSE Proteasome assembly chaperone 2 OS=Mus musculus OX=10090 GN=Psmg2 PE=1 SV=1;sp|Q9EST4-3|PSMG2_MOUSE Isoform 3 of Proteasome assembly chaperone 2 OS=Mus musculus OX=10090 GN=Psmg2	4	264	29524.4	154.847	91.6232	57.3118	104385	76375.7	41376.3	0.617	22.7324
6323	Q9CY21	Q9CY21	Probable 18S rRNA (guanine-N(7))-methyltransferase	Wbscr22	sp|Q9CY21|BUD23_MOUSE Probable 18S rRNA (guanine-N(7))-methyltransferase OS=Mus musculus OX=10090 GN=Bud23 PE=1 SV=1	4	281	31586.8	152.173	41.3385	27.5375	104242	20187.9	15308.2	0.617	24.2869
4841	Q8K2T8	Q8K2T8	RNA polymerase II-associated factor 1 homolog	Paf1	sp|Q8K2T8|PAF1_MOUSE RNA polymerase II-associated factor 1 homolog OS=Mus musculus OX=10090 GN=Paf1 PE=1 SV=1	4	535	60518.3	154.27	50.4659	27.6051	104239	27408.7	11343	0.617	46.531
5639	Q922P9	Q922P9	Putative oxidoreductase GLYR1	Glyr1	sp|Q922P9|GLYR1_MOUSE Putative oxidoreductase GLYR1 OS=Mus musculus OX=10090 GN=Glyr1 PE=1 SV=1	4	546	59715.5	154.182	20.9959	29.9941	104180	8461.24	13100.5	0.617	45.8875
2064	Q09200	Q09200	Beta-1,4 N-acetylgalactosaminyltransferase 1	B4galnt1	sp|Q09200|B4GN1_MOUSE Beta-1,4 N-acetylgalactosaminyltransferase 1 OS=Mus musculus OX=10090 GN=B4galnt1 PE=1 SV=1	4	533	59211.9	164.761	44.0409	55.5601	104154	48981.3	23929.6	0.616	45.4891
4844	Q8K2V6;Q8K2V6-2	Q8K2V6;Q8K2V6-2	Importin-11	Ipo11	sp|Q8K2V6|IPO11_MOUSE Importin-11 OS=Mus musculus OX=10090 GN=Ipo11 PE=1 SV=1;sp|Q8K2V6-2|IPO11_MOUSE Isoform 2 of Importin-11 OS=Mus musculus OX=10090 GN=Ipo11	4	975	112416	151.941	23.3042	1.43885	104153	24589.9	10282.2	0.616	86.3623
5353	Q91VJ5	Q91VJ5	Polyglutamine-binding protein 1	Pqbp1	sp|Q91VJ5|PQBP1_MOUSE Polyglutamine-binding protein 1 OS=Mus musculus OX=10090 GN=Pqbp1 PE=1 SV=1	4	263	30597.5	152.283	86.853	14.215	104096	71286	17350.6	0.616	23.4933
5805	Q99KW3-1;Q99KW3-4;Q99KW3;Q99KW3-2	Q99KW3-1;Q99KW3-4;Q99KW3;Q99KW3-2	TRIO and F-actin-binding protein	Triobp	sp|Q99KW3-1|TARA_MOUSE Isoform 1 of TRIO and F-actin-binding protein OS=Mus musculus OX=10090 GN=Triobp;sp|Q99KW3-4|TARA_MOUSE Isoform 4 of TRIO and F-actin-binding protein OS=Mus musculus OX=10090 GN=Triobp;sp|Q99KW3|TARA_MOUSE TRIO and F-actin-binding pr	4	580	66979.8	143.833	16.4264	38.4176	104079	1955.16	38566.6	0.616	51.4198
5930	Q99N96	Q99N96	39S ribosomal protein L1, mitochondrial	Mrpl1	sp|Q99N96|RM01_MOUSE 39S ribosomal protein L1, mitochondrial OS=Mus musculus OX=10090 GN=Mrpl1 PE=1 SV=2	4	336	37596.6	151.36	15.3254	5.68965	103907	18340	13163	0.616	28.8149
2143	Q3TC93	Q3TC93	HCLS1-binding protein 3	Hs1bp3	sp|Q3TC93|H1BP3_MOUSE HCLS1-binding protein 3 OS=Mus musculus OX=10090 GN=Hs1bp3 PE=1 SV=2	4	395	43691.3	150.891	9.1826	32.2144	103708	13690.1	29953.3	0.616	33.4219
7417	Q9QZB7	Q9QZB7	Actin-related protein 10	Actr10	sp|Q9QZB7|ARP10_MOUSE Actin-related protein 10 OS=Mus musculus OX=10090 GN=Actr10 PE=1 SV=2	4	417	46207.9	153.39	18.3002	21.4558	103644	22272.9	18809.4	0.616	35.3252
4217	Q8BUV3	Q8BUV3	Gephyrin;Molybdopterin adenylyltransferase;Molybdopterin molybdenumtransferase	Gphn	sp|Q8BUV3|GEPH_MOUSE Gephyrin OS=Mus musculus OX=10090 GN=Gphn PE=1 SV=2	4	769	83282.4	152.691	50.3162	19.4858	103590	26945	6683.26	0.615	63.6348
1547	P59729	P59729	Ras and Rab interactor 3	Rin3	sp|P59729|RIN3_MOUSE Ras and Rab interactor 3 OS=Mus musculus OX=10090 GN=Rin3 PE=1 SV=2	4	980	107220	146.967	11.3516	33.9824	103577	6851.99	33359.9	0.615	81.9149
6145	Q9CR02;Q9CR02-2	Q9CR02;Q9CR02-2	Translation machinery-associated protein 16	Tma16	sp|Q9CR02|TMA16_MOUSE Translation machinery-associated protein 16 OS=Mus musculus OX=10090 GN=Tma16 PE=1 SV=1;sp|Q9CR02-2|TMA16_MOUSE Isoform 2 of Translation machinery-associated protein 16 OS=Mus musculus OX=10090 GN=Tma16	4	221	25782.4	163.786	20.8004	91.0431	103537	31838.7	50097.5	0.615	19.6899
2499	Q4PJX1;Q4PJX1-3;Q4PJX1-2	Q4PJX1;Q4PJX1-3;Q4PJX1-2	Protein odr-4 homolog	Odr4	sp|Q4PJX1|ODR4_MOUSE Protein odr-4 homolog OS=Mus musculus OX=10090 GN=Odr4 PE=1 SV=2;sp|Q4PJX1-3|ODR4_MOUSE Isoform 3 of Protein odr-4 homolog OS=Mus musculus OX=10090 GN=Odr4;sp|Q4PJX1-2|ODR4_MOUSE Isoform 2 of Protein odr-4 homolog OS=Mus musculus OX=10	4	447	49997.7	150.729	7.44907	10.5249	103508	12696.8	16375.1	0.615	38.1723
5141	Q8VC42	Q8VC42	Uncharacterized protein C18orf8 homolog	Mic1	sp|Q8VC42|RMC1_MOUSE Regulator of MON1-CCZ1 complex OS=Mus musculus OX=10090 GN=Rmc1 PE=2 SV=1	4	657	74922.5	150.694	43.709	63.0632	103484	39332.7	49024.2	0.615	57.1887
607	O70475	O70475	UDP-glucose 6-dehydrogenase	Ugdh	sp|O70475|UGDH_MOUSE UDP-glucose 6-dehydrogenase OS=Mus musculus OX=10090 GN=Ugdh PE=1 SV=1	4	493	54832	153.038	34.4165	10.8675	103407	34071.3	11990	0.615	41.8222
3316	Q6PGC1	Q6PGC1	ATP-dependent RNA helicase Dhx29	Dhx29	sp|Q6PGC1|DHX29_MOUSE ATP-dependent RNA helicase DHX29 OS=Mus musculus OX=10090 GN=Dhx29 PE=1 SV=1	4	1365	153975	148.967	3.07653	24.8075	103318	6186.77	26156.1	0.615	117.341
6278	Q9CX60	Q9CX60	Protein LBH	Lbh	sp|Q9CX60|LBH_MOUSE Protein LBH OS=Mus musculus OX=10090 GN=Lbh PE=1 SV=1	4	105	12138.5	150.201	118.885	100.27	103233	63995.5	66614.3	0.615	9.24292
6570	Q9D2R8	Q9D2R8	28S ribosomal protein S33, mitochondrial	Mrps33	sp|Q9D2R8|RT33_MOUSE 28S ribosomal protein S33, mitochondrial OS=Mus musculus OX=10090 GN=Mrps33 PE=1 SV=1	4	106	12459.4	140.603	206.106	67.8116	103206	119731	57967.7	0.614	9.48472
7016	Q9EQU3	Q9EQU3	Toll-like receptor 9	Tlr9	sp|Q9EQU3|TLR9_MOUSE Toll-like receptor 9 OS=Mus musculus OX=10090 GN=Tlr9 PE=1 SV=3	4	1032	116412	150.102	35.2762	25.8718	103165	32790.6	25959.6	0.614	88.5841
369	O09126	O09126	Semaphorin-4D	Sema4d	sp|O09126|SEM4D_MOUSE Semaphorin-4D OS=Mus musculus OX=10090 GN=Sema4d PE=1 SV=2	4	861	95640.2	150.223	55.6224	31.3646	103161	48062.2	29293.6	0.614	72.7745
1837	P82198	P82198	Transforming growth factor-beta-induced protein ig-h3	Tgfbi	sp|P82198|BGH3_MOUSE Transforming growth factor-beta-induced protein ig-h3 OS=Mus musculus OX=10090 GN=Tgfbi PE=1 SV=1	4	683	74597	149.977	34.8463	30.7207	102992	11870.2	15380.7	0.614	56.6693
6693	Q9D7W5	Q9D7W5	Mediator of RNA polymerase II transcription subunit 8	Med8	sp|Q9D7W5|MED8_MOUSE Mediator of RNA polymerase II transcription subunit 8 OS=Mus musculus OX=10090 GN=Med8 PE=1 SV=1	4	268	29199	152.414	10.9666	19.4904	102986	16837.5	17513.9	0.614	22.1803
4592	Q8CFQ3	Q8CFQ3	Intron-binding protein aquarius	Aqr	sp|Q8CFQ3|AQR_MOUSE RNA helicase aquarius OS=Mus musculus OX=10090 GN=Aqr PE=1 SV=2	4	1481	170294	149.922	12.1483	29.1777	102954	16109.6	27915.5	0.614	129.321
2363	Q3UIU2	Q3UIU2	NADH dehydrogenase [ubiquinone] 1 beta subcomplex subunit 6	Ndufb6	sp|Q3UIU2|NDUB6_MOUSE NADH dehydrogenase [ubiquinone] 1 beta subcomplex subunit 6 OS=Mus musculus OX=10090 GN=Ndufb6 PE=1 SV=3	4	128	15515.1	141.438	26.704	79.2091	102859	3596.33	62844.9	0.614	11.7712
6893	Q9DC23	Q9DC23	DnaJ homolog subfamily C member 10	Dnajc10	sp|Q9DC23|DJC10_MOUSE DnaJ homolog subfamily C member 10 OS=Mus musculus OX=10090 GN=Dnajc10 PE=1 SV=2	4	793	90583.1	149.755	19.8944	8.72958	102839	21792.9	15196	0.613	68.7115
5334	Q91V81	Q91V81	RNA-binding protein 42	Rbm42	sp|Q91V81|RBM42_MOUSE RNA-binding protein 42 OS=Mus musculus OX=10090 GN=Rbm42 PE=1 SV=1	4	474	49875.4	149.471	24.7788	40.5102	102732	25063.2	35015.4	0.613	37.7933
3110	Q6DFX2	Q6DFX2	Anthrax toxin receptor 2	Antxr2	sp|Q6DFX2|ANTR2_MOUSE Anthrax toxin receptor 2 OS=Mus musculus OX=10090 GN=Antxr2 PE=1 SV=1	4	487	53184.3	149.552	48.966	36.749	102700	43139.9	32596.2	0.613	40.2882
6850	Q9DBH0	Q9DBH0	NEDD4-like E3 ubiquitin-protein ligase WWP2	Wwp2	sp|Q9DBH0|WWP2_MOUSE NEDD4-like E3 ubiquitin-protein ligase WWP2 OS=Mus musculus OX=10090 GN=Wwp2 PE=1 SV=1	4	870	98760.7	144.245	10.4189	49.6383	102450	3767.55	43654.9	0.613	74.6315
7791	Q9Z2Z6	Q9Z2Z6	Mitochondrial carnitine/acylcarnitine carrier protein	Slc25a20	sp|Q9Z2Z6|MCAT_MOUSE Mitochondrial carnitine/acylcarnitine carrier protein OS=Mus musculus OX=10090 GN=Slc25a20 PE=1 SV=1	4	301	33026.7	149.698	24.3592	6.95278	102429	25223.9	12921.7	0.613	24.9524
4012	Q8BK72	Q8BK72	28S ribosomal protein S27, mitochondrial	Mrps27	sp|Q8BK72|RT27_MOUSE 28S ribosomal protein S27, mitochondrial OS=Mus musculus OX=10090 GN=Mrps27 PE=1 SV=2	4	415	47778.5	151.422	31.6969	25.6061	102315	15432	10041.8	0.613	36.0575
6014	Q9CQ26	Q9CQ26	STAM-binding protein	Stambp	sp|Q9CQ26|STABP_MOUSE STAM-binding protein OS=Mus musculus OX=10090 GN=Stambp PE=1 SV=1	4	424	48513.6	151.484	30.668	59.4646	102270	31547.2	43100.4	0.613	36.5961
6764	Q9D945-2;Q9D945	Q9D945-2;Q9D945	Protein LLP homolog	Llph	sp|Q9D945-2|LLPH_MOUSE Isoform 2 of Protein LLP homolog OS=Mus musculus OX=10090 GN=Llph;sp|Q9D945|LLPH_MOUSE Protein LLP homolog OS=Mus musculus OX=10090 GN=Llph PE=1 SV=1	4	129	15334	148.355	54.5052	58.0854	101965	24107.3	35761.2	0.612	11.5327
5232	Q8VDS8;Q8VDS8-3;Q8VDS8-2	Q8VDS8;Q8VDS8-3;Q8VDS8-2	Syntaxin-18	Stx18	sp|Q8VDS8|STX18_MOUSE Syntaxin-18 OS=Mus musculus OX=10090 GN=Stx18 PE=1 SV=2;sp|Q8VDS8-3|STX18_MOUSE Isoform 3 of Syntaxin-18 OS=Mus musculus OX=10090 GN=Stx18;sp|Q8VDS8-2|STX18_MOUSE Isoform 2 of Syntaxin-18 OS=Mus musculus OX=10090 GN=Stx18	4	334	38381.2	150.515	57.8203	19.1857	101615	32346.8	5135.05	0.612	28.7674
6585	Q9D358-2	Q9D358-2	Low molecular weight phosphotyrosine protein phosphatase	Acp1	sp|Q9D358-2|PPAC_MOUSE Isoform 2 of Low molecular weight phosphotyrosine protein phosphatase OS=Mus musculus OX=10090 GN=Acp1	4	158	17941.4	147.923	17.9591	55.1437	101581	20282.6	43921.7	0.612	13.4429
1157	P33174	P33174	Chromosome-associated kinesin KIF4	Kif4	sp|P33174|KIF4_MOUSE Chromosome-associated kinesin KIF4 OS=Mus musculus OX=10090 GN=Kif4 PE=1 SV=3	4	1231	139519	147.71	22.6614	46.8616	101435	4445.94	27347.5	0.612	104.387
1502	P58059	P58059	28S ribosomal protein S21, mitochondrial	Mrps21	sp|P58059|RT21_MOUSE 28S ribosomal protein S21, mitochondrial OS=Mus musculus OX=10090 GN=Mrps21 PE=1 SV=1	4	87	10561.3	159.455	32.4447	41.0443	101401	39338.5	15438.2	0.612	7.89917
5068	Q8R3N6	Q8R3N6	THO complex subunit 1	Thoc1	sp|Q8R3N6|THOC1_MOUSE THO complex subunit 1 OS=Mus musculus OX=10090 GN=Thoc1 PE=1 SV=1	4	657	75436	151.81	11.3835	13.8105	101302	18383.5	10319.7	0.612	56.3667
690	O88811;O88811-2	O88811;O88811-2	Signal transducing adapter molecule 2	Stam2	sp|O88811|STAM2_MOUSE Signal transducing adapter molecule 2 OS=Mus musculus OX=10090 GN=Stam2 PE=1 SV=1;sp|O88811-2|STAM2_MOUSE Isoform 2 of Signal transducing adapter molecule 2 OS=Mus musculus OX=10090 GN=Stam2	4	523	57454.5	150.006	17.5645	23.8255	101272	6477.95	8574.05	0.612	42.9178
4055	Q8BM39;Q8BM39-2	Q8BM39	Pre-mRNA-splicing factor 18	Prpf18	sp|Q8BM39|PRP18_MOUSE Pre-mRNA-splicing factor 18 OS=Mus musculus OX=10090 GN=Prpf18 PE=1 SV=1	4	342	39889.7	149.669	71.3407	64.642	101130	40981.5	38771.6	0.612	29.7555
6776	Q9D9Z5	Q9D9Z5	DET1- and DDB1-associated protein 1	Dda1	sp|Q9D9Z5|DDA1_MOUSE DET1- and DDB1-associated protein 1 OS=Mus musculus OX=10090 GN=Dda1 PE=1 SV=1	4	102	11753.2	149.674	160.821	42.4795	101048	98603.8	22298.2	0.611	8.76009
6157	Q9CR27	Q9CR27	WASH complex subunit CCDC53	Ccdc53	sp|Q9CR27|WASC3_MOUSE WASH complex subunit 3 OS=Mus musculus OX=10090 GN=Washc3 PE=1 SV=1	4	194	21092.5	147.035	44.4324	29.6206	100972	18019.3	14714.3	0.611	15.7091
4602	Q8CG72;Q8CG72-2	Q8CG72;Q8CG72-2	Poly(ADP-ribose) glycohydrolase ARH3	Adprhl2	sp|Q8CG72|ARHL2_MOUSE ADP-ribose glycohydrolase ARH3 OS=Mus musculus OX=10090 GN=Adprhl2 PE=1 SV=1;sp|Q8CG72-2|ARHL2_MOUSE Isoform 2 of ADP-ribose glycohydrolase ARH3 OS=Mus musculus OX=10090 GN=Adprhl2	4	370	39414.2	151.901	5.00199	8.03901	100967	14301.3	5535.36	0.611	29.3531
6975	Q9EPK7;Q9EPK7-2	Q9EPK7;Q9EPK7-2	Exportin-7	Xpo7	sp|Q9EPK7|XPO7_MOUSE Exportin-7 OS=Mus musculus OX=10090 GN=Xpo7 PE=1 SV=3;sp|Q9EPK7-2|XPO7_MOUSE Isoform 2 of Exportin-7 OS=Mus musculus OX=10090 GN=Xpo7	4	1087	123810	151.552	9.93657	22.5414	100952	5710.74	6174.86	0.611	92.1925
4232	Q8BVG4;Q8BVG4-2	Q8BVG4;Q8BVG4-2	Dipeptidyl peptidase 9	Dpp9	sp|Q8BVG4|DPP9_MOUSE Dipeptidyl peptidase 9 OS=Mus musculus OX=10090 GN=Dpp9 PE=1 SV=2;sp|Q8BVG4-2|DPP9_MOUSE Isoform 2 of Dipeptidyl peptidase 9 OS=Mus musculus OX=10090 GN=Dpp9	4	862	98001.4	146.806	13.6955	17.1865	100815	17097.2	20259.3	0.611	72.8754
7367	Q9QXX4	Q9QXX4	Calcium-binding mitochondrial carrier protein Aralar2	Slc25a13	sp|Q9QXX4|CMC2_MOUSE Calcium-binding mitochondrial carrier protein Aralar2 OS=Mus musculus OX=10090 GN=Slc25a13 PE=1 SV=1	4	676	74466.9	146.626	23.6102	17.1958	100776	24074.7	20339.4	0.611	55.3536
5994	Q9CPX7	Q9CPX7	28S ribosomal protein S16, mitochondrial	Mrps16	sp|Q9CPX7|RT16_MOUSE 28S ribosomal protein S16, mitochondrial OS=Mus musculus OX=10090 GN=Mrps16 PE=1 SV=1	4	135	15191.7	146.704	103.066	54.5222	100744	82747.9	43455.8	0.611	11.2889
2680	Q60634-3;Q60634-2;Q60634	Q60634-3;Q60634-2;Q60634	Flotillin-2	Flot2	sp|Q60634-3|FLOT2_MOUSE Isoform 3 of Flotillin-2 OS=Mus musculus OX=10090 GN=Flot2;sp|Q60634-2|FLOT2_MOUSE Isoform 2 of Flotillin-2 OS=Mus musculus OX=10090 GN=Flot2;sp|Q60634|FLOT2_MOUSE Flotillin-2 OS=Mus musculus OX=10090 GN=Flot2 PE=1 SV=2	4	379	41659	146.62	41.1395	30.0515	100687	16000.1	15049.9	0.61	30.939
3492	Q7TMY4;Q7TMY4-2	Q7TMY4;Q7TMY4-2	THO complex subunit 7 homolog	Thoc7	sp|Q7TMY4|THOC7_MOUSE THO complex subunit 7 homolog OS=Mus musculus OX=10090 GN=Thoc7 PE=1 SV=2;sp|Q7TMY4-2|THOC7_MOUSE Isoform 2 of THO complex subunit 7 homolog OS=Mus musculus OX=10090 GN=Thoc7	4	204	23714.9	159.209	37.8565	77.8879	100644	43884.2	40902.1	0.61	17.6048
5763	Q99K43	Q99K43	Protein regulator of cytokinesis 1	Prc1	sp|Q99K43|PRC1_MOUSE Protein regulator of cytokinesis 1 OS=Mus musculus OX=10090 GN=Prc1 PE=1 SV=2	4	603	70290.2	146.313	37.4349	25.9981	100562	13632.5	12322.5	0.61	52.1375
3937	Q8BHL8	Q8BHL8	Proteasome inhibitor PI31 subunit	Psmf1	sp|Q8BHL8|PSMF1_MOUSE Proteasome inhibitor PI31 subunit OS=Mus musculus OX=10090 GN=Psmf1 PE=1 SV=1	4	271	29664.4	146.258	48.1394	44.1956	100438	42374.7	37009.7	0.61	21.9765
6784	Q9DAI2	Q9DAI2	Intraflagellar transport protein 22 homolog	Ift22	sp|Q9DAI2|IFT22_MOUSE Intraflagellar transport protein 22 homolog OS=Mus musculus OX=10090 GN=Ift22 PE=1 SV=1	4	185	20832.8	146.132	18.8125	87.117	100436	20533.6	63760.5	0.61	15.4334
322	O08664	O08664	B-cell CLL/lymphoma 7 protein family member C	Bcl7c	sp|O08664|BCL7C_MOUSE B-cell CLL/lymphoma 7 protein family member C OS=Mus musculus OX=10090 GN=Bcl7c PE=1 SV=1	4	217	23445	142.203	134.166	21.6265	100374	71382	16530.9	0.61	17.3578
3612	Q80U93	Q80U93	Nuclear pore complex protein Nup214	Nup214	sp|Q80U93|NU214_MOUSE Nuclear pore complex protein Nup214 OS=Mus musculus OX=10090 GN=Nup214 PE=1 SV=2	4	2085	212979	148.34	41.8026	24.7874	100232	22031.6	9618.76	0.61	157.459
2213	Q3TUU5;REV__Q8CFG8	Q3TUU5	Testis-expressed sequence 30 protein	Tex30	sp|Q3TUU5|TEX30_MOUSE Testis-expressed protein 30 OS=Mus musculus OX=10090 GN=Tex30 PE=1 SV=1	4	225	25263.5	148.279	22.186	51.317	100191	24827.9	37843.5	0.61	18.6701
655	O88522	O88522	NF-kappa-B essential modulator	Ikbkg	sp|O88522|NEMO_MOUSE NF-kappa-B essential modulator OS=Mus musculus OX=10090 GN=Ikbkg PE=1 SV=2	4	412	47972.4	145.764	59.1487	42.1963	100099	27248.7	24013.4	0.609	35.4198
1430	P54116	P54116	Erythrocyte band 7 integral membrane protein	Stom	sp|P54116|STOM_MOUSE Erythrocyte band 7 integral membrane protein OS=Mus musculus OX=10090 GN=Stom PE=1 SV=3	4	284	31375.3	145.594	91.0338	66.5705	100067	46990.8	42111.2	0.609	23.1581
6667	Q9D787	Q9D787	Peptidyl-prolyl cis-trans isomerase-like 2	Ppil2	sp|Q9D787|PPIL2_MOUSE RING-type E3 ubiquitin-protein ligase PPIL2 OS=Mus musculus OX=10090 GN=Ppil2 PE=1 SV=2	4	521	59064.6	145.529	11.9054	30.4326	100022	15440	28493.2	0.609	43.5759
7121	Q9JHJ3	Q9JHJ3	Glycosylated lysosomal membrane protein	Glmp	sp|Q9JHJ3|GLMP_MOUSE Glycosylated lysosomal membrane protein OS=Mus musculus OX=10090 GN=Glmp PE=1 SV=1	4	404	43803.9	145.507	39.21	53.0348	100008	35463.4	42538.7	0.609	32.3124
5813	Q99L13	Q99L13	3-hydroxyisobutyrate dehydrogenase, mitochondrial	Hibadh	sp|Q99L13|3HIDH_MOUSE 3-hydroxyisobutyrate dehydrogenase, mitochondrial OS=Mus musculus OX=10090 GN=Hibadh PE=1 SV=1	4	335	35439.9	147.976	45.0306	45.7994	99986.4	41564.6	34285.3	0.609	26.1371
2805	Q61206	Q61206	Platelet-activating factor acetylhydrolase IB subunit beta	Pafah1b2	sp|Q61206|PA1B2_MOUSE Platelet-activating factor acetylhydrolase IB subunit beta OS=Mus musculus OX=10090 GN=Pafah1b2 PE=1 SV=2	4	229	25581.3	148.077	38.7135	41.4325	99969.6	20138.4	21624.5	0.609	18.8632
26	A2AF47	A2AF47	Dedicator of cytokinesis protein 11	Dock11	sp|A2AF47|DOC11_MOUSE Dedicator of cytokinesis protein 11 OS=Mus musculus OX=10090 GN=Dock11 PE=1 SV=1	4	2073	237771	146.161	17.889	4.727	99906	20408	11037.4	0.609	175.216
1931	P97808	P97808	FXYD domain-containing ion transport regulator 5	Fxyd5	sp|P97808|FXYD5_MOUSE FXYD domain-containing ion transport regulator 5 OS=Mus musculus OX=10090 GN=Fxyd5 PE=1 SV=3	4	178	19454.1	145.667	14.643	13.959	99869.7	9079.32	11100.5	0.608	14.3307
6170	Q9CR59	Q9CR59	Growth arrest and DNA damage-inducible proteins-interacting protein 1	Gadd45gip1	sp|Q9CR59|G45IP_MOUSE Growth arrest and DNA damage-inducible proteins-interacting protein 1 OS=Mus musculus OX=10090 GN=Gadd45gip1 PE=1 SV=1	4	222	25820.4	149.533	35.5768	65.9992	99620	22821	38356.2	0.608	18.9729
3542	Q7TSG2;Q7TSG2-2	Q7TSG2	RNA polymerase II subunit A C-terminal domain phosphatase	Ctdp1	sp|Q7TSG2|CTDP1_MOUSE RNA polymerase II subunit A C-terminal domain phosphatase OS=Mus musculus OX=10090 GN=Ctdp1 PE=1 SV=1	4	960	104554	144.795	37.3354	9.60159	99433.4	34367.6	15414.8	0.608	76.6826
3534	Q7TQK4	Q7TQK4	Exosome complex component RRP40	Exosc3	sp|Q7TQK4|EXOS3_MOUSE Exosome complex component RRP40 OS=Mus musculus OX=10090 GN=Exosc3 PE=1 SV=3	4	274	29546.3	145.64	25.6335	19.6505	99394.5	10736.5	8817.66	0.608	21.6615
3998	Q8BJW5;Q8BJW5-2	Q8BJW5;Q8BJW5-2	Nucleolar protein 11	Nol11	sp|Q8BJW5|NOL11_MOUSE Nucleolar protein 11 OS=Mus musculus OX=10090 GN=Nol11 PE=2 SV=1;sp|Q8BJW5-2|NOL11_MOUSE Isoform 2 of Nucleolar protein 11 OS=Mus musculus OX=10090 GN=Nol11	4	723	80817.8	140.919	14.1432	28.5068	99370.5	5045.47	27088.2	0.608	59.2364
1160	P33609	P33609	DNA polymerase alpha catalytic subunit	Pola1	sp|P33609|DPOLA_MOUSE DNA polymerase alpha catalytic subunit OS=Mus musculus OX=10090 GN=Pola1 PE=1 SV=2	4	1465	167340	143.154	42.7386	9.20941	99345.1	20185.9	6217.43	0.608	122.623
6562	Q9D2L9	Q9D2L9	Protein FAM111A	Fam111a	sp|Q9D2L9|F111A_MOUSE Protein FAM111A OS=Mus musculus OX=10090 GN=Fam111a PE=2 SV=1	4	613	69948.7	147.1	36.5576	62.1719	99310.5	18783.5	36918.3	0.608	51.2388
368	O09117-2;O09117	O09117-2;O09117	Synaptophysin-like protein 1	Sypl1	sp|O09117-2|SYPL1_MOUSE Isoform 2 of Synaptophysin-like protein 1 OS=Mus musculus OX=10090 GN=Sypl1;sp|O09117|SYPL1_MOUSE Synaptophysin-like protein 1 OS=Mus musculus OX=10090 GN=Sypl1 PE=1 SV=2	4	243	26750.9	146.954	83.5262	53.1707	99211.3	48989.7	30314.1	0.607	19.576
5641	Q922Q2	Q922Q2	Serine/threonine-protein kinase RIO1	Riok1	sp|Q922Q2|RIOK1_MOUSE Serine/threonine-protein kinase RIO1 OS=Mus musculus OX=10090 GN=Riok1 PE=1 SV=2	4	567	64910.4	140.145	20.5642	5.79682	99201	3918.98	9229.62	0.607	47.4957
7153	Q9JI99	Q9JI99	Sphingosine-1-phosphate phosphatase 1	Sgpp1	sp|Q9JI99|SGPP1_MOUSE Sphingosine-1-phosphate phosphatase 1 OS=Mus musculus OX=10090 GN=Sgpp1 PE=1 SV=1	4	430	47744.2	143.072	10.5798	43.1113	99057.1	11990.9	36934.1	0.607	34.8843
3559	Q7TT37	Q7TT37	Elongator complex protein 1	Ikbkap	sp|Q7TT37|ELP1_MOUSE Elongator complex protein 1 OS=Mus musculus OX=10090 GN=Elp1 PE=1 SV=2	4	1333	149584	140.466	16.1008	27.2552	99052.4	10028.6	28695	0.607	109.288
5271	Q8VED2	Q8VED2	Biogenesis of lysosome-related organelles complex 1 subunit 4	Bloc1s4	sp|Q8VED2|BL1S4_MOUSE Biogenesis of lysosome-related organelles complex 1 subunit 4 OS=Mus musculus OX=10090 GN=Bloc1s4 PE=1 SV=1	4	215	23111.9	146.276	12.2032	62.4922	98840.4	17381.6	44966.6	0.607	16.8498
6938	Q9DCM2	Q9DCM2	Glutathione S-transferase kappa 1	Gstk1	sp|Q9DCM2|GSTK1_MOUSE Glutathione S-transferase kappa 1 OS=Mus musculus OX=10090 GN=Gstk1 PE=1 SV=3	4	226	25704.1	152.403	21.7398	36.6522	98745.5	22828.5	13709.4	0.607	18.7216
2995	Q64253	Q64253	Lymphocyte antigen 6E	Ly6e	sp|Q64253|LY6E_MOUSE Lymphocyte antigen 6E OS=Mus musculus OX=10090 GN=Ly6e PE=1 SV=2	4	130	13800.2	143.649	52.8796	27.7424	98730.3	45403.7	26697.1	0.607	10.0499
5969	Q9CPR1	Q9CPR1	RWD domain-containing protein 4	Rwdd4	sp|Q9CPR1|RWDD4_MOUSE RWD domain-containing protein 4 OS=Mus musculus OX=10090 GN=Rwdd4 PE=2 SV=1	4	188	21137.6	156.145	80.0791	56.5613	98707.3	74539.7	25548.8	0.607	15.3896
63	A2AQP0	A2AQP0	Myosin-7B	Myh7b	sp|A2AQP0|MYH7B_MOUSE Myosin-7B OS=Mus musculus OX=10090 GN=Myh7b PE=3 SV=1	4	1941	221497	143.555	95.5221	60.6329	98581.8	49998.2	37663.7	0.606	161.06
5064	Q8R3L2;Q8R3L2-2;Q8R3L2-4	Q8R3L2;Q8R3L2-2;Q8R3L2-4	Transcription factor 25	Tcf25	sp|Q8R3L2|TCF25_MOUSE Transcription factor 25 OS=Mus musculus OX=10090 GN=Tcf25 PE=1 SV=2;sp|Q8R3L2-2|TCF25_MOUSE Isoform 2 of Transcription factor 25 OS=Mus musculus OX=10090 GN=Tcf25;sp|Q8R3L2-4|TCF25_MOUSE Isoform 4 of Transcription factor 25 OS=Mus mus	4	676	76684.7	143.534	24.0035	31.6535	98567.7	24513.3	29036.7	0.606	55.7529
4225	Q8BVA5;Q8BVA5-2;Q8BVA5-3;Q8BVA5-4	Q8BVA5;Q8BVA5-2;Q8BVA5-3	UPF0554 protein C2orf43 homolog		sp|Q8BVA5|LDAH_MOUSE Lipid droplet-associated hydrolase OS=Mus musculus OX=10090 GN=Ldah PE=1 SV=1;sp|Q8BVA5-2|LDAH_MOUSE Isoform 2 of Lipid droplet-associated hydrolase OS=Mus musculus OX=10090 GN=Ldah;sp|Q8BVA5-3|LDAH_MOUSE Isoform 3 of Lipid droplet-ass	4	326	37374	146	13.2268	82.3159	98567.5	3817.5	51782.2	0.606	27.1724
1777	P70279	P70279	Surfeit locus protein 6	Surf6	sp|P70279|SURF6_MOUSE Surfeit locus protein 6 OS=Mus musculus OX=10090 GN=Surf6 PE=1 SV=1	4	355	41234.5	143.511	44.8539	82.6372	98551.9	18512.1	53831.2	0.606	29.9743
3007	Q64339	Q64339	Ubiquitin-like protein ISG15	Isg15	sp|Q64339|ISG15_MOUSE Ubiquitin-like protein ISG15 OS=Mus musculus OX=10090 GN=Isg15 PE=1 SV=4	4	161	17897.6	143.475	85.1187	46.4181	98527.2	69407.8	38208.8	0.606	13.0069
573	O70152	O70152	Dolichol-phosphate mannosyltransferase subunit 1	Dpm1	sp|O70152|DPM1_MOUSE Dolichol-phosphate mannosyltransferase subunit 1 OS=Mus musculus OX=10090 GN=Dpm1 PE=1 SV=1	4	260	29174.7	143.186	93.7684	74.9184	98411.6	75370.4	55985.4	0.606	21.1776
1721	P63154	P63154	Crooked neck-like protein 1	Crnkl1	sp|P63154|CRNL1_MOUSE Crooked neck-like protein 1 OS=Mus musculus OX=10090 GN=Crnkl1 PE=1 SV=1	4	690	83415.7	143.149	22.9443	31.9577	98386.4	4835.58	16838.8	0.606	60.535
3876	Q8BGW1;Q8BGW1-2;Q8BGW1-3;Q8BGW1-4	Q8BGW1;Q8BGW1-2;Q8BGW1-3;Q8BGW1-4	Alpha-ketoglutarate-dependent dioxygenase FTO	Fto	sp|Q8BGW1|FTO_MOUSE Alpha-ketoglutarate-dependent dioxygenase FTO OS=Mus musculus OX=10090 GN=Fto PE=1 SV=1;sp|Q8BGW1-2|FTO_MOUSE Isoform 2 of Alpha-ketoglutarate-dependent dioxygenase FTO OS=Mus musculus OX=10090 GN=Fto;sp|Q8BGW1-3|FTO_MOUSE Isoform 3 of	4	502	58006.8	142.879	15.7046	9.94543	98118.1	18384.9	15503	0.605	41.9809
3603	Q80U58	Q80U58	Pumilio homolog 2	Pum2	sp|Q80U58|PUM2_MOUSE Pumilio homolog 2 OS=Mus musculus OX=10090 GN=Pum2 PE=1 SV=2	4	1066	114314	151.246	17.9292	34.1918	98095.9	19969.1	12248.6	0.605	82.713
5284	Q8VEJ9	Q8VEJ9	Vacuolar protein sorting-associated protein 4A	Vps4a	sp|Q8VEJ9|VPS4A_MOUSE Vacuolar protein sorting-associated protein 4A OS=Mus musculus OX=10090 GN=Vps4a PE=1 SV=1	4	437	48906.9	155.085	5.35378	41.5222	98037.1	19628.9	14608.8	0.605	35.3659
7441	Q9QZS3-4;Q9QZS3-2;Q9QZS3-3;Q9QZS3	Q9QZS3-4;Q9QZS3-2;Q9QZS3-3;Q9QZS3	Protein numb homolog	Numb	sp|Q9QZS3-4|NUMB_MOUSE Isoform 4 of Protein numb homolog OS=Mus musculus OX=10090 GN=Numb;sp|Q9QZS3-2|NUMB_MOUSE Isoform 2 of Protein numb homolog OS=Mus musculus OX=10090 GN=Numb;sp|Q9QZS3-3|NUMB_MOUSE Isoform 3 of Protein numb homolog OS=Mus musculus OX=	4	593	64393.6	141.133	5.15627	40.1257	98009.9	7081.06	35237.1	0.605	46.5518
2635	Q5SVQ0-3;Q5SVQ0;Q5SVQ0-4;Q5SVQ0-2;Q5SVQ0-5	Q5SVQ0-3;Q5SVQ0;Q5SVQ0-4;Q5SVQ0-2;Q5SVQ0-5	Histone acetyltransferase KAT7	Kat7	sp|Q5SVQ0-3|KAT7_MOUSE Isoform 3 of Histone acetyltransferase KAT7 OS=Mus musculus OX=10090 GN=Kat7;sp|Q5SVQ0|KAT7_MOUSE Histone acetyltransferase KAT7 OS=Mus musculus OX=10090 GN=Kat7 PE=1 SV=1;sp|Q5SVQ0-4|KAT7_MOUSE Isoform 4 of Histone acetyltransferase	4	611	70611.4	142.547	2.27665	50.9037	97973.1	8240.86	41019.1	0.605	51.0277
1576	P60898	P60898	DNA-directed RNA polymerase II subunit RPB9	Polr2i	sp|P60898|RPB9_MOUSE DNA-directed RNA polymerase II subunit RPB9 OS=Mus musculus OX=10090 GN=Polr2i PE=1 SV=1	4	125	14523.2	144.97	88.7083	83.7818	97872.3	52384.7	52921	0.605	10.4845
5304	Q8VHZ7	Q8VHZ7	U3 small nucleolar ribonucleoprotein protein IMP4	Imp4	sp|Q8VHZ7|IMP4_MOUSE U3 small nucleolar ribonucleoprotein protein IMP4 OS=Mus musculus OX=10090 GN=Imp4 PE=2 SV=1	4	291	33656.5	142.39	59.1509	63.5867	97782	50279	48807.9	0.605	24.2746
6088	Q9CQL4	Q9CQL4	39S ribosomal protein L20, mitochondrial	Mrpl20	sp|Q9CQL4|RM20_MOUSE 39S ribosomal protein L20, mitochondrial OS=Mus musculus OX=10090 GN=Mrpl20 PE=1 SV=1	4	149	17594.7	144.661	212.688	83.8969	97746.3	164333	58674.6	0.605	12.6855
4221	Q8BUY9	Q8BUY9	Geranylgeranyl transferase type-1 subunit beta	Pggt1b	sp|Q8BUY9|PGTB1_MOUSE Geranylgeranyl transferase type-1 subunit beta OS=Mus musculus OX=10090 GN=Pggt1b PE=1 SV=1	4	377	42354.2	141.205	32.4276	20.1694	97684.9	10223.1	10066.1	0.604	30.5174
737	P00397	P00397	Cytochrome c oxidase subunit 1	Mtco1	sp|P00397|COX1_MOUSE Cytochrome c oxidase subunit 1 OS=Mus musculus OX=10090 GN=Mtco1 PE=1 SV=2	4	514	56910.1	142.243	63.4705	83.4886	97681.4	53445.6	61166.9	0.604	41.0039
6379	Q9CZ83;Q9CZ83-2	Q9CZ83;Q9CZ83-2	39S ribosomal protein L55, mitochondrial	Mrpl55	sp|Q9CZ83|RM55_MOUSE 39S ribosomal protein L55, mitochondrial OS=Mus musculus OX=10090 GN=Mrpl55 PE=1 SV=1;sp|Q9CZ83-2|RM55_MOUSE Isoform 2 of 39S ribosomal protein L55, mitochondrial OS=Mus musculus OX=10090 GN=Mrpl55	4	127	15121.6	153.961	107.577	86.9038	97326.2	94485.8	48062.9	0.604	10.8555
6046	Q9CQA5;Q9CQA5-2	Q9CQA5;Q9CQA5-2	Mediator of RNA polymerase II transcription subunit 4	Med4	sp|Q9CQA5|MED4_MOUSE Mediator of RNA polymerase II transcription subunit 4 OS=Mus musculus OX=10090 GN=Med4 PE=2 SV=1;sp|Q9CQA5-2|MED4_MOUSE Isoform 2 of Mediator of RNA polymerase II transcription subunit 4 OS=Mus musculus OX=10090 GN=Med4	4	270	29781.5	132.309	97.0422	21.6608	97117.3	50357.7	28352.9	0.604	21.3338
2930	Q62276-2;Q62276	Q62276-2;Q62276	Mediator of RNA polymerase II transcription subunit 22	Med22	sp|Q62276-2|MED22_MOUSE Isoform 2 of Mediator of RNA polymerase II transcription subunit 22 OS=Mus musculus OX=10090 GN=Med22;sp|Q62276|MED22_MOUSE Mediator of RNA polymerase II transcription subunit 22 OS=Mus musculus OX=10090 GN=Med22 PE=1 SV=2	4	140	16435.5	141.06	88.6587	42.6197	96868.7	45895.3	24549.9	0.604	11.7433
5400	Q91W86	Q91W86	Vacuolar protein sorting-associated protein 11 homolog	Vps11	sp|Q91W86|VPS11_MOUSE Vacuolar protein sorting-associated protein 11 homolog OS=Mus musculus OX=10090 GN=Vps11 PE=1 SV=3	4	941	107719	141.058	11.2944	12.5766	96866.9	15058.1	17019.8	0.604	76.9647
1069	P26450;Q64143	P26450	Phosphatidylinositol 3-kinase regulatory subunit alpha	Pik3r1	sp|P26450|P85A_MOUSE Phosphatidylinositol 3-kinase regulatory subunit alpha OS=Mus musculus OX=10090 GN=Pik3r1 PE=1 SV=2	4	724	83517.3	136.102	11.7861	13.5329	96836.3	4372.73	20663.2	0.604	59.6538
782	P05555;P05555-2	P05555;P05555-2	Integrin alpha-M	Itgam	sp|P05555|ITAM_MOUSE Integrin alpha-M OS=Mus musculus OX=10090 GN=Itgam PE=1 SV=2;sp|P05555-2|ITAM_MOUSE Isoform 2 of Integrin alpha-M OS=Mus musculus OX=10090 GN=Itgam	4	1153	127481	131.742	25.2045	27.6515	96701.6	4217.37	32011.9	0.603	90.9292
4543	Q8CD15	Q8CD15	Bifunctional lysine-specific demethylase and histidyl-hydroxylase MINA	Mina	sp|Q8CD15|RIOX2_MOUSE Ribosomal oxygenase 2 OS=Mus musculus OX=10090 GN=Riox2 PE=1 SV=2	4	465	53517.1	143.209	15.8163	15.9917	96682.9	5572.12	3223.48	0.603	38.1651
4448	Q8C522	Q8C522	Endonuclease domain-containing 1 protein	Endod1	sp|Q8C522|ENDD1_MOUSE Endonuclease domain-containing 1 protein OS=Mus musculus OX=10090 GN=Endod1 PE=1 SV=2	4	501	55262.2	143.187	43.6207	33.7373	96668.7	40568.3	26290.9	0.603	39.4038
2953	Q62432-2;Q62432	Q62432-2;Q62432	Mothers against decapentaplegic homolog 2	Smad2	sp|Q62432-2|SMAD2_MOUSE Isoform Short of Mothers against decapentaplegic homolog 2 OS=Mus musculus OX=10090 GN=Smad2;sp|Q62432|SMAD2_MOUSE Mothers against decapentaplegic homolog 2 OS=Mus musculus OX=10090 GN=Smad2 PE=1 SV=2	4	437	48955.6	143.173	9.9453	17.1247	96658.5	15828.5	15608.6	0.603	34.9033
1799	P70388;P70388-2;P70388-4;P70388-3	P70388;P70388-2	DNA repair protein RAD50	Rad50	sp|P70388|RAD50_MOUSE DNA repair protein RAD50 OS=Mus musculus OX=10090 GN=Rad50 PE=1 SV=1;sp|P70388-2|RAD50_MOUSE Isoform 2 of DNA repair protein RAD50 OS=Mus musculus OX=10090 GN=Rad50	4	1312	153488	143.044	51.1845	25.5825	96571.5	28319.5	10279.7	0.603	109.332
7127	Q9JHP7;Q9JHP7-2;Q9JHP7-3	Q9JHP7;Q9JHP7-2;Q9JHP7-3	KDEL motif-containing protein 1	Kdelc1	sp|Q9JHP7|PLGT2_MOUSE Protein O-glucosyltransferase 2 OS=Mus musculus OX=10090 GN=Poglut2 PE=1 SV=1;sp|Q9JHP7-2|PLGT2_MOUSE Isoform 2 of Protein O-glucosyltransferase 2 OS=Mus musculus OX=10090 GN=Poglut2;sp|Q9JHP7-3|PLGT2_MOUSE Isoform 3 of Protein O-gluc	4	502	57985.3	135.173	43.0391	35.1881	96492.3	20611.7	32201.1	0.603	41.27
2380	Q3ULF4	Q3ULF4	Paraplegin	Spg7	sp|Q3ULF4|SPG7_MOUSE Paraplegin OS=Mus musculus OX=10090 GN=Spg7 PE=1 SV=1	4	781	85996.2	144.446	194.381	14.8684	96433.8	152061	11084.1	0.603	61.1691
3562	Q80SW1	Q80SW1	Putative adenosylhomocysteinase 2	Ahcyl1	sp|Q80SW1|SAHH2_MOUSE S-adenosylhomocysteine hydrolase-like protein 1 OS=Mus musculus OX=10090 GN=Ahcyl1 PE=1 SV=1	4	530	58951.4	146.256	14.3406	23.6324	96368.5	13884.5	7787.31	0.603	41.9038
4758	Q8K157	Q8K157	Aldose 1-epimerase	Galm	sp|Q8K157|GALM_MOUSE Aldose 1-epimerase OS=Mus musculus OX=10090 GN=Galm PE=1 SV=1	4	342	37798.6	137.932	24.7926	44.2447	96337.1	19230.9	38112.7	0.602	26.8592
4496	Q8C8U0;Q8C8U0-3;Q8C8U0-2	Q8C8U0;Q8C8U0-3;Q8C8U0-2	Liprin-beta-1	Ppfibp1	sp|Q8C8U0|LIPB1_MOUSE Liprin-beta-1 OS=Mus musculus OX=10090 GN=Ppfibp1 PE=1 SV=3;sp|Q8C8U0-3|LIPB1_MOUSE Isoform 3 of Liprin-beta-1 OS=Mus musculus OX=10090 GN=Ppfibp1;sp|Q8C8U0-2|LIPB1_MOUSE Isoform 2 of Liprin-beta-1 OS=Mus musculus OX=10090 GN=Ppfibp1	4	969	108540	142.549	28.8766	26.5234	96238.2	13989.8	11000.6	0.602	77.0479
4689	Q8CIM8;Q8CIM8-2;Q8CIM8-3	Q8CIM8;Q8CIM8-2	Integrator complex subunit 4	Ints4	sp|Q8CIM8|INT4_MOUSE Integrator complex subunit 4 OS=Mus musculus OX=10090 GN=Ints4 PE=1 SV=1;sp|Q8CIM8-2|INT4_MOUSE Isoform 2 of Integrator complex subunit 4 OS=Mus musculus OX=10090 GN=Ints4	4	964	108193	139.938	3.24354	26.8635	96098	9090.04	25825	0.602	76.6897
6972	Q9EPJ9;Q9EPJ9-2	Q9EPJ9;Q9EPJ9-2	ADP-ribosylation factor GTPase-activating protein 1	Arfgap1	sp|Q9EPJ9|ARFG1_MOUSE ADP-ribosylation factor GTPase-activating protein 1 OS=Mus musculus OX=10090 GN=Arfgap1 PE=1 SV=2;sp|Q9EPJ9-2|ARFG1_MOUSE Isoform 2 of ADP-ribosylation factor GTPase-activating protein 1 OS=Mus musculus OX=10090 GN=Arfgap1	4	414	45288.2	143.019	9.58616	15.0038	96064.3	6935.72	5550.48	0.602	32.0901
1204	P36916;P36916-2	P36916;P36916-2	Guanine nucleotide-binding protein-like 1	Gnl1	sp|P36916|GNL1_MOUSE Guanine nucleotide-binding protein-like 1 OS=Mus musculus OX=10090 GN=Gnl1 PE=1 SV=4;sp|P36916-2|GNL1_MOUSE Isoform 2 of Guanine nucleotide-binding protein-like 1 OS=Mus musculus OX=10090 GN=Gnl1	4	607	68771.1	139.796	32.7429	16.5291	96000.6	30754.4	19393.8	0.602	48.6972
7435	Q9QZN4	Q9QZN4	F-box only protein 6	Fbxo6	sp|Q9QZN4|FBX6_MOUSE F-box only protein 6 OS=Mus musculus OX=10090 GN=Fbxo6 PE=1 SV=1	4	295	34492.5	139.75	77.4022	31.5388	95969.1	63560.9	28718.8	0.602	24.4163
1909	P97473	P97473	RISC-loading complex subunit TARBP2	Tarbp2	sp|P97473|TRBP2_MOUSE RISC-loading complex subunit TARBP2 OS=Mus musculus OX=10090 GN=Tarbp2 PE=1 SV=2	4	365	38841.9	137.325	25.0092	34.3448	95946.2	19261.8	31947	0.602	27.4886
7621	Q9WVG6-2;Q9WVG6	Q9WVG6-2;Q9WVG6	Histone-arginine methyltransferase CARM1	Carm1	sp|Q9WVG6-2|CARM1_MOUSE Isoform 2 of Histone-arginine methyltransferase CARM1 OS=Mus musculus OX=10090 GN=Carm1;sp|Q9WVG6|CARM1_MOUSE Histone-arginine methyltransferase CARM1 OS=Mus musculus OX=10090 GN=Carm1 PE=1 SV=2	4	585	63459.9	137.985	5.05554	1.59146	95919.8	5374.22	10101.1	0.601	44.8985
6798	Q9DAW9;Q08091-2;Q08091	Q9DAW9	Calponin-3	Cnn3	sp|Q9DAW9|CNN3_MOUSE Calponin-3 OS=Mus musculus OX=10090 GN=Cnn3 PE=1 SV=1	4	330	36428.7	139.803	20.7656	14.2774	95846.8	6983.16	6060.24	0.601	25.754
6457	Q9D0I6	Q9D0I6	WD repeat, SAM and U-box domain-containing protein 1	Wdsub1	sp|Q9D0I6|WSDU1_MOUSE WD repeat, SAM and U-box domain-containing protein 1 OS=Mus musculus OX=10090 GN=Wdsub1 PE=2 SV=1	4	474	51691	141.933	40.4296	56.696	95822.1	38149.9	41013.6	0.601	36.5346
4423	Q8C3I8	Q8C3I8	Protein HGH1 homolog	Hgh1	sp|Q8C3I8|HGH1_MOUSE Protein HGH1 homolog OS=Mus musculus OX=10090 GN=Hgh1 PE=1 SV=1	4	393	42916.1	139.209	22.935	69.249	95678.9	23238.1	52200.7	0.601	30.2873
2670	Q60520;Q60520-1	Q60520;Q60520-1	Paired amphipathic helix protein Sin3a	Sin3a	sp|Q60520|SIN3A_MOUSE Paired amphipathic helix protein Sin3a OS=Mus musculus OX=10090 GN=Sin3a PE=1 SV=3;sp|Q60520-1|SIN3A_MOUSE Isoform 2 of Paired amphipathic helix protein Sin3a OS=Mus musculus OX=10090 GN=Sin3a	4	1274	145088	132.634	14.2591	0.785855	95569	1725.74	13018.8	0.601	102.276
2173	Q3TIR3	Q3TIR3	Synembryn-A	Ric8a	sp|Q3TIR3|RIC8A_MOUSE Synembryn-A OS=Mus musculus OX=10090 GN=Ric8a PE=1 SV=2	4	530	59846.8	139.132	60.0235	39.6986	95544.9	50764.1	33749.4	0.601	42.1767
5135	Q8VC04	Q8VC04	Transmembrane protein 106A	Tmem106a	sp|Q8VC04|T106A_MOUSE Transmembrane protein 106A OS=Mus musculus OX=10090 GN=Tmem106a PE=1 SV=1	4	261	29109.5	139.037	49.1054	30.7976	95479.2	42737.8	28211.9	0.601	20.5006
5105	Q8R502	Q8R502	Volume-regulated anion channel subunit LRRC8C	Lrrc8c	sp|Q8R502|LRC8C_MOUSE Volume-regulated anion channel subunit LRRC8C OS=Mus musculus OX=10090 GN=Lrrc8c PE=1 SV=1	4	803	92371.6	138.889	12.2928	22.9622	95378.2	15686.8	23332.9	0.6	64.9847
4540	Q8CCP0;Q8CCP0-2;Q8CCP0-3;Q8CCP0-4	Q8CCP0;Q8CCP0-2;Q8CCP0-3	Nuclear export mediator factor Nemf	Nemf	sp|Q8CCP0|NEMF_MOUSE Nuclear export mediator factor Nemf OS=Mus musculus OX=10090 GN=Nemf PE=1 SV=2;sp|Q8CCP0-2|NEMF_MOUSE Isoform 2 of Nuclear export mediator factor Nemf OS=Mus musculus OX=10090 GN=Nemf;sp|Q8CCP0-3|NEMF_MOUSE Isoform 3 of Nuclear export	4	1064	121188	138.506	14.5031	17.7549	95195.4	17021.6	20151.7	0.6	85.0941
2005	Q03347;Q03347-4;Q03347-2;Q03347-5;Q03347-3	Q03347;Q03347-4;Q03347-2;Q03347-5	Runt-related transcription factor 1	Runx1	sp|Q03347|RUNX1_MOUSE Runt-related transcription factor 1 OS=Mus musculus OX=10090 GN=Runx1 PE=1 SV=1;sp|Q03347-4|RUNX1_MOUSE Isoform 4 of Runt-related transcription factor 1 OS=Mus musculus OX=10090 GN=Runx1;sp|Q03347-2|RUNX1_MOUSE Isoform 2 of Runt-relat	4	451	48609.6	140.857	22.0496	9.58637	95176.3	24299.7	10767.6	0.6	34.1252
1607	P61600	P61600	N-alpha-acetyltransferase 20	Naa20	sp|P61600|NAA20_MOUSE N-alpha-acetyltransferase 20 OS=Mus musculus OX=10090 GN=Naa20 PE=1 SV=1	4	178	20368.2	138.542	38.7869	47.1064	95139.4	35133.6	38314.6	0.6	14.2934
7661	Q9Z0R4;Q9Z0R4-2;CON__ENSEMBL:ENSBTAP00000001528	Q9Z0R4;Q9Z0R4-2	Intersectin-1	Itsn1	sp|Q9Z0R4|ITSN1_MOUSE Intersectin-1 OS=Mus musculus OX=10090 GN=Itsn1 PE=1 SV=2;sp|Q9Z0R4-2|ITSN1_MOUSE Isoform 2 of Intersectin-1 OS=Mus musculus OX=10090 GN=Itsn1	4	1714	194297	140.767	7.61586	40.0631	95115.3	13708.7	30361.3	0.6	136.314
5563	Q920I9-2;Q920I9	Q920I9-2;Q920I9	WD repeat-containing protein 7	Wdr7	sp|Q920I9-2|WDR7_MOUSE Isoform 2 of WD repeat-containing protein 7 OS=Mus musculus OX=10090 GN=Wdr7;sp|Q920I9|WDR7_MOUSE WD repeat-containing protein 7 OS=Mus musculus OX=10090 GN=Wdr7 PE=1 SV=3	4	1457	160325	138.493	81.4839	53.502	95105.8	66499.2	42286.2	0.6	112.469
6495	Q9D142	Q9D142	Uridine diphosphate glucose pyrophosphatase	Nudt14	sp|Q9D142|NUD14_MOUSE Uridine diphosphate glucose pyrophosphatase OS=Mus musculus OX=10090 GN=Nudt14 PE=1 SV=1	4	222	24443.7	131.639	22.6536	34.3203	94953	4344.96	32375.8	0.6	17.1198
3933	Q8BHK9	Q8BHK9	DNA excision repair protein ERCC-6-like	Ercc6l	sp|Q8BHK9|ERC6L_MOUSE DNA excision repair protein ERCC-6-like OS=Mus musculus OX=10090 GN=Ercc6l PE=1 SV=1	4	1240	138854	138.235	18.6461	38.0139	94928.7	20323.3	32644.3	0.6	97.2255
7663	Q9Z0R9	Q9Z0R9	Fatty acid desaturase 2	Fads2	sp|Q9Z0R9|FADS2_MOUSE Acyl-CoA 6-desaturase OS=Mus musculus OX=10090 GN=Fads2 PE=1 SV=1	4	444	52387.5	138.075	14.7301	34.9369	94899.3	17167.7	30801.6	0.599	36.6703
7562	Q9WU84	Q9WU84	Copper chaperone for superoxide dismutase	Ccs	sp|Q9WU84|CCS_MOUSE Copper chaperone for superoxide dismutase OS=Mus musculus OX=10090 GN=Ccs PE=1 SV=1	4	274	28911.6	149.88	70.7916	29.3274	94746.8	67368.2	6333.37	0.599	20.2051
550	O55102	O55102	Biogenesis of lysosome-related organelles complex 1 subunit 1	Bloc1s1	sp|O55102|BL1S1_MOUSE Biogenesis of lysosome-related organelles complex 1 subunit 1 OS=Mus musculus OX=10090 GN=Bloc1s1 PE=1 SV=2	4	125	14281.3	137.831	97.3328	23.0412	94651.3	51496.7	10321.6	0.599	9.97053
6504	Q9D1B9	Q9D1B9	39S ribosomal protein L28, mitochondrial	Mrpl28	sp|Q9D1B9|RM28_MOUSE 39S ribosomal protein L28, mitochondrial OS=Mus musculus OX=10090 GN=Mrpl28 PE=1 SV=3	4	257	30169.9	137.784	67.5624	74.9452	94618.4	56238.6	55566.1	0.599	21.0559
4135	Q8BR90;Q8BR90-2	Q8BR90;Q8BR90-2	UPF0600 protein C5orf51 homolog		sp|Q8BR90|CE051_MOUSE UPF0600 protein C5orf51 homolog OS=Mus musculus OX=10090 PE=1 SV=1;sp|Q8BR90-2|CE051_MOUSE Isoform 2 of UPF0600 protein C5orf51 homolog OS=Mus musculus OX=10090	4	294	33471.3	139.823	11.3452	40.1517	94397.3	16657.7	30307.7	0.599	23.3054
4146	Q8BRU4;Q8BRU4-3	Q8BRU4;Q8BRU4-3	C-type lectin domain family 9 member A	Clec9a	sp|Q8BRU4|CLC9A_MOUSE C-type lectin domain family 9 member A OS=Mus musculus OX=10090 GN=Clec9a PE=1 SV=1;sp|Q8BRU4-3|CLC9A_MOUSE Isoform 3 of C-type lectin domain family 9 member A OS=Mus musculus OX=10090 GN=Clec9a	4	238	27013.9	137.328	42.4459	30.1681	94305.8	17419.2	15581.6	0.599	18.791
7455	Q9R062	Q9R062	Glycogenin-1	Gyg1	sp|Q9R062|GLYG_MOUSE Glycogenin-1 OS=Mus musculus OX=10090 GN=Gyg1 PE=1 SV=3	4	333	37402.1	139.673	16.3991	60.4229	94295.8	20361.2	43337.2	0.599	26.0143
567	O55242;O55242-2	O55242;O55242-2	Sigma non-opioid intracellular receptor 1	Sigmar1	sp|O55242|SGMR1_MOUSE Sigma non-opioid intracellular receptor 1 OS=Mus musculus OX=10090 GN=Sigmar1 PE=1 SV=1;sp|O55242-2|SGMR1_MOUSE Isoform 2 of Sigma non-opioid intracellular receptor 1 OS=Mus musculus OX=10090 GN=Sigmar1	4	223	25249.9	139.569	60.9598	12.0812	94226.2	53091.8	12250.4	0.598	17.5491
1617	P61967	P61967	AP-1 complex subunit sigma-1A	Ap1s1	sp|P61967|AP1S1_MOUSE AP-1 complex subunit sigma-1A OS=Mus musculus OX=10090 GN=Ap1s1 PE=1 SV=1	4	158	18733	142.805	12.6075	55.7062	94191.1	10683.9	30312.5	0.598	13.0149
1716	P63087;P63087-2	P63087;P63087-2	Serine/threonine-protein phosphatase PP1-gamma catalytic subunit	Ppp1cc	sp|P63087|PP1G_MOUSE Serine/threonine-protein phosphatase PP1-gamma catalytic subunit OS=Mus musculus OX=10090 GN=Ppp1cc PE=1 SV=1;sp|P63087-2|PP1G_MOUSE Isoform 2 of Serine/threonine-protein phosphatase PP1-gamma catalytic subunit OS=Mus musculus OX=10090	4	323	36983.8	143.245	112.798	51.9787	93931.6	93850.4	31620.6	0.598	25.624
1510	P58281-2;P58281;P58682	P58281-2;P58281	Dynamin-like 120 kDa protein, mitochondrial;Dynamin-like 120 kDa protein, form S1	Opa1	sp|P58281-2|OPA1_MOUSE Isoform 2 of Dynamin-like 120 kDa protein, mitochondrial OS=Mus musculus OX=10090 GN=Opa1;sp|P58281|OPA1_MOUSE Dynamin-like 120 kDa protein, mitochondrial OS=Mus musculus OX=10090 GN=Opa1 PE=1 SV=1	4	997	115593	135.725	5.42716	14.0458	93783.9	8635.06	18163.7	0.598	79.962
6914	Q9DCB8	Q9DCB8	Iron-sulfur cluster assembly 2 homolog, mitochondrial	Isca2	sp|Q9DCB8|ISCA2_MOUSE Iron-sulfur cluster assembly 2 homolog, mitochondrial OS=Mus musculus OX=10090 GN=Isca2 PE=1 SV=2	4	154	16717.9	136.355	123.376	86.1034	93717.4	67698.6	56862.6	0.598	11.5565
3506	Q7TNG5;Q7TNG5-2	Q7TNG5;Q7TNG5-2	Echinoderm microtubule-associated protein-like 2	Eml2	sp|Q7TNG5|EMAL2_MOUSE Echinoderm microtubule-associated protein-like 2 OS=Mus musculus OX=10090 GN=Eml2 PE=1 SV=1;sp|Q7TNG5-2|EMAL2_MOUSE Isoform 2 of Echinoderm microtubule-associated protein-like 2 OS=Mus musculus OX=10090 GN=Eml2	4	649	70733.7	140.326	43.6171	50.5621	93680	27281	27735.5	0.598	48.8762
1514	P58404-2;P58404	P58404-2;P58404	Striatin-4	Strn4	sp|P58404-2|STRN4_MOUSE Isoform 2 of Striatin-4 OS=Mus musculus OX=10090 GN=Strn4;sp|P58404|STRN4_MOUSE Striatin-4 OS=Mus musculus OX=10090 GN=Strn4 PE=1 SV=2	4	753	80975.4	135.359	16.4621	32.4359	93662.7	16189.3	29699	0.598	55.9427
331	O08759;O08759-2;O08759-3	O08759;O08759-2;O08759-3	Ubiquitin-protein ligase E3A	Ube3a	sp|O08759|UBE3A_MOUSE Ubiquitin-protein ligase E3A OS=Mus musculus OX=10090 GN=Ube3a PE=1 SV=2;sp|O08759-2|UBE3A_MOUSE Isoform 2 of Ubiquitin-protein ligase E3A OS=Mus musculus OX=10090 GN=Ube3a;sp|O08759-3|UBE3A_MOUSE Isoform 3 of Ubiquitin-protein ligase	4	870	99819.5	141.95	10.685	25.618	93618.5	9400.51	8300.39	0.598	68.9288
3736	Q80YR5	Q80YR5	Scaffold attachment factor B2	Safb2	sp|Q80YR5|SAFB2_MOUSE Scaffold attachment factor B2 OS=Mus musculus OX=10090 GN=Safb2 PE=1 SV=2	4	991	111838	133.855	7.67822	20.5948	93563.5	6794.49	23175.6	0.597	77.1827
5845	Q99LI7	Q99LI7	Cleavage stimulation factor subunit 3	Cstf3	sp|Q99LI7|CSTF3_MOUSE Cleavage stimulation factor subunit 3 OS=Mus musculus OX=10090 GN=Cstf3 PE=1 SV=1	4	717	82876.5	136.204	26.2998	22.7192	93534.2	7457.81	10162.9	0.597	57.1776
2836	Q61466	Q61466	SWI/SNF-related matrix-associated actin-dependent regulator of chromatin subfamily D member 1	Smarcd1	sp|Q61466|SMRD1_MOUSE SWI/SNF-related matrix-associated actin-dependent regulator of chromatin subfamily D member 1 OS=Mus musculus OX=10090 GN=Smarcd1 PE=1 SV=3	4	515	58244.6	136.152	35.0104	25.1256	93497.9	32245.1	24498.2	0.597	40.1681
6246	Q9CWQ0	Q9CWQ0	Diphthine synthase	Dph5	sp|Q9CWQ0|DPH5_MOUSE Diphthine methyl ester synthase OS=Mus musculus OX=10090 GN=Dph5 PE=1 SV=2	4	281	31217.9	138.469	29.3627	26.0153	93483.4	29812.6	21174.3	0.597	21.5259
2521	Q505B7;Q505B7-2	Q505B7;Q505B7-2	Protein archease	Zbtb8os	sp|Q505B7|ARCH_MOUSE Protein archease OS=Mus musculus OX=10090 GN=Zbtb8os PE=1 SV=2;sp|Q505B7-2|ARCH_MOUSE Isoform 2 of Protein archease OS=Mus musculus OX=10090 GN=Zbtb8os	4	168	19727.1	137.749	61.9145	12.7775	93476.6	52956.4	13807.2	0.597	13.6016
7783	Q9Z2V5	Q9Z2V5	Histone deacetylase 6	Hdac6	sp|Q9Z2V5|HDAC6_MOUSE Histone deacetylase 6 OS=Mus musculus OX=10090 GN=Hdac6 PE=1 SV=3	4	1149	125787	135.965	20.2139	19.6461	93449.2	21092.8	21160	0.597	86.7032
7777	Q9Z2Q6	Q9Z2Q6	Septin-5	43713	sp|Q9Z2Q6|SEPT5_MOUSE Septin-5 OS=Mus musculus OX=10090 GN=Sept5 PE=1 SV=2	4	369	42747.9	132.264	10.195	64.3062	93448.9	5420.01	51215	0.597	29.4654
6136	Q9CQY2	Q9CQY2	RNMT-activating mini protein	Fam103a1	sp|Q9CQY2|RAMAC_MOUSE RNA guanine-N7 methyltransferase activating subunit OS=Mus musculus OX=10090 GN=Ramac PE=3 SV=1	4	119	14555.6	129.003	37.577	43.7894	93442.1	16552.9	40484.2	0.596	10.0322
4624	Q8CH02	Q8CH02	SURP and G-patch domain-containing protein 1	Sugp1	sp|Q8CH02|SUGP1_MOUSE SURP and G-patch domain-containing protein 1 OS=Mus musculus OX=10090 GN=Sugp1 PE=1 SV=1	4	643	72649.1	142.451	10.554	17.511	93422.8	11093.2	1862.77	0.596	50.0618
584	O70274	O70274	Protein tyrosine phosphatase type IVA 2	Ptp4a2	sp|O70274|TP4A2_MOUSE Protein tyrosine phosphatase type IVA 2 OS=Mus musculus OX=10090 GN=Ptp4a2 PE=1 SV=1	4	167	19127.2	138.106	83.7122	84.5005	93317.1	69363.9	58848.3	0.596	13.1655
3810	Q8BG15-6;Q8BG15;Q8BG15-2;Q8BG15-3;Q8BG15-5;Q8BG15-4	Q8BG15-6;Q8BG15;Q8BG15-2;Q8BG15-3	CTD small phosphatase-like protein 2	Ctdspl2	sp|Q8BG15-6|CTSL2_MOUSE Isoform 6 of CTD small phosphatase-like protein 2 OS=Mus musculus OX=10090 GN=Ctdspl2;sp|Q8BG15|CTSL2_MOUSE CTD small phosphatase-like protein 2 OS=Mus musculus OX=10090 GN=Ctdspl2 PE=1 SV=1;sp|Q8BG15-2|CTSL2_MOUSE Isoform 2 of CTD	4	394	45381.7	140.118	21.6302	29.2638	93294.3	13816.7	11993.9	0.596	31.2291
6493	Q9D125	Q9D125	28S ribosomal protein S25, mitochondrial	Mrps25	sp|Q9D125|RT25_MOUSE 28S ribosomal protein S25, mitochondrial OS=Mus musculus OX=10090 GN=Mrps25 PE=1 SV=1	4	171	19920.4	135.505	81.0152	54.1423	93053.8	66011.2	42489.2	0.596	13.6728
6048	Q9CQA9	Q9CQA9	Cancer-related nucleoside-triphosphatase homolog	Ntpcr	sp|Q9CQA9|NTPCR_MOUSE Cancer-related nucleoside-triphosphatase homolog OS=Mus musculus OX=10090 GN=Ntpcr PE=1 SV=1	4	190	20667.1	135.431	58.6358	40.9002	93003.3	49567.7	34254.9	0.596	14.1776
4835	Q8K2Q0	Q8K2Q0	COMM domain-containing protein 9	Commd9	sp|Q8K2Q0|COMD9_MOUSE COMM domain-containing protein 9 OS=Mus musculus OX=10090 GN=Commd9 PE=1 SV=3	4	198	21850.1	137.504	45.4676	13.7194	92910.8	24742.2	2126.66	0.596	14.9742
2838	Q61469-2	Q61469-2	Lipid phosphate phosphohydrolase 1	Ppap2a	sp|Q61469-2|PLPP1_MOUSE Isoform 2 of Phospholipid phosphatase 1 OS=Mus musculus OX=10090 GN=Plpp1	4	284	31995.9	126.57	32.1951	20.9129	92905	9182.03	27242.1	0.596	21.9259
6569	Q9D2R6	Q9D2R6	Cytochrome c oxidase assembly factor 3 homolog, mitochondrial	Coa3	sp|Q9D2R6|COA3_MOUSE Cytochrome c oxidase assembly factor 3 homolog, mitochondrial OS=Mus musculus OX=10090 GN=Coa3 PE=1 SV=1	4	108	11986.7	135.215	137.496	35.8254	92854.8	76628.2	19838.8	0.595	8.20971
532	O54972;O54972-2;Q61909;O70374-2;O70374	O54972;O54972-2	Protein CBFA2T3	Cbfa2t3	sp|O54972|MTG16_MOUSE Protein CBFA2T3 OS=Mus musculus OX=10090 GN=Cbfa2t3 PE=1 SV=2;sp|O54972-2|MTG16_MOUSE Isoform 2 of Protein CBFA2T3 OS=Mus musculus OX=10090 GN=Cbfa2t3	4	620	68032.3	131.462	12.2072	38.5365	92825.9	7003.87	35075.4	0.595	46.581
862	P10833	P10833	Ras-related protein R-Ras	Rras	sp|P10833|RRAS_MOUSE Ras-related protein R-Ras OS=Mus musculus OX=10090 GN=Rras PE=1 SV=1	4	218	23763.8	137.711	45.8279	10.8801	92813.8	42022.2	10982.1	0.595	16.2687
3697	Q80XC2	Q80XC2	tRNA (adenine(58)-N(1))-methyltransferase catalytic subunit TRMT61A	Trmt61a	sp|Q80XC2|TRM61_MOUSE tRNA (adenine(58)-N(1))-methyltransferase catalytic subunit TRMT61A OS=Mus musculus OX=10090 GN=Trmt61a PE=1 SV=1	4	290	31639	134.99	99.2055	29.1245	92700.5	79350.5	26907.9	0.595	21.6336
2531	Q52KI8;Q52KI8-2	Q52KI8;Q52KI8-2	Serine/arginine repetitive matrix protein 1	Srrm1	sp|Q52KI8|SRRM1_MOUSE Serine/arginine repetitive matrix protein 1 OS=Mus musculus OX=10090 GN=Srrm1 PE=1 SV=2;sp|Q52KI8-2|SRRM1_MOUSE Isoform 2 of Serine/arginine repetitive matrix protein 1 OS=Mus musculus OX=10090 GN=Srrm1	4	946	106862	137.12	20.0345	47.4098	92651.1	8400.91	26857.4	0.595	73.0294
2114	Q2VPQ9;Q2VPQ9-2	Q2VPQ9;Q2VPQ9-2	Chromatin modification-related protein MEAF6	Meaf6	sp|Q2VPQ9|EAF6_MOUSE Chromatin modification-related protein MEAF6 OS=Mus musculus OX=10090 GN=Meaf6 PE=1 SV=1;sp|Q2VPQ9-2|EAF6_MOUSE Isoform 2 of Chromatin modification-related protein MEAF6 OS=Mus musculus OX=10090 GN=Meaf6	4	191	21648.9	134.722	49.5587	28.1293	92594.8	21931.2	14419.4	0.595	14.7858
7301	Q9JMB0	Q9JMB0	G kinase-anchoring protein 1	Gkap1	sp|Q9JMB0|GKAP1_MOUSE G kinase-anchoring protein 1 OS=Mus musculus OX=10090 GN=Gkap1 PE=1 SV=1	4	366	41762.7	134.647	15.178	40.7035	92543.1	17337.9	34159.8	0.595	28.5073
5840	Q99LH1	Q99LH1	Nucleolar GTP-binding protein 2	Gnl2	sp|Q99LH1|NOG2_MOUSE Nucleolar GTP-binding protein 2 OS=Mus musculus OX=10090 GN=Gnl2 PE=1 SV=2	4	728	83345.5	134.58	32.802	21.583	92497	11526	9624.8	0.594	56.8635
6006	Q9CQ06	Q9CQ06	39S ribosomal protein L24, mitochondrial	Mrpl24	sp|Q9CQ06|RM24_MOUSE 39S ribosomal protein L24, mitochondrial OS=Mus musculus OX=10090 GN=Mrpl24 PE=1 SV=1	4	216	24944.6	134.546	47.1441	41.0162	92473.7	40777.3	34347.6	0.594	17.0145
2125	Q3KNM2	Q3KNM2	E3 ubiquitin-protein ligase MARCH5	43529	sp|Q3KNM2|MARH5_MOUSE E3 ubiquitin-protein ligase MARCH5 OS=Mus musculus OX=10090 GN=March5 PE=1 SV=1	4	278	31231.7	134.456	9.93055	15.9534	92412.4	13480.6	18765.9	0.594	21.2887
2097	Q14C51	Q14C51	Pentatricopeptide repeat domain-containing protein 3, mitochondrial	Ptcd3	sp|Q14C51|PTCD3_MOUSE Pentatricopeptide repeat domain-containing protein 3, mitochondrial OS=Mus musculus OX=10090 GN=Ptcd3 PE=1 SV=2	4	685	77796.2	134.358	12.1595	51.5066	92344	15111	40854.4	0.594	52.9897
657	O88532	O88532	Zinc finger RNA-binding protein	Zfr	sp|O88532|ZFR_MOUSE Zinc finger RNA-binding protein OS=Mus musculus OX=10090 GN=Zfr PE=1 SV=2	4	1074	116859	136.761	26.7722	38.4041	92329.7	12823.3	20072.5	0.594	79.5843
4414	Q8C2E7;Q8C2E7-2	Q8C2E7;Q8C2E7-2	WASH complex subunit strumpellin	Kiaa0196	sp|Q8C2E7|WASC5_MOUSE WASH complex subunit 5 OS=Mus musculus OX=10090 GN=Washc5 PE=1 SV=2;sp|Q8C2E7-2|WASC5_MOUSE Isoform 2 of WASH complex subunit 5 OS=Mus musculus OX=10090 GN=Washc5	4	1159	134110	127.19	26.6857	25.3163	92268	9032.98	28956.2	0.594	91.2717
403	O35250-2;O35250	O35250-2;O35250	Exocyst complex component 7	Exoc7	sp|O35250-2|EXOC7_MOUSE Isoform 2 of Exocyst complex component 7 OS=Mus musculus OX=10090 GN=Exoc7;sp|O35250|EXOC7_MOUSE Exocyst complex component 7 OS=Mus musculus OX=10090 GN=Exoc7 PE=1 SV=2	4	653	75158.7	136.476	70.53	28.053	92215.6	59602.4	22498.7	0.594	51.122
6099	Q9CQP2	Q9CQP2	Trafficking protein particle complex subunit 2	Trappc2	sp|Q9CQP2|TPPC2_MOUSE Trafficking protein particle complex subunit 2 OS=Mus musculus OX=10090 GN=Trappc2 PE=1 SV=1	4	140	16440.8	134.043	48.1377	53.6296	92050	41789	42075.1	0.593	11.1627
4544	Q8CD26	Q8CD26	Solute carrier family 35 member E1	Slc35e1	sp|Q8CD26|S35E1_MOUSE Solute carrier family 35 member E1 OS=Mus musculus OX=10090 GN=Slc35e1 PE=1 SV=2	4	409	44325.1	134.01	15.5457	60.721	92027.4	17843.6	46480.1	0.593	30.0878
6354	Q9CYK2;Q9CYK2-2	Q9CYK2;Q9CYK2-2	Glutaminyl-peptide cyclotransferase	Qpct	sp|Q9CYK2|QPCT_MOUSE Glutaminyl-peptide cyclotransferase OS=Mus musculus OX=10090 GN=Qpct PE=1 SV=2;sp|Q9CYK2-2|QPCT_MOUSE Isoform 2 of Glutaminyl-peptide cyclotransferase OS=Mus musculus OX=10090 GN=Qpct	4	362	41118.8	142.501	4.81797	25.378	91975.4	11665.6	5931.73	0.593	27.8956
5333	Q91V76	Q91V76	Ester hydrolase C11orf54 homolog		sp|Q91V76|CK054_MOUSE Ester hydrolase C11orf54 homolog OS=Mus musculus OX=10090 PE=1 SV=1	4	315	34995.9	136.727	11.7921	17.4439	91912	4572.96	4429.64	0.593	23.7254
7045	Q9ERI5-2;Q9ERI5	Q9ERI5-2;Q9ERI5	Bifunctional arginine demethylase and lysyl-hydroxylase JMJD6	Jmjd6	sp|Q9ERI5-2|JMJD6_MOUSE Isoform 2 of Bifunctional arginine demethylase and lysyl-hydroxylase JMJD6 OS=Mus musculus OX=10090 GN=Jmjd6;sp|Q9ERI5|JMJD6_MOUSE Bifunctional arginine demethylase and lysyl-hydroxylase JMJD6 OS=Mus musculus OX=10090 GN=Jmjd6 PE=1	4	298	35176.9	130.506	12.5962	13.5448	91911.9	8041.51	19223.9	0.593	23.8481
4087	Q8BMS9	Q8BMS9	Ras association domain-containing protein 2	Rassf2	sp|Q8BMS9|RASF2_MOUSE Ras association domain-containing protein 2 OS=Mus musculus OX=10090 GN=Rassf2 PE=1 SV=1	4	326	37973.4	135.89	34.1481	27.3339	91819.7	32886.3	22017.2	0.593	25.7181
2798	Q61188;Q61188-2	Q61188;Q61188-2	Histone-lysine N-methyltransferase EZH2	Ezh2	sp|Q61188|EZH2_MOUSE Histone-lysine N-methyltransferase EZH2 OS=Mus musculus OX=10090 GN=Ezh2 PE=1 SV=2;sp|Q61188-2|EZH2_MOUSE Isoform ENX-1B of Histone-lysine N-methyltransferase EZH2 OS=Mus musculus OX=10090 GN=Ezh2	4	746	85292.1	133.5	20.5988	18.5002	91755	21261	20285.9	0.593	57.7248
3066	Q69Z99	Q69Z99	Zinc finger protein 512	Znf512	sp|Q69Z99|ZN512_MOUSE Zinc finger protein 512 OS=Mus musculus OX=10090 GN=Znf512 PE=2 SV=2	4	562	63908.2	135.678	53.972	18.906	91676.8	30270.2	6036.13	0.593	43.2156
1347	P49769;P49769-2	P49769;P49769-2	Presenilin-1;Presenilin-1 NTF subunit;Presenilin-1 CTF subunit;Presenilin-1 CTF12	Psen1	sp|P49769|PSN1_MOUSE Presenilin-1 OS=Mus musculus OX=10090 GN=Psen1 PE=1 SV=1;sp|P49769-2|PSN1_MOUSE Isoform 2 of Presenilin-1 OS=Mus musculus OX=10090 GN=Psen1	4	467	52639.8	133.483	31.5741	31.8799	91611.9	11260.1	17096.6	0.592	35.5705
4823	Q8K2H4	Q8K2H4	Arf-GAP with coiled-coil, ANK repeat and PH domain-containing protein 1	Acap1	sp|Q8K2H4|ACAP1_MOUSE Arf-GAP with coiled-coil, ANK repeat and PH domain-containing protein 1 OS=Mus musculus OX=10090 GN=Acap1 PE=1 SV=1	4	740	81704.1	133.382	77.3288	19.6142	91596.4	63201.6	20892.5	0.592	55.2009
2812	Q61235;Q99L88-2;Q99L88	Q61235	Beta-2-syntrophin	Sntb2	sp|Q61235|SNTB2_MOUSE Beta-2-syntrophin OS=Mus musculus OX=10090 GN=Sntb2 PE=1 SV=2	4	520	56381.7	135.537	37.8572	40.9261	91503.8	35879.2	30668.1	0.592	38.0541
5882	Q99M54;Q99M54-2	Q99M54	Cell division cycle-associated protein 3	Cdca3	sp|Q99M54|CDCA3_MOUSE Cell division cycle-associated protein 3 OS=Mus musculus OX=10090 GN=Cdca3 PE=1 SV=2	4	266	28707.9	132.951	37.106	36.0223	91300.1	14385.9	20092	0.592	19.3329
6950	Q9DCT8	Q9DCT8	Cysteine-rich protein 2	Crip2	sp|Q9DCT8|CRIP2_MOUSE Cysteine-rich protein 2 OS=Mus musculus OX=10090 GN=Crip2 PE=1 SV=1	4	208	22727	144.113	46.8017	35.6063	91101	49154	11522.3	0.592	15.2718
5517	Q91YU8	Q91YU8	Suppressor of SWI4 1 homolog	Ppan	sp|Q91YU8|SSF1_MOUSE Suppressor of SWI4 1 homolog OS=Mus musculus OX=10090 GN=Ppan PE=1 SV=2	4	470	52756	141.817	8.11192	21.9911	91091.2	15413.8	3062	0.592	35.4464
6047	Q9CQA6	Q9CQA6	Coiled-coil-helix-coiled-coil-helix domain-containing protein 1	Chchd1	sp|Q9CQA6|CHCH1_MOUSE Coiled-coil-helix-coiled-coil-helix domain-containing protein 1 OS=Mus musculus OX=10090 GN=Chchd1 PE=1 SV=1	4	118	13607.9	134.762	59.0324	38.7925	91057.2	51071.8	29348.1	0.592	9.13964
7342	Q9QXG2	Q9QXG2	Rab proteins geranylgeranyltransferase component A 1	Chm	sp|Q9QXG2|RAE1_MOUSE Rab proteins geranylgeranyltransferase component A 1 OS=Mus musculus OX=10090 GN=Chm PE=1 SV=1	4	665	73977	137.926	14.5285	10.6095	90954.1	20856.9	5001.9	0.591	49.6298
5082	Q8R3Y8;Q8R3Y8-2	Q8R3Y8;Q8R3Y8-2	Interferon regulatory factor 2-binding protein 1	Irf2bp1	sp|Q8R3Y8|I2BP1_MOUSE Interferon regulatory factor 2-binding protein 1 OS=Mus musculus OX=10090 GN=Irf2bp1 PE=1 SV=2;sp|Q8R3Y8-2|I2BP1_MOUSE Isoform 2 of Interferon regulatory factor 2-binding protein 1 OS=Mus musculus OX=10090 GN=Irf2bp1	4	584	61750.8	132.327	7.78252	36.9958	90949	11808	31703	0.591	41.4252
6558	Q9D2E2;Q9D2E2-2	Q9D2E2;Q9D2E2-2	Target of EGR1 protein 1	Toe1	sp|Q9D2E2|TOE1_MOUSE Target of EGR1 protein 1 OS=Mus musculus OX=10090 GN=Toe1 PE=1 SV=1;sp|Q9D2E2-2|TOE1_MOUSE Isoform 2 of Target of EGR1 protein 1 OS=Mus musculus OX=10090 GN=Toe1	4	511	56871.1	134.709	41.273	16.034	90944.7	22213.3	3760.99	0.591	38.1499
2037	Q07113	Q07113	Cation-independent mannose-6-phosphate receptor	Igf2r	sp|Q07113|MPRI_MOUSE Cation-independent mannose-6-phosphate receptor OS=Mus musculus OX=10090 GN=Igf2r PE=1 SV=1	4	2483	273815	139.012	7.00961	21.1754	90925.1	9106.87	4357.13	0.591	183.639
135	B2RXC1;B2RXC1-2	B2RXC1	Trafficking protein particle complex subunit 11	Trappc11	sp|B2RXC1|TPC11_MOUSE Trafficking protein particle complex subunit 11 OS=Mus musculus OX=10090 GN=Trappc11 PE=1 SV=1	4	1133	128396	132.375	4.35093	48.4897	90904.6	9540.38	38772.1	0.591	86.0917
5152	Q8VCB1	Q8VCB1	Nucleoporin NDC1	Ndc1	sp|Q8VCB1|NDC1_MOUSE Nucleoporin NDC1 OS=Mus musculus OX=10090 GN=Ndc1 PE=1 SV=1	4	673	75409.4	134.527	25.9304	27.1236	90898.5	12277.5	12128.9	0.591	50.5599
267	E9Q5K9;E9Q5K9-2;E9Q5K9-3	E9Q5K9;E9Q5K9-2;E9Q5K9-3	YTH domain-containing protein 1	Ythdc1	sp|E9Q5K9|YTDC1_MOUSE YTH domain-containing protein 1 OS=Mus musculus OX=10090 GN=Ythdc1 PE=1 SV=2;sp|E9Q5K9-2|YTDC1_MOUSE Isoform 2 of YTH domain-containing protein 1 OS=Mus musculus OX=10090 GN=Ythdc1;sp|E9Q5K9-3|YTDC1_MOUSE Isoform 3 of YTH domain-conta	4	736	85649.3	138.749	27.4305	20.0405	90726.1	31356.9	9356.69	0.591	57.3165
5483	Q91YD3	Q91YD3	mRNA-decapping enzyme 1A	Dcp1a	sp|Q91YD3|DCP1A_MOUSE mRNA-decapping enzyme 1A OS=Mus musculus OX=10090 GN=Dcp1a PE=1 SV=1	4	602	65218.7	132	20.0868	13.7112	90723.8	20816.2	17210.6	0.591	43.6433
3372	Q6Y7W8;Q6Y7W8-2;REV__Q6PDH0;REV__Q6PDH0-2	Q6Y7W8	PERQ amino acid-rich with GYF domain-containing protein 2	Gigyf2	sp|Q6Y7W8|GGYF2_MOUSE GRB10-interacting GYF protein 2 OS=Mus musculus OX=10090 GN=Gigyf2 PE=1 SV=2	4	1291	149193	134.099	43.2103	36.3291	90609.6	23401.4	18905.4	0.59	99.7118
7587	Q9WUR2;Q9WUR2-2;Q78JN3	Q9WUR2;Q9WUR2-2	Enoyl-CoA delta isomerase 2, mitochondrial	Eci2	sp|Q9WUR2|ECI2_MOUSE Enoyl-CoA delta isomerase 2, mitochondrial OS=Mus musculus OX=10090 GN=Eci2 PE=1 SV=2;sp|Q9WUR2-2|ECI2_MOUSE Isoform 2 of Enoyl-CoA delta isomerase 2, mitochondrial OS=Mus musculus OX=10090 GN=Eci2	4	391	43267.7	133.821	18.7041	42.617	90422	7653.29	23533.1	0.59	28.8577
5990	Q9CPW3	Q9CPW3	39S ribosomal protein L54, mitochondrial	Mrpl54	sp|Q9CPW3|RM54_MOUSE 39S ribosomal protein L54, mitochondrial OS=Mus musculus OX=10090 GN=Mrpl54 PE=1 SV=1	4	135	15421.8	123.164	26.8148	28.1522	90405.1	6032.81	31357.8	0.59	10.2838
445	O35598	O35598	Disintegrin and metalloproteinase domain-containing protein 10	Adam10	sp|O35598|ADA10_MOUSE Disintegrin and metalloproteinase domain-containing protein 10 OS=Mus musculus OX=10090 GN=Adam10 PE=1 SV=2	4	749	83968.1	133.901	36.7651	35.9167	90398.9	19341.1	18415.4	0.59	55.9888
6617	Q9D517	Q9D517	1-acyl-sn-glycerol-3-phosphate acyltransferase gamma	Agpat3	sp|Q9D517|PLCC_MOUSE 1-acyl-sn-glycerol-3-phosphate acyltransferase gamma OS=Mus musculus OX=10090 GN=Agpat3 PE=1 SV=2	4	376	43295.9	123.19	31.5825	7.23851	90290.5	5896.05	15512.7	0.59	28.8345
3511	Q7TPD0;Q7TPD0-2	Q7TPD0	Integrator complex subunit 3	Ints3	sp|Q7TPD0|INT3_MOUSE Integrator complex subunit 3 OS=Mus musculus OX=10090 GN=Ints3 PE=1 SV=2	4	1041	117938	130.455	16.908	13.562	90206.1	4553.33	8348.07	0.59	78.4718
2655	Q5U5M8	Q5U5M8	Biogenesis of lysosome-related organelles complex 1 subunit 3	Bloc1s3	sp|Q5U5M8|BL1S3_MOUSE Biogenesis of lysosome-related organelles complex 1 subunit 3 OS=Mus musculus OX=10090 GN=Bloc1s3 PE=1 SV=1	4	195	20397.8	133.57	41.8548	33.9513	90085.6	23133.4	17025.2	0.59	13.5539
5375	Q91VU7;Q91VU7-2	Q91VU7;Q91VU7-2		Pus7	sp|Q91VU7|PUS7_MOUSE Pseudouridylate synthase 7 homolog OS=Mus musculus OX=10090 GN=Pus7 PE=2 SV=2;sp|Q91VU7-2|PUS7_MOUSE Isoform 2 of Pseudouridylate synthase 7 homolog OS=Mus musculus OX=10090 GN=Pus7	4	660	74792.7	131.584	10.9579	6.69615	90076.8	6366.79	5270.21	0.589	49.6931
2520	Q504P2	Q504P2	C-type lectin domain family 12 member A	Clec12a	sp|Q504P2|CL12A_MOUSE C-type lectin domain family 12 member A OS=Mus musculus OX=10090 GN=Clec12a PE=2 SV=1	4	267	30757.3	133.075	3.17326	41.7352	89841.5	10252.5	31109.2	0.589	20.3821
5288	Q8VEL0;Q8VEL0-2	Q8VEL0;Q8VEL0-2	Motile sperm domain-containing protein 1	Mospd1	sp|Q8VEL0|MSPD1_MOUSE Motile sperm domain-containing protein 1 OS=Mus musculus OX=10090 GN=Mospd1 PE=1 SV=1;sp|Q8VEL0-2|MSPD1_MOUSE Isoform 2 of Motile sperm domain-containing protein 1 OS=Mus musculus OX=10090 GN=Mospd1	4	213	24074.1	133.347	46.1373	54.0846	89831.7	26272.3	31701	0.589	15.9516
4572	Q8CF89	Q8CF89	TGF-beta-activated kinase 1 and MAP3K7-binding protein 1	Tab1	sp|Q8CF89|TAB1_MOUSE TGF-beta-activated kinase 1 and MAP3K7-binding protein 1 OS=Mus musculus OX=10090 GN=Tab1 PE=1 SV=2	4	502	54616.1	131.61	5.43237	19.6096	89807.2	8740.25	17790	0.589	36.1789
787	P06537-5;P06537;P06537-2;P06537-3;P06537-4	P06537-5;P06537;P06537-2;P06537-3;P06537-4	Glucocorticoid receptor	Nr3c1	sp|P06537-5|GCR_MOUSE Isoform 3 of Glucocorticoid receptor OS=Mus musculus OX=10090 GN=Nr3c1;sp|P06537|GCR_MOUSE Glucocorticoid receptor OS=Mus musculus OX=10090 GN=Nr3c1 PE=1 SV=1;sp|P06537-2|GCR_MOUSE Isoform 2 of Glucocorticoid receptor OS=Mus musculus	4	748	81887.9	135.511	38.583	9.56898	89739	38158	5573.01	0.589	54.2032
3839	Q8BGD8	Q8BGD8	Cytochrome c oxidase assembly factor 6 homolog	Coa6	sp|Q8BGD8|COA6_MOUSE Cytochrome c oxidase assembly factor 6 homolog OS=Mus musculus OX=10090 GN=Coa6 PE=1 SV=1	4	79	9298.38	130.512	57.368	36.9743	89701.3	27060.7	21100.8	0.589	6.1522
812	P08556	P08556	GTPase NRas	Nras	sp|P08556|RASN_MOUSE GTPase NRas OS=Mus musculus OX=10090 GN=Nras PE=1 SV=1	4	189	21199.1	130.497	23.8897	40.135	89691.2	23535.8	33533.5	0.589	14.0246
3785	Q8BFQ8	Q8BFQ8	Parkinson disease 7 domain-containing protein 1	Pddc1	sp|Q8BFQ8|GALD1_MOUSE Glutamine amidotransferase-like class 1 domain-containing protein 1 OS=Mus musculus OX=10090 GN=Gatd1 PE=1 SV=1	4	220	23277.5	132.651	45.0849	39.1193	89631.4	40720.6	29489.5	0.589	15.3894
4874	Q8K3A9	Q8K3A9	7SK snRNA methylphosphate capping enzyme	Mepce	sp|Q8K3A9|MEPCE_MOUSE 7SK snRNA methylphosphate capping enzyme OS=Mus musculus OX=10090 GN=Mepce PE=1 SV=2	4	666	72050.4	134.97	7.40043	33.5346	89598.6	5243.74	15206.2	0.588	47.6169
7574	Q9WUJ8	Q9WUJ8	Origin recognition complex subunit 6	Orc6	sp|Q9WUJ8|ORC6_MOUSE Origin recognition complex subunit 6 OS=Mus musculus OX=10090 GN=Orc6 PE=1 SV=1	4	262	29188.2	130.349	46.0753	42.2348	89588.8	39800.2	34828.4	0.588	19.2879
7466	Q9R0E2	Q9R0E2	Procollagen-lysine,2-oxoglutarate 5-dioxygenase 1	Plod1	sp|Q9R0E2|PLOD1_MOUSE Procollagen-lysine,2-oxoglutarate 5-dioxygenase 1 OS=Mus musculus OX=10090 GN=Plod1 PE=1 SV=1	4	728	83595.1	130.328	16.0009	24.4861	89574.7	17742.3	23796.8	0.588	55.2319
6179	Q9CR80	Q9CR80	Protein FAM32A	Fam32a	sp|Q9CR80|FA32A_MOUSE Protein FAM32A OS=Mus musculus OX=10090 GN=Fam32a PE=2 SV=1	4	112	13215.4	130.412	49.8312	98.48	89556.3	42858.7	69711.6	0.588	8.72972
5681	Q924H7;Q924H7-2	Q924H7;Q924H7-2	WW domain-containing adapter protein with coiled-coil	Wac	sp|Q924H7|WAC_MOUSE WW domain-containing adapter protein with coiled-coil OS=Mus musculus OX=10090 GN=Wac PE=1 SV=2;sp|Q924H7-2|WAC_MOUSE Isoform 2 of WW domain-containing adapter protein with coiled-coil OS=Mus musculus OX=10090 GN=Wac	4	646	70680.4	126.794	84.7081	10.6409	89534.4	46463.6	11535.9	0.588	46.6781
2312	Q3UDR8	Q3UDR8	Protein YIPF3;Protein YIPF3, N-terminally processed	Yipf3	sp|Q3UDR8|YIPF3_MOUSE Protein YIPF3 OS=Mus musculus OX=10090 GN=Yipf3 PE=1 SV=1	4	347	37998.3	132.403	26.5171	17.5419	89463.7	27088.3	15606.7	0.588	25.0746
5807	Q99KX1	Q99KX1	Myeloid leukemia factor 2	Mlf2	sp|Q99KX1|MLF2_MOUSE Myeloid leukemia factor 2 OS=Mus musculus OX=10090 GN=Mlf2 PE=1 SV=1	4	247	28055.2	121.861	36.88	14.747	89448.7	12623.3	22880.5	0.588	18.5102
3726	Q80Y86	Q80Y86	Mitogen-activated protein kinase 15	Mapk15	sp|Q80Y86|MK15_MOUSE Mitogen-activated protein kinase 15 OS=Mus musculus OX=10090 GN=Mapk15 PE=1 SV=1	4	549	60678.7	132.267	12.7613	36.0408	89371.7	16992.3	27497.5	0.587	40
7746	Q9Z2A5	Q9Z2A5	Arginyl-tRNA--protein transferase 1	Ate1	sp|Q9Z2A5|ATE1_MOUSE Arginyl-tRNA--protein transferase 1 OS=Mus musculus OX=10090 GN=Ate1 PE=1 SV=2	4	516	59146.4	133.642	16.3521	21.5949	89101.3	12396.7	8898.57	0.587	38.8719
5677	Q924C1;Q924C1-2;Q924C1-3	Q924C1	Exportin-5	Xpo5	sp|Q924C1|XPO5_MOUSE Exportin-5 OS=Mus musculus OX=10090 GN=Xpo5 PE=1 SV=1	4	1204	136973	134.062	4.43413	12.7159	89024.7	7970.25	4427.05	0.587	89.9435
7686	Q9Z160	Q9Z160	Conserved oligomeric Golgi complex subunit 1	Cog1	sp|Q9Z160|COG1_MOUSE Conserved oligomeric Golgi complex subunit 1 OS=Mus musculus OX=10090 GN=Cog1 PE=1 SV=3	4	980	109050	129.499	22.6819	4.39209	88929.5	22869.5	11179	0.587	71.5312
3832	Q8BGB5	Q8BGB5	LIM domain-containing protein 2	Limd2	sp|Q8BGB5|LIMD2_MOUSE LIM domain-containing protein 2 OS=Mus musculus OX=10090 GN=Limd2 PE=1 SV=1	4	128	14237.2	129.465	137.983	108.473	88905.8	107573	75859.8	0.587	9.33639
3251	Q6PA06;Q6PA06-2	Q6PA06;Q6PA06-2	Atlastin-2	Atl2	sp|Q6PA06|ATLA2_MOUSE Atlastin-2 OS=Mus musculus OX=10090 GN=Atl2 PE=1 SV=1;sp|Q6PA06-2|ATLA2_MOUSE Isoform 2 of Atlastin-2 OS=Mus musculus OX=10090 GN=Atl2	4	583	66224.1	136.058	8.68522	13.7018	88887.2	17266.8	4726.98	0.587	43.4189
6456	Q9D0I4	Q9D0I4	Syntaxin-17	Stx17	sp|Q9D0I4|STX17_MOUSE Syntaxin-17 OS=Mus musculus OX=10090 GN=Stx17 PE=1 SV=1	4	301	33221.2	129.03	38.4873	28.5947	88682.3	15424.7	15023.5	0.587	21.7308
4228	Q8BVE8-2;Q8BVE8;Q8BVE8-3;Q8BVE8-4	Q8BVE8-2;Q8BVE8;Q8BVE8-3;Q8BVE8-4	Histone-lysine N-methyltransferase NSD2	Whsc1	sp|Q8BVE8-2|NSD2_MOUSE Isoform 2 of Histone-lysine N-methyltransferase NSD2 OS=Mus musculus OX=10090 GN=Nsd2;sp|Q8BVE8|NSD2_MOUSE Histone-lysine N-methyltransferase NSD2 OS=Mus musculus OX=10090 GN=Nsd2 PE=1 SV=2;sp|Q8BVE8-3|NSD2_MOUSE Isoform 3 of Histone	4	1366	152381	127.093	12.1048	3.18118	88672.4	7077.54	8995.86	0.586	99.6651
6519	Q9D1I2	Q9D1I2	Bcl10-interacting CARD protein		sp|Q9D1I2|CAR19_MOUSE Caspase recruitment domain-containing protein 19 OS=Mus musculus OX=10090 GN=Card19 PE=1 SV=1	4	183	20936	129.096	28.6	12.043	88652.9	27198.1	15907.9	0.586	13.6902
5716	Q99J39-2;Q99J39	Q99J39-2;Q99J39	Malonyl-CoA decarboxylase, mitochondrial	Mlycd	sp|Q99J39-2|DCMC_MOUSE Isoform Cytoplasmic+peroxisomal of Malonyl-CoA decarboxylase, mitochondrial OS=Mus musculus OX=10090 GN=Mlycd;sp|Q99J39|DCMC_MOUSE Malonyl-CoA decarboxylase, mitochondrial OS=Mus musculus OX=10090 GN=Mlycd PE=1 SV=1	4	454	50766.2	130.467	4.57116	1.99484	88587.5	10448.9	6781.9	0.586	33.172
6998	Q9EQF6	Q9EQF6	Dihydropyrimidinase-related protein 5	Dpysl5	sp|Q9EQF6|DPYL5_MOUSE Dihydropyrimidinase-related protein 5 OS=Mus musculus OX=10090 GN=Dpysl5 PE=1 SV=1	4	564	61516.4	131.09	56.2045	44.779	88577.1	48784.9	33077.9	0.586	40.1917
7550	Q9WTZ1	Q9WTZ1	RING-box protein 2	Rnf7	sp|Q9WTZ1|RBX2_MOUSE RING-box protein 2 OS=Mus musculus OX=10090 GN=Rnf7 PE=3 SV=1	4	113	12707.5	128.961	51.2747	96.0443	88560.2	23451.8	64377.9	0.586	8.30085
7544	Q9WTX2	Q9WTX2	Interferon-inducible double-stranded RNA-dependent protein kinase activator A	Prkra	sp|Q9WTX2|PRKRA_MOUSE Interferon-inducible double-stranded RNA-dependent protein kinase activator A OS=Mus musculus OX=10090 GN=Prkra PE=1 SV=1	4	313	34371.1	128.913	47.3381	56.0851	88527.2	40954.8	43266.7	0.586	22.4437
715	O88983	O88983	Syntaxin-8	Stx8	sp|O88983|STX8_MOUSE Syntaxin-8 OS=Mus musculus OX=10090 GN=Stx8 PE=1 SV=1	4	236	26924.8	131.109	23.7091	22.4699	88514.6	11034.7	8703.7	0.586	17.5789
5151	Q8VCA8	Q8VCA8	Secernin-2	Scrn2	sp|Q8VCA8|SCRN2_MOUSE Secernin-2 OS=Mus musculus OX=10090 GN=Scrn2 PE=1 SV=1	4	425	46600.8	128.746	24.6051	19.2299	88487.2	23980.8	20426.1	0.586	30.4157
3246	Q6P9Q6;Q6P9Q6-2	Q6P9Q6;Q6P9Q6-2	FK506-binding protein 15	Fkbp15	sp|Q6P9Q6|FKB15_MOUSE FK506-binding protein 15 OS=Mus musculus OX=10090 GN=Fkbp15 PE=1 SV=2;sp|Q6P9Q6-2|FKB15_MOUSE Isoform B of FK506-binding protein 15 OS=Mus musculus OX=10090 GN=Fkbp15	4	1216	132961	131.128	26.3356	52.0744	88364.9	13259.1	30288.3	0.585	86.6619
3037	Q65Z40	Q65Z40	Wings apart-like protein homolog	Wapal	sp|Q65Z40|WAPL_MOUSE Wings apart-like protein homolog OS=Mus musculus OX=10090 GN=Wapl PE=1 SV=2	4	1200	134070	128.589	21.0395	18.8215	88304.7	21619.3	20086.7	0.585	87.3252
4344	Q8BZT9	Q8BZT9	Laccase domain-containing protein 1	Lacc1	sp|Q8BZT9|LACC1_MOUSE Laccase domain-containing protein 1 OS=Mus musculus OX=10090 GN=Lacc1 PE=1 SV=1	4	430	47514.5	128.486	15.2837	14.1793	88190.2	1399.62	4357.18	0.585	30.908
423	O35382	O35382	Exocyst complex component 4	Exoc4	sp|O35382|EXOC4_MOUSE Exocyst complex component 4 OS=Mus musculus OX=10090 GN=Exoc4 PE=1 SV=2	4	975	110545	128.405	90.8887	39.6482	88178.1	48106.9	22973.2	0.585	71.8992
5139	Q8VC31	Q8VC31	Coiled-coil domain-containing protein 9	Ccdc9	sp|Q8VC31|CCDC9_MOUSE Coiled-coil domain-containing protein 9 OS=Mus musculus OX=10090 GN=Ccdc9 PE=1 SV=1	4	543	61445.4	123.823	25.0919	3.89212	88062.8	4483.86	5917.34	0.585	39.9122
5932	Q99NB1	Q99NB1	Acetyl-coenzyme A synthetase 2-like, mitochondrial	Acss1	sp|Q99NB1|ACS2L_MOUSE Acetyl-coenzyme A synthetase 2-like, mitochondrial OS=Mus musculus OX=10090 GN=Acss1 PE=1 SV=1	4	682	74623.3	126.154	25.4214	32.1456	88056.6	19723.4	29633.2	0.585	48.4686
2144	Q3TCH7	Q3TCH7	Cullin-4A	Cul4a	sp|Q3TCH7|CUL4A_MOUSE Cullin-4A OS=Mus musculus OX=10090 GN=Cul4a PE=1 SV=1	4	759	87753.4	130.329	2.58612	5.07388	87990.5	7209.62	5387.48	0.585	56.9539
6966	Q9EP82	Q9EP82	tRNA (guanine-N(7)-)-methyltransferase non-catalytic subunit WDR4	Wdr4	sp|Q9EP82|WDR4_MOUSE tRNA (guanine-N(7)-)-methyltransferase non-catalytic subunit WDR4 OS=Mus musculus OX=10090 GN=Wdr4 PE=1 SV=2	4	413	45755.9	127.121	12.4634	5.7996	87929.7	8963.45	9280.15	0.584	29.6761
5929	Q99N95	Q99N95	39S ribosomal protein L3, mitochondrial	Mrpl3	sp|Q99N95|RM03_MOUSE 39S ribosomal protein L3, mitochondrial OS=Mus musculus OX=10090 GN=Mrpl3 PE=1 SV=1	4	348	39109.9	127.747	73.7923	41.3028	87726.2	60332.8	34003.7	0.584	25.307
1496	P57787	P57787	Monocarboxylate transporter 4	Slc16a3	sp|P57787|MOT4_MOUSE Monocarboxylate transporter 4 OS=Mus musculus OX=10090 GN=Slc16a3 PE=1 SV=1	4	470	50373.4	127.69	53.2745	40.3511	87687.1	45256.9	33408.7	0.584	32.5807
7671	Q9Z0W3;Q9Z0W3-2	Q9Z0W3;Q9Z0W3-2	Nuclear pore complex protein Nup160	Nup160	sp|Q9Z0W3|NU160_MOUSE Nuclear pore complex protein Nup160 OS=Mus musculus OX=10090 GN=Nup160 PE=1 SV=2;sp|Q9Z0W3-2|NU160_MOUSE Isoform 2 of Nuclear pore complex protein Nup160 OS=Mus musculus OX=10090 GN=Nup160	4	1402	158232	132.493	10.3252	8.24682	87665.2	17076.8	4349.36	0.584	102.316
4913	Q8N7N5;Q8N7N5-2	Q8N7N5;Q8N7N5-2	DDB1- and CUL4-associated factor 8	Dcaf8	sp|Q8N7N5|DCAF8_MOUSE DDB1- and CUL4-associated factor 8 OS=Mus musculus OX=10090 GN=Dcaf8 PE=1 SV=1;sp|Q8N7N5-2|DCAF8_MOUSE Isoform 2 of DDB1- and CUL4-associated factor 8 OS=Mus musculus OX=10090 GN=Dcaf8	4	591	66031.5	129.833	17.484	9.34795	87652.8	20572.2	10180	0.584	42.6915
7214	Q9JJX6-3;Q9JJX6;Q9JJX6-4;Q9JJX6-2	Q9JJX6-3;Q9JJX6;Q9JJX6-4;Q9JJX6-2	P2X purinoceptor 4	P2rx4	sp|Q9JJX6-3|P2RX4_MOUSE Isoform c of P2X purinoceptor 4 OS=Mus musculus OX=10090 GN=P2rx4;sp|Q9JJX6|P2RX4_MOUSE P2X purinoceptor 4 OS=Mus musculus OX=10090 GN=P2rx4 PE=1 SV=1;sp|Q9JJX6-4|P2RX4_MOUSE Isoform d of P2X purinoceptor 4 OS=Mus musculus OX=10090	4	366	41269.3	132.941	18.4844	15.3806	87625.5	23429.5	8186.75	0.584	26.6736
3929	Q8BHJ5	Q8BHJ5	F-box-like/WD repeat-containing protein TBL1XR1	Tbl1xr1	sp|Q8BHJ5|TBL1R_MOUSE F-box-like/WD repeat-containing protein TBL1XR1 OS=Mus musculus OX=10090 GN=Tbl1xr1 PE=1 SV=1	4	514	55660.9	127.345	16.3972	11.2758	87524.3	17896.7	15390.8	0.584	35.9338
6359	Q9CYR6	Q9CYR6	Phosphoacetylglucosamine mutase	Pgm3	sp|Q9CYR6|AGM1_MOUSE Phosphoacetylglucosamine mutase OS=Mus musculus OX=10090 GN=Pgm3 PE=1 SV=1	4	542	59452.7	127.305	13.9954	11.2536	87422.7	16382.3	15299.9	0.584	38.3371
7059	Q9ES00	Q9ES00	Ubiquitin conjugation factor E4 B	Ube4b	sp|Q9ES00|UBE4B_MOUSE Ubiquitin conjugation factor E4 B OS=Mus musculus OX=10090 GN=Ube4b PE=1 SV=3	4	1173	133318	133.175	1.3768	12.9572	87339.3	10158.7	4287.41	0.583	85.886
2705	Q60767	Q60767	Lymphocyte antigen 75	Ly75	sp|Q60767|LY75_MOUSE Lymphocyte antigen 75 OS=Mus musculus OX=10090 GN=Ly75 PE=1 SV=2	4	1723	197352	126.997	18.442	28.7827	87211.4	19634.6	26173.9	0.583	126.952
3075	Q69ZK0;Q69ZK0-2	Q69ZK0	Phosphatidylinositol 3,4,5-trisphosphate-dependent Rac exchanger 1 protein	Prex1	sp|Q69ZK0|PREX1_MOUSE Phosphatidylinositol 3,4,5-trisphosphate-dependent Rac exchanger 1 protein OS=Mus musculus OX=10090 GN=Prex1 PE=1 SV=2	4	1650	184935	126.691	10.4249	36.9944	87075.2	13485.8	31331.2	0.583	118.778
7311	Q9JMH9-1;Q9JMH9;Q9JMH9-6;Q9JMH9-4;Q9JMH9-5;Q9JMH9-7;Q9JMH9-2	Q9JMH9-1;Q9JMH9;Q9JMH9-6;Q9JMH9-4;Q9JMH9-5;Q9JMH9-7;Q9JMH9-2	Unconventional myosin-XVIIIa	Myo18a	sp|Q9JMH9-1|MY18A_MOUSE Isoform 1 of Unconventional myosin-XVIIIa OS=Mus musculus OX=10090 GN=Myo18a;sp|Q9JMH9|MY18A_MOUSE Unconventional myosin-XVIIIa OS=Mus musculus OX=10090 GN=Myo18a PE=1 SV=2;sp|Q9JMH9-6|MY18A_MOUSE Isoform 6 of Unconventional myosin-	4	2035	230908	124.718	8.89794	4.68206	87043	7268.43	11870.9	0.583	148.251
7490	Q9R100	Q9R100	Cadherin-17	Cdh17	sp|Q9R100|CAD17_MOUSE Cadherin-17 OS=Mus musculus OX=10090 GN=Cdh17 PE=1 SV=1	4	827	91645.4	129.965	86.0928	12.9342	87016.6	71440.4	10374.2	0.583	58.8216
4666	Q8CI71;Q8CI71-2;Q8CI71-3	Q8CI71;Q8CI71-2;Q8CI71-3	Coiled-coil domain-containing protein 132	Ccdc132	sp|Q8CI71|VPS50_MOUSE Syndetin OS=Mus musculus OX=10090 GN=Vps50 PE=1 SV=2;sp|Q8CI71-2|VPS50_MOUSE Isoform 2 of Syndetin OS=Mus musculus OX=10090 GN=Vps50;sp|Q8CI71-3|VPS50_MOUSE Isoform 3 of Syndetin OS=Mus musculus OX=10090 GN=Vps50	4	964	111174	128.913	21.9916	3.38839	87005.6	23667.4	6105.27	0.583	71.3468
2422	Q3URQ7;Q3URQ7-2;Q3URQ7-3	Q3URQ7;Q3URQ7-2	Methenyltetrahydrofolate synthase domain-containing protein	Mthfsd	sp|Q3URQ7|MTHSD_MOUSE Methenyltetrahydrofolate synthase domain-containing protein OS=Mus musculus OX=10090 GN=Mthfsd PE=2 SV=1;sp|Q3URQ7-2|MTHSD_MOUSE Isoform 2 of Methenyltetrahydrofolate synthase domain-containing protein OS=Mus musculus OX=10090 GN=Mthf	4	372	40789	126.57	650.841	77.7651	86991.8	396147	51198.3	0.583	26.1725
6659	Q9D727	Q9D727	Uncharacterized protein C6orf226 homolog		sp|Q9D727|CF226_MOUSE Uncharacterized protein C6orf226 homolog OS=Mus musculus OX=10090 PE=1 SV=1	4	114	12013.4	126.562	56.9865	14.5625	86912.4	27157.6	4632.9	0.582	7.70143
7651	Q9Z0H8-2;Q9Z0H8	Q9Z0H8-2;Q9Z0H8	CAP-Gly domain-containing linker protein 2	Clip2	sp|Q9Z0H8-2|CLIP2_MOUSE Isoform 2 of CAP-Gly domain-containing linker protein 2 OS=Mus musculus OX=10090 GN=Clip2;sp|Q9Z0H8|CLIP2_MOUSE CAP-Gly domain-containing linker protein 2 OS=Mus musculus OX=10090 GN=Clip2 PE=1 SV=2	4	1012	111855	118.351	37.5755	3.52849	86872.6	10031.5	13040.3	0.582	71.6741
6455	Q9D0G0	Q9D0G0	28S ribosomal protein S30, mitochondrial	Mrps30	sp|Q9D0G0|RT30_MOUSE 28S ribosomal protein S30, mitochondrial OS=Mus musculus OX=10090 GN=Mrps30 PE=1 SV=1	4	442	49939.3	118.326	51.3592	42.6347	86853.7	22255.3	39813.8	0.582	31.993
2808	Q61211;Q61211-2	Q61211;Q61211-2	Eukaryotic translation initiation factor 2D	Eif2d	sp|Q61211|EIF2D_MOUSE Eukaryotic translation initiation factor 2D OS=Mus musculus OX=10090 GN=Eif2d PE=1 SV=3;sp|Q61211-2|EIF2D_MOUSE Isoform 2 of Eukaryotic translation initiation factor 2D OS=Mus musculus OX=10090 GN=Eif2d	4	570	62829.8	126.375	24.2207	30.5385	86784.4	23850.6	27224.4	0.582	40.219
6460	Q9D0J4	Q9D0J4	ADP-ribosylation factor-like protein 2	Arl2	sp|Q9D0J4|ARL2_MOUSE ADP-ribosylation factor-like protein 2 OS=Mus musculus OX=10090 GN=Arl2 PE=1 SV=1	4	184	20863.9	128.377	28.7108	19.0252	86743.6	28464.4	16429	0.582	13.3492
962	P17433	P17433	Transcription factor PU.1	Spi1	sp|P17433|SPI1_MOUSE Transcription factor PU.1 OS=Mus musculus OX=10090 GN=Spi1 PE=1 SV=2	4	272	31349.2	128.176	59.3804	37.8298	86607.5	50945.5	28514.2	0.582	20.0265
1922	P97762	P97762	Retinitis pigmentosa 9 protein homolog	rp9	sp|P97762|RP9_MOUSE Retinitis pigmentosa 9 protein homolog OS=Mus musculus OX=10090 GN=rp9 PE=1 SV=1	4	213	25261.6	127.348	22.5922	17.8488	86571.4	23394.6	17011.3	0.582	16.1309
5077	Q8R3S6	Q8R3S6	Exocyst complex component 1	Exoc1	sp|Q8R3S6|EXOC1_MOUSE Exocyst complex component 1 OS=Mus musculus OX=10090 GN=Exoc1 PE=1 SV=4	4	894	101889	128.176	29.7922	22.8678	86533.9	15041.1	9169.83	0.582	65.0336
2362	Q3UIR3;Q3UIR3-2	Q3UIR3;Q3UIR3-2	E3 ubiquitin-protein ligase DTX3L	Dtx3l	sp|Q3UIR3|DTX3L_MOUSE E3 ubiquitin-protein ligase DTX3L OS=Mus musculus OX=10090 GN=Dtx3l PE=1 SV=1;sp|Q3UIR3-2|DTX3L_MOUSE Isoform 2 of E3 ubiquitin-protein ligase DTX3L OS=Mus musculus OX=10090 GN=Dtx3l	4	748	83043.7	125.682	20.4976	17.0754	86308.7	21081.3	18812.7	0.581	52.8671
3504	Q7TND5	Q7TND5	Ribosome production factor 1	Rpf1	sp|Q7TND5|RPF1_MOUSE Ribosome production factor 1 OS=Mus musculus OX=10090 GN=Rpf1 PE=2 SV=2	4	349	40036.8	120.253	18.6599	6.55708	86302.6	4488.66	13583.7	0.581	25.4863
771	P04370-2;P04370;P04370-14;P04370-8;P04370-13;P04370-6;P04370-7;P04370-5;P04370-11;P04370-9;P04370-10;P04370-4;P04370-3	P04370-2;P04370	Myelin basic protein	Mbp	sp|P04370-2|MBP_MOUSE Isoform 2 of Myelin basic protein OS=Mus musculus OX=10090 GN=Mbp;sp|P04370|MBP_MOUSE Myelin basic protein OS=Mus musculus OX=10090 GN=Mbp PE=1 SV=2	4	195	21003.8	127.056	1.64288	14.7271	86298.3	7113.08	14069.5	0.581	13.3698
6491	Q9D115	Q9D115	Zinc finger protein 706	Znf706	sp|Q9D115|ZN706_MOUSE Zinc finger protein 706 OS=Mus musculus OX=10090 GN=Znf706 PE=1 SV=1	4	76	8497.83	127.782	284.924	87.2402	86267.8	179106	56484.2	0.581	5.4073
6876	Q9DBU0	Q9DBU0	Transmembrane 9 superfamily member 1	Tm9sf1	sp|Q9DBU0|TM9S1_MOUSE Transmembrane 9 superfamily member 1 OS=Mus musculus OX=10090 GN=Tm9sf1 PE=2 SV=2	4	606	68927.8	125.619	15.3276	52.1796	86265.1	17280.9	40624.3	0.581	43.8585
5626	Q922H1-2;Q922H1	Q922H1-2;Q922H1	Protein arginine N-methyltransferase 3	Prmt3	sp|Q922H1-2|ANM3_MOUSE Isoform 2 of Protein arginine N-methyltransferase 3 OS=Mus musculus OX=10090 GN=Prmt3;sp|Q922H1|ANM3_MOUSE Protein arginine N-methyltransferase 3 OS=Mus musculus OX=10090 GN=Prmt3 PE=1 SV=2	4	528	59470.7	125.592	20.699	18.727	86246.7	4669.24	7738.76	0.581	37.8329
2783	Q61142-2;Q61142;Q6NVE3	Q61142-2;Q61142	Spindlin-1	Spin1	sp|Q61142-2|SPIN1_MOUSE Isoform 2 of Spindlin-1 OS=Mus musculus OX=10090 GN=Spin1;sp|Q61142|SPIN1_MOUSE Spindlin-1 OS=Mus musculus OX=10090 GN=Spin1 PE=1 SV=2	4	240	27136.7	127.675	24.3553	71.4662	86195.7	11560.9	44902.4	0.581	17.2531
410	O35316;P31649;P31651;O55192;Q61327	O35316	Sodium- and chloride-dependent taurine transporter	Slc6a6	sp|O35316|SC6A6_MOUSE Sodium- and chloride-dependent taurine transporter OS=Mus musculus OX=10090 GN=Slc6a6 PE=1 SV=2	4	621	69856	127.516	24.3378	28.181	86161.8	11481.8	13309.4	0.58	44.3959
6840	Q9DBE8	Q9DBE8	Alpha-1,3/1,6-mannosyltransferase ALG2	Alg2	sp|Q9DBE8|ALG2_MOUSE Alpha-1,3/1,6-mannosyltransferase ALG2 OS=Mus musculus OX=10090 GN=Alg2 PE=1 SV=2	4	415	47404.9	128.501	24.6215	9.47749	86150.3	26340.7	8541.14	0.58	30.1234
5975	Q9CPS7	Q9CPS7	RNA-binding protein PNO1	Pno1	sp|Q9CPS7|PNO1_MOUSE RNA-binding protein PNO1 OS=Mus musculus OX=10090 GN=Pno1 PE=1 SV=1	4	248	27453.5	117.302	156.52	13.4506	86101.8	84071.2	19324.5	0.58	17.4355
6587	Q9D379	Q9D379	Epoxide hydrolase 1	Ephx1	sp|Q9D379|HYEP_MOUSE Epoxide hydrolase 1 OS=Mus musculus OX=10090 GN=Ephx1 PE=1 SV=2	4	455	52576.5	136.187	6.36455	23.2564	86090.5	18457.5	3126.04	0.58	33.3865
7636	Q9WVR4	Q9WVR4	Fragile X mental retardation syndrome-related protein 2	Fxr2	sp|Q9WVR4|FXR2_MOUSE Fragile X mental retardation syndrome-related protein 2 OS=Mus musculus OX=10090 GN=Fxr2 PE=1 SV=1	4	673	73742.7	136.171	23.5553	39.6422	86080.5	31062.5	15166.4	0.58	46.8218
6062	Q9CQE7;Q9CQE7-2	Q9CQE7;Q9CQE7-2	Endoplasmic reticulum-Golgi intermediate compartment protein 3	Ergic3	sp|Q9CQE7|ERGI3_MOUSE Endoplasmic reticulum-Golgi intermediate compartment protein 3 OS=Mus musculus OX=10090 GN=Ergic3 PE=1 SV=1;sp|Q9CQE7-2|ERGI3_MOUSE Isoform 2 of Endoplasmic reticulum-Golgi intermediate compartment protein 3 OS=Mus musculus OX=10090 G	4	383	43208.5	125.214	30.954	47.3359	86059.8	10994.2	28944.1	0.58	27.428
3084	Q69ZS7;Q69ZS7-2;Q69ZS7-3	Q69ZS7;Q69ZS7-2	HBS1-like protein	Hbs1l	sp|Q69ZS7|HBS1L_MOUSE HBS1-like protein OS=Mus musculus OX=10090 GN=Hbs1l PE=1 SV=2;sp|Q69ZS7-2|HBS1L_MOUSE Isoform 2 of HBS1-like protein OS=Mus musculus OX=10090 GN=Hbs1l	4	682	75100.5	118.59	21.9278	7.9512	86041.8	6438.29	17282.6	0.58	47.6624
675	O88665	O88665	Bromodomain-containing protein 7	Brd7	sp|O88665|BRD7_MOUSE Bromodomain-containing protein 7 OS=Mus musculus OX=10090 GN=Brd7 PE=1 SV=1	4	651	73999.9	125.165	3.97374	2.18826	86026.3	8684.37	9599.53	0.579	46.9555
6476	Q9D0Q7	Q9D0Q7	39S ribosomal protein L45, mitochondrial	Mrpl45	sp|Q9D0Q7|RM45_MOUSE 39S ribosomal protein L45, mitochondrial OS=Mus musculus OX=10090 GN=Mrpl45 PE=1 SV=1	4	306	35410.9	123.818	20.3296	34.5063	85979.4	14119.6	28550.8	0.579	22.4572
6655	Q9D706	Q9D706	RNA polymerase II-associated protein 3	Rpap3	sp|Q9D706|RPAP3_MOUSE RNA polymerase II-associated protein 3 OS=Mus musculus OX=10090 GN=Rpap3 PE=1 SV=1	4	660	74095.6	125.164	2.98865	14.1204	85952.6	8194.28	16941.9	0.579	46.9759
7237	Q9JKF7	Q9JKF7	39S ribosomal protein L39, mitochondrial	Mrpl39	sp|Q9JKF7|RM39_MOUSE 39S ribosomal protein L39, mitochondrial OS=Mus musculus OX=10090 GN=Mrpl39 PE=1 SV=4	4	336	38549.3	131.859	2.19149	11.1675	85938.2	12541.1	2665.7	0.579	24.4358
6929	Q9DCI9	Q9DCI9	39S ribosomal protein L32, mitochondrial	Mrpl32	sp|Q9DCI9|RM32_MOUSE 39S ribosomal protein L32, mitochondrial OS=Mus musculus OX=10090 GN=Mrpl32 PE=1 SV=1	4	187	21733.2	127.27	110.156	35.357	85922.5	88500.5	26821.6	0.579	13.7738
434	O35459	O35459	Delta(3,5)-Delta(2,4)-dienoyl-CoA isomerase, mitochondrial	Ech1	sp|O35459|ECH1_MOUSE Delta(3,5)-Delta(2,4)-dienoyl-CoA isomerase, mitochondrial OS=Mus musculus OX=10090 GN=Ech1 PE=1 SV=1	4	327	36118.5	127.18	11.8233	13.9527	85861.5	16256.5	13055.1	0.579	22.8745
3551	Q7TSV4	Q7TSV4	Phosphoglucomutase-2	Pgm2	sp|Q7TSV4|PGM2_MOUSE Phosphoglucomutase-2 OS=Mus musculus OX=10090 GN=Pgm2 PE=1 SV=1	4	620	68747.7	124.851	11.4564	6.44265	85841.7	2841.45	2952.65	0.579	43.5291
77	A2BH40;A2BH40-3	A2BH40;A2BH40-3	AT-rich interactive domain-containing protein 1A	Arid1a	sp|A2BH40|ARI1A_MOUSE AT-rich interactive domain-containing protein 1A OS=Mus musculus OX=10090 GN=Arid1a PE=1 SV=1;sp|A2BH40-3|ARI1A_MOUSE Isoform 3 of AT-rich interactive domain-containing protein 1A OS=Mus musculus OX=10090 GN=Arid1a	4	2283	242092	126.672	15.1898	7.65517	85782.6	18258.4	9593.78	0.579	153.18
2315	Q3UE31	Q3UE31	Uncharacterized protein KIAA0930 homolog		sp|Q3UE31|K0930_MOUSE Uncharacterized protein KIAA0930 homolog OS=Mus musculus OX=10090 PE=1 SV=2	4	404	45960.4	122.567	12.8428	7.55923	85770.4	5401.1	10668.6	0.578	29.0767
5906	Q99MR8	Q99MR8	Methylcrotonoyl-CoA carboxylase subunit alpha, mitochondrial	Mccc1	sp|Q99MR8|MCCA_MOUSE Methylcrotonoyl-CoA carboxylase subunit alpha, mitochondrial OS=Mus musculus OX=10090 GN=Mccc1 PE=1 SV=2	4	717	79343.8	127.002	142.524	10.7667	85741.4	112264	11001.2	0.578	50.1796
6158	Q9CR29;Q9CR29-2	Q9CR29;Q9CR29-2	Coiled-coil domain-containing protein 43	Ccdc43	sp|Q9CR29|CCD43_MOUSE Coiled-coil domain-containing protein 43 OS=Mus musculus OX=10090 GN=Ccdc43 PE=1 SV=1;sp|Q9CR29-2|CCD43_MOUSE Isoform 2 of Coiled-coil domain-containing protein 43 OS=Mus musculus OX=10090 GN=Ccdc43	4	222	25049	124.825	103.316	60.8358	85720.2	56063.8	38710.7	0.578	15.8379
4191	Q8BTZ4-2;Q8BTZ4	Q8BTZ4-2;Q8BTZ4	Anaphase-promoting complex subunit 5	Anapc5	sp|Q8BTZ4-2|APC5_MOUSE Isoform 2 of Anaphase-promoting complex subunit 5 OS=Mus musculus OX=10090 GN=Anapc5;sp|Q8BTZ4|APC5_MOUSE Anaphase-promoting complex subunit 5 OS=Mus musculus OX=10090 GN=Anapc5 PE=1 SV=1	4	727	81696	124.664	6.20494	15.1791	85681.7	10297.5	17639.6	0.578	51.6313
808	P08207	P08207	Protein S100-A10	S100a10	sp|P08207|S10AA_MOUSE Protein S100-A10 OS=Mus musculus OX=10090 GN=S100a10 PE=1 SV=2	4	97	11186	126.694	60.6835	22.2055	85606.5	34879.5	8974.38	0.578	7.06326
5154	Q8VCC1	Q8VCC1	15-hydroxyprostaglandin dehydrogenase [NAD(+)]	Hpgd	sp|Q8VCC1|PGDH_MOUSE 15-hydroxyprostaglandin dehydrogenase [NAD(+)] OS=Mus musculus OX=10090 GN=Hpgd PE=1 SV=1	4	269	29180.8	128.835	9.91502	25.348	85558.2	6803.49	9661.11	0.578	18.4155
6718	Q9D8C6	Q9D8C6	Mediator of RNA polymerase II transcription subunit 11	Med11	sp|Q9D8C6|MED11_MOUSE Mediator of RNA polymerase II transcription subunit 11 OS=Mus musculus OX=10090 GN=Med11 PE=1 SV=1	4	117	13130.8	124.368	78.8903	44.8026	85405.7	63916.3	35958.2	0.578	8.27184
490	O35972	O35972	39S ribosomal protein L23, mitochondrial	Mrpl23	sp|O35972|RM23_MOUSE 39S ribosomal protein L23, mitochondrial OS=Mus musculus OX=10090 GN=Mrpl23 PE=1 SV=1	4	146	17121.6	124.319	13.8975	9.58148	85372.7	16167.3	14066.5	0.577	10.7817
2221	Q3TWF6	Q3TWF6	WD repeat-containing protein 70	Wdr70	sp|Q3TWF6|WDR70_MOUSE WD repeat-containing protein 70 OS=Mus musculus OX=10090 GN=Wdr70 PE=1 SV=1	4	657	73118.8	124.139	15.5443	28.7516	85321	17123	26040.5	0.577	46.016
4947	Q8R0F3	Q8R0F3	Sulfatase-modifying factor 1	Sumf1	sp|Q8R0F3|SUMF1_MOUSE Formylglycine-generating enzyme OS=Mus musculus OX=10090 GN=Sumf1 PE=1 SV=2	4	372	40659.5	116.219	33.2987	5.68929	85307.5	10834.4	16616	0.577	25.5843
946	P16332	P16332	Methylmalonyl-CoA mutase, mitochondrial	Mut	sp|P16332|MUTA_MOUSE Methylmalonyl-CoA mutase, mitochondrial OS=Mus musculus OX=10090 GN=Mmut PE=1 SV=2	4	748	82844.2	124.196	36.8478	12.6862	85287.9	14796.1	3367.86	0.577	52.1163
5488	Q91YE7-2;Q91YE7	Q91YE7-2;Q91YE7	RNA-binding protein 5	Rbm5	sp|Q91YE7-2|RBM5_MOUSE Isoform 2 of RNA-binding protein 5 OS=Mus musculus OX=10090 GN=Rbm5;sp|Q91YE7|RBM5_MOUSE RNA-binding protein 5 OS=Mus musculus OX=10090 GN=Rbm5 PE=1 SV=1	4	814	92239.9	127.433	14.1739	22.3291	85252.2	7477.51	8038.19	0.577	58.0027
5500	Q91YM4-2;Q91YM4	Q91YM4-2;Q91YM4	Protein TBRG4	Tbrg4	sp|Q91YM4-2|FAKD4_MOUSE Isoform 2 of FAST kinase domain-containing protein 4 OS=Mus musculus OX=10090 GN=Tbrg4;sp|Q91YM4|FAKD4_MOUSE FAST kinase domain-containing protein 4 OS=Mus musculus OX=10090 GN=Tbrg4 PE=1 SV=1	4	600	68141.5	123.913	31.1983	11.8307	85093.3	28858.7	15437.6	0.577	42.7692
7029	Q9ER73	Q9ER73	Elongator complex protein 4	Elp4	sp|Q9ER73|ELP4_MOUSE Elongator complex protein 4 OS=Mus musculus OX=10090 GN=Elp4 PE=1 SV=2	4	422	46325.2	125.879	329.835	40.5608	85055.7	207973	22483.5	0.577	29.0633
457	O35648	O35648	Centrin-3	Cetn3	sp|O35648|CETN3_MOUSE Centrin-3 OS=Mus musculus OX=10090 GN=Cetn3 PE=1 SV=1	4	167	19519	123.845	743.339	32.9589	85047.1	453884	18277.9	0.577	12.2445
5650	Q922S8	Q922S8	Kinesin-like protein KIF2C	Kif2c	sp|Q922S8|KIF2C_MOUSE Kinesin-like protein KIF2C OS=Mus musculus OX=10090 GN=Kif2c PE=1 SV=1	4	721	81085.3	125.674	14.662	13.122	84916.9	5320.64	2371.56	0.576	50.7879
3235	Q6P8M1-2;Q6P8M1	Q6P8M1-2;Q6P8M1	Putative deoxyribonuclease TATDN1	Tatdn1	sp|Q6P8M1-2|TATD1_MOUSE Isoform 2 of Putative deoxyribonuclease TATDN1 OS=Mus musculus OX=10090 GN=Tatdn1;sp|Q6P8M1|TATD1_MOUSE Putative deoxyribonuclease TATDN1 OS=Mus musculus OX=10090 GN=Tatdn1 PE=1 SV=1	4	294	33255	115.753	24.3236	40.7469	84894.5	2305.08	36664.5	0.576	20.8238
5422	Q91WG2;Q91WG2-1;Q91WG2-2	Q91WG2;Q91WG2-1;Q91WG2-2	Rab GTPase-binding effector protein 2	Rabep2	sp|Q91WG2|RABE2_MOUSE Rab GTPase-binding effector protein 2 OS=Mus musculus OX=10090 GN=Rabep2 PE=1 SV=3;sp|Q91WG2-1|RABE2_MOUSE Isoform 2 of Rab GTPase-binding effector protein 2 OS=Mus musculus OX=10090 GN=Rabep2;sp|Q91WG2-2|RABE2_MOUSE Isoform 3 of Rab	4	554	62132.4	123.536	62.4409	17.7891	84834.7	30745.3	7148.17	0.576	38.879
1388	P51949	P51949	CDK-activating kinase assembly factor MAT1	Mnat1	sp|P51949|MAT1_MOUSE CDK-activating kinase assembly factor MAT1 OS=Mus musculus OX=10090 GN=Mnat1 PE=1 SV=2	4	309	35847.9	127.422	10.9063	23.2837	84522	7771.9	8147.6	0.576	22.349
6917	Q9DCC8	Q9DCC8	Mitochondrial import receptor subunit TOM20 homolog	Tomm20	sp|Q9DCC8|TOM20_MOUSE Mitochondrial import receptor subunit TOM20 homolog OS=Mus musculus OX=10090 GN=Tomm20 PE=1 SV=1	4	145	16283.8	114.917	134.34	60.9909	84351.4	75923.6	50837.8	0.576	10.1315
1507	P58242	P58242	Acid sphingomyelinase-like phosphodiesterase 3b	Smpdl3b	sp|P58242|ASM3B_MOUSE Acid sphingomyelinase-like phosphodiesterase 3b OS=Mus musculus OX=10090 GN=Smpdl3b PE=1 SV=1	4	456	51599.6	122.71	10.8286	64.9334	84339	13598.6	48432.2	0.576	32.0995
5901	Q99MN9	Q99MN9	Propionyl-CoA carboxylase beta chain, mitochondrial	Pccb	sp|Q99MN9|PCCB_MOUSE Propionyl-CoA carboxylase beta chain, mitochondrial OS=Mus musculus OX=10090 GN=Pccb PE=1 SV=2	4	541	58409	122.616	23.8713	14.3157	84274.2	6763.63	4846.67	0.576	36.3077
6082	Q9CQJ6	Q9CQJ6	Density-regulated protein	Denr	sp|Q9CQJ6|DENR_MOUSE Density-regulated protein OS=Mus musculus OX=10090 GN=Denr PE=1 SV=1	4	198	22166.1	114.811	86.2696	15.4132	84273.9	45023.1	22500.6	0.575	13.7786
3712	Q80XQ2	Q80XQ2	TBC1 domain family member 5	Tbc1d5	sp|Q80XQ2|TBCD5_MOUSE TBC1 domain family member 5 OS=Mus musculus OX=10090 GN=Tbc1d5 PE=1 SV=2	4	815	91836.7	114.786	47.3953	29.3883	84255.4	20028.6	31183.3	0.575	57.074
7745	Q9Z2A0	Q9Z2A0	3-phosphoinositide-dependent protein kinase 1	Pdpk1	sp|Q9Z2A0|PDPK1_MOUSE 3-phosphoinositide-dependent protein kinase 1 OS=Mus musculus OX=10090 GN=Pdpk1 PE=1 SV=2	4	559	63758.6	114.704	25.2407	14.1793	84195.1	5791.18	21721.9	0.575	39.5958
3023	Q64518;Q64518-3;Q64518-2	Q64518;Q64518-3;Q64518-2	Sarcoplasmic/endoplasmic reticulum calcium ATPase 3	Atp2a3	sp|Q64518|AT2A3_MOUSE Sarcoplasmic/endoplasmic reticulum calcium ATPase 3 OS=Mus musculus OX=10090 GN=Atp2a3 PE=1 SV=3;sp|Q64518-3|AT2A3_MOUSE Isoform SERCA3C of Sarcoplasmic/endoplasmic reticulum calcium ATPase 3 OS=Mus musculus OX=10090 GN=Atp2a3;sp|Q645	4	1038	113638	124.438	10.0724	23.2236	84126.7	2125.35	9770.05	0.575	70.5149
3498	Q7TN29;Q7TN29-2	Q7TN29;Q7TN29-2	Stromal membrane-associated protein 2	Smap2	sp|Q7TN29|SMAP2_MOUSE Stromal membrane-associated protein 2 OS=Mus musculus OX=10090 GN=Smap2 PE=1 SV=1;sp|Q7TN29-2|SMAP2_MOUSE Isoform 2 of Stromal membrane-associated protein 2 OS=Mus musculus OX=10090 GN=Smap2	4	428	46577.7	122.259	77.1463	43.944	83957.4	39967.6	26424	0.575	28.8443
3452	Q78JW9	Q78JW9	Ubiquitin domain-containing protein UBFD1	Ubfd1	sp|Q78JW9|UBFD1_MOUSE Ubiquitin domain-containing protein UBFD1 OS=Mus musculus OX=10090 GN=Ubfd1 PE=1 SV=2	4	368	40143	122.839	15.3045	13.4725	83809.1	17504.9	14835.1	0.575	24.8156
688	O88792	O88792	Junctional adhesion molecule A	F11r	sp|O88792|JAM1_MOUSE Junctional adhesion molecule A OS=Mus musculus OX=10090 GN=F11r PE=1 SV=2	4	300	32423.7	121.933	12.1634	39.9915	83804.4	14541.7	32880.3	0.575	20.0426
1245	P42230	P42230	Signal transducer and activator of transcription 5A	Stat5a	sp|P42230|STA5A_MOUSE Signal transducer and activator of transcription 5A OS=Mus musculus OX=10090 GN=Stat5a PE=1 SV=1	4	793	90831.3	124.33	15.9163	18.2377	83765.6	10364	8789.56	0.575	56.1209
6967	Q9EP89	Q9EP89	Serine beta-lactamase-like protein LACTB, mitochondrial	Lactb	sp|Q9EP89|LACTB_MOUSE Serine beta-lactamase-like protein LACTB, mitochondrial OS=Mus musculus OX=10090 GN=Lactb PE=1 SV=1	4	551	60705.5	123.95	10.1634	13.7506	83681.2	14844.2	12822.3	0.574	37.4697
429	O35435	O35435	Dihydroorotate dehydrogenase (quinone), mitochondrial	Dhodh	sp|O35435|PYRD_MOUSE Dihydroorotate dehydrogenase (quinone), mitochondrial OS=Mus musculus OX=10090 GN=Dhodh PE=1 SV=2	4	395	42700	121.829	101.048	34.4932	83662.8	54849.2	19501.8	0.574	26.3502
4783	Q8K1R3;Q8K1R3-2	Q8K1R3;Q8K1R3-2	Polyribonucleotide nucleotidyltransferase 1, mitochondrial	Pnpt1	sp|Q8K1R3|PNPT1_MOUSE Polyribonucleotide nucleotidyltransferase 1, mitochondrial OS=Mus musculus OX=10090 GN=Pnpt1 PE=1 SV=1;sp|Q8K1R3-2|PNPT1_MOUSE Isoform 2 of Polyribonucleotide nucleotidyltransferase 1, mitochondrial OS=Mus musculus OX=10090 GN=Pnpt1	4	783	85682.7	121.792	32.1821	21.7579	83636.9	29479.1	21468.5	0.574	52.8585
7119	Q9JHI7	Q9JHI7	Exosome complex component RRP45	Exosc9	sp|Q9JHI7|EXOS9_MOUSE Exosome complex component RRP45 OS=Mus musculus OX=10090 GN=Exosc9 PE=1 SV=1	4	438	48936.7	123.844	38.1099	35.6126	83609.6	20528.4	18790.8	0.574	30.1797
5280	Q8VEH6;Q8VEH6-2	Q8VEH6	COBW domain-containing protein 1	Cbwd1	sp|Q8VEH6|CBWD1_MOUSE COBW domain-containing protein 1 OS=Mus musculus OX=10090 GN=Cbwd1 PE=1 SV=1	4	393	43772	121.735	49.1425	51.8329	83598	41937	40155.5	0.574	26.9908
1788	P70336;P70336-2	P70336;P70336-2	Rho-associated protein kinase 2	Rock2	sp|P70336|ROCK2_MOUSE Rho-associated protein kinase 2 OS=Mus musculus OX=10090 GN=Rock2 PE=1 SV=1;sp|P70336-2|ROCK2_MOUSE Isoform 2 of Rho-associated protein kinase 2 OS=Mus musculus OX=10090 GN=Rock2	4	1388	160586	125.076	13.6274	15.0726	83463	9078.6	3742.9	0.574	98.8611
3533	Q7TQK1;Q7TQK1-2	Q7TQK1;Q7TQK1-2	Integrator complex subunit 7	Ints7	sp|Q7TQK1|INT7_MOUSE Integrator complex subunit 7 OS=Mus musculus OX=10090 GN=Ints7 PE=1 SV=1;sp|Q7TQK1-2|INT7_MOUSE Isoform 2 of Integrator complex subunit 7 OS=Mus musculus OX=10090 GN=Ints7	4	966	106861	121.527	17.3254	29.243	83454.6	18552.4	26102.9	0.574	65.7799
5689	Q924T2	Q924T2	28S ribosomal protein S2, mitochondrial	Mrps2	sp|Q924T2|RT02_MOUSE 28S ribosomal protein S2, mitochondrial OS=Mus musculus OX=10090 GN=Mrps2 PE=1 SV=1	4	291	32313.1	121.395	23.8177	20.9043	83364.6	23315.4	20912	0.573	19.8694
1591	P61166	P61166	Transmembrane protein 258	Tmem258	sp|P61166|TM258_MOUSE Transmembrane protein 258 OS=Mus musculus OX=10090 GN=Tmem258 PE=1 SV=1	4	79	9078.87	122.574	168.305	82.769	83352.2	101316	54159.4	0.573	5.58178
590	O70311	O70311	Glycylpeptide N-tetradecanoyltransferase 2	Nmt2	sp|O70311|NMT2_MOUSE Glycylpeptide N-tetradecanoyltransferase 2 OS=Mus musculus OX=10090 GN=Nmt2 PE=1 SV=1	4	529	60484.3	120.456	16.5882	25.5282	83345.6	15826	24350.7	0.573	37.1834
126	B2RRE7	B2RRE7	OTU domain-containing protein 4	Otud4	sp|B2RRE7|OTUD4_MOUSE OTU domain-containing protein 4 OS=Mus musculus OX=10090 GN=Otud4 PE=1 SV=1	4	1107	123055	126.343	7.62308	17.4699	83244.1	7197.89	3261.21	0.573	75.5573
2546	Q58A65-2;Q58A65-5;Q58A65-6;Q58A65-3;Q58A65-4	Q58A65-2;Q58A65-5;Q58A65-6;Q58A65-3;Q58A65-4	C-Jun-amino-terminal kinase-interacting protein 4	Spag9	sp|Q58A65-2|JIP4_MOUSE Isoform 2 of C-Jun-amino-terminal kinase-interacting protein 4 OS=Mus musculus OX=10090 GN=Spag9;sp|Q58A65-5|JIP4_MOUSE Isoform 5 of C-Jun-amino-terminal kinase-interacting protein 4 OS=Mus musculus OX=10090 GN=Spag9;sp|Q58A65-6|JIP4	4	1307	144704	113.175	41.3398	17.5516	83073.1	16281.4	23645.6	0.573	88.6675
5460	Q91X96	Q91X96	Guanine nucleotide exchange factor MSS4	Rabif	sp|Q91X96|MSS4_MOUSE Guanine nucleotide exchange factor MSS4 OS=Mus musculus OX=10090 GN=Rabif PE=1 SV=1	4	123	13914.9	113.1	33.5036	13.5768	83018.1	11249.8	21166.9	0.573	8.52073
4976	Q8R164	Q8R164	Valacyclovir hydrolase	Bphl	sp|Q8R164|BPHL_MOUSE Valacyclovir hydrolase OS=Mus musculus OX=10090 GN=Bphl PE=1 SV=1	4	291	32850.9	120.845	45.2169	50.6597	82986.8	39009.2	39368.5	0.573	20.1085
5125	Q8VBT9;Q8VBT9-3;Q8VBT9-2	Q8VBT9;Q8VBT9-3;Q8VBT9-2	Tether containing UBX domain for GLUT4	Aspscr1	sp|Q8VBT9|ASPC1_MOUSE Tether containing UBX domain for GLUT4 OS=Mus musculus OX=10090 GN=Aspscr1 PE=1 SV=1;sp|Q8VBT9-3|ASPC1_MOUSE Isoform 3 of Tether containing UBX domain for GLUT4 OS=Mus musculus OX=10090 GN=Aspscr1;sp|Q8VBT9-2|ASPC1_MOUSE Isoform 2 of	4	550	59795.7	118.093	40.2219	15.3681	82897.9	15490.5	10675.8	0.572	36.5626
1415	P53569;P53569-2	P53569;P53569-2	CCAAT/enhancer-binding protein zeta	Cebpz	sp|P53569|CEBPZ_MOUSE CCAAT/enhancer-binding protein zeta OS=Mus musculus OX=10090 GN=Cebpz PE=1 SV=2;sp|P53569-2|CEBPZ_MOUSE Isoform CBF2 of CCAAT/enhancer-binding protein zeta OS=Mus musculus OX=10090 GN=Cebpz	4	1052	120262	120.385	34.2156	17.1944	82741.1	30642.9	18610.9	0.572	73.3962
7411	Q9QZ15	Q9QZ15	C-type lectin domain family 4 member A	Clec4a	sp|Q9QZ15|CLC4A_MOUSE C-type lectin domain family 4 member A OS=Mus musculus OX=10090 GN=Clec4a PE=1 SV=1	4	238	27323.3	120.359	171.998	37.7127	82653.1	132125	31290.6	0.572	16.6577
1899	P97440	P97440	Histone RNA hairpin-binding protein	Slbp	sp|P97440|SLBP_MOUSE Histone RNA hairpin-binding protein OS=Mus musculus OX=10090 GN=Slbp PE=1 SV=1	4	275	31603	130.739	14.0808	46.0733	82646.8	23744.2	20552.9	0.572	19.2654
854	P10518	P10518	Delta-aminolevulinic acid dehydratase	Alad	sp|P10518|HEM2_MOUSE Delta-aminolevulinic acid dehydratase OS=Mus musculus OX=10090 GN=Alad PE=1 SV=1	4	330	36023.5	112.499	35.3458	10.5482	82576.9	12489.3	19217.1	0.572	21.9416
5718	Q99J47-2;Q99J47	Q99J47-2;Q99J47	Dehydrogenase/reductase SDR family member 7B	Dhrs7b	sp|Q99J47-2|DRS7B_MOUSE Isoform 2 of Dehydrogenase/reductase SDR family member 7B OS=Mus musculus OX=10090 GN=Dhrs7b;sp|Q99J47|DRS7B_MOUSE Dehydrogenase/reductase SDR family member 7B OS=Mus musculus OX=10090 GN=Dhrs7b PE=1 SV=1	4	314	33982.4	114.361	14.0668	1.82015	82558.7	2594.05	12436.3	0.572	20.6938
1165	P34152;P34152-4;P34152-2;P34152-6;P34152-5;P34152-9;P34152-7;P34152-8	P34152;P34152-4;P34152-2;P34152-6;P34152-5	Focal adhesion kinase 1	Ptk2	sp|P34152|FAK1_MOUSE Focal adhesion kinase 1 OS=Mus musculus OX=10090 GN=Ptk2 PE=1 SV=4;sp|P34152-4|FAK1_MOUSE Isoform 4 of Focal adhesion kinase 1 OS=Mus musculus OX=10090 GN=Ptk2;sp|P34152-2|FAK1_MOUSE Isoform 2 of Focal adhesion kinase 1 OS=Mus musculus	4	1052	119243	119.859	5.16177	23.6874	82309.6	9536.11	22541.5	0.572	72.3948
4632	Q8CHC4;Q9D2G5-3	Q8CHC4	Synaptojanin-1	Synj1	sp|Q8CHC4|SYNJ1_MOUSE Synaptojanin-1 OS=Mus musculus OX=10090 GN=Synj1 PE=1 SV=3	4	1574	172617	121.732	19.9045	21.7589	82253.9	21622.1	17969.9	0.572	104.728
3268	Q6PCM2;Q6PCM2-3;Q8BND4	Q6PCM2	Integrator complex subunit 6	Ints6	sp|Q6PCM2|INT6_MOUSE Integrator complex subunit 6 OS=Mus musculus OX=10090 GN=Ints6 PE=1 SV=1	4	883	99661.3	111.945	40.2952	39.634	82155.7	12490.3	35659.1	0.571	60.3932
724	O89051	O89051	Integral membrane protein 2B;BRI2, membrane form;BRI2 intracellular domain;BRI2C, soluble form;Bri23 peptide	Itm2b	sp|O89051|ITM2B_MOUSE Integral membrane protein 2B OS=Mus musculus OX=10090 GN=Itm2b PE=1 SV=1	4	266	30259.9	119.448	39.774	67.4701	82096.6	34677.4	49793.8	0.571	18.3239
6478	Q9D0R4	Q9D0R4	Probable ATP-dependent RNA helicase DDX56	Ddx56	sp|Q9D0R4|DDX56_MOUSE Probable ATP-dependent RNA helicase DDX56 OS=Mus musculus OX=10090 GN=Ddx56 PE=2 SV=1	4	546	61212.1	112.284	26.3269	31.2363	82052.1	4863.14	29937.5	0.571	37.0468
4530	Q8CCB4;Q8CCB4-2	Q8CCB4;Q8CCB4-2	Vacuolar protein sorting-associated protein 53 homolog	Vps53	sp|Q8CCB4|VPS53_MOUSE Vacuolar protein sorting-associated protein 53 homolog OS=Mus musculus OX=10090 GN=Vps53 PE=1 SV=1;sp|Q8CCB4-2|VPS53_MOUSE Isoform 2 of Vacuolar protein sorting-associated protein 53 homolog OS=Mus musculus OX=10090 GN=Vps53	4	832	94423.2	121.536	1.85122	16.1498	82051.3	8593.96	14287.1	0.571	57.1463
1373	P51432	P51432	1-phosphatidylinositol 4,5-bisphosphate phosphodiesterase beta-3	Plcb3	sp|P51432|PLCB3_MOUSE 1-phosphatidylinositol 4,5-bisphosphate phosphodiesterase beta-3 OS=Mus musculus OX=10090 GN=Plcb3 PE=1 SV=2	4	1234	139487	115.505	10.9523	15.2767	81982.1	4981.5	19693	0.571	84.3484
119	B1AZP2-3;B1AZP2-2;B1AZP2	B1AZP2-3;B1AZP2-2;B1AZP2	Disks large-associated protein 4	Dlgap4	sp|B1AZP2-3|DLGP4_MOUSE Isoform 3 of Disks large-associated protein 4 OS=Mus musculus OX=10090 GN=Dlgap4;sp|B1AZP2-2|DLGP4_MOUSE Isoform 2 of Disks large-associated protein 4 OS=Mus musculus OX=10090 GN=Dlgap4;sp|B1AZP2|DLGP4_MOUSE Disks large-associated p	4	453	49460.1	127.457	51.2041	19.5089	81964.3	49064.7	5331.96	0.571	29.9022
6044	Q9CQA1	Q9CQA1	Trafficking protein particle complex subunit 5	Trappc5	sp|Q9CQA1|TPPC5_MOUSE Trafficking protein particle complex subunit 5 OS=Mus musculus OX=10090 GN=Trappc5 PE=1 SV=1	4	188	20795.1	119.273	68.3904	59.824	81906.9	34720.1	38233.3	0.571	12.5634
2015	Q04758-2	Q04758-2	cAMP-dependent protein kinase inhibitor beta	Pkib	sp|Q04758-2|IPKB_MOUSE Isoform 1 of cAMP-dependent protein kinase inhibitor beta OS=Mus musculus OX=10090 GN=Pkib	4	71	7529.37	121.218	74.9189	79.1305	81906.1	44211.9	51039.1	0.57	4.54882
1405	P52825	P52825	Carnitine O-palmitoyltransferase 2, mitochondrial	Cpt2	sp|P52825|CPT2_MOUSE Carnitine O-palmitoyltransferase 2, mitochondrial OS=Mus musculus OX=10090 GN=Cpt2 PE=1 SV=2	4	658	73980.5	119.204	21.8824	36.2788	81859.2	21788.8	30323.7	0.57	44.6692
3189	Q6P1H6;Q6P1H6-2;Q6P1H6-3;Q6P1H6-4	Q6P1H6;Q6P1H6-2;Q6P1H6-3	Ankyrin repeat and LEM domain-containing protein 2	Ankle2	sp|Q6P1H6|ANKL2_MOUSE Ankyrin repeat and LEM domain-containing protein 2 OS=Mus musculus OX=10090 GN=Ankle2 PE=1 SV=2;sp|Q6P1H6-2|ANKL2_MOUSE Isoform 2 of Ankyrin repeat and LEM domain-containing protein 2 OS=Mus musculus OX=10090 GN=Ankle2;sp|Q6P1H6-3|ANK	4	964	106198	121.2	49.8817	28.1517	81824.7	28182.3	13467.1	0.57	64.0951
7143	Q9JI13;Q9JI13-2	Q9JI13;Q9JI13-2	Something about silencing protein 10	Utp3	sp|Q9JI13|SAS10_MOUSE Something about silencing protein 10 OS=Mus musculus OX=10090 GN=Utp3 PE=1 SV=1;sp|Q9JI13-2|SAS10_MOUSE Isoform 2 of Something about silencing protein 10 OS=Mus musculus OX=10090 GN=Utp3	4	469	53398.8	129.338	8.30709	28.9489	81760.9	19359.1	8135.31	0.57	32.2034
575	O70161-3;O70161;O70161-2;P70181-2;P70181	O70161-3;O70161;O70161-2	Phosphatidylinositol 4-phosphate 5-kinase type-1 gamma	Pip5k1c	sp|O70161-3|PI51C_MOUSE Isoform 3 of Phosphatidylinositol 4-phosphate 5-kinase type-1 gamma OS=Mus musculus OX=10090 GN=Pip5k1c;sp|O70161|PI51C_MOUSE Phosphatidylinositol 4-phosphate 5-kinase type-1 gamma OS=Mus musculus OX=10090 GN=Pip5k1c PE=1 SV=2;sp|O7	4	635	69502.3	119.021	8.87489	6.38511	81734	12224.4	11733.6	0.57	41.9011
1750	P68404-2;P68404	P68404-2;P68404	Protein kinase C beta type	Prkcb	sp|P68404-2|KPCB_MOUSE Isoform Beta-II of Protein kinase C beta type OS=Mus musculus OX=10090 GN=Prkcb;sp|P68404|KPCB_MOUSE Protein kinase C beta type OS=Mus musculus OX=10090 GN=Prkcb PE=1 SV=4	4	673	76894	117.456	20.0066	14.9174	81598.9	11285.1	13901.3	0.57	46.2808
2988	Q64131;Q64131-2;Q08775-4;Q08775-3;Q08775-7;Q08775-6;Q08775-9;Q08775-5;Q08775-8;Q08775-2;Q08775	Q64131;Q64131-2	Runt-related transcription factor 3	Runx3	sp|Q64131|RUNX3_MOUSE Runt-related transcription factor 3 OS=Mus musculus OX=10090 GN=Runx3 PE=1 SV=3;sp|Q64131-2|RUNX3_MOUSE Isoform 2 of Runt-related transcription factor 3 OS=Mus musculus OX=10090 GN=Runx3	4	409	43517.6	111.076	45.3306	21.1354	81532.5	15670.3	23699.5	0.57	26.171
6746	Q9D8X1	Q9D8X1	Copper homeostasis protein cutC homolog	Cutc	sp|Q9D8X1|CUTC_MOUSE Copper homeostasis protein cutC homolog OS=Mus musculus OX=10090 GN=Cutc PE=1 SV=1	4	272	29003.6	116.699	9.57964	14.1004	81379.3	5572.6	15407.2	0.57	17.4096
4657	Q8CI04	Q8CI04	Conserved oligomeric Golgi complex subunit 3	Cog3	sp|Q8CI04|COG3_MOUSE Conserved oligomeric Golgi complex subunit 3 OS=Mus musculus OX=10090 GN=Cog3 PE=1 SV=3	4	820	93282.8	118.249	3.00087	36.522	81204.1	7871.77	30413	0.569	55.8732
238	D3Z7P3-2	D3Z7P3-2	Glutaminase kidney isoform, mitochondrial	Gls	sp|D3Z7P3-2|GLSK_MOUSE Isoform 2 of Glutaminase kidney isoform, mitochondrial OS=Mus musculus OX=10090 GN=Gls	4	603	65994.6	116.3	12.5916	19.456	81163.7	10521	20977.5	0.569	39.5088
3221	Q6P5G6	Q6P5G6	UBX domain-containing protein 7	Ubxn7	sp|Q6P5G6|UBXN7_MOUSE UBX domain-containing protein 7 OS=Mus musculus OX=10090 GN=Ubxn7 PE=1 SV=2	4	467	52164.3	120.086	35.8637	28.4949	81072.9	19205.1	13785.8	0.569	31.1941
5761	Q99K23	Q99K23	Ufm1-specific protease 2	Ufsp2	sp|Q99K23|UFSP2_MOUSE Ufm1-specific protease 2 OS=Mus musculus OX=10090 GN=Ufsp2 PE=1 SV=1	4	461	52515.2	117.935	23.32	22.4758	80988.1	22784.9	21662.8	0.569	31.3711
4935	Q8R059	Q8R059	UDP-glucose 4-epimerase	Gale	sp|Q8R059|GALE_MOUSE UDP-glucose 4-epimerase OS=Mus musculus OX=10090 GN=Gale PE=1 SV=1	4	347	38224.5	112.668	11.2243	11.7627	80892.5	2372.72	18182.7	0.569	22.8073
2116	Q2YDW2;Q2YDW2-2	Q2YDW2;Q2YDW2-2	Protein misato homolog 1	Msto1	sp|Q2YDW2|MSTO1_MOUSE Protein misato homolog 1 OS=Mus musculus OX=10090 GN=Msto1 PE=1 SV=1;sp|Q2YDW2-2|MSTO1_MOUSE Isoform 2 of Protein misato homolog 1 OS=Mus musculus OX=10090 GN=Msto1	4	556	61230.4	119.174	52.7195	25.198	80816.7	45249.3	20825.2	0.569	36.5
7012	Q9EQQ2	Q9EQQ2	Protein YIPF5	Yipf5	sp|Q9EQQ2|YIPF5_MOUSE Protein YIPF5 OS=Mus musculus OX=10090 GN=Yipf5 PE=1 SV=1	4	257	27873.1	117.647	48.0703	29.864	80790.1	40952.9	26235.5	0.569	16.6099
2156	Q3TDQ1	Q3TDQ1	Dolichyl-diphosphooligosaccharide--protein glycosyltransferase subunit STT3B	Stt3b	sp|Q3TDQ1|STT3B_MOUSE Dolichyl-diphosphooligosaccharide--protein glycosyltransferase subunit STT3B OS=Mus musculus OX=10090 GN=Stt3b PE=1 SV=2	4	823	93245.7	119.59	14.8876	18.3634	80738	18055.2	15647.9	0.568	55.5304
544	O55057	O55057	Retinal rod rhodopsin-sensitive cGMP 3,5-cyclic phosphodiesterase subunit delta	Pde6d	sp|O55057|PDE6D_MOUSE Retinal rod rhodopsin-sensitive cGMP 3,5-cyclic phosphodiesterase subunit delta OS=Mus musculus OX=10090 GN=Pde6d PE=1 SV=1	4	150	17348	127.64	52.0524	58.8993	80687.6	51322.4	30273.5	0.568	10.3248
517	O54910	O54910	NF-kappa-B inhibitor epsilon	Nfkbie	sp|O54910|IKBE_MOUSE NF-kappa-B inhibitor epsilon OS=Mus musculus OX=10090 GN=Nfkbie PE=1 SV=2	4	364	39200.1	117.475	37.7126	57.3125	80672.7	33335.3	43283.1	0.568	23.3259
5802	Q99KU0	Q99KU0	Vacuole membrane protein 1	Vmp1	sp|Q99KU0|VMP1_MOUSE Vacuole membrane protein 1 OS=Mus musculus OX=10090 GN=Vmp1 PE=1 SV=2	4	406	45960.2	119.267	54.3386	23.3002	80588.4	46734.6	18880.5	0.568	27.3199
4223	Q8BV49;Q504N7;Q504N7-2	Q8BV49;Q504N7	Pyrin and HIN domain-containing protein 1;Pyrin and HIN domain-containing protein 1-like	Pyhin1	sp|Q8BV49|IFIX_MOUSE Pyrin and HIN domain-containing protein 1 OS=Mus musculus OX=10090 GN=Pyhin1 PE=1 SV=1;sp|Q504N7|IFIXL_MOUSE Pyrin and HIN domain-containing protein 1-like OS=Mus musculus OX=10090 PE=2 SV=1	4	420	46886.8	113.336	20.623	8.15999	80572.8	8177.15	12943.3	0.568	27.8652
4485	Q8C7V8;Q8C7V8-2	Q8C7V8;Q8C7V8-2	Coiled-coil domain-containing protein 134	Ccdc134	sp|Q8C7V8|CC134_MOUSE Coiled-coil domain-containing protein 134 OS=Mus musculus OX=10090 GN=Ccdc134 PE=1 SV=1;sp|Q8C7V8-2|CC134_MOUSE Isoform 2 of Coiled-coil domain-containing protein 134 OS=Mus musculus OX=10090 GN=Ccdc134	4	229	26494.5	120.942	31.0351	30.5517	80487.5	31161.5	20674.2	0.568	15.7293
6658	Q9D720	Q9D720	Non-structural maintenance of chromosomes element 1 homolog	Nsmce1	sp|Q9D720|NSE1_MOUSE Non-structural maintenance of chromosomes element 1 homolog OS=Mus musculus OX=10090 GN=Nsmce1 PE=1 SV=1	4	266	30708.1	116.877	22.6762	5.34875	80329.8	22018.2	11018.3	0.568	18.1951
5176	Q8VCN9	Q8VCN9	Tubulin-specific chaperone C	Tbcc	sp|Q8VCN9|TBCC_MOUSE Tubulin-specific chaperone C OS=Mus musculus OX=10090 GN=Tbcc PE=1 SV=1	4	341	38124.8	125.276	6.51589	26.6416	80128.9	14283	7667.65	0.568	22.5331
4325	Q8BYZ1;Q8BYZ1-2	Q8BYZ1;Q8BYZ1-2	ABI gene family member 3	Abi3	sp|Q8BYZ1|ABI3_MOUSE ABI gene family member 3 OS=Mus musculus OX=10090 GN=Abi3 PE=1 SV=3;sp|Q8BYZ1-2|ABI3_MOUSE Isoform 2 of ABI gene family member 3 OS=Mus musculus OX=10090 GN=Abi3	4	367	39106.6	118.57	79.9456	38.2562	80117	47531	21214.7	0.567	23.1099
5180	Q8VCR7	Q8VCR7	Alpha/beta hydrolase domain-containing protein 14B	Abhd14b	sp|Q8VCR7|ABHEB_MOUSE Protein ABHD14B OS=Mus musculus OX=10090 GN=Abhd14b PE=1 SV=1	4	210	22450.7	112.984	14.3735	30.702	80116.9	4692.92	27209	0.567	13.2672
5464	Q91XB7	Q91XB7	Protein YIF1A	Yif1a	sp|Q91XB7|YIF1A_MOUSE Protein YIF1A OS=Mus musculus OX=10090 GN=Yif1a PE=1 SV=1	4	293	32134.4	108.84	40.9557	14.8911	79891	16429.5	21504.1	0.567	18.9362
5022	Q8R2T8-2;Q8R2T8	Q8R2T8-2;Q8R2T8	General transcription factor 3C polypeptide 5	Gtf3c5	sp|Q8R2T8-2|TF3C5_MOUSE Isoform 2 of General transcription factor 3C polypeptide 5 OS=Mus musculus OX=10090 GN=Gtf3c5;sp|Q8R2T8|TF3C5_MOUSE General transcription factor 3C polypeptide 5 OS=Mus musculus OX=10090 GN=Gtf3c5 PE=2 SV=2	4	514	59868.1	118.243	37.9545	36.8763	79828.6	20608.4	20052.7	0.567	35.2515
415	O35345	O35345	Importin subunit alpha-7	Kpna6	sp|O35345|IMA7_MOUSE Importin subunit alpha-7 OS=Mus musculus OX=10090 GN=Kpna6 PE=1 SV=2	4	536	59964.4	111.911	17.406	7.73302	79774.5	7123.36	14084.7	0.567	35.2843
6769	Q9D968	Q9D968	Host cell factor 2	Hcfc2	sp|Q9D968|HCFC2_MOUSE Host cell factor 2 OS=Mus musculus OX=10090 GN=Hcfc2 PE=1 SV=1	4	241	26178.2	126.169	605.071	37.2524	79757.5	457444	14546.3	0.567	15.4005
3967	Q8BIW1	Q8BIW1	Protein prune homolog	Prune	sp|Q8BIW1|PRUN1_MOUSE Exopolyphosphatase PRUNE1 OS=Mus musculus OX=10090 GN=Prune1 PE=1 SV=1	4	454	50239.5	114.595	15.0437	7.09131	79700.5	5366.36	6776.64	0.567	29.5346
2001	Q03173;Q03173-6;Q03173-3;Q03173-4;Q03173-5;Q03173-2	Q03173;Q03173-6;Q03173-3;Q03173-4;Q03173-5	Protein enabled homolog	Enah	sp|Q03173|ENAH_MOUSE Protein enabled homolog OS=Mus musculus OX=10090 GN=Enah PE=1 SV=2;sp|Q03173-6|ENAH_MOUSE Isoform 6 of Protein enabled homolog OS=Mus musculus OX=10090 GN=Enah;sp|Q03173-3|ENAH_MOUSE Isoform 2 of Protein enabled homolog OS=Mus musculus	4	802	85844.4	116.023	82.3778	28.9761	79675.3	43625.7	15726.7	0.566	50.4498
6337	Q9CY73;Q9CY73-2	Q9CY73;Q9CY73-2	39S ribosomal protein L44, mitochondrial	Mrpl44	sp|Q9CY73|RM44_MOUSE 39S ribosomal protein L44, mitochondrial OS=Mus musculus OX=10090 GN=Mrpl44 PE=1 SV=3;sp|Q9CY73-2|RM44_MOUSE Isoform 2 of 39S ribosomal protein L44, mitochondrial OS=Mus musculus OX=10090 GN=Mrpl44	4	333	37527.3	109.923	20.7102	7.95584	79651.6	3654.43	14085.9	0.566	22.0478
1662	P62700	P62700	Protein yippee-like 5	Ypel5	sp|P62700|YPEL5_MOUSE Protein yippee-like 5 OS=Mus musculus OX=10090 GN=Ypel5 PE=1 SV=1	4	121	13841.6	115.846	38.2066	29.0877	79621.4	33360.6	25703.3	0.566	8.12906
1341	P49586;Q811Q9-2	P49586	Choline-phosphate cytidylyltransferase A	Pcyt1a	sp|P49586|PCY1A_MOUSE Choline-phosphate cytidylyltransferase A OS=Mus musculus OX=10090 GN=Pcyt1a PE=1 SV=1	4	367	41666.9	117.926	22.6618	26.4398	79614.5	23667.5	20787.8	0.566	24.4685
4261	Q8BWQ6;Q8BWQ6-3;Q8BWQ6-2	Q8BWQ6;Q8BWQ6-3;Q8BWQ6-2	UPF0505 protein C16orf62 homolog		sp|Q8BWQ6|VP35L_MOUSE VPS35 endosomal protein sorting factor-like OS=Mus musculus OX=10090 GN=Vps35l PE=1 SV=2;sp|Q8BWQ6-3|VP35L_MOUSE Isoform 3 of VPS35 endosomal protein sorting factor-like OS=Mus musculus OX=10090 GN=Vps35l;sp|Q8BWQ6-2|VP35L_MOUSE Isofo	4	963	109077	115.855	9.51889	17.2739	79559.9	12545.4	18294.4	0.566	64.0105
7141	Q9JI10;Q9JI10-2	Q9JI10;Q9JI10-2	Serine/threonine-protein kinase 3;Serine/threonine-protein kinase 3 36kDa subunit;Serine/threonine-protein kinase 3 20kDa subunit	Stk3	sp|Q9JI10|STK3_MOUSE Serine/threonine-protein kinase 3 OS=Mus musculus OX=10090 GN=Stk3 PE=1 SV=1;sp|Q9JI10-2|STK3_MOUSE Isoform 2 of Serine/threonine-protein kinase 3 OS=Mus musculus OX=10090 GN=Stk3	4	497	56855.3	117.746	15.0135	12.8115	79492.4	5872.91	2403.29	0.566	33.3365
4852	Q8K2Z2;Q8K2Z2-2	Q8K2Z2;Q8K2Z2-2	Pre-mRNA-processing factor 39	Prpf39	sp|Q8K2Z2|PRP39_MOUSE Pre-mRNA-processing factor 39 OS=Mus musculus OX=10090 GN=Prpf39 PE=1 SV=3;sp|Q8K2Z2-2|PRP39_MOUSE Isoform 2 of Pre-mRNA-processing factor 39 OS=Mus musculus OX=10090 GN=Prpf39	4	665	77921.4	115.731	21.3104	17.1444	79474.5	21201.5	18205.9	0.566	45.6782
6817	Q9DB43	Q9DB43	Zinc finger protein-like 1	Zfpl1	sp|Q9DB43|ZFPL1_MOUSE Zinc finger protein-like 1 OS=Mus musculus OX=10090 GN=Zfpl1 PE=1 SV=1	4	310	34155	117.658	39.3469	38.685	79433.7	35909.3	28653.2	0.565	20.0116
2976	Q63943;Q63943-2	Q63943;Q63943-2	Myocyte-specific enhancer factor 2D	Mef2d	sp|Q63943|MEF2D_MOUSE Myocyte-specific enhancer factor 2D OS=Mus musculus OX=10090 GN=Mef2d PE=1 SV=2;sp|Q63943-2|MEF2D_MOUSE Isoform Muscle of Myocyte-specific enhancer factor 2D OS=Mus musculus OX=10090 GN=Mef2d	4	514	55065	114.082	16.4098	8.22217	79363.9	1733.25	3582.95	0.565	32.2346
7682	Q9Z129-2;Q9Z129	Q9Z129-2;Q9Z129	ATP-dependent DNA helicase Q1	Recql	sp|Q9Z129-2|RECQ1_MOUSE Isoform Beta of ATP-dependent DNA helicase Q1 OS=Mus musculus OX=10090 GN=Recql;sp|Q9Z129|RECQ1_MOUSE ATP-dependent DNA helicase Q1 OS=Mus musculus OX=10090 GN=Recql PE=1 SV=2	4	631	70540	115.42	14.0183	12.1167	79328.3	15601.2	15128.1	0.565	41.275
7698	Q9Z1G4-3;Q9Z1G4-2;Q9Z1G4;Q920R6	Q9Z1G4-3;Q9Z1G4-2;Q9Z1G4	V-type proton ATPase 116 kDa subunit a isoform 1	Atp6v0a1	sp|Q9Z1G4-3|VPP1_MOUSE Isoform A1-III of V-type proton ATPase 116 kDa subunit a isoform 1 OS=Mus musculus OX=10090 GN=Atp6v0a1;sp|Q9Z1G4-2|VPP1_MOUSE Isoform A1-I of V-type proton ATPase 116 kDa subunit a isoform 1 OS=Mus musculus OX=10090 GN=Atp6v0a1;sp|Q	4	832	95623	108.052	27.9253	25.7081	79312.6	8122.04	28138.3	0.565	55.9407
4535	Q8CCJ3;Q8CCJ3-1;Q8CCJ3-2	Q8CCJ3;Q8CCJ3-1	E3 UFM1-protein ligase 1	Ufl1	sp|Q8CCJ3|UFL1_MOUSE E3 UFM1-protein ligase 1 OS=Mus musculus OX=10090 GN=Ufl1 PE=1 SV=2;sp|Q8CCJ3-1|UFL1_MOUSE Isoform 2 of E3 UFM1-protein ligase 1 OS=Mus musculus OX=10090 GN=Ufl1	4	793	89520.2	119.847	3.40957	8.47443	79238.6	11158.3	4441.99	0.565	52.3217
7448	Q9R008	Q9R008	Mevalonate kinase	Mvk	sp|Q9R008|KIME_MOUSE Mevalonate kinase OS=Mus musculus OX=10090 GN=Mvk PE=1 SV=1	4	395	41877.4	115.28	21.4761	52.84	79232.1	21064.9	40427.4	0.565	24.474
731	O89112	O89112	LanC-like protein 1	Lancl1	sp|O89112|LANC1_MOUSE Glutathione S-transferase LANCL1 OS=Mus musculus OX=10090 GN=Lancl1 PE=1 SV=1	4	399	45341.1	115.32	31.3519	33.2397	79192.4	28559.6	28181.7	0.565	26.485
6802	Q9DAZ9	Q9DAZ9	Abscission/NoCut checkpoint regulator	Zfyve19	sp|Q9DAZ9|ANCHR_MOUSE Abscission/NoCut checkpoint regulator OS=Mus musculus OX=10090 GN=Zfyve19 PE=1 SV=2	4	389	43272.4	115.099	100.156	36.3241	79107.9	78760.1	30151.2	0.565	25.2496
6928	Q9DCI3	Q9DCI3	MLN64 N-terminal domain homolog	Stard3nl	sp|Q9DCI3|STR3N_MOUSE STARD3 N-terminal-like protein OS=Mus musculus OX=10090 GN=Stard3nl PE=1 SV=2	4	235	26810.8	117.115	11.2045	14.5835	79066.9	15202.7	13138	0.564	15.6361
6885	Q9DBY1;Q9DBY1-2	Q9DBY1;Q9DBY1-2	E3 ubiquitin-protein ligase synoviolin	Syvn1	sp|Q9DBY1|SYVN1_MOUSE E3 ubiquitin-protein ligase synoviolin OS=Mus musculus OX=10090 GN=Syvn1 PE=1 SV=3;sp|Q9DBY1-2|SYVN1_MOUSE Isoform 2 of E3 ubiquitin-protein ligase synoviolin OS=Mus musculus OX=10090 GN=Syvn1	4	612	67296.5	116.946	40.8516	27.6155	79020	22446	13504.8	0.564	39.2241
5593	Q921L5	Q921L5	Conserved oligomeric Golgi complex subunit 2	Cog2	sp|Q921L5|COG2_MOUSE Conserved oligomeric Golgi complex subunit 2 OS=Mus musculus OX=10090 GN=Cog2 PE=1 SV=2	4	731	82039.6	117.034	35.8101	27.1984	79012	19268.2	13014.9	0.564	47.8124
7022	Q9ER38	Q9ER38	Torsin-3A	Tor3a	sp|Q9ER38|TOR3A_MOUSE Torsin-3A OS=Mus musculus OX=10090 GN=Tor3a PE=1 SV=2	4	385	43813.5	116.682	89.9806	3.65642	78977	72589	6548.56	0.564	25.523
3407	Q6ZQF0	Q6ZQF0	DNA topoisomerase 2-binding protein 1	Topbp1	sp|Q6ZQF0|TOPB1_MOUSE DNA topoisomerase 2-binding protein 1 OS=Mus musculus OX=10090 GN=Topbp1 PE=1 SV=2	4	1515	168860	116.968	44.6447	20.9915	78967.9	24951.1	8459.09	0.564	98.3561
599	O70405;Q9QY01	O70405	Serine/threonine-protein kinase ULK1	Ulk1	sp|O70405|ULK1_MOUSE Serine/threonine-protein kinase ULK1 OS=Mus musculus OX=10090 GN=Ulk1 PE=1 SV=1	4	1051	112463	114.894	147.978	95.8484	78899.9	84468.1	64908.4	0.564	65.4501
3830	Q8BGA9	Q8BGA9	Mitochondrial inner membrane protein OXA1L	Oxa1l	sp|Q8BGA9|OXA1L_MOUSE Mitochondrial inner membrane protein OXA1L OS=Mus musculus OX=10090 GN=Oxa1l PE=1 SV=1	4	433	48219.6	114.769	248.407	45.0753	78881.1	187472	35568.4	0.564	28.0557
3657	Q80VP1;Q80VP1-2	Q80VP1;Q80VP1-2	Epsin-1	Epn1	sp|Q80VP1|EPN1_MOUSE Epsin-1 OS=Mus musculus OX=10090 GN=Epn1 PE=1 SV=3;sp|Q80VP1-2|EPN1_MOUSE Isoform 2 of Epsin-1 OS=Mus musculus OX=10090 GN=Epn1	4	575	60212.1	116.661	28.3087	41.248	78827.2	14390	23519.1	0.563	35.0093
7383	Q9QYB5	Q9QYB5	Gamma-adducin	Add3	sp|Q9QYB5|ADDG_MOUSE Gamma-adducin OS=Mus musculus OX=10090 GN=Add3 PE=1 SV=2	4	706	78777.1	114.522	25.8021	24.7242	78711.2	8496.37	12853.7	0.563	45.7363
7178	Q9JIY5	Q9JIY5	Serine protease HTRA2, mitochondrial	Htra2	sp|Q9JIY5|HTRA2_MOUSE Serine protease HTRA2, mitochondrial OS=Mus musculus OX=10090 GN=Htra2 PE=1 SV=2	4	458	49348.4	116.344	12.3327	24.7471	78613.1	15758.6	19715.1	0.563	28.6149
5987	Q9CPV5;Q9CPV5-2	Q9CPV5;Q9CPV5-2	Polyamine-modulated factor 1	Pmf1	sp|Q9CPV5|PMF1_MOUSE Polyamine-modulated factor 1 OS=Mus musculus OX=10090 GN=Pmf1 PE=1 SV=1;sp|Q9CPV5-2|PMF1_MOUSE Isoform 2 of Polyamine-modulated factor 1 OS=Mus musculus OX=10090 GN=Pmf1	4	202	23121	116.286	56.4154	31.4972	78573.2	32475.8	16389.4	0.563	13.4
4993	Q8R1N4;Q8R1N4-3;Q8R1N4-2;Q8R1N4-4	Q8R1N4;Q8R1N4-3;Q8R1N4-2	NudC domain-containing protein 3	Nudcd3	sp|Q8R1N4|NUDC3_MOUSE NudC domain-containing protein 3 OS=Mus musculus OX=10090 GN=Nudcd3 PE=1 SV=3;sp|Q8R1N4-3|NUDC3_MOUSE Isoform 3 of NudC domain-containing protein 3 OS=Mus musculus OX=10090 GN=Nudcd3;sp|Q8R1N4-2|NUDC3_MOUSE Isoform 2 of NudC domain-co	4	363	40890.2	116.27	41.8819	28.2405	78496.4	23196.6	13825.9	0.563	23.6752
5310	Q8VI84	Q8VI84	Nucleolar complex protein 3 homolog	Noc3l	sp|Q8VI84|NOC3L_MOUSE Nucleolar complex protein 3 homolog OS=Mus musculus OX=10090 GN=Noc3l PE=2 SV=2	4	807	93211.4	124.094	14.0392	64.0472	78445.9	22861.1	34333	0.563	53.9341
2932	Q62311	Q62311	Transcription initiation factor TFIID subunit 6	Taf6	sp|Q62311|TAF6_MOUSE Transcription initiation factor TFIID subunit 6 OS=Mus musculus OX=10090 GN=Taf6 PE=1 SV=1	4	678	72673.4	118.573	38.267	56.4276	78345.4	27121.6	32768	0.563	41.9965
1194	P35831	P35831	Tyrosine-protein phosphatase non-receptor type 12	Ptpn12	sp|P35831|PTN12_MOUSE Tyrosine-protein phosphatase non-receptor type 12 OS=Mus musculus OX=10090 GN=Ptpn12 PE=1 SV=3	4	775	86526.4	106.988	23.8372	7.82224	78341.5	6188.61	16712.8	0.563	49.9994
3590	Q80TV8;Q80TV8-2	Q80TV8;Q80TV8-2	CLIP-associating protein 1	Clasp1	sp|Q80TV8|CLAP1_MOUSE CLIP-associating protein 1 OS=Mus musculus OX=10090 GN=Clasp1 PE=1 SV=2;sp|Q80TV8-2|CLAP1_MOUSE Isoform 2 of CLIP-associating protein 1 OS=Mus musculus OX=10090 GN=Clasp1	4	1535	169227	114.387	9.19141	3.35159	78302.5	12329.8	8739.91	0.562	97.7393
6699	Q9D820;Q9D820-2	Q9D820;Q9D820-2	Prolyl-tRNA synthetase associated domain-containing protein 1	Prorsd1	sp|Q9D820|PRXD1_MOUSE Prolyl-tRNA synthetase associated domain-containing protein 1 OS=Mus musculus OX=10090 GN=Prorsd1 PE=1 SV=1;sp|Q9D820-2|PRXD1_MOUSE Isoform 2 of Prolyl-tRNA synthetase associated domain-containing protein 1 OS=Mus musculus OX=10090 GN	4	169	18861.7	106.629	24.7414	26.469	78267.5	6204.98	28450.5	0.562	10.889
4722	Q8JZV7	Q8JZV7	Putative N-acetylglucosamine-6-phosphate deacetylase	Amdhd2	sp|Q8JZV7|NAGA_MOUSE N-acetylglucosamine-6-phosphate deacetylase OS=Mus musculus OX=10090 GN=Amdhd2 PE=1 SV=1	4	409	43500.6	113.941	43.196	40.5519	78245.4	37194.6	32636.1	0.562	25.106
6663	Q9D771	Q9D771	Transmembrane protein 206	Tmem206	sp|Q9D771|TM206_MOUSE Transmembrane protein 206 OS=Mus musculus OX=10090 GN=Tmem206 PE=1 SV=1	4	350	40178.1	116.461	12.1522	15.5998	78214	13894.9	10984.7	0.562	23.1792
5372	Q91VU0	Q91VU0	Protein FAM3C	Fam3c	sp|Q91VU0|FAM3C_MOUSE Protein FAM3C OS=Mus musculus OX=10090 GN=Fam3c PE=1 SV=1	4	227	24752.7	113.656	12.8706	66.0004	78116.4	14678.6	48499.5	0.562	14.2623
4752	Q8K0V4	Q8K0V4	CCR4-NOT transcription complex subunit 3	Cnot3	sp|Q8K0V4|CNOT3_MOUSE CCR4-NOT transcription complex subunit 3 OS=Mus musculus OX=10090 GN=Cnot3 PE=1 SV=1	4	751	81945.8	109.831	25.2234	23.3275	77883.3	12046.8	22260.9	0.562	47.0755
7666	Q9Z0T9	Q9Z0T9	Integrin beta-6	Itgb6	sp|Q9Z0T9|ITB6_MOUSE Integrin beta-6 OS=Mus musculus OX=10090 GN=Itgb6 PE=1 SV=1	4	787	86041.9	113.395	20.786	43.8179	77870.8	20704.7	34630.5	0.562	49.4206
645	O88470;Q61080;O54743	O88470	Forkhead box protein L2	Foxl2	sp|O88470|FOXL2_MOUSE Forkhead box protein L2 OS=Mus musculus OX=10090 GN=Foxl2 PE=1 SV=2	4	375	38887.2	106.055	46.6621	81.2426	77846.6	20351.7	62426.4	0.561	22.329
1840	P83741-4;P83741;P83741-2;P83741-3;P83741-5;P83741-6;P83741-7;Q80UE6	P83741-4;P83741;P83741-2;P83741-3;P83741-5	Serine/threonine-protein kinase WNK1	Wnk1	sp|P83741-4|WNK1_MOUSE Isoform 4 of Serine/threonine-protein kinase WNK1 OS=Mus musculus OX=10090 GN=Wnk1;sp|P83741|WNK1_MOUSE Serine/threonine-protein kinase WNK1 OS=Mus musculus OX=10090 GN=Wnk1 PE=1 SV=2;sp|P83741-2|WNK1_MOUSE Isoform 2 of Serine/threon	4	2128	225405	113.972	10.9511	7.74989	77835.7	1109.06	241.144	0.561	129.41
5973	Q9CPR8	Q9CPR8	Melanoma-associated antigen G1	Ndnl2	sp|Q9CPR8|NSE3_MOUSE Non-structural maintenance of chromosomes element 3 homolog OS=Mus musculus OX=10090 GN=Nsmce3 PE=1 SV=1	4	279	31460.1	114.933	23.87	17.4592	77659.3	11592.3	6172.13	0.561	18.0209
1033	P23708-2;P23708	P23708-2;P23708	Nuclear transcription factor Y subunit alpha	Nfya	sp|P23708-2|NFYA_MOUSE Isoform Short of Nuclear transcription factor Y subunit alpha OS=Mus musculus OX=10090 GN=Nfya;sp|P23708|NFYA_MOUSE Nuclear transcription factor Y subunit alpha OS=Mus musculus OX=10090 GN=Nfya PE=1 SV=2	4	318	33969.5	119.086	9.87869	43.1994	77546.8	11587.6	21796.9	0.561	19.4302
5959	Q99PU8-2;Q99PU8;Q99PU8-3	Q99PU8-2;Q99PU8;Q99PU8-3	Putative ATP-dependent RNA helicase DHX30	Dhx30	sp|Q99PU8-2|DHX30_MOUSE Isoform 2 of ATP-dependent RNA helicase DHX30 OS=Mus musculus OX=10090 GN=Dhx30;sp|Q99PU8|DHX30_MOUSE ATP-dependent RNA helicase DHX30 OS=Mus musculus OX=10090 GN=Dhx30 PE=1 SV=1;sp|Q99PU8-3|DHX30_MOUSE Isoform 3 of ATP-dependent RN	4	1194	134059	112.821	21.6186	32.0978	77542.1	21056.4	27374.6	0.561	76.6757
5919	Q99N57;Q99N57-2	Q99N57;Q99N57-2	RAF proto-oncogene serine/threonine-protein kinase	Raf1	sp|Q99N57|RAF1_MOUSE RAF proto-oncogene serine/threonine-protein kinase OS=Mus musculus OX=10090 GN=Raf1 PE=1 SV=2;sp|Q99N57-2|RAF1_MOUSE Isoform 2 of RAF proto-oncogene serine/threonine-protein kinase OS=Mus musculus OX=10090 GN=Raf1	4	648	72917.3	112.656	45.3626	19.1904	77428.9	38462.1	19342.4	0.561	41.6445
3335	Q6PIU9	Q6PIU9	Uncharacterized protein FLJ45252 homolog		sp|Q6PIU9|YJ005_MOUSE Uncharacterized protein FLJ45252 homolog OS=Mus musculus OX=10090 PE=1 SV=2	4	354	37704.6	112.583	18.3599	37.1162	77325.5	4163.17	21978.2	0.561	21.5051
2966	Q62511;Q62511-2;Q3U381;Q6YND2;Q6YND2-2	Q62511;Q62511-2	E3 ubiquitin-protein ligase ZFP91	Zfp91	sp|Q62511|ZFP91_MOUSE E3 ubiquitin-protein ligase ZFP91 OS=Mus musculus OX=10090 GN=Zfp91 PE=1 SV=3;sp|Q62511-2|ZFP91_MOUSE Isoform 2 of E3 ubiquitin-protein ligase ZFP91 OS=Mus musculus OX=10090 GN=Zfp91	4	572	63389.1	112.588	13.794	9.63295	77316.4	15529.6	13332.5	0.561	36.1501
6613	Q9D4J7;Q9D4J7-2	Q9D4J7;Q9D4J7-2	PHD finger protein 6	Phf6	sp|Q9D4J7|PHF6_MOUSE PHD finger protein 6 OS=Mus musculus OX=10090 GN=Phf6 PE=1 SV=1;sp|Q9D4J7-2|PHF6_MOUSE Isoform 2 of PHD finger protein 6 OS=Mus musculus OX=10090 GN=Phf6	4	364	41139.3	110.268	73.0952	13.3643	77256.1	36698.9	8863.47	0.56	23.443
4818	Q8K2D3	Q8K2D3	Enhancer of mRNA-decapping protein 3	Edc3	sp|Q8K2D3|EDC3_MOUSE Enhancer of mRNA-decapping protein 3 OS=Mus musculus OX=10090 GN=Edc3 PE=1 SV=1	4	508	55957.4	117.808	12.6689	17.6921	77227	17573.1	8187.09	0.56	31.875
7251	Q9JKX4;Q9JKX4-2;Q9JKX4-3	Q9JKX4;Q9JKX4-2;Q9JKX4-3	Protein AATF	Aatf	sp|Q9JKX4|AATF_MOUSE Protein AATF OS=Mus musculus OX=10090 GN=Aatf PE=1 SV=1;sp|Q9JKX4-2|AATF_MOUSE Isoform 2 of Protein AATF OS=Mus musculus OX=10090 GN=Aatf;sp|Q9JKX4-3|AATF_MOUSE Isoform 3 of Protein AATF OS=Mus musculus OX=10090 GN=Aatf	4	526	59482.1	114.322	60.4606	13.2264	77181.3	35205.7	2911.46	0.56	33.8627
379	O35075	O35075	Down syndrome critical region protein 3 homolog	Dscr3	sp|O35075|VP26C_MOUSE Vacuolar protein sorting-associated protein 26C OS=Mus musculus OX=10090 GN=Vps26c PE=1 SV=1	4	297	32970.3	114.097	18.1969	18.4099	77138.6	7686.39	6842.51	0.56	18.7594
4744	Q8K0G5	Q8K0G5	Protein TSSC1	Tssc1	sp|Q8K0G5|EIPR1_MOUSE EARP and GARP complex-interacting protein 1 OS=Mus musculus OX=10090 GN=Eipr1 PE=1 SV=2	4	386	43126.9	117.265	12.6403	16.9477	77118.7	18153.6	9025.07	0.56	24.5319
5035	Q8R307	Q8R307	Vacuolar protein sorting-associated protein 18 homolog	Vps18	sp|Q8R307|VPS18_MOUSE Vacuolar protein sorting-associated protein 18 homolog OS=Mus musculus OX=10090 GN=Vps18 PE=1 SV=2	4	973	110219	112.217	4.66091	16.5871	77061.9	8801.59	17630.5	0.56	62.6499
5356	Q91VL8	Q91VL8	Telomeric repeat-binding factor 2-interacting protein 1	Terf2ip	sp|Q91VL8|TE2IP_MOUSE Telomeric repeat-binding factor 2-interacting protein 1 OS=Mus musculus OX=10090 GN=Terf2ip PE=1 SV=1	4	393	43353	112.104	59.7168	49.2732	77049.6	29732.4	30969.4	0.56	24.6384
5569	Q920Q6-3;Q920Q6-2;Q920Q6;Q61474-2	Q920Q6-3;Q920Q6-2;Q920Q6	RNA-binding protein Musashi homolog 2	Msi2	sp|Q920Q6-3|MSI2H_MOUSE Isoform 3 of RNA-binding protein Musashi homolog 2 OS=Mus musculus OX=10090 GN=Msi2;sp|Q920Q6-2|MSI2H_MOUSE Isoform 2 of RNA-binding protein Musashi homolog 2 OS=Mus musculus OX=10090 GN=Msi2;sp|Q920Q6|MSI2H_MOUSE RNA-binding protei	4	282	30893.2	114.016	787.993	94.9604	77040	584493	64786.9	0.559	17.5551
5096	Q8R4K2	Q8R4K2	Interleukin-1 receptor-associated kinase 4	Irak4	sp|Q8R4K2|IRAK4_MOUSE Interleukin-1 receptor-associated kinase 4 OS=Mus musculus OX=10090 GN=Irak4 PE=1 SV=1	4	459	50871.7	104.951	34.1459	5.86959	77036.4	9408.36	13326	0.559	28.9066
7680	Q9Z120	Q9Z120	tRNA (guanine-N(7)-)-methyltransferase	Mettl1	sp|Q9Z120|TRMB_MOUSE tRNA (guanine-N(7)-)-methyltransferase OS=Mus musculus OX=10090 GN=Mettl1 PE=1 SV=1	4	268	30603.2	113.478	58.8261	2.49791	77006.2	49360.8	6255.28	0.559	17.3827
3847	Q8BGG7;Q8BGG7-2	Q8BGG7;Q8BGG7-2	Ubiquitin-associated and SH3 domain-containing protein B	Ubash3b	sp|Q8BGG7|UBS3B_MOUSE Ubiquitin-associated and SH3 domain-containing protein B OS=Mus musculus OX=10090 GN=Ubash3b PE=1 SV=1;sp|Q8BGG7-2|UBS3B_MOUSE Isoform 2 of Ubiquitin-associated and SH3 domain-containing protein B OS=Mus musculus OX=10090 GN=Ubash3b	4	638	71443.5	118.922	14.999	25.2689	76988.7	16659.3	8186.96	0.559	40.5708
1481	P56671	P56671	Myc-associated zinc finger protein	Maz	sp|P56671|MAZ_MOUSE Myc-associated zinc finger protein OS=Mus musculus OX=10090 GN=Maz PE=1 SV=1	4	477	48769.9	106.663	18.5902	31.4207	76985.5	6311.73	30224.6	0.559	27.6939
396	O35216	O35216	Histone H3-like centromeric protein A	Cenpa	sp|O35216|CENPA_MOUSE Histone H3-like centromeric protein A OS=Mus musculus OX=10090 GN=Cenpa PE=2 SV=1	4	134	15509.1	111.222	55.1834	20.9729	76984.2	26431.8	11723.8	0.559	8.80668
4909	Q8K4X7	Q8K4X7	1-acyl-sn-glycerol-3-phosphate acyltransferase delta	Agpat4	sp|Q8K4X7|PLCD_MOUSE 1-acyl-sn-glycerol-3-phosphate acyltransferase delta OS=Mus musculus OX=10090 GN=Agpat4 PE=1 SV=1	4	378	43810.4	111.786	46.8537	59.6146	76830.9	39516.1	44407.6	0.559	24.8277
531	O54965;O54965-2	O54965;O54965-2	E3 ubiquitin-protein ligase RNF13	Rnf13	sp|O54965|RNF13_MOUSE E3 ubiquitin-protein ligase RNF13 OS=Mus musculus OX=10090 GN=Rnf13 PE=1 SV=2;sp|O54965-2|RNF13_MOUSE Isoform 2 of E3 ubiquitin-protein ligase RNF13 OS=Mus musculus OX=10090 GN=Rnf13	4	381	42732.4	120.244	17.0612	56.5146	76725.5	22110.5	29907.2	0.558	24.1836
3446	Q78HU3	Q78HU3	Multivesicular body subunit 12A	Mvb12a	sp|Q78HU3|MB12A_MOUSE Multivesicular body subunit 12A OS=Mus musculus OX=10090 GN=Mvb12a PE=1 SV=1	4	271	28705	113.484	36.2791	10.4759	76680.4	19619	1134.52	0.558	16.2355
3760	Q810A3	Q810A3	Tetratricopeptide repeat protein 9C	Ttc9c	sp|Q810A3|TTC9C_MOUSE Tetratricopeptide repeat protein 9C OS=Mus musculus OX=10090 GN=Ttc9c PE=1 SV=1	4	171	19997.6	111.66	84.8483	80.1854	76678.8	67685.2	57118.4	0.558	11.3104
6879	Q9DBU6	Q9DBU6	Serine/Arginine-related protein 53	Rsrc1	sp|Q9DBU6|RSRC1_MOUSE Serine/Arginine-related protein 53 OS=Mus musculus OX=10090 GN=Rsrc1 PE=1 SV=1	4	334	38637	113.464	2.40802	11.214	76666.9	8313.72	10919.3	0.558	21.8492
3325	Q6PGL7;Q6PGL7-2	Q6PGL7;Q6PGL7-2	WASH complex subunit FAM21	Fam21	sp|Q6PGL7|WASC2_MOUSE WASH complex subunit 2 OS=Mus musculus OX=10090 GN=Washc2 PE=1 SV=1;sp|Q6PGL7-2|WASC2_MOUSE Isoform 2 of WASH complex subunit 2 OS=Mus musculus OX=10090 GN=Washc2	4	1334	145311	113.41	22.3164	23.649	76630.4	10643	10800	0.558	82.1341
764	P03975	P03975	IgE-binding protein	Iap	sp|P03975|IGEB_MOUSE IgE-binding protein OS=Mus musculus OX=10090 GN=Iap PE=2 SV=1	4	557	62747.3	113.45	32.3632	16.4799	76605.7	30515.3	14275.1	0.558	35.4552
5912	Q99MU3-2;Q99MU3-3	Q99MU3-2;Q99MU3-3	Double-stranded RNA-specific adenosine deaminase	Adar	sp|Q99MU3-2|DSRAD_MOUSE Isoform 2 of Double-stranded RNA-specific adenosine deaminase OS=Mus musculus OX=10090 GN=Adar;sp|Q99MU3-3|DSRAD_MOUSE Isoform 3 of Double-stranded RNA-specific adenosine deaminase OS=Mus musculus OX=10090 GN=Adar	4	1152	127660	113.16	24.5227	21.7098	76461.6	24514.4	17657.9	0.558	71.9983
7488	Q9R0X0;Q9R0X0-2;Q9R0X0-3	Q9R0X0;Q9R0X0-2	Mediator of RNA polymerase II transcription subunit 20	Med20	sp|Q9R0X0|MED20_MOUSE Mediator of RNA polymerase II transcription subunit 20 OS=Mus musculus OX=10090 GN=Med20 PE=1 SV=1;sp|Q9R0X0-2|MED20_MOUSE Isoform 2 of Mediator of RNA polymerase II transcription subunit 20 OS=Mus musculus OX=10090 GN=Med20	4	212	23191.8	112.969	14.3135	12.8565	76267.3	17239.9	11894	0.558	13.0466
2855	Q61595-5;Q61595-3;Q61595-6;Q61595-9;Q61595-2;Q61595-16;Q61595-14;Q61595-13	Q61595-5;Q61595-3;Q61595-6;Q61595-9;Q61595-2;Q61595-16;Q61595-14;Q61595-13	Kinectin	Ktn1	sp|Q61595-5|KTN1_MOUSE Isoform 5 of Kinectin OS=Mus musculus OX=10090 GN=Ktn1;sp|Q61595-3|KTN1_MOUSE Isoform 3 of Kinectin OS=Mus musculus OX=10090 GN=Ktn1;sp|Q61595-6|KTN1_MOUSE Isoform 6 of Kinectin OS=Mus musculus OX=10090 GN=Ktn1;sp|Q61595-9|KTN1_MOUSE	4	1275	146485	112.951	24.7684	26.665	76255.2	12299.8	12866	0.557	82.3923
2212	Q3TUH1;Q3TUH1-2	Q3TUH1	Phosphatidate cytidylyltransferase, mitochondrial	Tamm41	sp|Q3TUH1|TAM41_MOUSE Phosphatidate cytidylyltransferase, mitochondrial OS=Mus musculus OX=10090 GN=Tamm41 PE=1 SV=2	4	337	37827.8	107.795	10.1539	22.0983	76252.3	5409.71	22994.1	0.557	21.2759
451	O35623	O35623	BET1 homolog	Bet1	sp|O35623|BET1_MOUSE BET1 homolog OS=Mus musculus OX=10090 GN=Bet1 PE=1 SV=1	4	118	13274.3	112.841	37.3858	4.33819	76246	33931	6477.32	0.557	7.46539
5685	Q924M7	Q924M7	Mannose-6-phosphate isomerase	Mpi	sp|Q924M7|MPI_MOUSE Mannose-6-phosphate isomerase OS=Mus musculus OX=10090 GN=Mpi PE=1 SV=1	4	423	46575	110.103	24.4491	11.7728	76138	7482.35	4899.75	0.557	26.1564
1420	P53798	P53798	Squalene synthase	Fdft1	sp|P53798|FDFT_MOUSE Squalene synthase OS=Mus musculus OX=10090 GN=Fdft1 PE=1 SV=2	4	416	48154.3	115.666	9.72356	20.4432	76091.4	8823.57	6136.23	0.557	27.0268
2311	Q3UDP0;Q3UDP0-2	Q3UDP0;Q3UDP0-2	WD repeat-containing protein 41	Wdr41	sp|Q3UDP0|WDR41_MOUSE WD repeat-containing protein 41 OS=Mus musculus OX=10090 GN=Wdr41 PE=1 SV=1;sp|Q3UDP0-2|WDR41_MOUSE Isoform 2 of WD repeat-containing protein 41 OS=Mus musculus OX=10090 GN=Wdr41	4	460	51510.6	110.719	32.2018	25.1857	76032.8	28963.2	22876.1	0.557	28.8883
7533	Q9WTN0	Q9WTN0	Geranylgeranyl pyrophosphate synthase	Ggps1	sp|Q9WTN0|GGPPS_MOUSE Geranylgeranyl pyrophosphate synthase OS=Mus musculus OX=10090 GN=Ggps1 PE=1 SV=1	4	300	34706.8	109.134	30.0302	18.1359	75973.1	17539.4	15807.9	0.557	19.449
6182	Q9CR89;Q9CR89-2	Q9CR89;Q9CR89-2	Endoplasmic reticulum-Golgi intermediate compartment protein 2	Ergic2	sp|Q9CR89|ERGI2_MOUSE Endoplasmic reticulum-Golgi intermediate compartment protein 2 OS=Mus musculus OX=10090 GN=Ergic2 PE=1 SV=1;sp|Q9CR89-2|ERGI2_MOUSE Isoform 2 of Endoplasmic reticulum-Golgi intermediate compartment protein 2 OS=Mus musculus OX=10090 G	4	377	42481.6	110.485	79.7033	20.9046	75871.9	63849.1	20200.3	0.556	23.7742
3665	Q80W47	Q80W47	WD repeat domain phosphoinositide-interacting protein 2	Wipi2	sp|Q80W47|WIPI2_MOUSE WD repeat domain phosphoinositide-interacting protein 2 OS=Mus musculus OX=10090 GN=Wipi2 PE=1 SV=1	4	445	48477.1	110.328	17.3538	30.742	75828.8	17813.3	26368.2	0.556	27.1141
7565	Q9WUB0	Q9WUB0	RanBP-type and C3HC4-type zinc finger-containing protein 1	Rbck1	sp|Q9WUB0|HOIL1_MOUSE RanBP-type and C3HC4-type zinc finger-containing protein 1 OS=Mus musculus OX=10090 GN=Rbck1 PE=1 SV=2	4	508	57534.5	110.264	2.03331	12.0415	75720.3	6778.26	14677.9	0.556	32.134
5399	Q91W82;P52483	Q91W82;P52483	Ubiquitin-conjugating enzyme E2 E2;Ubiquitin-conjugating enzyme E2 E3	Ube2e2;Ube2e3	sp|Q91W82|UB2E2_MOUSE Ubiquitin-conjugating enzyme E2 E2 OS=Mus musculus OX=10090 GN=Ube2e2 PE=2 SV=1;sp|P52483|UB2E3_MOUSE Ubiquitin-conjugating enzyme E2 E3 OS=Mus musculus OX=10090 GN=Ube2e3 PE=1 SV=2	4	201	22241.1	110.143	17.532	26.0697	75701.6	17934.9	23452.4	0.556	12.419
2903	Q62095	Q62095	ATP-dependent RNA helicase DDX3Y	Ddx3y	sp|Q62095|DDX3Y_MOUSE ATP-dependent RNA helicase DDX3Y OS=Mus musculus OX=10090 GN=Ddx3y PE=1 SV=2	4	658	73427.9	119.666	33.7891	43.271	75646.9	36897.1	19523.8	0.556	40.971
7080	Q9ESJ4	Q9ESJ4	NCK-interacting protein with SH3 domain	Nckipsd	sp|Q9ESJ4|SPN90_MOUSE NCK-interacting protein with SH3 domain OS=Mus musculus OX=10090 GN=Nckipsd PE=1 SV=2	4	714	78572.4	110.051	8.12553	22.9475	75638.5	11032.1	21505.7	0.556	43.8366
7076	Q9ESE1;Q9ESE1-2;Q9ESE1-3;Q9EPN1-2	Q9ESE1;Q9ESE1-2;Q9ESE1-3	Lipopolysaccharide-responsive and beige-like anchor protein	Lrba	sp|Q9ESE1|LRBA_MOUSE Lipopolysaccharide-responsive and beige-like anchor protein OS=Mus musculus OX=10090 GN=Lrba PE=1 SV=1;sp|Q9ESE1-2|LRBA_MOUSE Isoform 2 of Lipopolysaccharide-responsive and beige-like anchor protein OS=Mus musculus OX=10090 GN=Lrba;sp|	4	2856	317064	111.079	16.838	5.38997	75624.1	18349.4	8796.66	0.556	176.86
6877	Q9DBU3	Q9DBU3	Serine/threonine-protein kinase RIO3	Riok3	sp|Q9DBU3|RIOK3_MOUSE Serine/threonine-protein kinase RIO3 OS=Mus musculus OX=10090 GN=Riok3 PE=1 SV=3	4	519	58704.5	110.019	15.4421	26.4824	75552	2418.72	14182.4	0.556	32.7146
1541	P59438;P59438-2;P59438-3	P59438;P59438-2	Hermansky-Pudlak syndrome 5 protein homolog	Hps5	sp|P59438|HPS5_MOUSE Hermansky-Pudlak syndrome 5 protein homolog OS=Mus musculus OX=10090 GN=Hps5 PE=1 SV=2;sp|P59438-2|HPS5_MOUSE Isoform 2 of Hermansky-Pudlak syndrome 5 protein homolog OS=Mus musculus OX=10090 GN=Hps5	4	1126	126337	109.888	10.5715	30.3469	75462.3	13033.1	26029.4	0.555	70.3209
1768	P70236	P70236	Dual specificity mitogen-activated protein kinase kinase 6	Map2k6	sp|P70236|MP2K6_MOUSE Dual specificity mitogen-activated protein kinase kinase 6 OS=Mus musculus OX=10090 GN=Map2k6 PE=1 SV=1	4	334	37432.2	102.8	59.6405	9.91948	75457.6	25495.4	15734.1	0.555	20.834
3374	Q6ZPE2-2	Q6ZPE2-2	Myotubularin-related protein 5	Sbf1	sp|Q6ZPE2-2|MTMR5_MOUSE Isoform 2 of Myotubularin-related protein 5 OS=Mus musculus OX=10090 GN=Sbf1	4	1893	211428	109.827	11.3072	15.4669	75420.1	13570.1	16778	0.555	117.618
4432	Q8C3X8	Q8C3X8	Lipase maturation factor 2	Lmf2	sp|Q8C3X8|LMF2_MOUSE Lipase maturation factor 2 OS=Mus musculus OX=10090 GN=Lmf2 PE=1 SV=1	4	702	79997.3	109.8	39.2242	58.1787	75401.9	34077.1	43320.8	0.555	44.4919
2999	Q64311	Q64311	Protein N-terminal asparagine amidohydrolase	Ntan1	sp|Q64311|NTAN1_MOUSE Protein N-terminal asparagine amidohydrolase OS=Mus musculus OX=10090 GN=Ntan1 PE=1 SV=3	4	310	34595.3	111.629	49.107	54.9911	75363.2	27991.8	33754.5	0.555	19.2309
603	O70445	O70445	BRCA1-associated RING domain protein 1	Bard1	sp|O70445|BARD1_MOUSE BRCA1-associated RING domain protein 1 OS=Mus musculus OX=10090 GN=Bard1 PE=2 SV=1	4	765	84254.3	111.317	685.681	95.8136	75216.3	509301	65247.3	0.555	46.7442
3814	Q8BG30	Q8BG30	Negative elongation factor A	Nelfa	sp|Q8BG30|NELFA_MOUSE Negative elongation factor A OS=Mus musculus OX=10090 GN=Nelfa PE=1 SV=1	4	530	57585.1	112.201	12.5289	16.1846	75215.3	16162.6	12421.6	0.555	31.9478
4597	Q8CG46;Q8CG46-2	Q8CG46;Q8CG46-2	Structural maintenance of chromosomes protein 5	Smc5	sp|Q8CG46|SMC5_MOUSE Structural maintenance of chromosomes protein 5 OS=Mus musculus OX=10090 GN=Smc5 PE=1 SV=1;sp|Q8CG46-2|SMC5_MOUSE Isoform 2 of Structural maintenance of chromosomes protein 5 OS=Mus musculus OX=10090 GN=Smc5	4	1101	128813	109.328	58.7802	11.7481	75077.5	29396.5	3391.1	0.554	71.3335
4552	Q8CDI6-2;Q8CDI6	Q8CDI6-2;Q8CDI6	Coiled-coil domain-containing protein 158	Ccdc158	sp|Q8CDI6-2|CD158_MOUSE Isoform 2 of Coiled-coil domain-containing protein 158 OS=Mus musculus OX=10090 GN=Ccdc158;sp|Q8CDI6|CD158_MOUSE Coiled-coil domain-containing protein 158 OS=Mus musculus OX=10090 GN=Ccdc158 PE=2 SV=1	4	354	40954.9	111.103	107.503	103.168	75071.2	65494.8	69251.6	0.554	22.6779
2379	Q3ULD5	Q3ULD5	Methylcrotonoyl-CoA carboxylase beta chain, mitochondrial	Mccc2	sp|Q3ULD5|MCCB_MOUSE Methylcrotonoyl-CoA carboxylase beta chain, mitochondrial OS=Mus musculus OX=10090 GN=Mccc2 PE=1 SV=1	4	563	61379.1	111.367	16.0039	19.1521	75041.3	7175.86	7296.14	0.554	33.9739
6140	Q9CQZ0;Q9CQZ0-2	Q9CQZ0;Q9CQZ0-2	ORM1-like protein 2	Ormdl2	sp|Q9CQZ0|ORML2_MOUSE ORM1-like protein 2 OS=Mus musculus OX=10090 GN=Ormdl2 PE=1 SV=1;sp|Q9CQZ0-2|ORML2_MOUSE Isoform 2 of ORM1-like protein 2 OS=Mus musculus OX=10090 GN=Ormdl2	4	153	17389.5	110.728	140.718	65.8645	74905.4	86126.6	41946.9	0.554	9.6078
1236	P41274	P41274	Tumor necrosis factor ligand superfamily member 9	Tnfsf9	sp|P41274|TNFL9_MOUSE Tumor necrosis factor ligand superfamily member 9 OS=Mus musculus OX=10090 GN=Tnfsf9 PE=1 SV=1	4	309	33853.3	108.72	61.1387	42.3443	74660.6	50125.4	33409.7	0.554	18.643
3045	Q689Z5;Q689Z5-2	Q689Z5;Q689Z5-2	Protein strawberry notch homolog 1	Sbno1	sp|Q689Z5|SBNO1_MOUSE Protein strawberry notch homolog 1 OS=Mus musculus OX=10090 GN=Sbno1 PE=1 SV=2;sp|Q689Z5-2|SBNO1_MOUSE Isoform 2 of Protein strawberry notch homolog 1 OS=Mus musculus OX=10090 GN=Sbno1	4	1390	153738	101.694	26.2373	25.4721	74645.4	4860.48	25634.1	0.554	84.6464
6910	Q9DC71	Q9DC71	28S ribosomal protein S15, mitochondrial	Mrps15	sp|Q9DC71|RT15_MOUSE 28S ribosomal protein S15, mitochondrial OS=Mus musculus OX=10090 GN=Mrps15 PE=1 SV=2	4	258	29463.5	108.601	80.4448	27.0453	74641.9	42845.1	14828.9	0.554	16.2215
641	O88448	O88448	Kinesin light chain 2	Klc2	sp|O88448|KLC2_MOUSE Kinesin light chain 2 OS=Mus musculus OX=10090 GN=Klc2 PE=1 SV=1	4	599	66662.4	109.013	13.7774	10.95	74408.5	2964.26	2489.44	0.553	36.5871
3897	Q8BH57;Q8BH57-2;Q8BH57-3	Q8BH57;Q8BH57-2;Q8BH57-3	WD repeat-containing protein 48	Wdr48	sp|Q8BH57|WDR48_MOUSE WD repeat-containing protein 48 OS=Mus musculus OX=10090 GN=Wdr48 PE=1 SV=1;sp|Q8BH57-2|WDR48_MOUSE Isoform 2 of WD repeat-containing protein 48 OS=Mus musculus OX=10090 GN=Wdr48;sp|Q8BH57-3|WDR48_MOUSE Isoform 3 of WD repeat-containi	4	676	76007.3	108.207	7.39533	4.89067	74307.6	10618.5	10099.6	0.553	41.6594
7138	Q9JHW9	Q9JHW9	Aldehyde dehydrogenase family 1 member A3	Aldh1a3	sp|Q9JHW9|AL1A3_MOUSE Aldehyde dehydrogenase family 1 member A3 OS=Mus musculus OX=10090 GN=Aldh1a3 PE=1 SV=1	4	512	56157.4	110.019	16.3732	25.9557	74276	18576.8	20222.6	0.553	30.7666
4561	Q8CE96;Q8CE96-3;Q8CE96-4	Q8CE96;Q8CE96-3	tRNA (adenine(58)-N(1))-methyltransferase non-catalytic subunit TRM6	Trmt6	sp|Q8CE96|TRM6_MOUSE tRNA (adenine(58)-N(1))-methyltransferase non-catalytic subunit TRM6 OS=Mus musculus OX=10090 GN=Trmt6 PE=1 SV=1;sp|Q8CE96-3|TRM6_MOUSE Isoform 3 of tRNA (adenine(58)-N(1))-methyltransferase non-catalytic subunit TRM6 OS=Mus musculus O	4	497	55518.2	107.835	24.1227	35.2068	74115.4	22662.4	28978.8	0.553	30.3506
4999	Q8R1U1	Q8R1U1	Conserved oligomeric Golgi complex subunit 4	Cog4	sp|Q8R1U1|COG4_MOUSE Conserved oligomeric Golgi complex subunit 4 OS=Mus musculus OX=10090 GN=Cog4 PE=1 SV=1	4	785	88660.7	102.063	24.41	5.587	74045.1	4554.42	10541.7	0.553	48.423
4859	Q8K327	Q8K327	Chromosome alignment-maintaining phosphoprotein 1	Champ1	sp|Q8K327|CHAP1_MOUSE Chromosome alignment-maintaining phosphoprotein 1 OS=Mus musculus OX=10090 GN=Champ1 PE=1 SV=1	4	802	87561.1	108.612	12.3076	36.0073	73935.4	2541.54	20596.5	0.553	47.7515
2352	Q3UHJ0;Q3UHJ0-2	Q3UHJ0;Q3UHJ0-2	AP2-associated protein kinase 1	Aak1	sp|Q3UHJ0|AAK1_MOUSE AP2-associated protein kinase 1 OS=Mus musculus OX=10090 GN=Aak1 PE=1 SV=2;sp|Q3UHJ0-2|AAK1_MOUSE Isoform 2 of AP2-associated protein kinase 1 OS=Mus musculus OX=10090 GN=Aak1	4	959	103346	104.913	17.5923	31.3232	73870.2	11736.8	28136.4	0.553	56.3102
7643	Q9Z0F8;Q9Z0F8-2	Q9Z0F8;Q9Z0F8-2	Disintegrin and metalloproteinase domain-containing protein 17	Adam17	sp|Q9Z0F8|ADA17_MOUSE Disintegrin and metalloproteinase domain-containing protein 17 OS=Mus musculus OX=10090 GN=Adam17 PE=1 SV=3;sp|Q9Z0F8-2|ADA17_MOUSE Isoform Short of Disintegrin and metalloproteinase domain-containing protein 17 OS=Mus musculus OX=100	4	827	93056.1	109.307	56.9677	42.2762	73858.3	33057.7	24697.8	0.553	50.6954
4508	Q8CAS9-2	Q8CAS9-2	Poly [ADP-ribose] polymerase 9	Parp9	sp|Q8CAS9-2|PARP9_MOUSE Isoform 2 of Protein mono-ADP-ribosyltransferase PARP9 OS=Mus musculus OX=10090 GN=Parp9	4	830	92669.1	109.207	35.5852	19.0918	73727.7	32643.3	15782.8	0.552	50.3952
5045	Q8R332-4;Q8R332-3;Q8R332-2;Q8R332	Q8R332-4;Q8R332-3;Q8R332-2;Q8R332	Nucleoporin p58/p45	Nupl1	sp|Q8R332-4|NUP58_MOUSE Isoform 4 of Nucleoporin p58/p45 OS=Mus musculus OX=10090 GN=Nup58;sp|Q8R332-3|NUP58_MOUSE Isoform 3 of Nucleoporin p58/p45 OS=Mus musculus OX=10090 GN=Nup58;sp|Q8R332-2|NUP58_MOUSE Isoform 2 of Nucleoporin p58/p45 OS=Mus musculus O	4	532	54006.2	107.333	10.0064	9.57354	73707.4	12494.9	12952.8	0.552	29.3615
5726	Q99J83	Q99J83	Autophagy protein 5	Atg5	sp|Q99J83|ATG5_MOUSE Autophagy protein 5 OS=Mus musculus OX=10090 GN=Atg5 PE=1 SV=1	4	275	32402.2	107.206	13.6869	1.32114	73682.9	14980.3	7878.41	0.552	17.6102
709	O88939;O88939-2	O88939;O88939-2	Zinc finger and BTB domain-containing protein 7A	Zbtb7a	sp|O88939|ZBT7A_MOUSE Zinc finger and BTB domain-containing protein 7A OS=Mus musculus OX=10090 GN=Zbtb7a PE=1 SV=2;sp|O88939-2|ZBT7A_MOUSE Isoform 2 of Zinc finger and BTB domain-containing protein 7A OS=Mus musculus OX=10090 GN=Zbtb7a	4	569	60280.8	100.37	33.4507	15.5248	73673.9	12374.6	20944.8	0.552	32.7579
4764	Q8K1A6	Q8K1A6	Coiled-coil and C2 domain-containing protein 1A	Cc2d1a	sp|Q8K1A6|C2D1A_MOUSE Coiled-coil and C2 domain-containing protein 1A OS=Mus musculus OX=10090 GN=Cc2d1a PE=1 SV=2	4	943	103698	107.137	11.2169	33.7291	73635.4	13165.3	28014.3	0.552	56.3223
593	O70333	O70333	Cysteine-rich PDZ-binding protein	Cript	sp|O70333|CRIPT_MOUSE Cysteine-rich PDZ-binding protein OS=Mus musculus OX=10090 GN=Cript PE=1 SV=1	4	101	11271.1	112.853	63.8385	10.9785	73451.3	56133.7	2851.39	0.552	6.10646
2610	Q5SQX6	Q5SQX6	Cytoplasmic FMR1-interacting protein 2	Cyfip2	sp|Q5SQX6|CYFP2_MOUSE Cytoplasmic FMR1-interacting protein 2 OS=Mus musculus OX=10090 GN=Cyfip2 PE=1 SV=2	4	1253	145659	106.867	16.1624	5.94756	73449.9	16779.6	10731.4	0.552	78.9137
4584	Q8CFI2	Q8CFI2	Ubiquitin-conjugating enzyme E2 R1	Cdc34	sp|Q8CFI2|UB2R1_MOUSE Ubiquitin-conjugating enzyme E2 R1 OS=Mus musculus OX=10090 GN=Cdc34 PE=1 SV=1	4	235	26621.7	108.577	32.6532	35.0235	73364.5	30213.5	26069	0.551	14.4061
4782	Q8K1N4;Q8K1N4-2	Q8K1N4;Q8K1N4-2	Spermatogenesis-associated serine-rich protein 2	Spats2	sp|Q8K1N4|SPAS2_MOUSE Spermatogenesis-associated serine-rich protein 2 OS=Mus musculus OX=10090 GN=Spats2 PE=1 SV=1;sp|Q8K1N4-2|SPAS2_MOUSE Isoform 2 of Spermatogenesis-associated serine-rich protein 2 OS=Mus musculus OX=10090 GN=Spats2	4	545	58955.9	108.511	29.7464	32.1483	73273.1	15590.3	17174	0.551	31.8637
384	O35127	O35127	Protein C10	Grcc10	sp|O35127|C10_MOUSE Protein C10 OS=Mus musculus OX=10090 GN=Grcc10 PE=1 SV=1	4	126	13194.1	108.528	49.4992	37.4589	73269.2	28343.8	21058.9	0.551	7.13059
5848	Q99LJ0	Q99LJ0	CTTNBP2 N-terminal-like protein	Cttnbp2nl	sp|Q99LJ0|CT2NL_MOUSE CTTNBP2 N-terminal-like protein OS=Mus musculus OX=10090 GN=Cttnbp2nl PE=1 SV=1	4	638	69841.2	115.677	119.504	24.5043	73160.4	99614.6	6357.91	0.551	37.6887
2388	Q3UMB9	Q3UMB9	WASH complex subunit 7	Kiaa1033	sp|Q3UMB9|WASC4_MOUSE WASH complex subunit 4 OS=Mus musculus OX=10090 GN=Washc4 PE=1 SV=2	4	1173	136370	106.527	30.703	24.7863	73154	27661	22354.4	0.551	73.5836
3271	Q6PCP5;Q6PCP5-3;Q6PCP5-2;Q6PCP5-4	Q6PCP5;Q6PCP5-3;Q6PCP5-2;Q6PCP5-4	Mitochondrial fission factor	Mff	sp|Q6PCP5|MFF_MOUSE Mitochondrial fission factor OS=Mus musculus OX=10090 GN=Mff PE=1 SV=1;sp|Q6PCP5-3|MFF_MOUSE Isoform 3 of Mitochondrial fission factor OS=Mus musculus OX=10090 GN=Mff;sp|Q6PCP5-2|MFF_MOUSE Isoform 2 of Mitochondrial fission factor OS=Mu	4	291	32931.5	112.096	19.0937	57.2102	73095.1	17329.8	32773.4	0.551	17.7551
564	O55229	O55229	Choline/ethanolamine kinase	Chkb	sp|O55229|CHKB_MOUSE Choline/ethanolamine kinase OS=Mus musculus OX=10090 GN=Chkb PE=1 SV=3	4	394	45126.1	106.109	18.1281	57.7643	72866.8	18403.1	42821.9	0.551	24.2539
2842	Q61510	Q61510	E3 ubiquitin/ISG15 ligase TRIM25	Trim25	sp|Q61510|TRI25_MOUSE E3 ubiquitin/ISG15 ligase TRIM25 OS=Mus musculus OX=10090 GN=Trim25 PE=1 SV=2	4	634	71726.3	107.841	26.619	8.22122	72805.6	25974.6	8749.02	0.551	38.5183
3262	Q6PB44-2;Q6PB44	Q6PB44-2;Q6PB44	Tyrosine-protein phosphatase non-receptor type 23	Ptpn23	sp|Q6PB44-2|PTN23_MOUSE Isoform 2 of Tyrosine-protein phosphatase non-receptor type 23 OS=Mus musculus OX=10090 GN=Ptpn23;sp|Q6PB44|PTN23_MOUSE Tyrosine-protein phosphatase non-receptor type 23 OS=Mus musculus OX=10090 GN=Ptpn23 PE=1 SV=2	4	1690	184960	107.622	42.9657	25.6596	72657.9	37971.1	19955	0.55	99.1253
7024	Q9ER41	Q9ER41	Torsin-1B	Tor1b	sp|Q9ER41|TOR1B_MOUSE Torsin-1B OS=Mus musculus OX=10090 GN=Tor1b PE=1 SV=2	4	336	37817.5	105.759	48.1514	14.4994	72626.5	40442.5	15911.4	0.55	20.2587
1487	P57080	P57080	Ubiquitin carboxyl-terminal hydrolase 25	Usp25	sp|P57080|UBP25_MOUSE Ubiquitin carboxyl-terminal hydrolase 25 OS=Mus musculus OX=10090 GN=Usp25 PE=1 SV=2	4	1055	121420	105.709	13.303	12.9649	72540.4	1528.63	4406.47	0.55	64.9672
2775	Q61102	Q61102	ATP-binding cassette sub-family B member 7, mitochondrial	Abcb7	sp|Q61102|ABCB7_MOUSE ATP-binding cassette sub-family B member 7, mitochondrial OS=Mus musculus OX=10090 GN=Abcb7 PE=1 SV=3	4	752	82580.9	105.52	41.9879	8.63526	72535.1	19137.3	1501.19	0.55	44.1826
4447	Q8C4Y3-3;Q8C4Y3	Q8C4Y3-3;Q8C4Y3	Negative elongation factor B	Nelfb	sp|Q8C4Y3-3|NELFB_MOUSE Isoform 2 of Negative elongation factor B OS=Mus musculus OX=10090 GN=Nelfb;sp|Q8C4Y3|NELFB_MOUSE Negative elongation factor B OS=Mus musculus OX=10090 GN=Nelfb PE=1 SV=2	4	631	70339.3	107.302	24.1181	12.6385	72503.3	12000.9	3077.18	0.55	37.6166
7520	Q9R210	Q9R210	Transcription factor EB	Tfeb	sp|Q9R210|TFEB_MOUSE Transcription factor EB OS=Mus musculus OX=10090 GN=Tfeb PE=1 SV=2	4	475	52614.3	105.523	41.9367	31.4503	72464.7	35865.3	26430.4	0.55	28.1225
2045	Q07832	Q07832	Serine/threonine-protein kinase PLK1	Plk1	sp|Q07832|PLK1_MOUSE Serine/threonine-protein kinase PLK1 OS=Mus musculus OX=10090 GN=Plk1 PE=1 SV=2	4	603	68300.8	107.315	26.2897	39.2983	72450.7	13458.6	22482.4	0.55	36.5
5194	Q8VD31	Q8VD31	Tapasin-related protein	Tapbpl	sp|Q8VD31|TPSNR_MOUSE Tapasin-related protein OS=Mus musculus OX=10090 GN=Tapbpl PE=1 SV=2	4	451	48732.6	114.558	76.9676	35.0702	72418.1	68284.9	14121.5	0.549	26.031
2883	Q61846	Q61846	Maternal embryonic leucine zipper kinase	Melk	sp|Q61846|MELK_MOUSE Maternal embryonic leucine zipper kinase OS=Mus musculus OX=10090 GN=Melk PE=1 SV=2	4	643	72729.1	105.068	10.4941	7.7923	72213.3	12540	11759.2	0.549	38.7391
6397	Q9CZL2	Q9CZL2	Uncharacterized protein C4orf32 homolog		sp|Q9CZL2|F241A_MOUSE Uncharacterized protein FAM241A OS=Mus musculus OX=10090 GN=Fam241a PE=1 SV=1	4	131	14510.6	112.106	9.6069	43.2505	72039.9	14343.3	21455.5	0.549	7.71049
3540	Q7TSC1	Q7TSC1	Protein PRRC2A	Prrc2a	sp|Q7TSC1|PRC2A_MOUSE Protein PRRC2A OS=Mus musculus OX=10090 GN=Prrc2a PE=1 SV=1	4	2158	229203	103.943	14.4119	11.2943	71910.5	9281.7	11156.3	0.549	121.573
4400	Q8C1D8;Q8C1D8-2	Q8C1D8	Protein IWS1 homolog	Iws1	sp|Q8C1D8|IWS1_MOUSE Protein IWS1 homolog OS=Mus musculus OX=10090 GN=Iws1 PE=1 SV=1	4	766	85248.4	109.224	4.95466	13.4616	71848.1	5617.62	1615.78	0.549	45.1778
6719	Q9D8C8	Q9D8C8	Protein phosphatase 1 regulatory subunit 35	Ppp1r35	sp|Q9D8C8|PPR35_MOUSE Protein phosphatase 1 regulatory subunit 35 OS=Mus musculus OX=10090 GN=Ppp1r35 PE=1 SV=1	4	260	28355.4	113.451	3710.41	108.834	71717.9	2.7327e+06	68326.5	0.549	14.9999
2849	Q61559	Q61559	IgG receptor FcRn large subunit p51	Fcgrt	sp|Q61559|FCGRN_MOUSE IgG receptor FcRn large subunit p51 OS=Mus musculus OX=10090 GN=Fcgrt PE=1 SV=1	4	365	40092.6	106.081	36.0869	22.5353	71678.4	32587.6	17957.6	0.549	21.1971
5393	Q91W53;Q91W53-2;Q9D428	Q91W53;Q91W53-2	Golgin subfamily A member 7	Golga7	sp|Q91W53|GOGA7_MOUSE Golgin subfamily A member 7 OS=Mus musculus OX=10090 GN=Golga7 PE=1 SV=1;sp|Q91W53-2|GOGA7_MOUSE Isoform 2 of Golgin subfamily A member 7 OS=Mus musculus OX=10090 GN=Golga7	4	137	15792	106.147	60.145	7.68022	71662.2	50503.8	8347.02	0.549	8.3474
4137	Q8BRG8;Q8BRG8-2;Q8BRG8-3	Q8BRG8;Q8BRG8-2;Q8BRG8-3	Transmembrane protein 209	Tmem209	sp|Q8BRG8|TM209_MOUSE Transmembrane protein 209 OS=Mus musculus OX=10090 GN=Tmem209 PE=2 SV=1;sp|Q8BRG8-2|TM209_MOUSE Isoform 2 of Transmembrane protein 209 OS=Mus musculus OX=10090 GN=Tmem209;sp|Q8BRG8-3|TM209_MOUSE Isoform 3 of Transmembrane protein 209	4	561	62981.8	107.982	8.28458	36.7249	71614.1	5858.63	19265.2	0.548	33.2688
6423	Q9CZX9	Q9CZX9	ER membrane protein complex subunit 4	Emc4	sp|Q9CZX9|EMC4_MOUSE ER membrane protein complex subunit 4 OS=Mus musculus OX=10090 GN=Emc4 PE=1 SV=1	4	183	20116.6	111.791	46.1275	23.4549	71564.5	44449.5	8390.13	0.548	10.6188
6583	Q9D338	Q9D338	39S ribosomal protein L19, mitochondrial	Mrpl19	sp|Q9D338|RM19_MOUSE 39S ribosomal protein L19, mitochondrial OS=Mus musculus OX=10090 GN=Mrpl19 PE=1 SV=1	4	292	33577.9	105.745	32.3605	33.1717	71451.4	17352.4	18225.9	0.548	17.6965
4704	Q8CJF7	Q8CJF7	Protein ELYS	Ahctf1	sp|Q8CJF7|ELYS_MOUSE Protein ELYS OS=Mus musculus OX=10090 GN=Ahctf1 PE=1 SV=1	4	2243	247646	112.511	6.9727	19.7223	71377.3	15631.4	3210.39	0.548	130.381
3771	Q811D0-2;Q811D0-3;Q811D0;Q62108-3;Q62108;Q62108-2;Q91XM9-5	Q811D0-2;Q811D0-3;Q811D0	Disks large homolog 1	Dlg1	sp|Q811D0-2|DLG1_MOUSE Isoform 2 of Disks large homolog 1 OS=Mus musculus OX=10090 GN=Dlg1;sp|Q811D0-3|DLG1_MOUSE Isoform 3 of Disks large homolog 1 OS=Mus musculus OX=10090 GN=Dlg1;sp|Q811D0|DLG1_MOUSE Disks large homolog 1 OS=Mus musculus OX=10090 GN=Dlg	4	893	99629.8	106.578	15.1939	10.9585	71273.6	18034.1	8504.94	0.548	52.3772
3742	Q80YV2;Q80YV2-2	Q80YV2;Q80YV2-2	Nuclear-interacting partner of ALK	Zc3hc1	sp|Q80YV2|NIPA_MOUSE Nuclear-interacting partner of ALK OS=Mus musculus OX=10090 GN=Zc3hc1 PE=1 SV=1;sp|Q80YV2-2|NIPA_MOUSE Isoform 2 of Nuclear-interacting partner of ALK OS=Mus musculus OX=10090 GN=Zc3hc1	4	501	55196.2	101.873	43.4872	17.092	71238.1	22229.7	13184.6	0.548	29.0032
6728	Q9D8N2	Q9D8N2	Protein FAM45A	Fam45a	sp|Q9D8N2|FA45A_MOUSE Protein FAM45A OS=Mus musculus OX=10090 GN=Fam45a PE=1 SV=2	4	357	40420.9	107.26	19.9139	19.5401	71211.4	22058.2	12787.3	0.548	21.2314
7023	Q9ER39	Q9ER39	Torsin-1A	Tor1a	sp|Q9ER39|TOR1A_MOUSE Torsin-1A OS=Mus musculus OX=10090 GN=Tor1a PE=1 SV=1	4	333	37829.9	103.68	42.1202	12.1296	71198.8	35912.2	14302.8	0.547	19.867
6221	Q9CVD2	Q9CVD2	Ataxin-3	Atxn3	sp|Q9CVD2|ATX3_MOUSE Ataxin-3 OS=Mus musculus OX=10090 GN=Atxn3 PE=1 SV=2	4	355	40533.3	103.564	23.1195	24.8801	71180.2	21729.8	22280	0.547	21.2811
1316	P48410;Q61285	P48410	ATP-binding cassette sub-family D member 1	Abcd1	sp|P48410|ABCD1_MOUSE ATP-binding cassette sub-family D member 1 OS=Mus musculus OX=10090 GN=Abcd1 PE=1 SV=1	4	736	81858.9	98.2392	21.2168	6.29328	71135.9	5149.69	12013.8	0.547	42.9515
5019	Q8R2R3	Q8R2R3	Alpha- and gamma-adaptin-binding protein p34	Aagab	sp|Q8R2R3|AAGAB_MOUSE Alpha- and gamma-adaptin-binding protein p34 OS=Mus musculus OX=10090 GN=Aagab PE=1 SV=2	4	316	34510.5	103.582	16.7066	11.4819	71132	17237.4	13894.1	0.547	18.1067
7216	Q9JJY4	Q9JJY4	Probable ATP-dependent RNA helicase DDX20	Ddx20	sp|Q9JJY4|DDX20_MOUSE Probable ATP-dependent RNA helicase DDX20 OS=Mus musculus OX=10090 GN=Ddx20 PE=1 SV=2	4	825	91710.2	103.361	13.0318	10.4263	71040.5	14322.3	13284	0.547	48.056
7318	Q9QUK3	Q9QUK3	Protein CLN8	Cln8	sp|Q9QUK3|CLN8_MOUSE Protein CLN8 OS=Mus musculus OX=10090 GN=Cln8 PE=1 SV=1	4	288	33108.6	103.443	27.0227	14.1459	71036.6	24809.2	15540.7	0.547	17.3479
23	A2ACP1-2;A2ACP1	A2ACP1-2;A2ACP1	Tetratricopeptide repeat protein 39A	Ttc39a	sp|A2ACP1-2|TT39A_MOUSE Isoform 2 of Tetratricopeptide repeat protein 39A OS=Mus musculus OX=10090 GN=Ttc39a;sp|A2ACP1|TT39A_MOUSE Tetratricopeptide repeat protein 39A OS=Mus musculus OX=10090 GN=Ttc39a PE=2 SV=1	4	576	65633.6	100.239	15.6391	23.5301	71004.1	9005.41	23331.7	0.547	34.3743
3261	Q6PAV2;Q6PAV2-2;Q6PAV2-3	Q6PAV2;Q6PAV2-2	Probable E3 ubiquitin-protein ligase HERC4	Herc4	sp|Q6PAV2|HERC4_MOUSE Probable E3 ubiquitin-protein ligase HERC4 OS=Mus musculus OX=10090 GN=Herc4 PE=1 SV=2;sp|Q6PAV2-2|HERC4_MOUSE Isoform 2 of Probable E3 ubiquitin-protein ligase HERC4 OS=Mus musculus OX=10090 GN=Herc4	4	1057	118412	104.909	45.2523	19.7531	70826.1	39488.9	16070.1	0.546	61.8604
471	O35711-2;O35711;O35711-4;O35711-3	O35711-2;O35711;O35711-4	Liprin-beta-2	Ppfibp2	sp|O35711-2|LIPB2_MOUSE Isoform 2 of Liprin-beta-2 OS=Mus musculus OX=10090 GN=Ppfibp2;sp|O35711|LIPB2_MOUSE Liprin-beta-2 OS=Mus musculus OX=10090 GN=Ppfibp2 PE=1 SV=3;sp|O35711-4|LIPB2_MOUSE Isoform 4 of Liprin-beta-2 OS=Mus musculus OX=10090 GN=Ppfibp2	4	871	97585.4	99.1245	15.0315	6.31932	70743	5828.82	12256.7	0.546	50.9204
685	O88738-3;O88738-2;O88738;REV__Q5NCS9	O88738-3;O88738-2;O88738	Baculoviral IAP repeat-containing protein 6	Birc6	sp|O88738-3|BIRC6_MOUSE Isoform 3 of Baculoviral IAP repeat-containing protein 6 OS=Mus musculus OX=10090 GN=Birc6;sp|O88738-2|BIRC6_MOUSE Isoform 2 of Baculoviral IAP repeat-containing protein 6 OS=Mus musculus OX=10090 GN=Birc6;sp|O88738|BIRC6_MOUSE Bacu	4	4867	530518	102.83	9.28682	13.394	70675.3	11551.1	15093.2	0.546	276.561
6553	Q9D2C2;Q9D2C2-2	Q9D2C2;Q9D2C2-2	Protein SAAL1	Saal1	sp|Q9D2C2|SAAL1_MOUSE Protein SAAL1 OS=Mus musculus OX=10090 GN=Saal1 PE=1 SV=1;sp|Q9D2C2-2|SAAL1_MOUSE Isoform 2 of Protein SAAL1 OS=Mus musculus OX=10090 GN=Saal1	4	474	52769	102.835	6.78315	16.6324	70632.6	9866.04	17060.1	0.546	27.4921
7147	Q9JI44;Q9JI44-2	Q9JI44;Q9JI44-2	DNA methyltransferase 1-associated protein 1	Dmap1	sp|Q9JI44|DMAP1_MOUSE DNA methyltransferase 1-associated protein 1 OS=Mus musculus OX=10090 GN=Dmap1 PE=1 SV=1;sp|Q9JI44-2|DMAP1_MOUSE Isoform 2 of DNA methyltransferase 1-associated protein 1 OS=Mus musculus OX=10090 GN=Dmap1	4	468	53129.8	104.433	38.8473	17.9319	70504.6	21625.8	6957.34	0.546	27.6299
1822	P70697	P70697	Uroporphyrinogen decarboxylase	Urod	sp|P70697|DCUP_MOUSE Uroporphyrinogen decarboxylase OS=Mus musculus OX=10090 GN=Urod PE=1 SV=2	4	367	40691.8	96.0121	26.8729	6.01311	70475	8541.54	14543.1	0.546	21.1527
3835	Q8BGC0;Q8BGC0-2	Q8BGC0	HIV Tat-specific factor 1 homolog	Htatsf1	sp|Q8BGC0|HTSF1_MOUSE HIV Tat-specific factor 1 homolog OS=Mus musculus OX=10090 GN=Htatsf1 PE=1 SV=1	4	757	86239.9	103.936	21.8499	22.4725	70228.9	10652.6	10483.6	0.546	44.6733
7609	Q9WV85	Q9WV85	Nucleoside diphosphate kinase 3	Nme3	sp|Q9WV85|NDK3_MOUSE Nucleoside diphosphate kinase 3 OS=Mus musculus OX=10090 GN=Nme3 PE=1 SV=3	4	169	19099.1	95.6192	32.5718	11.5367	70186.5	12241.7	17931.5	0.546	9.88759
6564	Q9D2N9	Q9D2N9	Vacuolar protein sorting-associated protein 33A	Vps33a	sp|Q9D2N9|VP33A_MOUSE Vacuolar protein sorting-associated protein 33A OS=Mus musculus OX=10090 GN=Vps33a PE=1 SV=2	4	598	67554.8	107.357	42.4562	10.0203	70128.1	39743.9	3159.79	0.545	34.944
2491	Q4FZF3	Q4FZF3	Probable ATP-dependent RNA helicase DDX49	Ddx49	sp|Q4FZF3|DDX49_MOUSE Probable ATP-dependent RNA helicase DDX49 OS=Mus musculus OX=10090 GN=Ddx49 PE=2 SV=1	4	480	54094	101.842	128.837	30.8898	69996	73365	17960	0.545	27.9284
5120	Q8R5K4-2;Q8R5K4	Q8R5K4-2;Q8R5K4	Nucleolar protein 6	Nol6	sp|Q8R5K4-2|NOL6_MOUSE Isoform 2 of Nucleolar protein 6 OS=Mus musculus OX=10090 GN=Nol6;sp|Q8R5K4|NOL6_MOUSE Nucleolar protein 6 OS=Mus musculus OX=10090 GN=Nol6 PE=2 SV=2	4	1065	119519	103.648	15.5206	24.4622	69975.1	17571.6	19057.5	0.545	61.6886
2472	Q3V300	Q3V300	Kinesin-like protein KIF22	Kif22	sp|Q3V300|KIF22_MOUSE Kinesin-like protein KIF22 OS=Mus musculus OX=10090 GN=Kif22 PE=2 SV=2	4	660	73189.8	97.6257	9.95327	25.3393	69949.5	2648.54	25025.5	0.545	37.7623
1893	P97393	P97393	Rho GTPase-activating protein 5	Arhgap5	sp|P97393|RHG05_MOUSE Rho GTPase-activating protein 5 OS=Mus musculus OX=10090 GN=Arhgap5 PE=1 SV=2	4	1501	172113	101.726	13.8796	31.9817	69916.7	14868.8	26572.3	0.545	88.7602
483	O35904;O35904-2	O35904	Phosphatidylinositol 4,5-bisphosphate 3-kinase catalytic subunit delta isoform	Pik3cd	sp|O35904|PK3CD_MOUSE Phosphatidylinositol 4,5-bisphosphate 3-kinase catalytic subunit delta isoform OS=Mus musculus OX=10090 GN=Pik3cd PE=1 SV=2	4	1043	119712	103.196	4.00404	5.00946	69902.6	4233.31	3280.79	0.545	61.7241
4736	Q8K0B2-3;Q8K0B2-2;Q8K0B2	Q8K0B2-3;Q8K0B2-2;Q8K0B2	Probable lysosomal cobalamin transporter	Lmbrd1	sp|Q8K0B2-3|LMBD1_MOUSE Isoform 3 of Probable lysosomal cobalamin transporter OS=Mus musculus OX=10090 GN=Lmbrd1;sp|Q8K0B2-2|LMBD1_MOUSE Isoform 2 of Probable lysosomal cobalamin transporter OS=Mus musculus OX=10090 GN=Lmbrd1;sp|Q8K0B2|LMBD1_MOUSE Probable	4	467	53440.3	101.705	41.1225	30.8022	69902.5	34847.5	25838.1	0.545	27.554
5053	Q8R3C6;Q8R3C6-2	Q8R3C6;Q8R3C6-2	Probable RNA-binding protein 19	Rbm19	sp|Q8R3C6|RBM19_MOUSE Probable RNA-binding protein 19 OS=Mus musculus OX=10090 GN=Rbm19 PE=1 SV=1;sp|Q8R3C6-2|RBM19_MOUSE Isoform 2 of Probable RNA-binding protein 19 OS=Mus musculus OX=10090 GN=Rbm19	4	952	106083	99.7958	14.2652	8.95712	69901	10216.9	13147.5	0.544	54.6957
2452	Q3UYC0;Q3UYC0-2;Q149T7	Q3UYC0;Q3UYC0-2	Protein phosphatase 1H	Ppm1h	sp|Q3UYC0|PPM1H_MOUSE Protein phosphatase 1H OS=Mus musculus OX=10090 GN=Ppm1h PE=1 SV=1;sp|Q3UYC0-2|PPM1H_MOUSE Isoform 2 of Protein phosphatase 1H OS=Mus musculus OX=10090 GN=Ppm1h	4	513	56380	103.415	15.8712	10.0943	69876.5	17608	9870.44	0.544	29.059
1892	P97390	P97390	Vacuolar protein sorting-associated protein 45	Vps45	sp|P97390|VPS45_MOUSE Vacuolar protein sorting-associated protein 45 OS=Mus musculus OX=10090 GN=Vps45 PE=1 SV=1	4	570	65052.8	101.713	15.6423	29.5219	69848.2	16365.9	24983.6	0.544	33.5154
6320	Q9CXY9	Q9CXY9	GPI-anchor transamidase	Pigk	sp|Q9CXY9|GPI8_MOUSE GPI-anchor transamidase OS=Mus musculus OX=10090 GN=Pigk PE=1 SV=2	4	395	44895.3	101.469	19.1655	22.1626	69680.2	18942.6	20393.8	0.544	23.0746
6657	Q9D710	Q9D710	Thioredoxin-related transmembrane protein 2	Tmx2	sp|Q9D710|TMX2_MOUSE Thioredoxin-related transmembrane protein 2 OS=Mus musculus OX=10090 GN=Tmx2 PE=1 SV=1	4	295	33942.6	101.371	35.3915	32.8172	69613.1	30858.9	27009.1	0.544	17.4285
4714	Q8JZN7	Q8JZN7	Mitochondrial Rho GTPase 2	Rhot2	sp|Q8JZN7|MIRO2_MOUSE Mitochondrial Rho GTPase 2 OS=Mus musculus OX=10090 GN=Rhot2 PE=1 SV=1	4	620	69071.1	103.672	24.2027	39.3182	69537.4	13906	22340.1	0.544	35.4274
2150	Q3TCX3;Q3TCX3-2;Q3TCX3-3;Q3TCX3-4	Q3TCX3;Q3TCX3-2;Q3TCX3-3	UPF0469 protein KIAA0907	Kiaa0907	sp|Q3TCX3|KHDC4_MOUSE KH homology domain-containing protein 4 OS=Mus musculus OX=10090 GN=Khdc4 PE=1 SV=1;sp|Q3TCX3-2|KHDC4_MOUSE Isoform 2 of KH homology domain-containing protein 4 OS=Mus musculus OX=10090 GN=Khdc4;sp|Q3TCX3-3|KHDC4_MOUSE Isoform 3 of KH	4	612	64563	102.911	62.6235	32.9076	69536.6	36904.4	18195.8	0.544	33.1147
3727	Q80Y98;Q80Y98-2;Q80Y98-3	Q80Y98;Q80Y98-2;Q80Y98-3	Phospholipase DDHD2	Ddhd2	sp|Q80Y98|DDHD2_MOUSE Phospholipase DDHD2 OS=Mus musculus OX=10090 GN=Ddhd2 PE=1 SV=3;sp|Q80Y98-2|DDHD2_MOUSE Isoform 2 of Phospholipase DDHD2 OS=Mus musculus OX=10090 GN=Ddhd2;sp|Q80Y98-3|DDHD2_MOUSE Isoform 3 of Phospholipase DDHD2 OS=Mus musculus OX=100	4	699	79576.8	102.941	23.9234	20.5106	69497.2	12077.5	8940.53	0.544	40.7923
4855	Q8K301	Q8K301	Probable ATP-dependent RNA helicase DDX52	Ddx52	sp|Q8K301|DDX52_MOUSE Probable ATP-dependent RNA helicase DDX52 OS=Mus musculus OX=10090 GN=Ddx52 PE=2 SV=2	4	598	67474.1	101.11	79.5287	26.1199	69493.4	42768.6	14495.5	0.543	34.5863
2242	Q3U0K8;Q3U0K8-3;Q3U0K8-2	Q3U0K8;Q3U0K8-3;Q3U0K8-2	Prolyl 3-hydroxylase OGFOD1	Ogfod1	sp|Q3U0K8|OGFD1_MOUSE Prolyl 3-hydroxylase OGFOD1 OS=Mus musculus OX=10090 GN=Ogfod1 PE=1 SV=1;sp|Q3U0K8-3|OGFD1_MOUSE Isoform 3 of Prolyl 3-hydroxylase OGFOD1 OS=Mus musculus OX=10090 GN=Ogfod1;sp|Q3U0K8-2|OGFD1_MOUSE Isoform 2 of Prolyl 3-hydroxylase OGF	4	545	62734.3	100.941	16.1674	13.8578	69348.8	12544	12544.2	0.543	32.0899
2621	Q5SSZ5;Q5SSZ5-2	Q5SSZ5	Tensin-3	Tns3	sp|Q5SSZ5|TENS3_MOUSE Tensin-3 OS=Mus musculus OX=10090 GN=Tns3 PE=1 SV=1	4	1440	155589	106.171	8.31839	17.3428	69252.5	13465.9	7036.09	0.543	79.4764
4343	Q8BZR9;Q8BZR9-2;Q8BZR9-3	Q8BZR9	Uncharacterized protein C17orf85 homolog		sp|Q8BZR9|NCBP3_MOUSE Nuclear cap-binding protein subunit 3 OS=Mus musculus OX=10090 GN=Ncbp3 PE=1 SV=1	4	615	70043.2	100.018	2.71725	6.58485	69245.9	5008.1	11179.9	0.543	35.7754
4635	Q8CHG3	Q8CHG3	GRIP and coiled-coil domain-containing protein 2	Gcc2	sp|Q8CHG3|GCC2_MOUSE GRIP and coiled-coil domain-containing protein 2 OS=Mus musculus OX=10090 GN=Gcc2 PE=1 SV=2	4	1679	194445	97.9554	17.8156	7.78032	69230.1	5211.56	8780.64	0.543	99.2924
118	B1AZI6	B1AZI6	THO complex subunit 2	Thoc2	sp|B1AZI6|THOC2_MOUSE THO complex subunit 2 OS=Mus musculus OX=10090 GN=Thoc2 PE=1 SV=1	4	1594	182773	100.679	23.324	1.75824	69138.3	21960.1	7661.73	0.543	93.2084
5627	Q922H2	Q922H2	[Pyruvate dehydrogenase (acetyl-transferring)] kinase isozyme 3, mitochondrial	Pdk3	sp|Q922H2|PDK3_MOUSE [Pyruvate dehydrogenase (acetyl-transferring)] kinase isozyme 3, mitochondrial OS=Mus musculus OX=10090 GN=Pdk3 PE=1 SV=1	4	415	47923	102.306	20.2119	26.3714	69068.8	20938	20242	0.543	24.4146
2825	Q61337	Q61337	Bcl2-associated agonist of cell death	Bad	sp|Q61337|BAD_MOUSE Bcl2-associated agonist of cell death OS=Mus musculus OX=10090 GN=Bad PE=1 SV=1	4	204	22080.3	100.561	71.3661	55.5871	69057.2	57247.8	41107.2	0.542	11.247
6417	Q9CZW4	Q9CZW4	Long-chain-fatty-acid--CoA ligase 3	Acsl3	sp|Q9CZW4|ACSL3_MOUSE Long-chain-fatty-acid--CoA ligase 3 OS=Mus musculus OX=10090 GN=Acsl3 PE=1 SV=2	4	720	80492.4	102.061	27.4452	29.6581	68961.7	14312	15861.6	0.542	40.9437
315	O08599;O08599-2	O08599;O08599-2	Syntaxin-binding protein 1	Stxbp1	sp|O08599|STXB1_MOUSE Syntaxin-binding protein 1 OS=Mus musculus OX=10090 GN=Stxbp1 PE=1 SV=2;sp|O08599-2|STXB1_MOUSE Isoform 2 of Syntaxin-binding protein 1 OS=Mus musculus OX=10090 GN=Stxbp1	4	594	67568.7	93.8663	36.0297	10.6877	68899.9	14624.7	17206.7	0.542	34.339
1960	Q00262	Q00262	Syntaxin-2	Stx2	sp|Q00262|STX2_MOUSE Syntaxin-2 OS=Mus musculus OX=10090 GN=Stx2 PE=1 SV=1	4	289	33177.8	99.965	45.853	60.7504	68706	38237	44335.2	0.542	16.8138
5396	Q91W67	Q91W67	Ubiquitin-like protein 7	Ubl7	sp|Q91W67|UBL7_MOUSE Ubiquitin-like protein 7 OS=Mus musculus OX=10090 GN=Ubl7 PE=1 SV=2	4	380	40433.4	108.682	32.8745	20.2319	68703.3	35290.7	3833.7	0.542	20.49
7730	Q9Z204;Q9Z204-5;Q8BTF8	Q9Z204;Q9Z204-5	Heterogeneous nuclear ribonucleoproteins C1/C2	Hnrnpc	sp|Q9Z204|HNRPC_MOUSE Heterogeneous nuclear ribonucleoproteins C1/C2 OS=Mus musculus OX=10090 GN=Hnrnpc PE=1 SV=1;sp|Q9Z204-5|HNRPC_MOUSE Isoform 5 of Heterogeneous nuclear ribonucleoproteins C1/C2 OS=Mus musculus OX=10090 GN=Hnrnpc	4	313	34384.8	101.685	51.5975	50.4159	68650	43958	35683.1	0.542	17.4113
5471	Q91XE8	Q91XE8	Transmembrane protein 205	Tmem205	sp|Q91XE8|TM205_MOUSE Transmembrane protein 205 OS=Mus musculus OX=10090 GN=Tmem205 PE=1 SV=1	4	189	21180	101.68	28.7259	15.3559	68646.4	27155.5	13139.1	0.542	10.7243
6187	Q9CRA5	Q9CRA5	Golgi phosphoprotein 3	Golph3	sp|Q9CRA5|GOLP3_MOUSE Golgi phosphoprotein 3 OS=Mus musculus OX=10090 GN=Golph3 PE=1 SV=1	4	298	33752.5	99.9308	90.0982	37.0656	68624.3	70979.7	29555.3	0.542	17.0847
4323	Q8BYY4;Q8BYY4-3	Q8BYY4	Tetratricopeptide repeat protein 39B	Ttc39b	sp|Q8BYY4|TT39B_MOUSE Tetratricopeptide repeat protein 39B OS=Mus musculus OX=10090 GN=Ttc39b PE=1 SV=1	4	617	70293.2	99.7217	83.7293	24.0034	68480.7	45529.3	12854.7	0.541	35.5063
1792	P70353	P70353	Nuclear transcription factor Y subunit gamma	Nfyc	sp|P70353|NFYC_MOUSE Nuclear transcription factor Y subunit gamma OS=Mus musculus OX=10090 GN=Nfyc PE=1 SV=2	4	335	37253.9	99.7113	50.0747	18.4061	68473.8	24614.2	8743.43	0.541	18.8157
3663	Q80W00;Q80W00-2	Q80W00;Q80W00-2	Serine/threonine-protein phosphatase 1 regulatory subunit 10	Ppp1r10	sp|Q80W00|PP1RA_MOUSE Serine/threonine-protein phosphatase 1 regulatory subunit 10 OS=Mus musculus OX=10090 GN=Ppp1r10 PE=1 SV=1;sp|Q80W00-2|PP1RA_MOUSE Isoform 2 of Serine/threonine-protein phosphatase 1 regulatory subunit 10 OS=Mus musculus OX=10090 GN=P	4	888	94371.7	96.7237	14.1843	7.23056	68473.6	6240.64	11401.5	0.541	47.6638
4796	Q8K212	Q8K212	Phosphofurin acidic cluster sorting protein 1	Pacs1	sp|Q8K212|PACS1_MOUSE Phosphofurin acidic cluster sorting protein 1 OS=Mus musculus OX=10090 GN=Pacs1 PE=1 SV=2	4	961	104829	101.149	9.54737	11.228	68258.7	3101.08	2311.02	0.541	52.7793
5121	Q8R5L3-2;Q8R5L3	Q8R5L3-2;Q8R5L3	Vam6/Vps39-like protein	Vps39	sp|Q8R5L3-2|VPS39_MOUSE Isoform 2 of Vam6/Vps39-like protein OS=Mus musculus OX=10090 GN=Vps39;sp|Q8R5L3|VPS39_MOUSE Vam6/Vps39-like protein OS=Mus musculus OX=10090 GN=Vps39 PE=1 SV=1	4	875	100653	95.7137	13.3083	7.12926	68253.6	6022.07	13200.8	0.541	50.673
5683	Q924K8;Q924K8-2	Q924K8;Q924K8-2	Metastasis-associated protein MTA3	Mta3	sp|Q924K8|MTA3_MOUSE Metastasis-associated protein MTA3 OS=Mus musculus OX=10090 GN=Mta3 PE=1 SV=1;sp|Q924K8-2|MTA3_MOUSE Isoform 2 of Metastasis-associated protein MTA3 OS=Mus musculus OX=10090 GN=Mta3	4	591	67077.2	96.2225	55.7875	10.4802	68192.7	29551.2	11030.4	0.541	33.7394
4187	Q8BTW9;Q8C015;Q3ULB5	Q8BTW9	Serine/threonine-protein kinase PAK 4	Pak4	sp|Q8BTW9|PAK4_MOUSE Serine/threonine-protein kinase PAK 4 OS=Mus musculus OX=10090 GN=Pak4 PE=1 SV=1	4	593	64622.9	99.1877	30.5323	26.4211	68171.7	26964.7	22949.3	0.541	32.4949
4789	Q8K1Y2;Q8CEQ0;Q8BLF2-4;Q8BLF2-6;Q8BLF2-5;Q8BLF2-7;Q8BLF2-8;Q8BLF2-2;Q8BLF2;Q3UTQ8;Q69ZM6-3;Q69ZM6-2;Q69ZM6	Q8K1Y2	Serine/threonine-protein kinase D3	Prkd3	sp|Q8K1Y2|KPCD3_MOUSE Serine/threonine-protein kinase D3 OS=Mus musculus OX=10090 GN=Prkd3 PE=1 SV=1	4	889	100078	99.2675	15.5725	27.874	68168.9	16197.6	23799.8	0.54	50.3209
4716	Q8JZQ2	Q8JZQ2	AFG3-like protein 2	Afg3l2	sp|Q8JZQ2|AFG32_MOUSE AFG3-like protein 2 OS=Mus musculus OX=10090 GN=Afg3l2 PE=1 SV=1	4	802	89518.8	104.14	13.7952	23.3795	68151.8	12553.4	8821.69	0.54	45.0003
628	O88286-3;O88286-2;O88286	O88286-3;O88286-2;O88286	Protein Wiz	Wiz	sp|O88286-3|WIZ_MOUSE Isoform 2 of Protein Wiz OS=Mus musculus OX=10090 GN=Wiz;sp|O88286-2|WIZ_MOUSE Isoform S of Protein Wiz OS=Mus musculus OX=10090 GN=Wiz;sp|O88286|WIZ_MOUSE Protein Wiz OS=Mus musculus OX=10090 GN=Wiz PE=1 SV=2	4	982	105637	96.9541	11.2709	17.973	68125.9	5270.64	17340.2	0.54	53.0826
6328	Q9CY45	Q9CY45	Protein-lysine N-methyltransferase N6amt2	N6amt2	sp|Q9CY45|EFMT1_MOUSE EEF1A lysine methyltransferase 1 OS=Mus musculus OX=10090 GN=Eef1akmt1 PE=1 SV=1	4	214	24499.4	99.1096	33.8124	61.799	68118.1	14489.2	40754.5	0.54	12.3095
5972	Q9CPR7	Q9CPR7	Suppressor of IKBKE 1	Sike1	sp|Q9CPR7|SIKE1_MOUSE Suppressor of IKBKE 1 OS=Mus musculus OX=10090 GN=Sike1 PE=1 SV=1	4	207	23521.8	92.7884	87.9666	14.0507	68108.7	48118.3	19175.4	0.54	11.8167
6927	Q9DCH6	Q9DCH6	AN1-type zinc finger protein 6	Zfand6	sp|Q9DCH6|ZFAN6_MOUSE AN1-type zinc finger protein 6 OS=Mus musculus OX=10090 GN=Zfand6 PE=1 SV=1	4	223	24000.7	100.58	124.098	41.2619	67960.9	76510.1	24457.4	0.54	12.0311
6902	Q9DC50	Q9DC50	Peroxisomal carnitine O-octanoyltransferase	Crot	sp|Q9DC50|OCTC_MOUSE Peroxisomal carnitine O-octanoyltransferase OS=Mus musculus OX=10090 GN=Crot PE=1 SV=1	4	612	70264.4	98.8117	25.5933	14.5912	67913.4	23324.9	15572.7	0.54	35.1978
4630	Q8CH77;Q8CH77-2;Q8CH77-3	Q8CH77;Q8CH77-2	Neuron navigator 1	Nav1	sp|Q8CH77|NAV1_MOUSE Neuron navigator 1 OS=Mus musculus OX=10090 GN=Nav1 PE=1 SV=2;sp|Q8CH77-2|NAV1_MOUSE Isoform 2 of Neuron navigator 1 OS=Mus musculus OX=10090 GN=Nav1	4	1875	202368	92.645	21.706	8.56399	67706.6	6468.55	15452.6	0.539	101.064
4968	Q8R105;Q8R105-2	Q8R105	Vacuolar protein sorting-associated protein 37C	Vps37c	sp|Q8R105|VP37C_MOUSE Vacuolar protein sorting-associated protein 37C OS=Mus musculus OX=10090 GN=Vps37c PE=1 SV=1	4	352	38452.6	100.24	20.3569	27.981	67674.2	9870.8	14589.4	0.539	19.1943
829	P09926	P09926	Surfeit locus protein 2	Surf2	sp|P09926|SURF2_MOUSE Surfeit locus protein 2 OS=Mus musculus OX=10090 GN=Surf2 PE=1 SV=1	4	257	30355.1	98.5174	11.4776	64.3018	67653.8	13153.1	46389.7	0.539	15.1477
5719	Q99J56	Q99J56	Derlin-1	Derl1	sp|Q99J56|DERL1_MOUSE Derlin-1 OS=Mus musculus OX=10090 GN=Derl1 PE=1 SV=1	4	251	28834.8	98.3565	34.9305	27.7312	67600.7	30151.6	23709	0.539	14.3778
6563	Q9D2M8;Q9D2M8-2	Q9D2M8;Q9D2M8-2	Ubiquitin-conjugating enzyme E2 variant 2	Ube2v2	sp|Q9D2M8|UB2V2_MOUSE Ubiquitin-conjugating enzyme E2 variant 2 OS=Mus musculus OX=10090 GN=Ube2v2 PE=1 SV=4;sp|Q9D2M8-2|UB2V2_MOUSE Isoform 2 of Ubiquitin-conjugating enzyme E2 variant 2 OS=Mus musculus OX=10090 GN=Ube2v2	4	145	16366.7	106.885	50.6238	40.5694	67567.3	47949.7	18848.8	0.539	8.15684
6497	Q9D168	Q9D168	Integrator complex subunit 12	Ints12	sp|Q9D168|INT12_MOUSE Integrator complex subunit 12 OS=Mus musculus OX=10090 GN=Ints12 PE=1 SV=1	4	461	48568.3	99.9458	55.8032	22.6298	67532.6	32615.4	10829.1	0.539	24.193
3887	Q8BH15;Q8BH15-4;Q8BH15-3;Q8BH15-5;Q8BH15-6	Q8BH15;Q8BH15-4;Q8BH15-3;Q8BH15-5	CCR4-NOT transcription complex subunit 10	Cnot10	sp|Q8BH15|CNO10_MOUSE CCR4-NOT transcription complex subunit 10 OS=Mus musculus OX=10090 GN=Cnot10 PE=1 SV=1;sp|Q8BH15-4|CNO10_MOUSE Isoform 4 of CCR4-NOT transcription complex subunit 10 OS=Mus musculus OX=10090 GN=Cnot10;sp|Q8BH15-3|CNO10_MOUSE Isoform 3	4	744	81818.1	94.811	10.302	2.8948	67500.1	2277.71	8683.59	0.539	40.7359
4720	Q8JZS9	Q8JZS9	39S ribosomal protein L48, mitochondrial	Mrpl48	sp|Q8JZS9|RM48_MOUSE 39S ribosomal protein L48, mitochondrial OS=Mus musculus OX=10090 GN=Mrpl48 PE=1 SV=1	4	211	23952.7	98.2539	33.6571	20.5715	67472.8	29434.6	19195.3	0.539	11.9208
6341	Q9CYA6	Q9CYA6	Zinc finger CCHC domain-containing protein 8	Zcchc8	sp|Q9CYA6|ZCHC8_MOUSE Zinc finger CCHC domain-containing protein 8 OS=Mus musculus OX=10090 GN=Zcchc8 PE=1 SV=3	4	709	78025.8	98.9049	17.5621	11.7454	67266.3	7623.28	4171.12	0.538	38.7133
5380	Q91VX2	Q91VX2	Ubiquitin-associated protein 2	Ubap2	sp|Q91VX2|UBAP2_MOUSE Ubiquitin-associated protein 2 OS=Mus musculus OX=10090 GN=Ubap2 PE=1 SV=1	4	1132	117966	99.4693	18.4577	19.2738	67210.7	8617.8	8395.4	0.538	58.4816
4735	Q8K072	Q8K072	Receptor expression-enhancing protein 4	Reep4	sp|Q8K072|REEP4_MOUSE Receptor expression-enhancing protein 4 OS=Mus musculus OX=10090 GN=Reep4 PE=1 SV=1	4	257	29690.6	97.5936	19.8344	23.1961	67019.3	5958.92	12363.6	0.538	14.6772
2320	Q3UFK8	Q3UFK8	FERM domain-containing protein 8	Frmd8	sp|Q3UFK8|FRMD8_MOUSE FERM domain-containing protein 8 OS=Mus musculus OX=10090 GN=Frmd8 PE=1 SV=2	4	466	51827.6	93.7667	22.5203	13.9715	66971.6	12002.4	17381	0.538	25.6021
6370	Q9CZ15	Q9CZ15	DNA replication complex GINS protein PSF1	Gins1	sp|Q9CZ15|PSF1_MOUSE DNA replication complex GINS protein PSF1 OS=Mus musculus OX=10090 GN=Gins1 PE=1 SV=1	4	196	22893.2	99.0828	41.1262	49.4338	66949.7	23205.9	30537.2	0.538	11.3052
5298	Q8VHK9	Q8VHK9	ATP-dependent RNA helicase DHX36	Dhx36	sp|Q8VHK9|DHX36_MOUSE ATP-dependent DNA/RNA helicase DHX36 OS=Mus musculus OX=10090 GN=Dhx36 PE=1 SV=2	4	1001	113883	105.794	17.67	19.2112	66877.7	23671	3270.14	0.538	56.1778
4064	Q8BMC4	Q8BMC4	Nucleolar protein 9	Nop9	sp|Q8BMC4|NOP9_MOUSE Nucleolar protein 9 OS=Mus musculus OX=10090 GN=Nop9 PE=1 SV=1	4	636	70046.5	98.9743	75.2277	29.3894	66876.2	45137.8	15842.7	0.538	34.5527
4753	Q8K0Z7	Q8K0Z7	Translational activator of cytochrome c oxidase 1	Taco1	sp|Q8K0Z7|TACO1_MOUSE Translational activator of cytochrome c oxidase 1 OS=Mus musculus OX=10090 GN=Taco1 PE=1 SV=1	4	294	32314.1	98.0009	3.91612	14.3062	66787.7	6688.87	12971.1	0.537	15.9189
2931	Q62280	Q62280	Protein SSXT	Ss18	sp|Q62280|SSXT_MOUSE Protein SSXT OS=Mus musculus OX=10090 GN=Ss18 PE=1 SV=2	4	418	45864.2	91.2099	38.0591	14.7332	66608	16513.1	18590.6	0.537	22.5333
5049	Q8R395	Q8R395	COMM domain-containing protein 5	Commd5	sp|Q8R395|COMD5_MOUSE COMM domain-containing protein 5 OS=Mus musculus OX=10090 GN=Commd5 PE=1 SV=1	4	224	24493.1	98.5221	24.7239	28.0029	66570.6	23817.8	21226	0.537	12.0268
5655	Q922X9	Q922X9	Protein arginine N-methyltransferase 7	Prmt7	sp|Q922X9|ANM7_MOUSE Protein arginine N-methyltransferase 7 OS=Mus musculus OX=10090 GN=Prmt7 PE=1 SV=1	4	692	78301.2	96.8536	5.73142	36.4998	66511.2	8851.97	29003	0.537	38.4138
1783	P70302	P70302	Stromal interaction molecule 1	Stim1	sp|P70302|STIM1_MOUSE Stromal interaction molecule 1 OS=Mus musculus OX=10090 GN=Stim1 PE=1 SV=2	4	685	77566.6	94.096	11.571	7.06304	66413	7074.47	12324.4	0.537	37.9972
4272	Q8BWY9	Q8BWY9	Protein CIP2A	Kiaa1524	sp|Q8BWY9|CIP2A_MOUSE Protein CIP2A OS=Mus musculus OX=10090 GN=Cip2a PE=1 SV=3	4	907	102043	98.1816	18.4784	19.7795	66284.3	8729.27	8686.73	0.537	49.8905
1014	P21981;Q9D7I9	P21981	Protein-glutamine gamma-glutamyltransferase 2	Tgm2	sp|P21981|TGM2_MOUSE Protein-glutamine gamma-glutamyltransferase 2 OS=Mus musculus OX=10090 GN=Tgm2 PE=1 SV=4	4	686	77061	98.1139	49.3291	9.06358	66238.7	28569	818.396	0.537	37.6505
1519	P58742	P58742	Aladin	Aaas	sp|P58742|AAAS_MOUSE Aladin OS=Mus musculus OX=10090 GN=Aaas PE=1 SV=1	4	546	59430.7	96.361	4.72398	5.38642	66229.1	7906.88	9690.92	0.537	29.0325
5159	Q8VCF0	Q8VCF0	Mitochondrial antiviral-signaling protein	Mavs	sp|Q8VCF0|MAVS_MOUSE Mitochondrial antiviral-signaling protein OS=Mus musculus OX=10090 GN=Mavs PE=1 SV=1	4	503	53398.9	90.0805	21.6635	8.56898	66121	5731.29	15463.9	0.536	26.0433
6426	Q9D011	Q9D011	M-phase-specific PLK1-interacting protein	Mplkip	sp|Q9D011|MPLKI_MOUSE M-phase-specific PLK1-interacting protein OS=Mus musculus OX=10090 GN=Mplkip PE=1 SV=1	4	178	19059.8	96.213	29.965	57.0314	66071.3	26624.4	41721	0.536	9.2887
4881	Q8K3J1	Q8K3J1	NADH dehydrogenase [ubiquinone] iron-sulfur protein 8, mitochondrial	Ndufs8	sp|Q8K3J1|NDUS8_MOUSE NADH dehydrogenase [ubiquinone] iron-sulfur protein 8, mitochondrial OS=Mus musculus OX=10090 GN=Ndufs8 PE=1 SV=1	4	212	24038.3	97.7609	127.144	43.4049	66056.2	78559.8	26191.5	0.536	11.7123
6439	Q9D0A3	Q9D0A3	Arpin	Arpin	sp|Q9D0A3|ARPIN_MOUSE Arpin OS=Mus musculus OX=10090 GN=Arpin PE=1 SV=1	4	226	25193.2	94.8307	22.5723	39.5217	66037.9	15026.1	30473.6	0.536	12.2716
3259	Q6PAR5-2;Q6PAR5-6;Q6PAR5;Q6PAR5-4;Q6PAR5-5;Q6PAR5-3	Q6PAR5-2;Q6PAR5-6;Q6PAR5;Q6PAR5-4;Q6PAR5-5	GTPase-activating protein and VPS9 domain-containing protein 1	Gapvd1	sp|Q6PAR5-2|GAPD1_MOUSE Isoform 2 of GTPase-activating protein and VPS9 domain-containing protein 1 OS=Mus musculus OX=10090 GN=Gapvd1;sp|Q6PAR5-6|GAPD1_MOUSE Isoform 6 of GTPase-activating protein and VPS9 domain-containing protein 1 OS=Mus musculus OX=10	4	1437	160111	102.679	27.6213	22.5252	66031.2	29530.9	9132.83	0.536	77.982
7161	Q9JIG8	Q9JIG8	PRA1 family protein 2	Praf2	sp|Q9JIG8|PRAF2_MOUSE PRA1 family protein 2 OS=Mus musculus OX=10090 GN=Praf2 PE=1 SV=1	4	178	19478.1	96.1526	59.7094	21.5073	66029.8	30834.1	11192.1	0.536	9.4866
7694	Q9Z1E4;Q8VCB3	Q9Z1E4	Glycogen [starch] synthase, muscle	Gys1	sp|Q9Z1E4|GYS1_MOUSE Glycogen [starch] synthase, muscle OS=Mus musculus OX=10090 GN=Gys1 PE=1 SV=2	4	738	83926.7	96.1457	33.5893	33.149	66025	29284.4	26874.3	0.536	40.8726
3133	Q6KAR6	Q6KAR6	Exocyst complex component 3	Exoc3	sp|Q6KAR6|EXOC3_MOUSE Exocyst complex component 3 OS=Mus musculus OX=10090 GN=Exoc3 PE=1 SV=2	4	755	86454.7	97.7944	24.8386	15.709	66022.9	12831.7	5719.29	0.535	42.1024
5075	Q8R3R8	Q8R3R8	Gamma-aminobutyric acid receptor-associated protein-like 1	Gabarapl1	sp|Q8R3R8|GBRL1_MOUSE Gamma-aminobutyric acid receptor-associated protein-like 1 OS=Mus musculus OX=10090 GN=Gabarapl1 PE=1 SV=2	4	117	14044.1	89.9314	47.0946	7.14425	66011.5	22097.9	14561.6	0.535	6.83813
7131	Q9JHS4	Q9JHS4	ATP-dependent Clp protease ATP-binding subunit clpX-like, mitochondrial	Clpx	sp|Q9JHS4|CLPX_MOUSE ATP-dependent Clp protease ATP-binding subunit clpX-like, mitochondrial OS=Mus musculus OX=10090 GN=Clpx PE=1 SV=2	4	634	69228.7	96.0314	13.2256	11.467	66002.7	1897.51	3983.19	0.535	33.7032
5191	Q8VD00	Q8VD00	Transmembrane protein 97	Tmem97	sp|Q8VD00|SGMR2_MOUSE Sigma intracellular receptor 2 OS=Mus musculus OX=10090 GN=Tmem97 PE=1 SV=1	4	176	20810.9	102.484	17.2644	49.7609	65975.1	18852.2	27308.3	0.535	10.1273
5937	Q99NH0;Q99NH0-2;Q99NH0-3	Q99NH0;Q99NH0-2;Q99NH0-3	Ankyrin repeat domain-containing protein 17	Ankrd17	sp|Q99NH0|ANR17_MOUSE Ankyrin repeat domain-containing protein 17 OS=Mus musculus OX=10090 GN=Ankrd17 PE=1 SV=2;sp|Q99NH0-2|ANR17_MOUSE Isoform 2 of Ankyrin repeat domain-containing protein 17 OS=Mus musculus OX=10090 GN=Ankrd17;sp|Q99NH0-3|ANR17_MOUSE Iso	4	2603	274213	96.0393	21.6837	19.3368	65893.7	7397.72	9544.68	0.535	133.277
3675	Q80WG7	Q80WG7	E3 ubiquitin-protein ligase Trim36	Trim36	sp|Q80WG7|TRI36_MOUSE E3 ubiquitin-protein ligase Trim36 OS=Mus musculus OX=10090 GN=Trim36 PE=1 SV=2	4	729	82791.2	95.797	5.30704	34.1377	65785.6	8490	27466	0.535	40.1734
7451	Q9R049-2;Q9R049	Q9R049-2;Q9R049	E3 ubiquitin-protein ligase AMFR	Amfr	sp|Q9R049-2|AMFR_MOUSE Isoform 2 of E3 ubiquitin-protein ligase AMFR OS=Mus musculus OX=10090 GN=Amfr;sp|Q9R049|AMFR_MOUSE E3 ubiquitin-protein ligase AMFR OS=Mus musculus OX=10090 GN=Amfr PE=1 SV=2	4	639	72752.8	89.6099	23.8641	14.7299	65775.6	7189.62	19239.7	0.535	35.297
472	O35730;O35730-2;O35730-3	O35730;O35730-2;O35730-3	E3 ubiquitin-protein ligase RING1	Ring1	sp|O35730|RING1_MOUSE E3 ubiquitin-protein ligase RING1 OS=Mus musculus OX=10090 GN=Ring1 PE=1 SV=2;sp|O35730-2|RING1_MOUSE Isoform 2 of E3 ubiquitin-protein ligase RING1 OS=Mus musculus OX=10090 GN=Ring1;sp|O35730-3|RING1_MOUSE Isoform 3 of E3 ubiquitin-p	4	406	42630.6	95.6439	21.0111	4.31579	65736.3	19818.1	8978.36	0.535	20.6705
4034	Q8BKZ9	Q8BKZ9	Pyruvate dehydrogenase protein X component, mitochondrial	Pdhx	sp|Q8BKZ9|ODPX_MOUSE Pyruvate dehydrogenase protein X component, mitochondrial OS=Mus musculus OX=10090 GN=Pdhx PE=1 SV=1	4	501	53999	97.2401	19.9589	27.7719	65648.8	9711.51	14614.4	0.534	26.1479
4305	Q8BY87-2;Q8BY87	Q8BY87-2;Q8BY87	Ubiquitin carboxyl-terminal hydrolase 47	Usp47	sp|Q8BY87-2|UBP47_MOUSE Isoform 2 of Ubiquitin carboxyl-terminal hydrolase 47 OS=Mus musculus OX=10090 GN=Usp47;sp|Q8BY87|UBP47_MOUSE Ubiquitin carboxyl-terminal hydrolase 47 OS=Mus musculus OX=10090 GN=Usp47 PE=1 SV=2	4	1356	154841	98.15	9.23705	15.3433	65586.2	4897.37	4752.73	0.534	74.907
3931	Q8BHJ9	Q8BHJ9	Pre-mRNA-splicing factor SLU7	Slu7	sp|Q8BHJ9|SLU7_MOUSE Pre-mRNA-splicing factor SLU7 OS=Mus musculus OX=10090 GN=Slu7 PE=1 SV=1	4	585	68080.2	94.3894	21.3846	6.82293	65565.7	8878.27	4798.33	0.534	32.9247
6535	Q9D1Q1	Q9D1Q1	M-phase phosphoprotein 6	Mphosph6	sp|Q9D1Q1|MPH6_MOUSE M-phase phosphoprotein 6 OS=Mus musculus OX=10090 GN=Mphosph6 PE=1 SV=1	4	161	19085.8	95.1825	79.0395	44.0379	65419.2	62354.8	33634.2	0.534	9.20957
5883	Q99M87;Q99M87-3	Q99M87;Q99M87-3	DnaJ homolog subfamily A member 3, mitochondrial	Dnaja3	sp|Q99M87|DNJA3_MOUSE DnaJ homolog subfamily A member 3, mitochondrial OS=Mus musculus OX=10090 GN=Dnaja3 PE=1 SV=1;sp|Q99M87-3|DNJA3_MOUSE Isoform 3 of DnaJ homolog subfamily A member 3, mitochondrial OS=Mus musculus OX=10090 GN=Dnaja3	4	480	52443.5	95.0137	6.89827	11.0403	65247.8	9621.24	13060.6	0.534	25.2395
4441	Q8C4Q6;Q8C4Q6-2	Q8C4Q6;Q8C4Q6-2	Axin interactor, dorsalization-associated protein	Aida	sp|Q8C4Q6|AIDA_MOUSE Axin interactor, dorsalization-associated protein OS=Mus musculus OX=10090 GN=Aida PE=1 SV=1;sp|Q8C4Q6-2|AIDA_MOUSE Isoform 2 of Axin interactor, dorsalization-associated protein OS=Mus musculus OX=10090 GN=Aida	4	305	34888	96.5436	74.6094	32.0998	65178.5	60557.5	23740.5	0.534	16.7727
5296	Q8VHI3	Q8VHI3	GDP-fucose protein O-fucosyltransferase 2	Pofut2	sp|Q8VHI3|OFUT2_MOUSE GDP-fucose protein O-fucosyltransferase 2 OS=Mus musculus OX=10090 GN=Pofut2 PE=1 SV=1	4	429	49429.3	96.3105	61.5605	17.143	65021	50958	14115.5	0.534	23.7062
2981	Q640M1;Q640M1-2	Q640M1	U3 small nucleolar RNA-associated protein 14 homolog A	Utp14a	sp|Q640M1|UT14A_MOUSE U3 small nucleolar RNA-associated protein 14 homolog A OS=Mus musculus OX=10090 GN=Utp14a PE=1 SV=1	4	767	87265.3	98.5598	4.91817	12.1549	64989	8479.46	4724.34	0.533	41.8317
6680	Q9D7J4	Q9D7J4	Cytochrome c oxidase protein 20 homolog	Cox20	sp|Q9D7J4|COX20_MOUSE Cytochrome c oxidase assembly protein COX20, mitochondrial OS=Mus musculus OX=10090 GN=Cox20 PE=1 SV=1	4	117	13163.2	94.504	38.739	25.1318	64897.7	32988.8	21784.8	0.533	6.30108
653	O88513	O88513	Geminin	Gmnn	sp|O88513|GEMI_MOUSE Geminin OS=Mus musculus OX=10090 GN=Gmnn PE=1 SV=1	4	206	23299.6	96.022	48.329	35.0445	64826.4	27993.1	20029.6	0.533	11.141
2134	Q3TB82	Q3TB82	Pleckstrin homology domain-containing family F member 1	Plekhf1	sp|Q3TB82|PKHF1_MOUSE Pleckstrin homology domain-containing family F member 1 OS=Mus musculus OX=10090 GN=Plekhf1 PE=2 SV=1	4	279	31157.6	94.3194	31.3606	18.4401	64825.9	27347.6	17669	0.533	14.8983
3025	Q64520	Q64520	Guanylate kinase	Guk1	sp|Q64520|KGUA_MOUSE Guanylate kinase OS=Mus musculus OX=10090 GN=Guk1 PE=1 SV=2	4	198	21917.9	98.629	36.495	46.5885	64820.8	26863.2	26589.5	0.533	10.4794
65	A2AR02	A2AR02	Peptidyl-prolyl cis-trans isomerase G	Ppig	sp|A2AR02|PPIG_MOUSE Peptidyl-prolyl cis-trans isomerase G OS=Mus musculus OX=10090 GN=Ppig PE=1 SV=1	4	752	88324.6	92.3537	173.82	11.4788	64779.1	100641	7829.88	0.533	42.2027
1553	P59997;P59997-2;P59997-3	P59997	Lysine-specific demethylase 2A	Kdm2a	sp|P59997|KDM2A_MOUSE Lysine-specific demethylase 2A OS=Mus musculus OX=10090 GN=Kdm2a PE=1 SV=2	4	1161	132680	94.2899	7.54011	8.93849	64750.7	10057.9	11707.1	0.533	63.3685
7757	Q9Z2E2-5;Q9Z2E2-3;Q9Z2E2-4;Q9Z2E2-2;Q9Z2E2	Q9Z2E2-5;Q9Z2E2-3;Q9Z2E2-4;Q9Z2E2-2;Q9Z2E2	Methyl-CpG-binding domain protein 1	Mbd1	sp|Q9Z2E2-5|MBD1_MOUSE Isoform 5 of Methyl-CpG-binding domain protein 1 OS=Mus musculus OX=10090 GN=Mbd1;sp|Q9Z2E2-3|MBD1_MOUSE Isoform 3 of Methyl-CpG-binding domain protein 1 OS=Mus musculus OX=10090 GN=Mbd1;sp|Q9Z2E2-4|MBD1_MOUSE Isoform 4 of Methyl-CpG	4	569	62076.4	88.1938	33.1242	4.36651	64736.2	13272.7	12639.9	0.532	29.6413
3355	Q6TEK5	Q6TEK5	Vitamin K epoxide reductase complex subunit 1-like protein 1	Vkorc1l1	sp|Q6TEK5|VKORL_MOUSE Vitamin K epoxide reductase complex subunit 1-like protein 1 OS=Mus musculus OX=10090 GN=Vkorc1l1 PE=1 SV=1	4	176	19778.5	95.7886	55.1524	21.4063	64723.7	45976.3	16895.1	0.532	9.44236
6080	Q9CQJ2	Q9CQJ2	PIH1 domain-containing protein 1	Pih1d1	sp|Q9CQJ2|PIHD1_MOUSE PIH1 domain-containing protein 1 OS=Mus musculus OX=10090 GN=Pih1d1 PE=1 SV=1	4	290	32208.5	95.7089	13.9861	21.9749	64669.7	15780.4	17257.9	0.532	15.3637
1953	P98192;REV__Q3UVX5	P98192	Dihydroxyacetone phosphate acyltransferase	Gnpat	sp|P98192|GNPAT_MOUSE Dihydroxyacetone phosphate acyltransferase OS=Mus musculus OX=10090 GN=Gnpat PE=1 SV=1	4	678	76869.7	93.9021	16.5569	6.64829	64539.1	16471.8	10313.3	0.532	36.5933
7473	Q9R0M5;Q9R0M5-2;Q9R0M5-3	Q9R0M5;Q9R0M5-2	Thiamin pyrophosphokinase 1	Tpk1	sp|Q9R0M5|TPK1_MOUSE Thiamin pyrophosphokinase 1 OS=Mus musculus OX=10090 GN=Tpk1 PE=1 SV=1;sp|Q9R0M5-2|TPK1_MOUSE Isoform 2 of Thiamin pyrophosphokinase 1 OS=Mus musculus OX=10090 GN=Tpk1	4	243	27068.1	95.3836	65.7204	12.6134	64450	53703	11227.9	0.532	12.8678
2632	Q5SV85	Q5SV85	Synergin gamma	Synrg	sp|Q5SV85|SYNRG_MOUSE Synergin gamma OS=Mus musculus OX=10090 GN=Synrg PE=1 SV=1	4	1306	139616	95.3578	59.7972	37.7211	64432.5	35333.6	22161.8	0.532	66.3536
6445	Q9D0C4;Q9D0C4-2	Q9D0C4;Q9D0C4-2	tRNA (guanine(37)-N1)-methyltransferase	Trmt5	sp|Q9D0C4|TRM5_MOUSE tRNA (guanine(37)-N1)-methyltransferase OS=Mus musculus OX=10090 GN=Trmt5 PE=1 SV=1;sp|Q9D0C4-2|TRM5_MOUSE Isoform 2 of tRNA (guanine(37)-N1)-methyltransferase OS=Mus musculus OX=10090 GN=Trmt5	4	501	56794.4	94.7235	4.93079	7.32991	64141	3282.73	3486.17	0.532	26.8698
1266	P45591	P45591	Cofilin-2	Cfl2	sp|P45591|COF2_MOUSE Cofilin-2 OS=Mus musculus OX=10090 GN=Cfl2 PE=1 SV=1	4	166	18709.6	94.437	11.83	3.36041	64126.1	13810.1	6138.09	0.532	8.84959
7537	Q9WTQ8	Q9WTQ8	Mitochondrial import inner membrane translocase subunit Tim23	Timm23	sp|Q9WTQ8|TIM23_MOUSE Mitochondrial import inner membrane translocase subunit Tim23 OS=Mus musculus OX=10090 GN=Timm23 PE=1 SV=1	4	209	21978.2	94.8907	46.0293	32.4275	64116.9	26495.9	18306.5	0.531	10.3941
4954	Q8R0I4	Q8R0I4	TM2 domain-containing protein 2	Tm2d2	sp|Q8R0I4|TM2D2_MOUSE TM2 domain-containing protein 2 OS=Mus musculus OX=10090 GN=Tm2d2 PE=2 SV=1	4	213	22853.2	92.3882	5.99816	27.3239	64015.2	6981.37	23579.5	0.531	10.7908
4131	Q8BQZ5-3;Q8BQZ5-2	Q8BQZ5-3;Q8BQZ5-2	Cleavage and polyadenylation specificity factor subunit 4	Cpsf4	sp|Q8BQZ5-3|CPSF4_MOUSE Isoform 3 of Cleavage and polyadenylation specificity factor subunit 4 OS=Mus musculus OX=10090 GN=Cpsf4;sp|Q8BQZ5-2|CPSF4_MOUSE Isoform 2 of Cleavage and polyadenylation specificity factor subunit 4 OS=Mus musculus OX=10090 GN=Cpsf	4	212	23957.9	92.7014	9.36558	40.1888	63888.6	8065.14	30122.5	0.531	11.29
513	O54864-3;O54864;O54864-2	O54864-3;O54864;O54864-2	Histone-lysine N-methyltransferase SUV39H1	Suv39h1	sp|O54864-3|SUV91_MOUSE Isoform 3 of Histone-lysine N-methyltransferase SUV39H1 OS=Mus musculus OX=10090 GN=Suv39h1;sp|O54864|SUV91_MOUSE Histone-lysine N-methyltransferase SUV39H1 OS=Mus musculus OX=10090 GN=Suv39h1 PE=1 SV=1;sp|O54864-2|SUV91_MOUSE Isofo	4	286	33111.1	94.811	4.63137	7.18323	63873.2	3016.25	2072.55	0.531	15.5997
642	O88455	O88455	7-dehydrocholesterol reductase	Dhcr7	sp|O88455|DHCR7_MOUSE 7-dehydrocholesterol reductase OS=Mus musculus OX=10090 GN=Dhcr7 PE=1 SV=1	4	471	53918.7	101.04	20.5714	26.7766	63872.3	25317.3	9315.41	0.531	25.4025
4545	Q8CD92-2;Q8CD92	Q8CD92-2;Q8CD92	Tetratricopeptide repeat protein 27	Ttc27	sp|Q8CD92-2|TTC27_MOUSE Isoform 2 of Tetratricopeptide repeat protein 27 OS=Mus musculus OX=10090 GN=Ttc27;sp|Q8CD92|TTC27_MOUSE Tetratricopeptide repeat protein 27 OS=Mus musculus OX=10090 GN=Ttc27 PE=1 SV=2	4	846	96302.5	92.8556	59.6124	18.0811	63819.9	48000.1	17349.6	0.531	45.3333
6448	Q9D0D5	Q9D0D5	General transcription factor IIE subunit 1	Gtf2e1	sp|Q9D0D5|T2EA_MOUSE General transcription factor IIE subunit 1 OS=Mus musculus OX=10090 GN=Gtf2e1 PE=1 SV=1	4	440	49593.4	94.3505	14.2595	42.1871	63752	6085.2	25495.4	0.531	23.3207
5054	Q8R3D1	Q8R3D1	TBC1 domain family member 13	Tbc1d13	sp|Q8R3D1|TBC13_MOUSE TBC1 domain family member 13 OS=Mus musculus OX=10090 GN=Tbc1d13 PE=1 SV=1	4	400	46452.5	100.681	101.602	44.7334	63645.5	84708.5	22543.9	0.53	21.8072
7115	Q9JHG7	Q9JHG7	Phosphatidylinositol 4,5-bisphosphate 3-kinase catalytic subunit gamma isoform	Pik3cg	sp|Q9JHG7|PK3CG_MOUSE Phosphatidylinositol 4,5-bisphosphate 3-kinase catalytic subunit gamma isoform OS=Mus musculus OX=10090 GN=Pik3cg PE=1 SV=2	4	1102	126400	92.5618	9.34518	19.1587	63617.9	11120.7	17999.9	0.53	59.3131
7283	Q9JLV1	Q9JLV1	BAG family molecular chaperone regulator 3	Bag3	sp|Q9JLV1|BAG3_MOUSE BAG family molecular chaperone regulator 3 OS=Mus musculus OX=10090 GN=Bag3 PE=1 SV=2	4	577	61860.2	87.7658	49.3422	9.09312	63603.6	24558.3	13444.3	0.53	29.0213
3411	Q6ZQJ5;Q6ZQJ5-2	Q6ZQJ5;Q6ZQJ5-2	DNA replication ATP-dependent helicase/nuclease DNA2;DNA replication nuclease DNA2;DNA replication ATP-dependent helicase DNA2	Dna2	sp|Q6ZQJ5|DNA2_MOUSE DNA replication ATP-dependent helicase/nuclease DNA2 OS=Mus musculus OX=10090 GN=Dna2 PE=1 SV=2;sp|Q6ZQJ5-2|DNA2_MOUSE Isoform 2 of DNA replication ATP-dependent helicase/nuclease DNA2 OS=Mus musculus OX=10090 GN=Dna2	4	1062	119447	98.5302	2.50584	11.3156	63575.3	10650	2180.57	0.53	56.0128
3554	Q7TSZ8;Q9DCM7	Q7TSZ8	Nucleus accumbens-associated protein 1	Nacc1	sp|Q7TSZ8|NACC1_MOUSE Nucleus accumbens-associated protein 1 OS=Mus musculus OX=10090 GN=Nacc1 PE=1 SV=1	4	514	56536.7	88.2549	24.5771	5.89473	63476.2	9075.83	10165.6	0.53	26.4707
6344	Q9CYC6	Q9CYC6	m7GpppN-mRNA hydrolase	Dcp2	sp|Q9CYC6|DCP2_MOUSE m7GpppN-mRNA hydrolase OS=Mus musculus OX=10090 GN=Dcp2 PE=1 SV=2	4	422	48380	94.0185	32.1745	10.5484	63473.8	29233.3	9801.64	0.53	22.6509
2251	Q3U1G5	Q3U1G5	Interferon-stimulated 20 kDa exonuclease-like 2	Isg20l2	sp|Q3U1G5|I20L2_MOUSE Interferon-stimulated 20 kDa exonuclease-like 2 OS=Mus musculus OX=10090 GN=Isg20l2 PE=1 SV=2	4	368	41019.6	93.8542	25.7318	31.5222	63416.6	13478.6	17702.4	0.53	19.1875
4	A2A4P0	A2A4P0	ATP-dependent RNA helicase DHX8	Dhx8	sp|A2A4P0|DHX8_MOUSE ATP-dependent RNA helicase DHX8 OS=Mus musculus OX=10090 GN=Dhx8 PE=2 SV=1	4	1244	142572	93.7084	21.3086	15.5434	63264.5	10692.6	5840.97	0.53	66.5301
3722	Q80Y44	Q80Y44	Probable ATP-dependent RNA helicase DDX10	Ddx10	sp|Q80Y44|DDX10_MOUSE Probable ATP-dependent RNA helicase DDX10 OS=Mus musculus OX=10090 GN=Ddx10 PE=1 SV=2	4	875	100739	86.176	33.785	8.05992	63255	11297.7	13025.5	0.529	47.002
4154	Q8BSF4	Q8BSF4	Phosphatidylserine decarboxylase proenzyme;Phosphatidylserine decarboxylase alpha chain;Phosphatidylserine decarboxylase beta chain	Pisd	sp|Q8BSF4|PISD_MOUSE Phosphatidylserine decarboxylase proenzyme, mitochondrial OS=Mus musculus OX=10090 GN=Pisd PE=2 SV=1	4	406	45926.6	92.0019	21.4711	49.995	63179.5	20183.2	37073.4	0.529	21.4025
3359	Q6URW6-2;Q6URW6;Q6URW6-3	Q6URW6-2;Q6URW6;Q6URW6-3	Myosin-14	Myh14	sp|Q6URW6-2|MYH14_MOUSE Isoform 2 of Myosin-14 OS=Mus musculus OX=10090 GN=Myh14;sp|Q6URW6|MYH14_MOUSE Myosin-14 OS=Mus musculus OX=10090 GN=Myh14 PE=1 SV=1;sp|Q6URW6-3|MYH14_MOUSE Isoform 3 of Myosin-14 OS=Mus musculus OX=10090 GN=Myh14	4	1992	227759	93.4174	38.8206	33.5524	63121.6	21908.7	19216.7	0.529	106.042
4980	Q8R1A4-2;Q8R1A4	Q8R1A4-2;Q8R1A4	Dedicator of cytokinesis protein 7	Dock7	sp|Q8R1A4-2|DOCK7_MOUSE Isoform 2 of Dedicator of cytokinesis protein 7 OS=Mus musculus OX=10090 GN=Dock7;sp|Q8R1A4|DOCK7_MOUSE Dedicator of cytokinesis protein 7 OS=Mus musculus OX=10090 GN=Dock7 PE=1 SV=3	4	2128	241178	96.5549	15.3901	10.4917	63054.9	19045.4	3810.72	0.529	112.171
3586	Q80TP3	Q80TP3	E3 ubiquitin-protein ligase UBR5	Ubr5	sp|Q80TP3|UBR5_MOUSE E3 ubiquitin-protein ligase UBR5 OS=Mus musculus OX=10090 GN=Ubr5 PE=1 SV=2	4	2792	308352	92.4334	4.59404	2.76006	63027.3	4492.83	3353.57	0.529	143.35
7483	Q9R0Q4	Q9R0Q4	Mortality factor 4-like protein 2	Morf4l2	sp|Q9R0Q4|MO4L2_MOUSE Mortality factor 4-like protein 2 OS=Mus musculus OX=10090 GN=Morf4l2 PE=1 SV=1	4	288	32183.7	91.6917	62.8513	36.2099	62966.5	33078	22207.1	0.529	14.9475
1034	P23780	P23780	Beta-galactosidase	Glb1	sp|P23780|BGAL_MOUSE Beta-galactosidase OS=Mus musculus OX=10090 GN=Glb1 PE=1 SV=1	4	647	73121	93.2409	12.2901	29.9766	62956.2	5001.03	16558.2	0.529	33.955
3683	Q80WT5-2;Q80WT5	Q80WT5-2;Q80WT5	Aftiphilin	Aftph	sp|Q80WT5-2|AFTIN_MOUSE Isoform 2 of Aftiphilin OS=Mus musculus OX=10090 GN=Aftph;sp|Q80WT5|AFTIN_MOUSE Aftiphilin OS=Mus musculus OX=10090 GN=Aftph PE=1 SV=2	4	904	98489.8	89.4581	23.9509	21.098	62923.7	16489.9	20439.8	0.528	45.7119
4479	Q8C7E9	Q8C7E9	Cleavage stimulation factor subunit 2 tau variant	Cstf2t	sp|Q8C7E9|CSTFT_MOUSE Cleavage stimulation factor subunit 2 tau variant OS=Mus musculus OX=10090 GN=Cstf2t PE=1 SV=2	4	632	65862.2	88.8164	17.4116	9.87807	62884.4	8703.04	12575.1	0.528	30.5494
2834	Q61464;Q61464-2;Q61464-5;Q61464-7;Q61464-3	Q61464;Q61464-2;Q61464-5;Q61464-7	Zinc finger protein 638	Znf638	sp|Q61464|ZN638_MOUSE Zinc finger protein 638 OS=Mus musculus OX=10090 GN=Znf638 PE=1 SV=2;sp|Q61464-2|ZN638_MOUSE Isoform 2 of Zinc finger protein 638 OS=Mus musculus OX=10090 GN=Znf638;sp|Q61464-5|ZN638_MOUSE Isoform 5 of Zinc finger protein 638 OS=Mus m	4	1960	218134	91.5542	22.1618	10.1706	62871.9	7799.66	3083.94	0.528	101.159
93	A6H630;A6H630-2	A6H630;A6H630-2	Protein-glutamate O-methyltransferase	Armt1	sp|A6H630|ARMT1_MOUSE Protein-glutamate O-methyltransferase OS=Mus musculus OX=10090 GN=Armt1 PE=1 SV=1;sp|A6H630-2|ARMT1_MOUSE Isoform 2 of Protein-glutamate O-methyltransferase OS=Mus musculus OX=10090 GN=Armt1	4	439	50548.8	91.5539	40.8781	19.4442	62871.8	34418.5	18057.6	0.528	23.4418
989	P19426-2;P19426	P19426-2;P19426	Negative elongation factor E	Nelfe	sp|P19426-2|NELFE_MOUSE Isoform 2 of Negative elongation factor E OS=Mus musculus OX=10090 GN=Nelfe;sp|P19426|NELFE_MOUSE Negative elongation factor E OS=Mus musculus OX=10090 GN=Nelfe PE=1 SV=2	4	367	41483	92.8453	18.6757	26.3019	62734.9	8974.07	13932	0.528	19.1957
5285	Q8VEK0;Q8BHG3	Q8VEK0	Cell cycle control protein 50A	Tmem30a	sp|Q8VEK0|CC50A_MOUSE Cell cycle control protein 50A OS=Mus musculus OX=10090 GN=Tmem30a PE=1 SV=1	4	364	41060.9	92.7571	11.0949	28.6271	62675.4	4102.32	15642.5	0.528	18.9823
3466	Q791T5-2;Q791T5	Q791T5-2;Q791T5	Mitochondrial carrier homolog 1	Mtch1	sp|Q791T5-2|MTCH1_MOUSE Isoform 2 of Mitochondrial carrier homolog 1 OS=Mus musculus OX=10090 GN=Mtch1;sp|Q791T5|MTCH1_MOUSE Mitochondrial carrier homolog 1 OS=Mus musculus OX=10090 GN=Mtch1 PE=1 SV=1	4	372	39940.7	91.1678	54.9282	48.6225	62659.7	28135	31457	0.528	18.4598
6824	Q9DB85	Q9DB85	Ribosomal RNA-processing protein 8	Rrp8	sp|Q9DB85|RRP8_MOUSE Ribosomal RNA-processing protein 8 OS=Mus musculus OX=10090 GN=Rrp8 PE=1 SV=1	4	457	51066.3	91.174	41.162	15.3015	62611	34609.1	15458.3	0.528	23.5835
1635	P62257	P62257	Ubiquitin-conjugating enzyme E2 H	Ube2h	sp|P62257|UBE2H_MOUSE Ubiquitin-conjugating enzyme E2 H OS=Mus musculus OX=10090 GN=Ube2h PE=1 SV=1	4	183	20655.2	91.1242	41.4938	28.5279	62576.7	34850.2	23674.8	0.527	9.5338
5223	Q8VDP2;Q8VDP2-2	Q8VDP2;Q8VDP2-2	UPF0428 protein CXorf56 homolog		sp|Q8VDP2|CX056_MOUSE UPF0428 protein CXorf56 homolog OS=Mus musculus OX=10090 PE=1 SV=1;sp|Q8VDP2-2|CX056_MOUSE Isoform 2 of UPF0428 protein CXorf56 homolog OS=Mus musculus OX=10090	4	222	25594.5	92.5621	103.601	30.8228	62543.6	63591.4	17264	0.527	11.8074
4027	Q8BKT7	Q8BKT7	THO complex subunit 5 homolog	Thoc5	sp|Q8BKT7|THOC5_MOUSE THO complex subunit 5 homolog OS=Mus musculus OX=10090 GN=Thoc5 PE=1 SV=2	4	683	78686	98.7935	15.2065	43.5567	62452.3	21155.1	21872.9	0.527	36.2468
3054	Q68FF6	Q68FF6	ARF GTPase-activating protein GIT1	Git1	sp|Q68FF6|GIT1_MOUSE ARF GTPase-activating protein GIT1 OS=Mus musculus OX=10090 GN=Git1 PE=1 SV=1	4	770	85300.1	94.1762	4.56298	14.6846	62412.3	3588.41	4113.19	0.527	39.2684
6521	Q9D1I6	Q9D1I6	39S ribosomal protein L14, mitochondrial	Mrpl14	sp|Q9D1I6|RM14_MOUSE 39S ribosomal protein L14, mitochondrial OS=Mus musculus OX=10090 GN=Mrpl14 PE=1 SV=1	4	145	15874.4	92.3916	2.96928	7.88282	62375.5	7680.91	8035.39	0.527	7.30357
5773	Q99KD5	Q99KD5	Protein unc-45 homolog A	Unc45a	sp|Q99KD5|UN45A_MOUSE Protein unc-45 homolog A OS=Mus musculus OX=10090 GN=Unc45a PE=1 SV=2	4	944	103447	94.9453	16.3977	11.1698	62335.4	19323.3	5278.23	0.527	47.5638
1006	P21279;O70443	P21279	Guanine nucleotide-binding protein G(q) subunit alpha	Gnaq	sp|P21279|GNAQ_MOUSE Guanine nucleotide-binding protein G(q) subunit alpha OS=Mus musculus OX=10090 GN=Gnaq PE=1 SV=4	4	359	42158.1	87.992	28.511	14.7778	62320.2	10083.5	11754.1	0.527	19.3791
1789	P70340	P70340	Mothers against decapentaplegic homolog 1	Smad1	sp|P70340|SMAD1_MOUSE Mothers against decapentaplegic homolog 1 OS=Mus musculus OX=10090 GN=Smad1 PE=1 SV=2	4	465	52157	88.144	35.034	11.796	62317.4	16887.2	11172.3	0.526	23.9743
6237	Q9CWK3	Q9CWK3	CD2 antigen cytoplasmic tail-binding protein 2	Cd2bp2	sp|Q9CWK3|CD2B2_MOUSE CD2 antigen cytoplasmic tail-binding protein 2 OS=Mus musculus OX=10090 GN=Cd2bp2 PE=1 SV=1	4	342	37694.4	97.3607	6.6233	21.9346	62289.1	12292	6971.65	0.526	17.3186
6289	Q9CXF0	Q9CXF0	Kynureninase	Kynu	sp|Q9CXF0|KYNU_MOUSE Kynureninase OS=Mus musculus OX=10090 GN=Kynu PE=1 SV=3	4	464	52325.3	92.0907	32.4923	12.5801	62276.9	29092.4	11235.6	0.526	24.036
7594	Q9WUZ9	Q9WUZ9	Ectonucleoside triphosphate diphosphohydrolase 5	Entpd5	sp|Q9WUZ9|ENTP5_MOUSE Ectonucleoside triphosphate diphosphohydrolase 5 OS=Mus musculus OX=10090 GN=Entpd5 PE=1 SV=1	4	427	47101.6	92.5432	2.96328	3.49042	62261.8	7422.99	4205.91	0.526	21.6312
1906	P97465	P97465	Docking protein 1	Dok1	sp|P97465|DOK1_MOUSE Docking protein 1 OS=Mus musculus OX=10090 GN=Dok1 PE=1 SV=2	4	482	52451.9	93.1451	5.57225	25.9136	62237.5	2564.49	12846.3	0.526	24.0789
6579	Q9D2Y4-2;Q9D2Y4	Q9D2Y4-2;Q9D2Y4	Mixed lineage kinase domain-like protein	Mlkl	sp|Q9D2Y4-2|MLKL_MOUSE Isoform 2 of Mixed lineage kinase domain-like protein OS=Mus musculus OX=10090 GN=Mlkl;sp|Q9D2Y4|MLKL_MOUSE Mixed lineage kinase domain-like protein OS=Mus musculus OX=10090 GN=Mlkl PE=1 SV=1	4	464	53375.4	92.0962	73.1288	18.8739	62228.8	58947.2	15146.1	0.526	24.4995
1009	P21550	P21550	Beta-enolase	Eno3	sp|P21550|ENOB_MOUSE Beta-enolase OS=Mus musculus OX=10090 GN=Eno3 PE=1 SV=3	4	434	47024.9	92.1651	19.9079	26.8115	62222.5	20111.6	20199.5	0.526	21.5824
667	O88574	O88574	Histone deacetylase complex subunit SAP30	Sap30	sp|O88574|SAP30_MOUSE Histone deacetylase complex subunit SAP30 OS=Mus musculus OX=10090 GN=Sap30 PE=1 SV=1	4	220	23231.1	87.5874	45.6346	26.4741	62183	26319.4	22886.5	0.525	10.6553
6355	Q9CYL5	Q9CYL5	Golgi-associated plant pathogenesis-related protein 1	Glipr2	sp|Q9CYL5|GAPR1_MOUSE Golgi-associated plant pathogenesis-related protein 1 OS=Mus musculus OX=10090 GN=Glipr2 PE=1 SV=3	4	154	17090.2	90.4707	14.6583	28.5441	62180.7	3153.97	16763.7	0.525	7.83839
2201	Q3TQI7	Q3TQI7	Uncharacterized protein C9orf78 homolog		sp|Q3TQI7|TLS1_MOUSE Telomere length and silencing protein 1 homolog OS=Mus musculus OX=10090 PE=1 SV=2	4	289	33543.7	90.4375	21.1685	14.7658	62157.9	7202.41	6660.29	0.525	15.3791
539	O55028	O55028	[3-methyl-2-oxobutanoate dehydrogenase [lipoamide]] kinase, mitochondrial	Bckdk	sp|O55028|BCKD_MOUSE [3-methyl-2-oxobutanoate dehydrogenase [lipoamide]] kinase, mitochondrial OS=Mus musculus OX=10090 GN=Bckdk PE=1 SV=1	4	412	46587.5	90.9103	10.0167	12.4088	62042.7	1466.15	4371.95	0.525	21.3198
702	O88874	O88874	Cyclin-K	Ccnk	sp|O88874|CCNK_MOUSE Cyclin-K OS=Mus musculus OX=10090 GN=Ccnk PE=1 SV=3	4	554	61363.4	88.6194	7.6091	6.8888	62009.3	3800.23	9455.67	0.525	28.0666
1001	P20934	P20934	Protein EVI2A	Evi2a	sp|P20934|EVI2A_MOUSE Protein EVI2A OS=Mus musculus OX=10090 GN=Evi2a PE=1 SV=2	4	223	24087.2	91.7016	7.66951	10.1941	61962.1	10916.5	9552	0.525	11.0087
4817	Q8K2C9	Q8K2C9	Very-long-chain (3R)-3-hydroxyacyl-CoA dehydratase 3	Hacd3	sp|Q8K2C9|HACD3_MOUSE Very-long-chain (3R)-3-hydroxyacyl-CoA dehydratase 3 OS=Mus musculus OX=10090 GN=Hacd3 PE=1 SV=2	4	362	43131.4	90.1188	69.3152	42.7323	61938.8	37145.2	27185.6	0.525	19.7052
4321	Q8BYW1-2;Q8BYW1-3;Q8BYW1	Q8BYW1-2;Q8BYW1-3;Q8BYW1	Rho GTPase-activating protein 25	Arhgap25	sp|Q8BYW1-2|RHG25_MOUSE Isoform 2 of Rho GTPase-activating protein 25 OS=Mus musculus OX=10090 GN=Arhgap25;sp|Q8BYW1-3|RHG25_MOUSE Isoform 3 of Rho GTPase-activating protein 25 OS=Mus musculus OX=10090 GN=Arhgap25;sp|Q8BYW1|RHG25_MOUSE Rho GTPase-activatin	4	559	62873.6	90.1154	12.9676	11.4078	61936.5	13664.6	13021.9	0.525	28.7236
5527	Q91Z49;Q91Z49-2;Q91Z49-3	Q91Z49;Q91Z49-2;Q91Z49-3	UAP56-interacting factor	Fyttd1	sp|Q91Z49|UIF_MOUSE UAP56-interacting factor OS=Mus musculus OX=10090 GN=Fyttd1 PE=1 SV=1;sp|Q91Z49-2|UIF_MOUSE Isoform 2 of UAP56-interacting factor OS=Mus musculus OX=10090 GN=Fyttd1;sp|Q91Z49-3|UIF_MOUSE Isoform 3 of UAP56-interacting factor OS=Mus musc	4	317	35887.5	90.1358	14.6362	35.6161	61898.1	3214.99	21845.5	0.524	16.3849
2638	Q5SW19;Q5SW19-3;Q5SW19-2	Q5SW19;Q5SW19-3;Q5SW19-2	Clustered mitochondria protein homolog	Cluh	sp|Q5SW19|CLU_MOUSE Clustered mitochondria protein homolog OS=Mus musculus OX=10090 GN=Cluh PE=1 SV=2;sp|Q5SW19-3|CLU_MOUSE Isoform 3 of Clustered mitochondria protein homolog OS=Mus musculus OX=10090 GN=Cluh;sp|Q5SW19-2|CLU_MOUSE Isoform 2 of Clustered mi	4	1315	148068	90.0446	4.52541	9.63879	61887.8	7469.76	11917.8	0.524	67.5912
6608	Q9D4H1	Q9D4H1	Exocyst complex component 2	Exoc2	sp|Q9D4H1|EXOC2_MOUSE Exocyst complex component 2 OS=Mus musculus OX=10090 GN=Exoc2 PE=1 SV=1	4	924	103959	91.3884	26.3936	10.5197	61750.5	24630.6	9751.08	0.524	47.3507
50	A2AKX3;A2AKX3-2	A2AKX3;A2AKX3-2	Probable helicase senataxin	Setx	sp|A2AKX3|SETX_MOUSE Probable helicase senataxin OS=Mus musculus OX=10090 GN=Setx PE=1 SV=1;sp|A2AKX3-2|SETX_MOUSE Isoform 2 of Probable helicase senataxin OS=Mus musculus OX=10090 GN=Setx	4	2646	297589	87.719	40.794	42.7069	61626.2	25558.5	32682.9	0.524	135.272
7095	Q9ESW8	Q9ESW8	Pyroglutamyl-peptidase 1	Pgpep1	sp|Q9ESW8|PGPI_MOUSE Pyroglutamyl-peptidase 1 OS=Mus musculus OX=10090 GN=Pgpep1 PE=1 SV=1	4	209	22934.2	89.6064	71.7186	43.8383	61534.3	56982.7	33090.7	0.524	10.4094
4665	Q8CI70	Q8CI70	Leucine-rich repeat-containing protein 20	Lrrc20	sp|Q8CI70|LRC20_MOUSE Leucine-rich repeat-containing protein 20 OS=Mus musculus OX=10090 GN=Lrrc20 PE=1 SV=1	4	184	20809.2	89.4076	24.2014	26.4667	61398	22064.1	22282	0.524	9.42396
4315	Q8BYL4	Q8BYL4	Tyrosine--tRNA ligase, mitochondrial	Yars2	sp|Q8BYL4|SYYM_MOUSE Tyrosine--tRNA ligase, mitochondrial OS=Mus musculus OX=10090 GN=Yars2 PE=1 SV=2	4	472	52597.5	89.2814	17.3626	29.6616	61363.3	16849.4	24311.2	0.524	23.8066
7038	Q9ERE3;Q9QZS5-2;Q9QZS5	Q9ERE3	Serine/threonine-protein kinase Sgk3	Sgk3	sp|Q9ERE3|SGK3_MOUSE Serine/threonine-protein kinase Sgk3 OS=Mus musculus OX=10090 GN=Sgk3 PE=1 SV=1	4	496	57145.4	94.8852	28.1608	13.8663	61279	28962.5	4252.56	0.523	25.8295
6202	Q9CRT8	Q9CRT8	Exportin-T	Xpot	sp|Q9CRT8|XPOT_MOUSE Exportin-T OS=Mus musculus OX=10090 GN=Xpot PE=1 SV=3	4	963	109734	89.0275	2.55742	2.11278	61268.6	2889.03	4865.97	0.523	49.591
4069	Q8BMG7;Q8BMG7-2	Q8BMG7	Rab3 GTPase-activating protein non-catalytic subunit	Rab3gap2	sp|Q8BMG7|RBGPR_MOUSE Rab3 GTPase-activating protein non-catalytic subunit OS=Mus musculus OX=10090 GN=Rab3gap2 PE=1 SV=2	4	1366	152535	93.724	8.35396	10.8493	61154.4	13709.5	4008.4	0.523	68.8052
6768	Q9D967	Q9D967	Magnesium-dependent phosphatase 1	Mdp1	sp|Q9D967|MGDP1_MOUSE Magnesium-dependent phosphatase 1 OS=Mus musculus OX=10090 GN=Mdp1 PE=1 SV=1	4	164	18582.2	89.0266	30.1214	31.8509	61136.3	26395.4	25603.2	0.523	8.37954
7650	Q9Z0H7	Q9Z0H7	B-cell lymphoma/leukemia 10	Bcl10	sp|Q9Z0H7|BCL10_MOUSE B-cell lymphoma/leukemia 10 OS=Mus musculus OX=10090 GN=Bcl10 PE=1 SV=1	4	233	25948.4	96.6972	10.8518	24.1061	61127.1	17749.5	7798.38	0.523	11.6995
5473	Q91XI1;Q91XI1-2	Q91XI1;Q91XI1-2	tRNA-dihydrouridine(47) synthase [NAD(P)(+)]-like	Dus3l	sp|Q91XI1|DUS3L_MOUSE tRNA-dihydrouridine(47) synthase [NAD(P)(+)]-like OS=Mus musculus OX=10090 GN=Dus3l PE=1 SV=1;sp|Q91XI1-2|DUS3L_MOUSE Isoform 2 of tRNA-dihydrouridine(47) synthase [NAD(P)(+)]-like OS=Mus musculus OX=10090 GN=Dus3l	4	637	71078.5	92.148	4.64242	9.99678	60866.7	4365.5	714.104	0.523	31.9111
723	O89050	O89050	Muskelin	Mkln1	sp|O89050|MKLN1_MOUSE Muskelin OS=Mus musculus OX=10090 GN=Mkln1 PE=1 SV=1	4	735	84878	86.8818	7.46735	8.60915	60795.8	5959.24	12151.5	0.523	38.0621
4989	Q8R1J9;Q8R1J9-2;P0C7W3	Q8R1J9;Q8R1J9-2;P0C7W3	Torsin-2A;Prosalusin;Salusin-beta	Tor2a	sp|Q8R1J9|TOR2A_MOUSE Torsin-2A OS=Mus musculus OX=10090 GN=Tor2a PE=1 SV=1;sp|Q8R1J9-2|TOR2A_MOUSE Isoform 2 of Torsin-2A OS=Mus musculus OX=10090 GN=Tor2a;sp|P0C7W3|TOR2X_MOUSE Prosalusin OS=Mus musculus OX=10090 GN=Tor2a PE=3 SV=1	4	321	35897.3	88.3167	15.4493	9.01849	60700.3	15401.7	11418.7	0.523	16.0722
4827	Q8K2I4	Q8K2I4	Beta-mannosidase	Manba	sp|Q8K2I4|MANBA_MOUSE Beta-mannosidase OS=Mus musculus OX=10090 GN=Manba PE=1 SV=1	4	879	100831	88.1409	7.53897	3.65973	60697.6	1569.18	1759.82	0.522	45.1429
5816	Q99L28	Q99L28	Probable ribosome biogenesis protein RLP24	Rsl24d1	sp|Q99L28|RLP24_MOUSE Probable ribosome biogenesis protein RLP24 OS=Mus musculus OX=10090 GN=Rsl24d1 PE=2 SV=1	4	163	19611.1	88.2172	50.6028	39.7575	60631.7	25641.1	25091.4	0.522	8.77053
2607	Q5SNZ0;Q5SNZ0-2;Q5SNZ0-3	Q5SNZ0;Q5SNZ0-2;Q5SNZ0-3	Girdin	Ccdc88a	sp|Q5SNZ0|GRDN_MOUSE Girdin OS=Mus musculus OX=10090 GN=Ccdc88a PE=1 SV=2;sp|Q5SNZ0-2|GRDN_MOUSE Isoform 2 of Girdin OS=Mus musculus OX=10090 GN=Ccdc88a;sp|Q5SNZ0-3|GRDN_MOUSE Isoform 3 of Girdin OS=Mus musculus OX=10090 GN=Ccdc88a	4	1873	215918	88.1718	9.28832	8.38658	60600.6	10876.5	11016.3	0.522	96.5139
4995	Q8R1Q9	Q8R1Q9	Ribokinase	Rbks	sp|Q8R1Q9|RBSK_MOUSE Ribokinase OS=Mus musculus OX=10090 GN=Rbks PE=1 SV=1	4	323	34119.1	88.1594	29.0276	9.61091	60540.7	25550.3	11725	0.522	15.2359
5953	Q99PP7	Q99PP7	E3 ubiquitin-protein ligase TRIM33	Trim33	sp|Q99PP7|TRI33_MOUSE E3 ubiquitin-protein ligase TRIM33 OS=Mus musculus OX=10090 GN=Trim33 PE=1 SV=2	4	1142	123843	90.1626	11.7694	7.68299	60524.3	14232.4	6789.41	0.522	55.2873
4883	Q8K3K8	Q8K3K8	Optineurin	Optn	sp|Q8K3K8|OPTN_MOUSE Optineurin OS=Mus musculus OX=10090 GN=Optn PE=1 SV=1	4	584	67017.9	88.1175	31.7695	42.5134	60512	13994.5	27009.2	0.522	29.9127
7693	Q9Z1E3	Q9Z1E3	NF-kappa-B inhibitor alpha	Nfkbia	sp|Q9Z1E3|IKBA_MOUSE NF-kappa-B inhibitor alpha OS=Mus musculus OX=10090 GN=Nfkbia PE=1 SV=2	4	314	35071.4	88.0426	19.2574	12.6815	60511.9	6171.94	5242.06	0.522	15.6537
4243	Q8BVU0	Q8BVU0	Leucine-rich repeat and calponin homology domain-containing protein 3	Lrch3	sp|Q8BVU0|LRCH3_MOUSE Leucine-rich repeat and calponin homology domain-containing protein 3 OS=Mus musculus OX=10090 GN=Lrch3 PE=1 SV=3	4	778	86340.9	88.0097	12.0143	9.44819	60489.2	12868.2	11665.4	0.521	38.5229
4763	Q8K1A5;Q8K1A5-3;Q8K1A5-2	Q8K1A5	Transmembrane protein 41B	Tmem41b	sp|Q8K1A5|TM41B_MOUSE Transmembrane protein 41B OS=Mus musculus OX=10090 GN=Tmem41b PE=1 SV=1	4	291	32429.3	95.5718	31.2662	49.9756	60415.8	32607.1	26918.8	0.521	14.4515
3041	Q66JX5-2;Q66JX5	Q66JX5-2;Q66JX5	FGFR1 oncogene partner	Fgfr1op	sp|Q66JX5-2|FR1OP_MOUSE Isoform 2 of FGFR1 oncogene partner OS=Mus musculus OX=10090 GN=Fgfr1op;sp|Q66JX5|FR1OP_MOUSE FGFR1 oncogene partner OS=Mus musculus OX=10090 GN=Fgfr1op PE=1 SV=1	4	379	40548.7	87.9018	13.7872	50.3937	60415	14163.4	37104.7	0.521	18.0695
7750	Q9Z2C4	Q9Z2C4	Myotubularin-related protein 1	Mtmr1	sp|Q9Z2C4|MTMR1_MOUSE Myotubularin-related protein 1 OS=Mus musculus OX=10090 GN=Mtmr1 PE=1 SV=1	4	669	75313.4	88.4332	11.6878	1.88839	60363.5	13065.1	5832.87	0.521	33.5328
3508	Q7TNP2	Q7TNP2	Serine/threonine-protein phosphatase 2A 65 kDa regulatory subunit A beta isoform	Ppp2r1b	sp|Q7TNP2|2AAB_MOUSE Serine/threonine-protein phosphatase 2A 65 kDa regulatory subunit A beta isoform OS=Mus musculus OX=10090 GN=Ppp2r1b PE=1 SV=2	4	601	65934.3	87.7763	24.3827	30.8656	60277.7	9426.21	18468.6	0.521	29.3151
1970	Q00651	Q00651	Integrin alpha-4	Itga4	sp|Q00651|ITA4_MOUSE Integrin alpha-4 OS=Mus musculus OX=10090 GN=Itga4 PE=1 SV=1	4	1039	115696	87.7365	29.4395	28.6808	60250.3	25832.3	23548.8	0.521	51.4164
4216	Q8BUR9	Q8BUR9	Mitotic-spindle organizing protein 1	Mzt1	sp|Q8BUR9|MZT1_MOUSE Mitotic-spindle organizing protein 1 OS=Mus musculus OX=10090 GN=Mzt1 PE=1 SV=1	4	78	8132.3	89.1385	113.669	33.0779	60230.3	70176.7	19115.5	0.521	3.61287
5598	Q921N7	Q921N7	Transmembrane protein 70, mitochondrial	Tmem70	sp|Q921N7|TMM70_MOUSE Transmembrane protein 70, mitochondrial OS=Mus musculus OX=10090 GN=Tmem70 PE=2 SV=2	4	253	28274.5	87.2793	34.0347	45.1598	59987.3	28984.4	33811.2	0.521	12.5106
4454	Q8C5H8-2;Q8C5H8-3;Q8C5H8;Q8C5H8-4	Q8C5H8-2;Q8C5H8-3;Q8C5H8;Q8C5H8-4	NAD kinase 2, mitochondrial	Nadk2	sp|Q8C5H8-2|NAKD2_MOUSE Isoform 2 of NAD kinase 2, mitochondrial OS=Mus musculus OX=10090 GN=Nadk2;sp|Q8C5H8-3|NAKD2_MOUSE Isoform 3 of NAD kinase 2, mitochondrial OS=Mus musculus OX=10090 GN=Nadk2;sp|Q8C5H8|NAKD2_MOUSE NAD kinase 2, mitochondrial OS=Mus m	4	385	43308.8	87.2389	1.38218	15.7369	59959.5	5035.13	15522.9	0.52	19.1539
4320	Q8BYU6	Q8BYU6	Torsin-1A-interacting protein 2	Tor1aip2	sp|Q8BYU6|TOIP2_MOUSE Torsin-1A-interacting protein 2 OS=Mus musculus OX=10090 GN=Tor1aip2 PE=1 SV=1	4	502	54495.6	88.6856	30.7024	30.437	59924.3	27634.6	22469.8	0.52	24.0873
3861	Q8BGR9;Q8BGR9-2	Q8BGR9	Ubiquitin-like domain-containing CTD phosphatase 1	Ublcp1	sp|Q8BGR9|UBCP1_MOUSE Ubiquitin-like domain-containing CTD phosphatase 1 OS=Mus musculus OX=10090 GN=Ublcp1 PE=1 SV=1	4	318	36836.7	94.6842	21.1528	22.2381	59854.6	25100.2	6632.47	0.52	16.263
1371	P51175	P51175	Protoporphyrinogen oxidase	Ppox	sp|P51175|PPOX_MOUSE Protoporphyrinogen oxidase OS=Mus musculus OX=10090 GN=Ppox PE=1 SV=1	4	477	50870.6	88.5578	10.8906	23.672	59837.9	13097.5	18115.7	0.52	22.4526
4425	Q8C3P7;Q8C3P7-2	Q8C3P7;Q8C3P7-2	N6-adenosine-methyltransferase subunit METTL3	Mettl3	sp|Q8C3P7|MTA70_MOUSE N6-adenosine-methyltransferase subunit METTL3 OS=Mus musculus OX=10090 GN=Mettl3 PE=1 SV=2;sp|Q8C3P7-2|MTA70_MOUSE Isoform 2 of N6-adenosine-methyltransferase subunit METTL3 OS=Mus musculus OX=10090 GN=Mettl3	4	580	64616.2	81.3438	34.0342	16.2991	59708.1	14480.9	19284.6	0.52	28.4576
7718	Q9Z1S5-2;Q9Z1S5	Q9Z1S5-2;Q9Z1S5	Neuronal-specific septin-3	43711	sp|Q9Z1S5-2|SEPT3_MOUSE Isoform 2 of Neuronal-specific septin-3 OS=Mus musculus OX=10090 GN=Sept3;sp|Q9Z1S5|SEPT3_MOUSE Neuronal-specific septin-3 OS=Mus musculus OX=10090 GN=Sept3 PE=1 SV=2	4	337	38709.4	86.8559	27.0501	25.6283	59696.2	23842.5	21644.9	0.52	17.0446
5423	Q91WG4;Q91WG4-2	Q91WG4;Q91WG4-2	Elongator complex protein 2	Elp2	sp|Q91WG4|ELP2_MOUSE Elongator complex protein 2 OS=Mus musculus OX=10090 GN=Elp2 PE=1 SV=1;sp|Q91WG4-2|ELP2_MOUSE Isoform 2 of Elongator complex protein 2 OS=Mus musculus OX=10090 GN=Elp2	4	831	93093	94.3306	38.4194	26.0732	59631.2	37727.5	9486.27	0.52	40.9463
7770	Q9Z2L6	Q9Z2L6	Multiple inositol polyphosphate phosphatase 1	Minpp1	sp|Q9Z2L6|MINP1_MOUSE Multiple inositol polyphosphate phosphatase 1 OS=Mus musculus OX=10090 GN=Minpp1 PE=1 SV=3	4	481	54537.5	88.3169	15.9731	17.8072	59624.6	7434.83	7825.07	0.519	23.9853
6992	Q9EQ28	Q9EQ28	DNA polymerase delta subunit 3	Pold3	sp|Q9EQ28|DPOD3_MOUSE DNA polymerase delta subunit 3 OS=Mus musculus OX=10090 GN=Pold3 PE=1 SV=2	4	462	50835.6	88.2313	91.9957	31.2553	59617.4	56270.6	17831.2	0.519	22.3545
7555	Q9WU40;Q9WU40-2	Q9WU40;Q9WU40-2	Inner nuclear membrane protein Man1	Lemd3	sp|Q9WU40|MAN1_MOUSE Inner nuclear membrane protein Man1 OS=Mus musculus OX=10090 GN=Lemd3 PE=1 SV=2;sp|Q9WU40-2|MAN1_MOUSE Isoform 2 of Inner nuclear membrane protein Man1 OS=Mus musculus OX=10090 GN=Lemd3	4	921	100307	83.402	18.653	2.52201	59533.4	6089.01	6382.19	0.519	44.0469
4562	Q8CEC0-3;Q8CEC0-2;Q8CEC0	Q8CEC0-3;Q8CEC0-2;Q8CEC0	Nuclear pore complex protein Nup88	Nup88	sp|Q8CEC0-3|NUP88_MOUSE Isoform 3 of Nuclear pore complex protein Nup88 OS=Mus musculus OX=10090 GN=Nup88;sp|Q8CEC0-2|NUP88_MOUSE Isoform 2 of Nuclear pore complex protein Nup88 OS=Mus musculus OX=10090 GN=Nup88;sp|Q8CEC0|NUP88_MOUSE Nuclear pore complex p	4	742	83666.3	86.5598	53.9872	21.1628	59492.7	27853.6	11530.6	0.519	36.7145
418	O35368-3;O35368;O35368-2	O35368-3;O35368	Interferon-activable protein 203	Ifi203	sp|O35368-3|IFI3_MOUSE Isoform 3 of Interferon-activable protein 203 OS=Mus musculus OX=10090 GN=Ifi203;sp|O35368|IFI3_MOUSE Interferon-activable protein 203 OS=Mus musculus OX=10090 GN=Ifi203 PE=1 SV=1	4	456	51684.8	84.07	7.06966	55.7995	59457.1	3670.36	41887.7	0.519	22.6668
1264	P45377	P45377	Aldose reductase-related protein 2	Akr1b8	sp|P45377|ALD2_MOUSE Aldose reductase-related protein 2 OS=Mus musculus OX=10090 GN=Akr1b8 PE=1 SV=2	4	316	36120.5	87.9162	56.9538	31.0235	59354	47074	22771.4	0.519	15.8135
7711	Q9Z1Q2	Q9Z1Q2	Abhydrolase domain-containing protein 16A	Abhd16a	sp|Q9Z1Q2|ABHGA_MOUSE Phosphatidylserine lipase ABHD16A OS=Mus musculus OX=10090 GN=Abhd16a PE=1 SV=3	4	558	63086.2	86.4311	14.0539	8.1636	59353.9	14467.1	10712.8	0.519	27.619
2651	Q5U458	Q5U458	DnaJ homolog subfamily C member 11	Dnajc11	sp|Q5U458|DJC11_MOUSE DnaJ homolog subfamily C member 11 OS=Mus musculus OX=10090 GN=Dnajc11 PE=1 SV=2	4	559	63233	87.8282	25.6718	20.9894	59344.9	13636.5	10325.4	0.518	27.679
2199	Q3TPX4	Q3TPX4	Exocyst complex component 5	Exoc5	sp|Q3TPX4|EXOC5_MOUSE Exocyst complex component 5 OS=Mus musculus OX=10090 GN=Exoc5 PE=1 SV=2	4	708	81737.8	87.7984	7.20744	19.0454	59274.4	10521	15065.5	0.518	35.7367
6624	Q9D5V5	Q9D5V5	Cullin-5	Cul5	sp|Q9D5V5|CUL5_MOUSE Cullin-5 OS=Mus musculus OX=10090 GN=Cul5 PE=1 SV=3	4	780	90974.3	91.5405	5.24163	14.8907	59197.1	10742.4	4587.9	0.518	39.7231
2414	Q3UQ84	Q3UQ84	Threonine--tRNA ligase, mitochondrial	Tars2	sp|Q3UQ84|SYTM_MOUSE Threonine--tRNA ligase, mitochondrial OS=Mus musculus OX=10090 GN=Tars2 PE=1 SV=1	4	723	81700.3	90.0759	2.93926	8.06214	59130	9087.33	3256.37	0.518	35.6332
1056	P25916	P25916	Polycomb complex protein BMI-1	Bmi1	sp|P25916|BMI1_MOUSE Polycomb complex protein BMI-1 OS=Mus musculus OX=10090 GN=Bmi1 PE=1 SV=1	4	324	36707.8	92.5053	28.1687	62.0618	59117.5	27477.8	36752.4	0.518	16.0066
6511	Q9D1E8	Q9D1E8	1-acyl-sn-glycerol-3-phosphate acyltransferase epsilon	Agpat5	sp|Q9D1E8|PLCE_MOUSE 1-acyl-sn-glycerol-3-phosphate acyltransferase epsilon OS=Mus musculus OX=10090 GN=Agpat5 PE=2 SV=2	4	365	42202.3	81.9169	14.922	13.5719	59113.7	5311.36	16639.2	0.518	18.4013
7610	Q9WV86;Q8K0T4	Q9WV86	Katanin p60 ATPase-containing subunit A1	Katna1	sp|Q9WV86|KTNA1_MOUSE Katanin p60 ATPase-containing subunit A1 OS=Mus musculus OX=10090 GN=Katna1 PE=1 SV=1	4	491	55949.1	86.0437	84.7803	23.0826	59087.9	47075.1	12833.9	0.518	24.3846
6594	Q9D3E6	Q9D3E6	Cohesin subunit SA-1	Stag1	sp|Q9D3E6|STAG1_MOUSE Cohesin subunit SA-1 OS=Mus musculus OX=10090 GN=Stag1 PE=1 SV=3	4	1258	144440	87.3275	13.5245	6.36582	59006.6	14958.1	6947.42	0.518	62.8655
5584	Q921H9	Q921H9	Cytochrome c oxidase assembly factor 7	Coa7	sp|Q921H9|COA7_MOUSE Cytochrome c oxidase assembly factor 7 OS=Mus musculus OX=10090 GN=Coa7 PE=1 SV=1	4	231	25617	83.2217	8.38865	17.1496	59002.4	4139.03	17940.4	0.517	11.1486
2406	Q3UND0;Q3UND0-2	Q3UND0;Q3UND0-2	Src kinase-associated phosphoprotein 2	Skap2	sp|Q3UND0|SKAP2_MOUSE Src kinase-associated phosphoprotein 2 OS=Mus musculus OX=10090 GN=Skap2 PE=1 SV=2;sp|Q3UND0-2|SKAP2_MOUSE Isoform 2 of Src kinase-associated phosphoprotein 2 OS=Mus musculus OX=10090 GN=Skap2	4	358	40712.1	85.7942	21.9748	52.7083	58966.5	20071.1	38404.5	0.517	17.7073
1386	P51912	P51912	Neutral amino acid transporter B(0)	Slc1a5	sp|P51912|AAAT_MOUSE Neutral amino acid transporter B(0) OS=Mus musculus OX=10090 GN=Slc1a5 PE=1 SV=2	4	553	58483	87.3213	13.1857	21.0462	58952.3	5674.56	10263.7	0.517	25.4305
5838	Q99LG2	Q99LG2	Transportin-2	Tnpo2	sp|Q99LG2|TNPO2_MOUSE Transportin-2 OS=Mus musculus OX=10090 GN=Tnpo2 PE=1 SV=1	4	887	100456	82.76	6.58975	13.669	58939.5	2092.39	16001.3	0.517	43.6723
4195	Q8BU03	Q8BU03	Periodic tryptophan protein 2 homolog	Pwp2	sp|Q8BU03|PWP2_MOUSE Periodic tryptophan protein 2 homolog OS=Mus musculus OX=10090 GN=Pwp2 PE=1 SV=1	4	919	102910	86.2054	11.757	21.3785	58917.3	2651.42	11373.3	0.517	44.7223
5475	Q91XL3	Q91XL3	UDP-glucuronic acid decarboxylase 1	Uxs1	sp|Q91XL3|UXS1_MOUSE UDP-glucuronic acid decarboxylase 1 OS=Mus musculus OX=10090 GN=Uxs1 PE=1 SV=1	4	420	47552.7	85.7855	10.9348	2.77655	58910.6	12144.4	7322.77	0.517	20.6629
4793	Q8K203;Q8K203-2	Q8K203;Q8K203-2	Endonuclease 8-like 3	Neil3	sp|Q8K203|NEIL3_MOUSE Endonuclease 8-like 3 OS=Mus musculus OX=10090 GN=Neil3 PE=1 SV=1;sp|Q8K203-2|NEIL3_MOUSE Isoform 2 of Endonuclease 8-like 3 OS=Mus musculus OX=10090 GN=Neil3	4	606	67416.4	85.5592	99.4958	37.7833	58755.2	56250.8	23656.9	0.517	29.217
2323	Q3UFS4	Q3UFS4	G patch domain-containing protein 11	Gpatch11	sp|Q3UFS4|GPT11_MOUSE G patch domain-containing protein 11 OS=Mus musculus OX=10090 GN=Gpatch11 PE=1 SV=2	4	262	30608	86.9487	62.7703	29.6202	58700.8	37570	16584.8	0.516	13.2527
5229	Q8VDQ9	Q8VDQ9	Protein KRI1 homolog	Kri1	sp|Q8VDQ9|KRI1_MOUSE Protein KRI1 homolog OS=Mus musculus OX=10090 GN=Kri1 PE=1 SV=3	4	704	82057.4	83.1539	36.6101	12.2974	58685.6	15744.5	9400.27	0.516	35.52
6899	Q9DC37	Q9DC37	Major facilitator superfamily domain-containing protein 1	Mfsd1	sp|Q9DC37|MFSD1_MOUSE Major facilitator superfamily domain-containing protein 1 OS=Mus musculus OX=10090 GN=Mfsd1 PE=1 SV=1	4	464	51396.1	86.4346	61.1174	35.3619	58656.5	35838.1	21372.2	0.516	22.2367
7049	Q9ERL7	Q9ERL7	Glia maturation factor gamma	Gmfg	sp|Q9ERL7|GMFG_MOUSE Glia maturation factor gamma OS=Mus musculus OX=10090 GN=Gmfg PE=1 SV=1	4	142	16748.3	85.3141	17.6949	13.283	58636.6	16910	13871.3	0.516	7.24374
2086	Q148V8	Q148V8	Protein FAM83H	Fam83h	sp|Q148V8|FA83H_MOUSE Protein FAM83H OS=Mus musculus OX=10090 GN=Fam83h PE=1 SV=1	4	1209	131115	85.2677	5.62905	35.1159	58555	8221.75	27387	0.516	56.6291
3035	Q64735-2;Q64735	Q64735-2;Q64735	Complement component receptor 1-like protein	Cr1l	sp|Q64735-2|CR1L_MOUSE Isoform 2 of Complement component receptor 1-like protein OS=Mus musculus OX=10090 GN=Cr1l;sp|Q64735|CR1L_MOUSE Complement component receptor 1-like protein OS=Mus musculus OX=10090 GN=Cr1l PE=1 SV=1	4	440	49074.2	85.0612	12.9656	5.55842	58462.7	13430.1	9053.93	0.516	21.162
1826	P70704-2;P98200	P70704-2	Phospholipid-transporting ATPase IA	Atp8a1	sp|P70704-2|AT8A1_MOUSE Isoform 2 of Phospholipid-transporting ATPase IA OS=Mus musculus OX=10090 GN=Atp8a1	4	1149	129767	79.623	27.332	17.4457	58445	10328.2	19803.5	0.516	55.9416
4450	Q8C551	Q8C551	RAD51-associated protein 1	Rad51ap1	sp|Q8C551|R51A1_MOUSE RAD51-associated protein 1 OS=Mus musculus OX=10090 GN=Rad51ap1 PE=1 SV=2	4	337	36227.3	86.4742	54.8028	36.0757	58430	32412.4	21467.8	0.516	15.6133
5405	Q91WA1	Q91WA1	TIMELESS-interacting protein	Tipin	sp|Q91WA1|TIPIN_MOUSE TIMELESS-interacting protein OS=Mus musculus OX=10090 GN=Tipin PE=1 SV=2	4	278	31497.5	79.4274	42.4446	40.0794	58301.4	20063.3	33847.7	0.515	13.545
3802	Q8BFY7;Q8BFY7-2	Q8BFY7;Q8BFY7-2	Protein FAM64A	Fam64a	sp|Q8BFY7|PIMRE_MOUSE Protein PIMREG OS=Mus musculus OX=10090 GN=Pimreg PE=1 SV=1;sp|Q8BFY7-2|PIMRE_MOUSE Isoform 2 of Protein PIMREG OS=Mus musculus OX=10090 GN=Pimreg	4	231	25686.2	86.2869	32.6001	11.7932	58254	18191.3	3527.65	0.515	11.037
2264	Q3U2C5-2;Q3U2C5	Q3U2C5-2;Q3U2C5	E3 ubiquitin-protein ligase RNF149	Rnf149	sp|Q3U2C5-2|RN149_MOUSE Isoform 2 of E3 ubiquitin-protein ligase RNF149 OS=Mus musculus OX=10090 GN=Rnf149;sp|Q3U2C5|RN149_MOUSE E3 ubiquitin-protein ligase RNF149 OS=Mus musculus OX=10090 GN=Rnf149 PE=1 SV=3	3	249	27631.8	79.3987	214.963	79.3987	58230.9	131047	58230.9	0.515	11.8682
4580	Q8CFE6	Q8CFE6	Sodium-coupled neutral amino acid transporter 2	Slc38a2	sp|Q8CFE6|S38A2_MOUSE Sodium-coupled neutral amino acid transporter 2 OS=Mus musculus OX=10090 GN=Slc38a2 PE=1 SV=1	4	504	55503.4	84.5976	8.79653	32.8688	58144.1	10351.1	25996.1	0.515	23.804
5338	Q91VA6	Q91VA6	Polymerase delta-interacting protein 2	Poldip2	sp|Q91VA6|PDIP2_MOUSE Polymerase delta-interacting protein 2 OS=Mus musculus OX=10090 GN=Poldip2 PE=1 SV=1	4	368	41870.1	84.5163	20.9997	21.8052	58088.3	19297.3	19115.1	0.515	17.9398
3456	Q78RX3	Q78RX3	Small integral membrane protein 12	Smim12	sp|Q78RX3|SIM12_MOUSE Small integral membrane protein 12 OS=Mus musculus OX=10090 GN=Smim12 PE=3 SV=1	4	92	10795.5	84.5435	23.3555	28.5986	58057.6	8998.87	16958	0.515	4.62302
3923	Q8BHE8	Q8BHE8	Uncharacterized protein C2orf47 homolog, mitochondrial		sp|Q8BHE8|MAIP1_MOUSE m-AAA protease-interacting protein 1, mitochondrial OS=Mus musculus OX=10090 GN=Maip1 PE=1 SV=1	4	291	32985	84.5205	10.5039	16.7797	58041.9	11767.2	15942.9	0.515	14.1215
710	O88942-3;O88942-2;O88942	O88942-3;O88942-2;O88942	Nuclear factor of activated T-cells, cytoplasmic 1	Nfatc1	sp|O88942-3|NFAC1_MOUSE Isoform Alpha of Nuclear factor of activated T-cells, cytoplasmic 1 OS=Mus musculus OX=10090 GN=Nfatc1;sp|O88942-2|NFAC1_MOUSE Isoform Beta of Nuclear factor of activated T-cells, cytoplasmic 1 OS=Mus musculus OX=10090 GN=Nfatc1;sp	4	681	74328.2	84.4438	63.8912	9.48853	57989.2	50984.8	11406.6	0.514	31.7925
7443	Q9QZU9;REV__Q8K245	Q9QZU9	Ubiquitin/ISG15-conjugating enzyme E2 L6	Ube2l6	sp|Q9QZU9|UB2L6_MOUSE Ubiquitin/ISG15-conjugating enzyme E2 L6 OS=Mus musculus OX=10090 GN=Ube2l6 PE=1 SV=3	4	153	17840.8	85.8101	41.8979	43.5271	57932.1	35887.6	30743.7	0.514	7.62355
5555	Q920A7;Q920A7-2	Q920A7;Q920A7-2	AFG3-like protein 1	Afg3l1	sp|Q920A7|AFG31_MOUSE AFG3-like protein 1 OS=Mus musculus OX=10090 GN=Afg3l1 PE=1 SV=2;sp|Q920A7-2|AFG31_MOUSE Isoform 2 of AFG3-like protein 1 OS=Mus musculus OX=10090 GN=Afg3l1	4	789	87046.7	91.5895	28.1585	21.2049	57898.3	29924.5	6190.57	0.514	37.1742
1877	P97360	P97360	Transcription factor ETV6	Etv6	sp|P97360|ETV6_MOUSE Transcription factor ETV6 OS=Mus musculus OX=10090 GN=Etv6 PE=1 SV=1	4	485	56405.7	83.9794	2.5562	10.8508	57719.2	5745.89	12271.8	0.514	24.0142
3934	Q8BHL3	Q8BHL3	TBC1 domain family member 10B	Tbc1d10b	sp|Q8BHL3|TB10B_MOUSE TBC1 domain family member 10B OS=Mus musculus OX=10090 GN=Tbc1d10b PE=1 SV=2	4	798	87275	83.9413	8.67468	43.8902	57644.1	10395.7	32753.4	0.514	37.1081
5070	Q8R3P6;Q8R3P6-2	Q8R3P6	von Willebrand factor A domain-containing protein 9	Vwa9	sp|Q8R3P6|INT14_MOUSE Integrator complex subunit 14 OS=Mus musculus OX=10090 GN=Ints14 PE=1 SV=1	4	515	57236.6	83.9235	5.3688	27.1036	57631.9	7966.12	22319.9	0.514	24.331
2600	Q5RJG1	Q5RJG1	Nucleolar protein 10	Nol10	sp|Q5RJG1|NOL10_MOUSE Nucleolar protein 10 OS=Mus musculus OX=10090 GN=Nol10 PE=2 SV=1	4	687	80077.2	85.2792	6.38528	7.10502	57573.8	9767.05	7306.95	0.514	34.0061
5927	Q99N93	Q99N93	39S ribosomal protein L16, mitochondrial	Mrpl16	sp|Q99N93|RM16_MOUSE 39S ribosomal protein L16, mitochondrial OS=Mus musculus OX=10090 GN=Mrpl16 PE=1 SV=1	4	251	28803.8	85.1593	31.0667	22.8184	57492.8	27892.2	17407	0.514	12.2148
4533	Q8CCH2	Q8CCH2	NHL repeat-containing protein 3	Nhlrc3	sp|Q8CCH2|NHLC3_MOUSE NHL repeat-containing protein 3 OS=Mus musculus OX=10090 GN=Nhlrc3 PE=1 SV=1	4	347	38195.5	83.4907	14.6252	31.6237	57334.7	14745.6	25100.8	0.513	16.153
6252	Q9CWU2	Q9CWU2	Palmitoyltransferase ZDHHC13	Zdhhc13	sp|Q9CWU2|ZDH13_MOUSE Palmitoyltransferase ZDHHC13 OS=Mus musculus OX=10090 GN=Zdhhc13 PE=1 SV=2	4	622	70889.7	84.9095	26.2945	19.7474	57324.2	14180.9	9453.15	0.513	29.974
7763	Q9Z2G9;Q9Z2G9-2	Q9Z2G9;Q9Z2G9-2	Oxidoreductase HTATIP2	Htatip2	sp|Q9Z2G9|HTAI2_MOUSE Oxidoreductase HTATIP2 OS=Mus musculus OX=10090 GN=Htatip2 PE=1 SV=3;sp|Q9Z2G9-2|HTAI2_MOUSE Isoform 2 of Oxidoreductase HTATIP2 OS=Mus musculus OX=10090 GN=Htatip2	4	242	26869.9	83.4216	44.6264	23.4787	57287.3	22291.2	13250.6	0.513	11.354
3768	Q810S1	Q810S1	Calcium uniporter regulatory subunit MCUb, mitochondrial	Ccdc109b	sp|Q810S1|MCUB_MOUSE Calcium uniporter regulatory subunit MCUb, mitochondrial OS=Mus musculus OX=10090 GN=Mcub PE=1 SV=1	4	345	39799	77.9852	32.4718	12.7336	57242.8	13782.5	16690.7	0.513	16.8042
7008	Q9EQN3	Q9EQN3	TSC22 domain family protein 4	Tsc22d4	sp|Q9EQN3|T22D4_MOUSE TSC22 domain family protein 4 OS=Mus musculus OX=10090 GN=Tsc22d4 PE=1 SV=2	4	387	39978.9	83.3012	19.2278	34.4518	57204.5	6514.77	21317.5	0.513	16.8688
5147	Q8VC65	Q8VC65	Nurim	Nrm	sp|Q8VC65|NRM_MOUSE Nurim OS=Mus musculus OX=10090 GN=Nrm PE=1 SV=1	4	262	29434.9	83.2921	11.5315	29.6579	57198.3	12463.3	23866.1	0.513	12.4185
6419	Q9CZX0;Q9CZX0-2	Q9CZX0;Q9CZX0-2	Elongator complex protein 3	Elp3	sp|Q9CZX0|ELP3_MOUSE Elongator complex protein 3 OS=Mus musculus OX=10090 GN=Elp3 PE=1 SV=1;sp|Q9CZX0-2|ELP3_MOUSE Isoform 2 of Elongator complex protein 3 OS=Mus musculus OX=10090 GN=Elp3	4	547	62385	81.0361	5.44249	1.92431	57162.2	3049.81	7996.39	0.513	26.3035
7329	Q9QWY8-4;Q9QWY8-3;Q9QWY8;Q9QWY8-2	Q9QWY8-4;Q9QWY8-3;Q9QWY8;Q9QWY8-2	Arf-GAP with SH3 domain, ANK repeat and PH domain-containing protein 1	Asap1	sp|Q9QWY8-4|ASAP1_MOUSE Isoform 4 of Arf-GAP with SH3 domain, ANK repeat and PH domain-containing protein 1 OS=Mus musculus OX=10090 GN=Asap1;sp|Q9QWY8-3|ASAP1_MOUSE Isoform 3 of Arf-GAP with SH3 domain, ANK repeat and PH domain-containing protein 1 OS=Mus	4	1132	125846	82.92	7.44185	3.03325	56991.1	9280.19	7343.61	0.512	52.9018
7612	Q9WV96	Q9WV96	Mitochondrial import inner membrane translocase subunit Tim10 B	Timm10b	sp|Q9WV96|T10B_MOUSE Mitochondrial import inner membrane translocase subunit Tim10 B OS=Mus musculus OX=10090 GN=Timm10b PE=1 SV=1	4	100	11313.9	84.7942	38.3308	32.6967	56961.8	23001.2	18688.7	0.512	4.75357
7282	Q9JLT4-2;Q9JLT4-4;Q9JLT4;Q9JLT4-3	Q9JLT4-2;Q9JLT4-4;Q9JLT4;Q9JLT4-3	Thioredoxin reductase 2, mitochondrial	Txnrd2	sp|Q9JLT4-2|TRXR2_MOUSE Isoform 2 of Thioredoxin reductase 2, mitochondrial OS=Mus musculus OX=10090 GN=Txnrd2;sp|Q9JLT4-4|TRXR2_MOUSE Isoform 4 of Thioredoxin reductase 2, mitochondrial OS=Mus musculus OX=10090 GN=Txnrd2;sp|Q9JLT4|TRXR2_MOUSE Thioredoxin	4	491	53089.8	80.6886	14.4624	18.68	56930.8	9287.37	18394.2	0.512	22.2937
1654	P62340	P62340	TATA box-binding protein-like protein 1	Tbpl1	sp|P62340|TBPL1_MOUSE TATA box-binding protein-like protein 1 OS=Mus musculus OX=10090 GN=Tbpl1 PE=1 SV=1	4	186	20886.5	77.4211	56.4269	40.4366	56828.7	26354.1	33047.3	0.512	8.75502
4579	Q8CFE4;Q8CFE4-2	Q8CFE4	SCY1-like protein 2	Scyl2	sp|Q8CFE4|SCYL2_MOUSE SCY1-like protein 2 OS=Mus musculus OX=10090 GN=Scyl2 PE=1 SV=1	4	930	103317	82.7401	27.6259	16.848	56819.2	24260.2	15869.1	0.512	43.3003
5011	Q8R2L5	Q8R2L5	28S ribosomal protein S18c, mitochondrial	Mrps18c	sp|Q8R2L5|RT18C_MOUSE 28S ribosomal protein S18c, mitochondrial OS=Mus musculus OX=10090 GN=Mrps18c PE=1 SV=1	4	143	16275.1	82.7223	14.7791	26.3839	56807	14821.9	21794.2	0.512	6.81946
2049	Q08122-2;Q08122;Q08122-4;Q08122-1;Q9WVB2	Q08122-2;Q08122;Q08122-4;Q08122-1	Transducin-like enhancer protein 3	Tle3	sp|Q08122-2|TLE3_MOUSE Isoform 2 of Transducin-like enhancer protein 3 OS=Mus musculus OX=10090 GN=Tle3;sp|Q08122|TLE3_MOUSE Transducin-like enhancer protein 3 OS=Mus musculus OX=10090 GN=Tle3 PE=1 SV=3;sp|Q08122-4|TLE3_MOUSE Isoform 4 of Transducin-like e	4	769	83145.3	82.4685	3.28001	22.5579	56802.8	5814.96	19570	0.512	34.8363
661	O88554	O88554	Poly [ADP-ribose] polymerase 2	Parp2	sp|O88554|PARP2_MOUSE Poly [ADP-ribose] polymerase 2 OS=Mus musculus OX=10090 GN=Parp2 PE=1 SV=3	4	559	63396.6	84.0618	25.8692	16.5858	56751.8	13935.2	7180.98	0.511	26.5381
7468	Q9R0I7	Q9R0I7	YLP motif-containing protein 1	Ylpm1	sp|Q9R0I7|YLPM1_MOUSE YLP motif-containing protein 1 OS=Mus musculus OX=10090 GN=Ylpm1 PE=2 SV=2	4	1386	155129	88.0772	1.78849	12.9236	56721.6	6782.87	1510.43	0.511	64.9031
3684	Q80WW9	Q80WW9	DDRGK domain-containing protein 1	Ddrgk1	sp|Q80WW9|DDRGK_MOUSE DDRGK domain-containing protein 1 OS=Mus musculus OX=10090 GN=Ddrgk1 PE=1 SV=2	4	315	35977.3	82.5175	19.3735	54.9012	56666.4	6655.89	36378.2	0.511	15.0376
5904	Q99MR3	Q99MR3	Solute carrier family 12 member 9	Slc12a9	sp|Q99MR3|S12A9_MOUSE Solute carrier family 12 member 9 OS=Mus musculus OX=10090 GN=Slc12a9 PE=1 SV=2	4	914	96329.9	82.1729	1.04522	20.4893	56429.7	4706.01	18095	0.511	40.0952
974	P18242	P18242	Cathepsin D	Ctsd	sp|P18242|CATD_MOUSE Cathepsin D OS=Mus musculus OX=10090 GN=Ctsd PE=1 SV=1	4	410	44953.8	82.0421	39.0449	20.0154	56339.9	32616.1	17792	0.511	18.6813
3975	Q8BJ37	Q8BJ37	Tyrosyl-DNA phosphodiesterase 1	Tdp1	sp|Q8BJ37|TYDP1_MOUSE Tyrosyl-DNA phosphodiesterase 1 OS=Mus musculus OX=10090 GN=Tdp1 PE=1 SV=2	4	609	68689.5	82.7397	2.16036	2.60904	56321.8	6049.5	5639.7	0.511	28.5358
7177	Q9JIY2;Q9JIY2-3;Q9JIY2-2;Q9JIY2-4	Q9JIY2;Q9JIY2-3;Q9JIY2-2;Q9JIY2-4	E3 ubiquitin-protein ligase Hakai	Cbll1	sp|Q9JIY2|HAKAI_MOUSE E3 ubiquitin-protein ligase Hakai OS=Mus musculus OX=10090 GN=Cbll1 PE=1 SV=1;sp|Q9JIY2-3|HAKAI_MOUSE Isoform 3 of E3 ubiquitin-protein ligase Hakai OS=Mus musculus OX=10090 GN=Cbll1;sp|Q9JIY2-2|HAKAI_MOUSE Isoform 2 of E3 ubiquitin-p	4	491	54444.1	83.3777	2.68058	18.4846	56290	6932.32	14563.1	0.511	22.6051
6565	Q9D2P4	Q9D2P4	Ubiquitin-related modifier 1	Urm1	sp|Q9D2P4|URM1_MOUSE Ubiquitin-related modifier 1 OS=Mus musculus OX=10090 GN=Urm1 PE=1 SV=1	4	101	11323.1	82.758	69.653	16.4164	56280	55688	14238.2	0.511	4.70049
7749	Q9Z2B9	Q9Z2B9	Ribosomal protein S6 kinase alpha-4	Rps6ka4	sp|Q9Z2B9|KS6A4_MOUSE Ribosomal protein S6 kinase alpha-4 OS=Mus musculus OX=10090 GN=Rps6ka4 PE=1 SV=2	4	773	85652	83.0019	14.3731	10.0528	56223.5	15191.2	9549.3	0.51	35.5205
2206	Q3TSG4	Q3TSG4	RNA demethylase ALKBH5	Alkbh5	sp|Q3TSG4|ALKB5_MOUSE RNA demethylase ALKBH5 OS=Mus musculus OX=10090 GN=Alkbh5 PE=1 SV=2	4	395	44411	81.8649	25.9361	44.3844	56218.2	22977	32925.1	0.51	18.4158
1923	P97765;P97765-2	P97765;P97765-2	WW domain-binding protein 2	Wbp2	sp|P97765|WBP2_MOUSE WW domain-binding protein 2 OS=Mus musculus OX=10090 GN=Wbp2 PE=1 SV=1;sp|P97765-2|WBP2_MOUSE Isoform 2 of WW domain-binding protein 2 OS=Mus musculus OX=10090 GN=Wbp2	4	261	28032	81.6176	76.7634	37.6492	56095.9	60060.1	28770.7	0.51	11.5987
6	A2A5R2	A2A5R2	Brefeldin A-inhibited guanine nucleotide-exchange protein 2	Arfgef2	sp|A2A5R2|BIG2_MOUSE Brefeldin A-inhibited guanine nucleotide-exchange protein 2 OS=Mus musculus OX=10090 GN=Arfgef2 PE=1 SV=1	4	1792	202240	79.943	6.20193	5.27437	56007.5	4796.82	9602.98	0.51	83.5482
5412	Q91WC9	Q91WC9	Sn1-specific diacylglycerol lipase beta	Daglb	sp|Q91WC9|DGLB_MOUSE Sn1-specific diacylglycerol lipase beta OS=Mus musculus OX=10090 GN=Daglb PE=1 SV=2	4	669	73904.6	82.8447	14.3279	13.6836	55977.6	15288.7	11506.3	0.51	30.5147
2700	Q60738	Q60738	Zinc transporter 1	Slc30a1	sp|Q60738|ZNT1_MOUSE Zinc transporter 1 OS=Mus musculus OX=10090 GN=Slc30a1 PE=1 SV=1	4	503	54716.2	82.8578	21.7062	26.1074	55939	11296.7	14247.7	0.51	22.5764
937	P15920;P15920-2	P15920	V-type proton ATPase 116 kDa subunit a isoform 2	Atp6v0a2	sp|P15920|VPP2_MOUSE V-type proton ATPase 116 kDa subunit a isoform 2 OS=Mus musculus OX=10090 GN=Atp6v0a2 PE=1 SV=2	4	856	98145.3	81.4523	13.6561	6.93969	55934.8	13936	9627.23	0.51	40.4926
6363	Q9CYX7	Q9CYX7	RRP15-like protein	Rrp15	sp|Q9CYX7|RRP15_MOUSE RRP15-like protein OS=Mus musculus OX=10090 GN=Rrp15 PE=1 SV=2	4	281	31058	81.3494	93.0896	23.5304	55911.6	52497.4	13507.2	0.509	12.8085
3458	Q78T54;Q78T54-2	Q78T54;Q78T54-2	Vacuolar ATPase assembly integral membrane protein Vma21	Vma21	sp|Q78T54|VMA21_MOUSE Vacuolar ATPase assembly integral membrane protein Vma21 OS=Mus musculus OX=10090 GN=Vma21 PE=1 SV=1;sp|Q78T54-2|VMA21_MOUSE Isoform 2 of Vacuolar ATPase assembly integral membrane protein Vma21 OS=Mus musculus OX=10090 GN=Vma21	4	101	11365.2	81.2457	144.645	12.1358	55840.3	84544.7	5155.22	0.509	4.68111
6752	Q9D8Y8;Q9D8Y8-2;Q9D8Y8-3	Q9D8Y8;Q9D8Y8-2	Inhibitor of growth protein 5	Ing5	sp|Q9D8Y8|ING5_MOUSE Inhibitor of growth protein 5 OS=Mus musculus OX=10090 GN=Ing5 PE=1 SV=1;sp|Q9D8Y8-2|ING5_MOUSE Isoform 2 of Inhibitor of growth protein 5 OS=Mus musculus OX=10090 GN=Ing5	4	240	27798.5	80.457	6.74688	16.7587	55832.4	4803.49	14873.7	0.509	11.4481
3225	Q6P6J9	Q6P6J9	Thioredoxin domain-containing protein 15	Txndc15	sp|Q6P6J9|TXD15_MOUSE Thioredoxin domain-containing protein 15 OS=Mus musculus OX=10090 GN=Txndc15 PE=1 SV=1	4	344	38146.1	88.2715	22.4215	15.6714	55800.9	25519	2555.96	0.509	15.7006
1355	P50295;P50296;P50294	P50295	Arylamine N-acetyltransferase 2	Nat2	sp|P50295|ARY2_MOUSE Arylamine N-acetyltransferase 2 OS=Mus musculus OX=10090 GN=Nat2 PE=1 SV=1	4	290	33701.4	80.8606	0.744826	10.2768	55761.5	3689.64	11895.6	0.509	13.8614
345	O08856	O08856	RNA polymerase II elongation factor ELL	Ell	sp|O08856|ELL_MOUSE RNA polymerase II elongation factor ELL OS=Mus musculus OX=10090 GN=Ell PE=2 SV=2	4	602	67146.3	79.1337	7.14208	4.05442	55749.6	4473.57	9089.93	0.509	27.6114
3239	Q6P9J9;Q6P9J9-2	Q6P9J9	Anoctamin-6	Ano6	sp|Q6P9J9|ANO6_MOUSE Anoctamin-6 OS=Mus musculus OX=10090 GN=Ano6 PE=1 SV=1	4	911	106255	79.9	2.88052	18.413	55723.1	3240.7	17510.6	0.509	43.6726
6300	Q9CXK9;Q9CXK9-2	Q9CXK9	RNA-binding protein 33	Rbm33	sp|Q9CXK9|RBM33_MOUSE RNA-binding protein 33 OS=Mus musculus OX=10090 GN=Rbm33 PE=1 SV=2	4	1231	137325	81.0615	4.3084	37.8337	55713.7	6896.48	28848.8	0.509	56.4333
3433	Q71FD5	Q71FD5	E3 ubiquitin-protein ligase ZNRF2	Znrf2	sp|Q71FD5|ZNRF2_MOUSE E3 ubiquitin-protein ligase ZNRF2 OS=Mus musculus OX=10090 GN=Znrf2 PE=1 SV=1	4	238	23705.3	82.4166	18.5624	17.6908	55641.2	9289.43	8090.77	0.508	9.72894
7204	Q9JJL8	Q9JJL8	Serine--tRNA ligase, mitochondrial	Sars2	sp|Q9JJL8|SYSM_MOUSE Serine--tRNA ligase, mitochondrial OS=Mus musculus OX=10090 GN=Sars2 PE=1 SV=2	4	518	58316.5	81.0214	37.2236	16.3971	55639	17846.7	8163.16	0.508	23.9328
7206	Q9JJN6	Q9JJN6	Beta-catenin-interacting protein 1	Ctnnbip1	sp|Q9JJN6|CNBP1_MOUSE Beta-catenin-interacting protein 1 OS=Mus musculus OX=10090 GN=Ctnnbip1 PE=1 SV=1	4	81	9174.34	87.9573	14.1937	57.5293	55602.2	19315.1	33248.5	0.508	3.76263
6634	Q9D6J3	Q9D6J3	Coiled-coil domain-containing protein 94	Ccdc94	sp|Q9D6J3|YJU2_MOUSE Splicing factor YJU2 OS=Mus musculus OX=10090 GN=Yju2 PE=1 SV=1	4	314	35988.5	82.2198	46.0782	17.7314	55555.3	38538.6	14088.6	0.508	14.7473
6268	Q9CWZ3-2	Q9CWZ3-2	RNA-binding protein 8A	Rbm8a	sp|Q9CWZ3-2|RBM8A_MOUSE Isoform 2 of RNA-binding protein 8A OS=Mus musculus OX=10090 GN=Rbm8a	4	173	19759.9	80.7766	60.6824	35.7802	55518	32395.2	22517.7	0.508	8.09174
2799	Q61189	Q61189	Methylosome subunit pICln	Clns1a	sp|Q61189|ICLN_MOUSE Methylosome subunit pICln OS=Mus musculus OX=10090 GN=Clns1a PE=1 SV=1	4	236	26021.1	80.7352	34.5658	29.9991	55442.3	29262.7	23911.2	0.508	10.6412
6127	Q9CQW0	Q9CQW0	ER membrane protein complex subunit 6	Emc6	sp|Q9CQW0|EMC6_MOUSE ER membrane protein complex subunit 6 OS=Mus musculus OX=10090 GN=Emc6 PE=1 SV=1	4	110	12017.3	82.0086	7.74718	8.21142	55412.7	10414.1	7960.28	0.508	4.91179
4028	Q8BKT8;Q8BKT8-2	Q8BKT8;Q8BKT8-2	HAUS augmin-like complex subunit 7	Haus7	sp|Q8BKT8|HAUS7_MOUSE HAUS augmin-like complex subunit 7 OS=Mus musculus OX=10090 GN=Haus7 PE=1 SV=2;sp|Q8BKT8-2|HAUS7_MOUSE Isoform 2 of HAUS augmin-like complex subunit 7 OS=Mus musculus OX=10090 GN=Haus7	4	364	40656.4	81.9128	33.9882	30.6242	55347.9	19177.6	17732.9	0.507	16.5979
