## Supplemental Data S2 for "Small molecule enhancers of endosome-to-cytosol import augment anti-tumour immunity" (part 2 of 3)

### Sheet: Proteome copy numbers (continued)
id	Protein IDs	Majority protein IDs	Protein names	Gene names	Fasta headers	Replicates	Sequence length	Average molecular mass	Estimated cellular conentration (nM)	Upper error Conc (nM)	lower error conc (nM)	Estimated copy number per cell	Upper error copy number	Lower error copy number	Copy number percentile	Proportion of total cellular protein (in ppm)
4346	Q8BZX4-2;Q8BZX4	Q8BZX4-2;Q8BZX4	Splicing regulatory glutamine/lysine-rich protein 1	Srek1	sp|Q8BZX4-2|SREK1_MOUSE Isoform 2 of Splicing regulatory glutamine/lysine-rich protein 1 OS=Mus musculus OX=10090 GN=Srek1;sp|Q8BZX4|SREK1_MOUSE Splicing regulatory glutamine/lysine-rich protein 1 OS=Mus musculus OX=10090 GN=Srek1 PE=2 SV=1	4	610	69120.6	80.5745	39.9675	8.31111	55284.7	22225.1	3887.15	0.507	28.1862
2782	Q61136	Q61136	Serine/threonine-protein kinase PRP4 homolog	Prpf4b	sp|Q61136|PRP4B_MOUSE Serine/threonine-protein kinase PRP4 homolog OS=Mus musculus OX=10090 GN=Prpf4b PE=1 SV=3	4	1007	116976	76.6615	63.5245	6.80203	55226.2	31895.5	8589.69	0.507	47.6503
2814	Q61249;Q9QZ29	Q61249	Immunoglobulin-binding protein 1	Igbp1	sp|Q61249|IGBP1_MOUSE Immunoglobulin-binding protein 1 OS=Mus musculus OX=10090 GN=Igbp1 PE=1 SV=1	4	340	38970.9	81.7364	37.8196	18.8624	55181.9	21694.1	8991.87	0.507	15.8621
2401	Q3UN02	Q3UN02	Lysocardiolipin acyltransferase 1	Lclat1	sp|Q3UN02|LCLT1_MOUSE Lysocardiolipin acyltransferase 1 OS=Mus musculus OX=10090 GN=Lclat1 PE=1 SV=2	4	376	44400	80.238	8.63873	6.02457	55147.7	10034.4	9026.09	0.507	18.0607
3141	Q6NSR8	Q6NSR8	Probable aminopeptidase NPEPL1	Npepl1	sp|Q6NSR8|PEPL1_MOUSE Probable aminopeptidase NPEPL1 OS=Mus musculus OX=10090 GN=Npepl1 PE=1 SV=1	4	524	55940	75.1182	20.8943	20.5128	55138.4	4530.72	20026.6	0.507	22.751
1524	P58854	P58854	Gamma-tubulin complex component 3	Tubgcp3	sp|P58854|GCP3_MOUSE Gamma-tubulin complex component 3 OS=Mus musculus OX=10090 GN=Tubgcp3 PE=1 SV=2	4	905	103469	80.2455	23.5405	30.529	55106.1	21139.5	24208.7	0.507	42.0566
7684	Q9Z148;Q9Z148-3	Q9Z148;Q9Z148-3	Histone-lysine N-methyltransferase EHMT2	Ehmt2	sp|Q9Z148|EHMT2_MOUSE Histone-lysine N-methyltransferase EHMT2 OS=Mus musculus OX=10090 GN=Ehmt2 PE=1 SV=2;sp|Q9Z148-3|EHMT2_MOUSE Isoform 3 of Histone-lysine N-methyltransferase EHMT2 OS=Mus musculus OX=10090 GN=Ehmt2	4	1263	138039	80.2223	2.59377	9.53363	55090.2	5750.21	11159.1	0.507	56.0919
759	P03899	P03899	NADH-ubiquinone oxidoreductase chain 3	Mtnd3	sp|P03899|NU3M_MOUSE NADH-ubiquinone oxidoreductase chain 3 OS=Mus musculus OX=10090 GN=Mtnd3 PE=1 SV=3	4	115	13218.9	81.4731	28.0819	13.8485	55050.8	15394.3	5455.01	0.506	5.36763
5961	Q99PW4	Q99PW4	TP53-regulating kinase	Tp53rk	sp|Q99PW4|PRPK_MOUSE EKC/KEOPS complex subunit Tp53rk OS=Mus musculus OX=10090 GN=Tp53rk PE=2 SV=1	4	244	27393.5	80.0498	46.1972	49.6677	55018.3	37571	36136.6	0.506	11.1168
2827	Q61390	Q61390	T-complex protein 1 subunit zeta-2	Cct6b	sp|Q61390|TCPW_MOUSE T-complex protein 1 subunit zeta-2 OS=Mus musculus OX=10090 GN=Cct6b PE=1 SV=4	4	531	58184.8	81.4938	25.2252	53.0071	55018.1	23382.7	36700.9	0.506	23.6123
5056	Q8R3F9;Q8R3F9-2	Q8R3F9	Speckle targeted PIP5K1A-regulated poly(A) polymerase	Tut1	sp|Q8R3F9|STPAP_MOUSE Speckle targeted PIP5K1A-regulated poly(A) polymerase OS=Mus musculus OX=10090 GN=Tut1 PE=1 SV=1	4	869	94603	80.0711	4.5228	19.6965	54986.3	7160.15	17465.1	0.506	38.3693
2466	Q3V1H1	Q3V1H1	Cytoskeleton-associated protein 2	Ckap2	sp|Q3V1H1|CKAP2_MOUSE Cytoskeleton-associated protein 2 OS=Mus musculus OX=10090 GN=Ckap2 PE=1 SV=1	4	664	74029.2	85.1636	3.75715	27.3491	54932.1	7706.13	12459	0.506	29.9953
2893	Q62018;Q62018-3;Q62018-2	Q62018;Q62018-3;Q62018-2	RNA polymerase-associated protein CTR9 homolog	Ctr9	sp|Q62018|CTR9_MOUSE RNA polymerase-associated protein CTR9 homolog OS=Mus musculus OX=10090 GN=Ctr9 PE=1 SV=2;sp|Q62018-3|CTR9_MOUSE Isoform 3 of RNA polymerase-associated protein CTR9 homolog OS=Mus musculus OX=10090 GN=Ctr9;sp|Q62018-2|CTR9_MOUSE Isofor	4	1173	133408	81.143	23.31	10.059	54827.8	21777.6	9119.99	0.506	53.9519
1416	P53612	P53612	Geranylgeranyl transferase type-2 subunit beta	Rabggtb	sp|P53612|PGTB2_MOUSE Geranylgeranyl transferase type-2 subunit beta OS=Mus musculus OX=10090 GN=Rabggtb PE=1 SV=2	4	339	37803.4	81.5068	19.9452	11.5743	54805.1	19726.3	9472.99	0.506	15.2818
389	O35144;O35144-2	O35144;O35144-2	Telomeric repeat-binding factor 2	Terf2	sp|O35144|TERF2_MOUSE Telomeric repeat-binding factor 2 OS=Mus musculus OX=10090 GN=Terf2 PE=1 SV=3;sp|O35144-2|TERF2_MOUSE Isoform 2 of Telomeric repeat-binding factor 2 OS=Mus musculus OX=10090 GN=Terf2	4	541	60263.3	79.6736	8.43409	16.7935	54759.8	9858.27	15681.5	0.505	24.341
2788	Q61160	Q61160	FAS-associated death domain protein	Fadd	sp|Q61160|FADD_MOUSE FAS-associated death domain protein OS=Mus musculus OX=10090 GN=Fadd PE=1 SV=1	4	205	22960.2	75.4789	31.3801	13.5307	54759.2	13952.3	15349.3	0.505	9.27378
7406	Q9QYY8-2;Q9QYY8	Q9QYY8-2;Q9QYY8	Spastin	Spast	sp|Q9QYY8-2|SPAST_MOUSE Isoform 2 of Spastin OS=Mus musculus OX=10090 GN=Spast;sp|Q9QYY8|SPAST_MOUSE Spastin OS=Mus musculus OX=10090 GN=Spast PE=1 SV=3	4	530	58008.3	74.5214	18.4602	2.87748	54700.2	5087.85	10175.5	0.505	23.4047
5707	Q99104	Q99104	Unconventional myosin-Va	Myo5a	sp|Q99104|MYO5A_MOUSE Unconventional myosin-Va OS=Mus musculus OX=10090 GN=Myo5a PE=1 SV=2	4	1853	215538	83.5776	2.3146	9.4469	54696	8404.19	3968.11	0.505	86.9568
4472	Q8C6L5	Q8C6L5	Cyclic GMP-AMP synthase	Mb21d1	sp|Q8C6L5|CGAS_MOUSE Cyclic GMP-AMP synthase OS=Mus musculus OX=10090 GN=Cgas PE=1 SV=1	4	507	58193.8	79.6146	6.51112	30.9591	54672.8	8598.87	24434.7	0.505	23.4678
6874	Q9DBT3	Q9DBT3	Coiled-coil domain-containing protein 97	Ccdc97	sp|Q9DBT3|CCD97_MOUSE Coiled-coil domain-containing protein 97 OS=Mus musculus OX=10090 GN=Ccdc97 PE=1 SV=1	4	340	38724.3	79.5722	10.242	21.6205	54643.8	11337.7	18628.4	0.505	15.608
2528	Q52KE7;Q52KE7-2	Q52KE7;Q52KE7-2	Cyclin-L1	Ccnl1	sp|Q52KE7|CCNL1_MOUSE Cyclin-L1 OS=Mus musculus OX=10090 GN=Ccnl1 PE=1 SV=1;sp|Q52KE7-2|CCNL1_MOUSE Isoform 2 of Cyclin-L1 OS=Mus musculus OX=10090 GN=Ccnl1	4	532	60133.2	79.5595	83.3485	59.621	54635.1	46607.9	39987.4	0.505	24.2331
110	B1AVZ0	B1AVZ0	Uracil phosphoribosyltransferase homolog	Uprt	sp|B1AVZ0|UPP_MOUSE Uracil phosphoribosyltransferase homolog OS=Mus musculus OX=10090 GN=Uprt PE=1 SV=1	4	310	34277.9	79.0489	34.8901	8.26378	54541.1	16268.9	3027.47	0.504	13.7899
6889	Q9DC04-1;Q9DC04;Q9DC04-4;Q9DC04-2	Q9DC04-1;Q9DC04;Q9DC04-4	Regulator of G-protein signaling 3	Rgs3	sp|Q9DC04-1|RGS3_MOUSE Isoform 5 of Regulator of G-protein signaling 3 OS=Mus musculus OX=10090 GN=Rgs3;sp|Q9DC04|RGS3_MOUSE Regulator of G-protein signaling 3 OS=Mus musculus OX=10090 GN=Rgs3 PE=1 SV=2;sp|Q9DC04-4|RGS3_MOUSE Isoform 2 of Regulator of G-pr	4	568	61558.9	81.4633	9.71391	10.8197	54464.9	5416.73	2654.97	0.504	24.7304
6190	Q9CRA9;Q9CRA9-2	Q9CRA9;Q9CRA9-2	FGFR1 oncogene partner 2 homolog	Fgfr1op2	sp|Q9CRA9|FGOP2_MOUSE FGFR1 oncogene partner 2 homolog OS=Mus musculus OX=10090 GN=Fgfr1op2 PE=1 SV=1;sp|Q9CRA9-2|FGOP2_MOUSE Isoform 2 of FGFR1 oncogene partner 2 homolog OS=Mus musculus OX=10090 GN=Fgfr1op2	4	253	29374.3	79.1744	39.5806	26.2904	54370.6	32872.3	21504.6	0.504	11.7803
6183	Q9CR95	Q9CR95	Adaptin ear-binding coat-associated protein 1	Necap1	sp|Q9CR95|NECP1_MOUSE Adaptin ear-binding coat-associated protein 1 OS=Mus musculus OX=10090 GN=Necap1 PE=1 SV=2	4	275	29639.2	79.1443	13.0392	24.3121	54349.9	13372.2	20273.2	0.504	11.882
5645	Q922Q9;Q922Q9-2	Q922Q9;Q922Q9-2	Chitinase domain-containing protein 1	Chid1	sp|Q922Q9|CHID1_MOUSE Chitinase domain-containing protein 1 OS=Mus musculus OX=10090 GN=Chid1 PE=1 SV=1;sp|Q922Q9-2|CHID1_MOUSE Isoform 2 of Chitinase domain-containing protein 1 OS=Mus musculus OX=10090 GN=Chid1	4	393	44905.6	78.9773	7.803	8.2746	54281.3	9363.32	10341.5	0.504	17.9794
1413	P53564-3;P53564;P53564-2;P53564-4;P53564-5	P53564-3;P53564;P53564-2;P53564-4	Homeobox protein cut-like 1	Cux1	sp|P53564-3|CUX1_MOUSE Isoform 3 of Homeobox protein cut-like 1 OS=Mus musculus OX=10090 GN=Cux1;sp|P53564|CUX1_MOUSE Homeobox protein cut-like 1 OS=Mus musculus OX=10090 GN=Cux1 PE=1 SV=3;sp|P53564-2|CUX1_MOUSE Isoform 2 of Homeobox protein cut-like 1 OS=	4	1504	164487	80.095	11.1316	12.2583	54233.1	12392.7	10613.4	0.504	65.7991
5535	Q91ZF0	Q91ZF0	DnaJ homolog subfamily C member 24	Dnajc24	sp|Q91ZF0|DJC24_MOUSE DnaJ homolog subfamily C member 24 OS=Mus musculus OX=10090 GN=Dnajc24 PE=1 SV=4	4	148	16922.2	80.3245	17.2943	20.3906	54228.7	17486.4	15690.6	0.504	6.76877
4864	Q8K354	Q8K354	Carbonyl reductase [NADPH] 3	Cbr3	sp|Q8K354|CBR3_MOUSE Carbonyl reductase [NADPH] 3 OS=Mus musculus OX=10090 GN=Cbr3 PE=1 SV=1	4	277	30953.4	80.2538	24.5432	26.4265	54227	22631.1	19615.5	0.504	12.3808
2229	Q3TXU5	Q3TXU5	Deoxyhypusine synthase	Dhps	sp|Q3TXU5|DHYS_MOUSE Deoxyhypusine synthase OS=Mus musculus OX=10090 GN=Dhps PE=1 SV=2	4	369	40642.1	78.8787	48.7523	10.9763	54213.5	39391.3	12014.1	0.503	16.252
6343	Q9CYC5	Q9CYC5	Kinetochore-associated protein DSN1 homolog	Dsn1	sp|Q9CYC5|DSN1_MOUSE Kinetochore-associated protein DSN1 homolog OS=Mus musculus OX=10090 GN=Dsn1 PE=1 SV=1	4	348	39552.5	78.1762	4.53323	3.75517	54204.1	5399.8	7953.5	0.503	15.8136
3818	Q8BG51-2;Q8BG51-4;Q8BG51;Q8BG51-3	Q8BG51-2;Q8BG51-4;Q8BG51;Q8BG51-3	Mitochondrial Rho GTPase 1	Rhot1	sp|Q8BG51-2|MIRO1_MOUSE Isoform 2 of Mitochondrial Rho GTPase 1 OS=Mus musculus OX=10090 GN=Rhot1;sp|Q8BG51-4|MIRO1_MOUSE Isoform 4 of Mitochondrial Rho GTPase 1 OS=Mus musculus OX=10090 GN=Rhot1;sp|Q8BG51|MIRO1_MOUSE Mitochondrial Rho GTPase 1 OS=Mus musc	4	663	76032.1	83.5463	23.4567	15.4157	54164	24312	6576.47	0.503	30.3761
3103	Q6DFV1	Q6DFV1	Condensin-2 complex subunit G2	Ncapg2	sp|Q6DFV1|CNDG2_MOUSE Condensin-2 complex subunit G2 OS=Mus musculus OX=10090 GN=Ncapg2 PE=1 SV=2	4	1138	130894	82.5591	7.78335	32.7853	54018.1	7829.55	17452.1	0.503	52.1534
2385	Q3UM29	Q3UM29	Conserved oligomeric Golgi complex subunit 7	Cog7	sp|Q3UM29|COG7_MOUSE Conserved oligomeric Golgi complex subunit 7 OS=Mus musculus OX=10090 GN=Cog7 PE=1 SV=1	4	770	86072.7	76.2366	8.3335	9.2684	54016.9	4343.71	12398	0.503	34.2941
5227	Q8VDQ1;Q8VDQ1-2	Q8VDQ1;Q8VDQ1-2	Prostaglandin reductase 2	Ptgr2	sp|Q8VDQ1|PTGR2_MOUSE Prostaglandin reductase 2 OS=Mus musculus OX=10090 GN=Ptgr2 PE=1 SV=2;sp|Q8VDQ1-2|PTGR2_MOUSE Isoform 2 of Prostaglandin reductase 2 OS=Mus musculus OX=10090 GN=Ptgr2	4	351	38015.3	78.5834	15.9331	8.50067	54010.5	4728.91	2611.89	0.503	15.1447
6436	Q9D083;Q9D083-3;Q9D083-2	Q9D083;Q9D083-3;Q9D083-2	Kinetochore protein Spc24	Spc24	sp|Q9D083|SPC24_MOUSE Kinetochore protein Spc24 OS=Mus musculus OX=10090 GN=Spc24 PE=1 SV=1;sp|Q9D083-3|SPC24_MOUSE Isoform 3 of Kinetochore protein Spc24 OS=Mus musculus OX=10090 GN=Spc24;sp|Q9D083-2|SPC24_MOUSE Isoform 2 of Kinetochore protein Spc24 OS=M	4	201	23416.4	85.3926	31.2774	30.5835	53980.9	31585	13715.7	0.503	9.32362
4197	Q8BU11;Q80W03;Q66JW3	Q8BU11	TOX high mobility group box family member 4	Tox4	sp|Q8BU11|TOX4_MOUSE TOX high mobility group box family member 4 OS=Mus musculus OX=10090 GN=Tox4 PE=1 SV=3	4	619	65961.4	79.9563	32.6857	27.7897	53980.1	18449.8	15656.2	0.502	26.2632
6164	Q9CR50	Q9CR50	RING finger and CHY zinc finger domain-containing protein 1	Rchy1	sp|Q9CR50|ZN363_MOUSE RING finger and CHY zinc finger domain-containing protein 1 OS=Mus musculus OX=10090 GN=Rchy1 PE=1 SV=1	4	261	30014.4	85.3895	68.7125	31.4345	53979	59039	14341.3	0.502	11.9503
6019	Q9CQ39	Q9CQ39	Mediator of RNA polymerase II transcription subunit 21	Med21	sp|Q9CQ39|MED21_MOUSE Mediator of RNA polymerase II transcription subunit 21 OS=Mus musculus OX=10090 GN=Med21 PE=1 SV=1	4	144	15588.4	73.4841	80.7799	36.0329	53939	41931.7	29857.5	0.502	6.20195
5893	Q99ME2	Q99ME2	WD repeat-containing protein 6	Wdr6	sp|Q99ME2|WDR6_MOUSE WD repeat-containing protein 6 OS=Mus musculus OX=10090 GN=Wdr6 PE=1 SV=1	4	1125	121898	79.8178	15.4246	8.47313	53886.7	16082.6	8011.26	0.502	48.4509
4287	Q8BXA1	Q8BXA1	Golgi integral membrane protein 4	Golim4	sp|Q8BXA1|GOLI4_MOUSE Golgi integral membrane protein 4 OS=Mus musculus OX=10090 GN=Golim4 PE=1 SV=1	4	655	76784.8	73.9257	35.9083	4.16356	53860	16764.2	9853.49	0.502	30.5046
3155	Q6NXI6-2;Q6NXI6	Q6NXI6-2;Q6NXI6	Regulation of nuclear pre-mRNA domain-containing protein 2	Rprd2	sp|Q6NXI6-2|RPRD2_MOUSE Isoform 2 of Regulation of nuclear pre-mRNA domain-containing protein 2 OS=Mus musculus OX=10090 GN=Rprd2;sp|Q6NXI6|RPRD2_MOUSE Regulation of nuclear pre-mRNA domain-containing protein 2 OS=Mus musculus OX=10090 GN=Rprd2 PE=1 SV=1	4	1425	151404	78.4077	10.776	5.1449	53844.1	11674.2	8313.31	0.502	60.1311
5403	Q91W96	Q91W96	Anaphase-promoting complex subunit 4	Anapc4	sp|Q91W96|APC4_MOUSE Anaphase-promoting complex subunit 4 OS=Mus musculus OX=10090 GN=Anapc4 PE=1 SV=1	4	807	91707.8	73.2932	43.6168	26.8391	53798.8	18857.7	23928.3	0.502	36.3917
5146	Q8VC57;Q8CEZ0	Q8VC57	BTB/POZ domain-containing protein KCTD5	Kctd5	sp|Q8VC57|KCTD5_MOUSE BTB/POZ domain-containing protein KCTD5 OS=Mus musculus OX=10090 GN=Kctd5 PE=1 SV=1	4	234	26163.7	78.1395	18.6068	23.3059	53659.9	6465.31	13376.7	0.502	10.3555
6228	Q9CWE0;Q9CWE0-2	Q9CWE0	Mitochondrial fission regulator 1-like	Mtfr1l	sp|Q9CWE0|MFR1L_MOUSE Mitochondrial fission regulator 1-like OS=Mus musculus OX=10090 GN=Mtfr1l PE=1 SV=1	4	289	31726.2	78.1295	42.3175	36.9161	53653	34833.1	28040	0.501	12.5556
2704	Q60766-2;Q60766	Q60766-2;Q60766	Immunity-related GTPase family M protein 1	Irgm1	sp|Q60766-2|IRGM1_MOUSE Isoform 2 of Immunity-related GTPase family M protein 1 OS=Mus musculus OX=10090 GN=Irgm1;sp|Q60766|IRGM1_MOUSE Immunity-related GTPase family M protein 1 OS=Mus musculus OX=10090 GN=Irgm1 PE=1 SV=1	4	393	44887.9	79.4448	33.0372	6.39176	53634.8	28999.4	6661	0.501	17.7582
3387	Q6ZPU9;Q6ZPU9-3;Q6ZPU9-2	Q6ZPU9;Q6ZPU9-3;Q6ZPU9-2	KIF1-binding protein	Kbp	sp|Q6ZPU9|KBP_MOUSE KIF1-binding protein OS=Mus musculus OX=10090 GN=Kif1bp PE=1 SV=2;sp|Q6ZPU9-3|KBP_MOUSE Isoform 3 of KIF1-binding protein OS=Mus musculus OX=10090 GN=Kif1bp;sp|Q6ZPU9-2|KBP_MOUSE Isoform 2 of KIF1-binding protein OS=Mus musculus OX=1009	4	617	71052.1	84.8346	32.7884	15.8128	53628.1	32636.6	2921.64	0.501	28.1056
5340	Q91VB4	Q91VB4	Hermansky-Pudlak syndrome 3 protein homolog	Hps3	sp|Q91VB4|HPS3_MOUSE Hermansky-Pudlak syndrome 3 protein homolog OS=Mus musculus OX=10090 GN=Hps3 PE=2 SV=2	4	1002	113182	78.0513	7.04221	6.54839	53599.3	8914.18	9162.22	0.501	44.7467
6433	Q9D071;Q9D071-3;Q9D071-2	Q9D071;Q9D071-3;Q9D071-2	MMS19 nucleotide excision repair protein homolog	Mms19	sp|Q9D071|MMS19_MOUSE MMS19 nucleotide excision repair protein homolog OS=Mus musculus OX=10090 GN=Mms19 PE=1 SV=1;sp|Q9D071-3|MMS19_MOUSE Isoform 3 of MMS19 nucleotide excision repair protein homolog OS=Mus musculus OX=10090 GN=Mms19;sp|Q9D071-2|MMS19_MOU	4	1031	113089	79.3239	30.6731	21.8777	53553.2	27255.3	16614.7	0.501	44.6714
4144	Q8BRT1;Q8BRT1-6	Q8BRT1	CLIP-associating protein 2	Clasp2	sp|Q8BRT1|CLAP2_MOUSE CLIP-associating protein 2 OS=Mus musculus OX=10090 GN=Clasp2 PE=1 SV=1	4	1286	140739	77.9002	38.7538	5.83853	53501.1	18996.2	572.423	0.501	55.5394
5923	Q99N87	Q99N87	28S ribosomal protein S5, mitochondrial	Mrps5	sp|Q99N87|RT05_MOUSE 28S ribosomal protein S5, mitochondrial OS=Mus musculus OX=10090 GN=Mrps5 PE=1 SV=1	4	432	48206.5	78.9988	24.4132	24.0652	53379	22463.5	18056.1	0.501	18.9802
5692	Q924W5;Q924W5-2	Q924W5	Structural maintenance of chromosomes protein 6	Smc6	sp|Q924W5|SMC6_MOUSE Structural maintenance of chromosomes protein 6 OS=Mus musculus OX=10090 GN=Smc6 PE=1 SV=1	4	1097	127198	77.7283	23.3087	15.1361	53377.5	9414.29	7394.51	0.5	50.0798
380	O35083	O35083	1-acyl-sn-glycerol-3-phosphate acyltransferase alpha	Agpat1	sp|O35083|PLCA_MOUSE 1-acyl-sn-glycerol-3-phosphate acyltransferase alpha OS=Mus musculus OX=10090 GN=Agpat1 PE=1 SV=1	4	285	31709.3	79.2731	30.3629	5.43558	53375.7	27167.8	5642.43	0.5	12.484
3971	Q8BIZ6	Q8BIZ6	Smad nuclear-interacting protein 1	Snip1	sp|Q8BIZ6|SNIP1_MOUSE Smad nuclear-interacting protein 1 OS=Mus musculus OX=10090 GN=Snip1 PE=1 SV=1	4	383	44415.2	84.3768	13.209	16.147	53338.8	18230.5	3214.15	0.5	17.4742
6181	Q9CR88	Q9CR88	28S ribosomal protein S14, mitochondrial	Mrps14	sp|Q9CR88|RT14_MOUSE 28S ribosomal protein S14, mitochondrial OS=Mus musculus OX=10090 GN=Mrps14 PE=1 SV=1	4	128	14920.5	77.6709	96.3111	20.1482	53338.1	74476.9	17589.4	0.5	5.87009
7146	Q9JI39	Q9JI39	ATP-binding cassette sub-family B member 10, mitochondrial	Abcb10	sp|Q9JI39|ABCBA_MOUSE ATP-binding cassette sub-family B member 10, mitochondrial OS=Mus musculus OX=10090 GN=Abcb10 PE=1 SV=1	4	715	77188	78.8652	4.11774	20.6137	53288.6	7570.97	15832.3	0.5	30.3395
5308	Q8VI63;Q8VI63-2	Q8VI63;Q8VI63-2	MOB kinase activator 2	Mob2	sp|Q8VI63|MOB2_MOUSE MOB kinase activator 2 OS=Mus musculus OX=10090 GN=Mob2 PE=1 SV=1;sp|Q8VI63-2|MOB2_MOUSE Isoform 2 of MOB kinase activator 2 OS=Mus musculus OX=10090 GN=Mob2	4	235	26851.5	77.5854	69.6556	31.1433	53279.4	38227.1	19161	0.5	10.5524
5947	Q99PL6-2;Q99PL6	Q99PL6-2;Q99PL6	UBX domain-containing protein 6	Ubxn6	sp|Q99PL6-2|UBXN6_MOUSE Isoform 2 of UBX domain-containing protein 6 OS=Mus musculus OX=10090 GN=Ubxn6;sp|Q99PL6|UBXN6_MOUSE UBX domain-containing protein 6 OS=Mus musculus OX=10090 GN=Ubxn6 PE=1 SV=1	4	389	43995	77.4387	84.4703	29.8312	53223.8	65520.2	23637	0.5	17.2716
7335	Q9QX60-2;Q9QX60	Q9QX60-2;Q9QX60	Deoxyguanosine kinase, mitochondrial	Dguok	sp|Q9QX60-2|DGUOK_MOUSE Isoform 2 of Deoxyguanosine kinase, mitochondrial OS=Mus musculus OX=10090 GN=Dguok;sp|Q9QX60|DGUOK_MOUSE Deoxyguanosine kinase, mitochondrial OS=Mus musculus OX=10090 GN=Dguok PE=1 SV=3	4	246	28807.8	82.8441	13.349	16.4652	53212.1	17455.6	6058.7	0.5	11.3069
6112	Q9CQS9-2;Q9CQS9	Q9CQS9-2;Q9CQS9	HAUS augmin-like complex subunit 2	Haus2	sp|Q9CQS9-2|HAUS2_MOUSE Isoform 2 of HAUS augmin-like complex subunit 2 OS=Mus musculus OX=10090 GN=Haus2;sp|Q9CQS9|HAUS2_MOUSE HAUS augmin-like complex subunit 2 OS=Mus musculus OX=10090 GN=Haus2 PE=2 SV=1	4	202	23622.6	84.1619	70.2061	47.1942	53202.9	60203.1	26090.8	0.499	9.27016
2255	Q3U1T9;Q3U1T9-2;Q3U1T9-5;Q3U1T9-4;Q3U1T9-3	Q3U1T9;Q3U1T9-2;Q3U1T9-5	DENN domain-containing protein 1B	Dennd1b	sp|Q3U1T9|DEN1B_MOUSE DENN domain-containing protein 1B OS=Mus musculus OX=10090 GN=Dennd1b PE=1 SV=3;sp|Q3U1T9-2|DEN1B_MOUSE Isoform 2 of DENN domain-containing protein 1B OS=Mus musculus OX=10090 GN=Dennd1b;sp|Q3U1T9-5|DEN1B_MOUSE Isoform 1 of DENN domai	4	766	85526.3	77.3513	1.95837	16.8641	53163.7	5001.97	15572.6	0.499	33.5381
5206	Q8VDD9	Q8VDD9	PH-interacting protein	Phip	sp|Q8VDD9|PHIP_MOUSE PH-interacting protein OS=Mus musculus OX=10090 GN=Phip PE=1 SV=2	4	1821	206726	84.0423	5.34998	30.2631	53127.3	12433	13618.7	0.499	81.0097
2433	Q3UU41	Q3UU41	SLP adapter and CSK-interacting membrane protein	Scimp	sp|Q3UU41|SCIMP_MOUSE SLP adapter and CSK-interacting membrane protein OS=Mus musculus OX=10090 GN=Scimp PE=1 SV=1	4	150	17140.4	78.6211	25.6459	13.5219	53123.7	23345.4	11264.3	0.499	6.71635
2684	Q60664	Q60664	Lymphoid-restricted membrane protein;Processed lymphoid-restricted membrane protein	Lrmp	sp|Q60664|LRMP_MOUSE Lymphoid-restricted membrane protein OS=Mus musculus OX=10090 GN=Lrmp PE=1 SV=1	4	539	59587.6	77.3152	35.2448	13.5629	53093.8	16859	6258.47	0.499	23.3358
4037	Q8BL74	Q8BL74	General transcription factor 3C polypeptide 2	Gtf3c2	sp|Q8BL74|TF3C2_MOUSE General transcription factor 3C polypeptide 2 OS=Mus musculus OX=10090 GN=Gtf3c2 PE=2 SV=2	4	907	100275	77.1991	7.92052	35.4824	53059.1	9367.54	27133.3	0.499	39.2443
5918	Q99N20	Q99N20	Breast cancer metastasis-suppressor 1 homolog	Brms1	sp|Q99N20|BRMS1_MOUSE Breast cancer metastasis-suppressor 1 homolog OS=Mus musculus OX=10090 GN=Brms1 PE=2 SV=1	4	246	28210.5	78.4417	103.799	52.3497	53002.4	64180.6	33866.5	0.499	11.0289
704	O88879;O88879-2	O88879;O88879-2	Apoptotic protease-activating factor 1	Apaf1	sp|O88879|APAF_MOUSE Apoptotic protease-activating factor 1 OS=Mus musculus OX=10090 GN=Apaf1 PE=1 SV=3;sp|O88879-2|APAF_MOUSE Isoform 2 of Apoptotic protease-activating factor 1 OS=Mus musculus OX=10090 GN=Apaf1	4	1249	141003	77.1387	20.6956	18.4045	52972.7	18900.7	16471	0.498	55.094
3412	Q6ZQK0	Q6ZQK0	Condensin-2 complex subunit D3	Ncapd3	sp|Q6ZQK0|CNDD3_MOUSE Condensin-2 complex subunit D3 OS=Mus musculus OX=10090 GN=Ncapd3 PE=1 SV=3	4	1506	169432	78.4152	0.152955	4.94035	52960	4715.48	5714.92	0.498	66.1862
4156	Q8BSK8-2;Q8BSK8	Q8BSK8-2;Q8BSK8	Ribosomal protein S6 kinase beta-1	Rps6kb1	sp|Q8BSK8-2|KS6B1_MOUSE Isoform Alpha II of Ribosomal protein S6 kinase beta-1 OS=Mus musculus OX=10090 GN=Rps6kb1;sp|Q8BSK8|KS6B1_MOUSE Ribosomal protein S6 kinase beta-1 OS=Mus musculus OX=10090 GN=Rps6kb1 PE=1 SV=2	4	502	56157.2	74.4414	18.7087	16.4664	52940.1	8731.09	15661.6	0.498	21.9288
4430	Q8C3X2;Q8C3X2-2	Q8C3X2;Q8C3X2-2	Coiled-coil domain-containing protein 90B, mitochondrial	Ccdc90b	sp|Q8C3X2|CC90B_MOUSE Coiled-coil domain-containing protein 90B, mitochondrial OS=Mus musculus OX=10090 GN=Ccdc90b PE=1 SV=1;sp|Q8C3X2-2|CC90B_MOUSE Isoform 2 of Coiled-coil domain-containing protein 90B, mitochondrial OS=Mus musculus OX=10090 GN=Ccdc90b	4	256	29596.8	79.1328	4.35786	8.02624	52911.9	3075.22	1846.68	0.498	11.5511
3568	Q80T85	Q80T85	DDB1- and CUL4-associated factor 5	Dcaf5	sp|Q80T85|DCAF5_MOUSE DDB1- and CUL4-associated factor 5 OS=Mus musculus OX=10090 GN=Dcaf5 PE=1 SV=2	4	946	103676	74.0849	11.6741	20.2367	52907.4	5348.6	19442.2	0.498	40.4593
6184	Q9CR96	Q9CR96	Transmembrane protein 208	Tmem208	sp|Q9CR96|TM208_MOUSE Transmembrane protein 208 OS=Mus musculus OX=10090 GN=Tmem208 PE=2 SV=1	4	173	19623.9	78.2386	64.2284	35.0472	52865.3	51619.7	25092.8	0.498	7.65209
3968	Q8BIW9	Q8BIW9	Chromosome transmission fidelity protein 18 homolog	Chtf18	sp|Q8BIW9|CTF18_MOUSE Chromosome transmission fidelity protein 18 homolog OS=Mus musculus OX=10090 GN=Chtf18 PE=1 SV=2	4	969	108137	78.2256	53.6834	26.4593	52856.4	31962.3	14891	0.498	42.1596
2810	Q61216;Q61216-2	Q61216;Q61216-2	Double-strand break repair protein MRE11A	Mre11a	sp|Q61216|MRE11_MOUSE Double-strand break repair protein MRE11 OS=Mus musculus OX=10090 GN=Mre11 PE=1 SV=1;sp|Q61216-2|MRE11_MOUSE Isoform 2 of Double-strand break repair protein MRE11 OS=Mus musculus OX=10090 GN=Mre11	4	706	80222.7	78.1838	10.3742	16.2839	52828.3	12120.1	13026	0.497	31.2599
4773	Q8K1J5	Q8K1J5	Protein SDE2 homolog	Sde2	sp|Q8K1J5|SDE2_MOUSE Replication stress response regulator SDE2 OS=Mus musculus OX=10090 GN=Sde2 PE=1 SV=1	4	448	48580.3	75.2556	20.06	3.97822	52729	6507.03	2429.17	0.497	18.8944
4206	Q8BUE4;Q8BUE4-2	Q8BUE4;Q8BUE4-2	Apoptosis-inducing factor 2	Aifm2	sp|Q8BUE4|AIFM2_MOUSE Apoptosis-inducing factor 2 OS=Mus musculus OX=10090 GN=Aifm2 PE=1 SV=1;sp|Q8BUE4-2|AIFM2_MOUSE Isoform 2 of Apoptosis-inducing factor 2 OS=Mus musculus OX=10090 GN=Aifm2	4	373	40634.9	76.7579	24.4011	13.3655	52711.1	21604.8	13314.5	0.497	15.7988
5432	Q91WK5	Q91WK5	Glycine cleavage system H protein, mitochondrial	Gcsh	sp|Q91WK5|GCSH_MOUSE Glycine cleavage system H protein, mitochondrial OS=Mus musculus OX=10090 GN=Gcsh PE=1 SV=2	4	170	18637.1	78.0669	65.4761	27.3167	52704.5	39595.3	15421.1	0.497	7.24519
2498	Q4LDD4;Q4LDD4-2;Q4LDD4-3	Q4LDD4;Q4LDD4-2;Q4LDD4-3	Arf-GAP with Rho-GAP domain, ANK repeat and PH domain-containing protein 1	Arap1	sp|Q4LDD4|ARAP1_MOUSE Arf-GAP with Rho-GAP domain, ANK repeat and PH domain-containing protein 1 OS=Mus musculus OX=10090 GN=Arap1 PE=1 SV=2;sp|Q4LDD4-2|ARAP1_MOUSE Isoform 2 of Arf-GAP with Rho-GAP domain, ANK repeat and PH domain-containing protein 1 OS=	4	1452	162276	76.5643	5.44054	7.53816	52622.7	7519.57	9724.93	0.497	62.9871
3139	Q6NSQ7	Q6NSQ7	Protein LTV1 homolog	Ltv1	sp|Q6NSQ7|LTV1_MOUSE Protein LTV1 homolog OS=Mus musculus OX=10090 GN=Ltv1 PE=1 SV=2	4	470	54023.1	77.7702	15.1412	25.9941	52548.8	7194.23	14576.3	0.497	20.9395
4754	Q8K114;Q8K114-2	Q8K114;Q8K114-2	Integrator complex subunit 9	Ints9	sp|Q8K114|INT9_MOUSE Integrator complex subunit 9 OS=Mus musculus OX=10090 GN=Ints9 PE=1 SV=1;sp|Q8K114-2|INT9_MOUSE Isoform 2 of Integrator complex subunit 9 OS=Mus musculus OX=10090 GN=Ints9	4	658	74077.8	76.3187	8.82014	29.7519	52453.9	9986.76	23513.9	0.497	28.6609
2964	Q62481	Q62481	Vacuolar protein sorting-associated protein 72 homolog	Vps72	sp|Q62481|VPS72_MOUSE Vacuolar protein sorting-associated protein 72 homolog OS=Mus musculus OX=10090 GN=Vps72 PE=2 SV=2	4	368	40783.5	79.8608	3.64855	10.4833	52314.8	6608.9	2981.7	0.497	15.7374
6219	Q9CV28;Q9CV28-2	Q9CV28;Q9CV28-2	Protein FAM188A	Fam188a	sp|Q9CV28|MINY3_MOUSE Ubiquitin carboxyl-terminal hydrolase MINDY-3 OS=Mus musculus OX=10090 GN=MINDY3 PE=1 SV=2;sp|Q9CV28-2|MINY3_MOUSE Isoform 2 of Ubiquitin carboxyl-terminal hydrolase MINDY-3 OS=Mus musculus OX=10090 GN=MINDY3	4	444	49612.4	77.3015	6.53047	7.53123	52187.8	9398.88	7324.82	0.496	19.0978
1381	P51855	P51855	Glutathione synthetase	Gss	sp|P51855|GSHB_MOUSE Glutathione synthetase OS=Mus musculus OX=10090 GN=Gss PE=1 SV=1	4	474	52246.6	73.6217	5.95444	13.0904	52093	2971.26	14474.5	0.496	20.0753
3704	Q80XI3-2;Q80XI3-4	Q80XI3-2;Q80XI3-4	Eukaryotic translation initiation factor 4 gamma 3	Eif4g3	sp|Q80XI3-2|IF4G3_MOUSE Isoform 2 of Eukaryotic translation initiation factor 4 gamma 3 OS=Mus musculus OX=10090 GN=Eif4g3;sp|Q80XI3-4|IF4G3_MOUSE Isoform 4 of Eukaryotic translation initiation factor 4 gamma 3 OS=Mus musculus OX=10090 GN=Eif4g3	4	1560	172865	77.1609	62.5731	19.8845	52092.9	37757.6	10015.1	0.496	66.4216
5539	Q91ZN5-2;Q91ZN5	Q91ZN5-2;Q91ZN5	Adenosine 3-phospho 5-phosphosulfate transporter 1	Slc35b2	sp|Q91ZN5-2|S35B2_MOUSE Isoform 2 of Adenosine 3-phospho 5-phosphosulfate transporter 1 OS=Mus musculus OX=10090 GN=Slc35b2;sp|Q91ZN5|S35B2_MOUSE Adenosine 3-phospho 5-phosphosulfate transporter 1 OS=Mus musculus OX=10090 GN=Slc35b2 PE=1 SV=1	4	382	41979.4	76.9437	11.3237	12.9683	51990.4	4766.44	5070.86	0.496	16.0984
3247	Q6P9R1	Q6P9R1	ATP-dependent RNA helicase DDX51	Ddx51	sp|Q6P9R1|DDX51_MOUSE ATP-dependent RNA helicase DDX51 OS=Mus musculus OX=10090 GN=Ddx51 PE=1 SV=1	4	639	70367.6	75.6342	4.59749	1.26391	51983.6	6858.33	5764.47	0.496	26.9813
4238	Q8BVM4	Q8BVM4	Antizyme inhibitor 2	Azin2	sp|Q8BVM4|AZIN2_MOUSE Antizyme inhibitor 2 OS=Mus musculus OX=10090 GN=Azin2 PE=1 SV=1	4	459	49502.8	75.6751	34.9019	30.6545	51967.5	29267.3	23988.4	0.496	18.9752
7401	Q9QYM8	Q9QYM8	Centromere protein H	Cenph	sp|Q9QYM8|CENPH_MOUSE Centromere protein H OS=Mus musculus OX=10090 GN=Cenph PE=1 SV=1	4	241	28135.5	76.9629	60.2481	42.5212	51959.1	36268.8	26656.7	0.496	10.783
5559	Q920D3	Q920D3	Mediator of RNA polymerase II transcription subunit 28	Med28	sp|Q920D3|MED28_MOUSE Mediator of RNA polymerase II transcription subunit 28 OS=Mus musculus OX=10090 GN=Med28 PE=1 SV=2	4	178	19538.2	75.6572	43.7738	21.3627	51955.3	35784.3	18212.7	0.495	7.48752
5974	Q9CPS6	Q9CPS6	Histidine triad nucleotide-binding protein 3	Hint3	sp|Q9CPS6|HINT3_MOUSE Histidine triad nucleotide-binding protein 3 OS=Mus musculus OX=10090 GN=Hint3 PE=1 SV=1	4	165	18787.5	77.3373	34.6797	13.0366	51945.5	30347.1	10174.3	0.495	7.19849
4449	Q8C547;Q8C547-2;Q8C547-3;Q8C547-4	Q8C547	HEAT repeat-containing protein 5B	Heatr5b	sp|Q8C547|HTR5B_MOUSE HEAT repeat-containing protein 5B OS=Mus musculus OX=10090 GN=Heatr5b PE=1 SV=3	4	2070	224319	72.669	11.5271	2.53246	51944.1	2194.9	5981	0.495	85.9461
1017	P22366;P22366-2	P22366;P22366-2	Myeloid differentiation primary response protein MyD88	Myd88	sp|P22366|MYD88_MOUSE Myeloid differentiation primary response protein MyD88 OS=Mus musculus OX=10090 GN=Myd88 PE=1 SV=3;sp|P22366-2|MYD88_MOUSE Isoform 2 of Myeloid differentiation primary response protein MyD88 OS=Mus musculus OX=10090 GN=Myd88	4	296	33753	79.3049	33.8011	11.9547	51915	31036.8	5775.66	0.495	12.9249
1804	P70406;P56501	P70406	Mitochondrial uncoupling protein 2	Ucp2	sp|P70406|UCP2_MOUSE Mitochondrial uncoupling protein 2 OS=Mus musculus OX=10090 GN=Ucp2 PE=1 SV=1	4	309	33373.6	76.8303	33.4487	18.2316	51913.7	28964.7	14234.1	0.495	12.7794
3038	Q66GT5	Q66GT5	Phosphatidylglycerophosphatase and protein-tyrosine phosphatase 1	Ptpmt1	sp|Q66GT5|PTPM1_MOUSE Phosphatidylglycerophosphatase and protein-tyrosine phosphatase 1 OS=Mus musculus OX=10090 GN=Ptpmt1 PE=1 SV=1	4	193	21942.5	76.7429	42.2611	13.8441	51854.6	35423	11410	0.495	8.39262
5896	Q99MJ9	Q99MJ9	ATP-dependent RNA helicase DDX50	Ddx50	sp|Q99MJ9|DDX50_MOUSE ATP-dependent RNA helicase DDX50 OS=Mus musculus OX=10090 GN=Ddx50 PE=2 SV=1	4	734	82175.5	75.4857	10.6576	9.09523	51837.5	11447.2	10577.6	0.495	31.4203
4942	Q8R088;Q8R088-2;Q8R088-3;Q9CRA5-2	Q8R088;Q8R088-2;Q8R088-3	Golgi phosphoprotein 3-like	Golph3l	sp|Q8R088|GLP3L_MOUSE Golgi phosphoprotein 3-like OS=Mus musculus OX=10090 GN=Golph3l PE=1 SV=1;sp|Q8R088-2|GLP3L_MOUSE Isoform 2 of Golgi phosphoprotein 3-like OS=Mus musculus OX=10090 GN=Golph3l;sp|Q8R088-3|GLP3L_MOUSE Isoform 3 of Golgi phosphoprotein 3	4	285	32905.6	75.4656	25.9964	23.9185	51823.7	11232.2	13954.9	0.495	12.5783
3775	Q811S7;Q811S7-2	Q811S7;Q811S7-2	Upstream-binding protein 1	Ubp1	sp|Q811S7|UBIP1_MOUSE Upstream-binding protein 1 OS=Mus musculus OX=10090 GN=Ubp1 PE=1 SV=1;sp|Q811S7-2|UBIP1_MOUSE Isoform 2 of Upstream-binding protein 1 OS=Mus musculus OX=10090 GN=Ubp1	4	540	60211.5	70.5991	23.9572	21.8605	51821.3	8979.44	21531.6	0.494	23.015
3945	Q8BHX1	Q8BHX1	HAUS augmin-like complex subunit 1	Haus1	sp|Q8BHX1|HAUS1_MOUSE HAUS augmin-like complex subunit 1 OS=Mus musculus OX=10090 GN=Haus1 PE=1 SV=2	4	278	31379.1	75.3751	31.5669	25.4227	51805.4	26626.1	20761.4	0.494	11.9906
2368	Q3UJD6-2	Q3UJD6-2	Ubiquitin carboxyl-terminal hydrolase 19	Usp19	sp|Q3UJD6-2|UBP19_MOUSE Isoform 2 of Ubiquitin carboxyl-terminal hydrolase 19 OS=Mus musculus OX=10090 GN=Usp19	4	1323	146283	75.6045	17.824	6.53533	51802.3	16718.1	8610.8	0.494	55.8942
4801	Q8K245	Q8K245		Uvrag	sp|Q8K245|UVRAG_MOUSE UV radiation resistance-associated protein OS=Mus musculus OX=10090 GN=Uvrag PE=1 SV=2	4	698	77524.9	75.5353	6.59499	6.33421	51771.1	7152.43	7562.07	0.494	29.6041
1719	P63139	P63139	Nuclear transcription factor Y subunit beta	Nfyb	sp|P63139|NFYB_MOUSE Nuclear transcription factor Y subunit beta OS=Mus musculus OX=10090 GN=Nfyb PE=1 SV=1	4	207	22787.2	75.3335	54.8305	32.1635	51733	43891.1	24904	0.494	8.69525
4649	Q8CHT0	Q8CHT0	Delta-1-pyrroline-5-carboxylate dehydrogenase, mitochondrial	Aldh4a1	sp|Q8CHT0|AL4A1_MOUSE Delta-1-pyrroline-5-carboxylate dehydrogenase, mitochondrial OS=Mus musculus OX=10090 GN=Aldh4a1 PE=1 SV=3	4	562	61840.6	74.9372	7.86823	14.4223	51699.7	6552.95	12788	0.494	23.5823
2163	Q3TFQ1	Q3TFQ1	SPRY domain-containing protein 7	Spryd7	sp|Q3TFQ1|SPRY7_MOUSE SPRY domain-containing protein 7 OS=Mus musculus OX=10090 GN=Spryd7 PE=1 SV=2	4	196	21680.8	75.4346	17.9588	13.9306	51690.2	16804.4	13235.9	0.494	8.26623
2826	Q61387	Q61387	Cytochrome c oxidase subunit 7A-related protein, mitochondrial	Cox7a2l	sp|Q61387|COX7R_MOUSE Cytochrome c oxidase subunit 7A-related protein, mitochondrial OS=Mus musculus OX=10090 GN=Cox7a2l PE=1 SV=1	4	111	12399.4	81.7049	53.9271	68.5685	51649.7	47991.7	42015.5	0.493	4.72381
754	P02463	P02463	Collagen alpha-1(IV) chain;Arresten	Col4a1	sp|P02463|CO4A1_MOUSE Collagen alpha-1(IV) chain OS=Mus musculus OX=10090 GN=Col4a1 PE=1 SV=4	4	1669	160679	74.9726	25.5214	16.2105	51485.1	22342.5	14966.1	0.493	61.019
131	B2RWS6;REV__Q9D495	B2RWS6	Histone acetyltransferase p300	Ep300	sp|B2RWS6|EP300_MOUSE Histone acetyltransferase p300 OS=Mus musculus OX=10090 GN=Ep300 PE=1 SV=2	4	2412	263305	79.5117	6.27271	10.8251	51460.1	11560.9	3401.21	0.493	99.9433
6760	Q9D924	Q9D924	Iron-sulfur cluster assembly 1 homolog, mitochondrial	Isca1	sp|Q9D924|ISCA1_MOUSE Iron-sulfur cluster assembly 1 homolog, mitochondrial OS=Mus musculus OX=10090 GN=Isca1 PE=2 SV=1	4	129	14188.3	76.2128	68.2372	21.4271	51452.8	41430	11204.8	0.493	5.38472
5671	Q923T9-3	Q923T9-3	Calcium/calmodulin-dependent protein kinase type II subunit gamma	Camk2g	sp|Q923T9-3|KCC2G_MOUSE Isoform 3 of Calcium/calmodulin-dependent protein kinase type II subunit gamma OS=Mus musculus OX=10090 GN=Camk2g	4	495	55960.7	70.0198	60.3472	10.6074	51396	29623.3	13193.2	0.493	21.2147
5031	Q8R2Y0;Q8R2Y0-2	Q8R2Y0;Q8R2Y0-2	Monoacylglycerol lipase ABHD6	Abhd6	sp|Q8R2Y0|ABHD6_MOUSE Monoacylglycerol lipase ABHD6 OS=Mus musculus OX=10090 GN=Abhd6 PE=1 SV=1;sp|Q8R2Y0-2|ABHD6_MOUSE Isoform 2 of Monoacylglycerol lipase ABHD6 OS=Mus musculus OX=10090 GN=Abhd6	4	336	38204.5	74.7756	4.25863	21.3615	51393.4	6570.24	18198	0.493	14.4826
6101	Q9CQQ4	Q9CQQ4	Gem-associated protein 2	Gemin2	sp|Q9CQQ4|GEMI2_MOUSE Gem-associated protein 2 OS=Mus musculus OX=10090 GN=Gemin2 PE=2 SV=1	4	269	30440.7	69.9668	33.3972	8.10783	51357.1	15106.8	12913.4	0.493	11.5313
751	P01942	P01942	Hemoglobin subunit alpha	Hba	sp|P01942|HBA_MOUSE Hemoglobin subunit alpha OS=Mus musculus OX=10090 GN=Hba PE=1 SV=2	2	142	15085.2	81.2226	27.8954	81.2226	51344.7	16468.8	51344.7	0.492	5.71308
5345	Q91VE0	Q91VE0	Long-chain fatty acid transport protein 4	Slc27a4	sp|Q91VE0|S27A4_MOUSE Long-chain fatty acid transport protein 4 OS=Mus musculus OX=10090 GN=Slc27a4 PE=1 SV=1	4	643	72318.6	76.0476	33.9454	22.6355	51341.3	19385.1	12102.4	0.492	27.3868
5895	Q99MI1;Q99MI1-2;Q99MI1-4	Q99MI1;Q99MI1-2	ELKS/Rab6-interacting/CAST family member 1	Erc1	sp|Q99MI1|RB6I2_MOUSE ELKS/Rab6-interacting/CAST family member 1 OS=Mus musculus OX=10090 GN=Erc1 PE=1 SV=1;sp|Q99MI1-2|RB6I2_MOUSE Isoform 2 of ELKS/Rab6-interacting/CAST family member 1 OS=Mus musculus OX=10090 GN=Erc1	4	1120	128331	74.5205	51.2125	20.5236	51218.1	26921.3	11616.8	0.492	48.4818
588	O70305;O70305-2;O70305-3	O70305;O70305-2;O70305-3	Ataxin-2	Atxn2	sp|O70305|ATX2_MOUSE Ataxin-2 OS=Mus musculus OX=10090 GN=Atxn2 PE=1 SV=1;sp|O70305-2|ATX2_MOUSE Isoform 2 of Ataxin-2 OS=Mus musculus OX=10090 GN=Atxn2;sp|O70305-3|ATX2_MOUSE Isoform 3 of Ataxin-2 OS=Mus musculus OX=10090 GN=Atxn2	4	1285	136485	75.0488	7.61104	3.43316	51161	9461.56	5919.94	0.492	51.5049
6854	Q9DBL2;Q9DBL2-2	Q9DBL2;Q9DBL2-2	Ganglioside-induced differentiation-associated protein 2	Gdap2	sp|Q9DBL2|GDAP2_MOUSE Ganglioside-induced differentiation-associated protein 2 OS=Mus musculus OX=10090 GN=Gdap2 PE=1 SV=1;sp|Q9DBL2-2|GDAP2_MOUSE Isoform 2 of Ganglioside-induced differentiation-associated protein 2 OS=Mus musculus OX=10090 GN=Gdap2	4	498	56268.7	72.0607	8.6314	20.8135	51126.4	4409.41	19277.7	0.492	21.2195
5456	Q91X58	Q91X58	AN1-type zinc finger protein 2B	Zfand2b	sp|Q91X58|ZFN2B_MOUSE AN1-type zinc finger protein 2B OS=Mus musculus OX=10090 GN=Zfand2b PE=1 SV=1	4	257	27895.3	75.6582	23.2537	27.3351	51121.7	12479.7	15681.6	0.492	10.5187
314	O08586	O08586	Phosphatidylinositol 3,4,5-trisphosphate 3-phosphatase and dual-specificity protein phosphatase PTEN	Pten	sp|O08586|PTEN_MOUSE Phosphatidylinositol 3,4,5-trisphosphate 3-phosphatase and dual-specificity protein phosphatase PTEN OS=Mus musculus OX=10090 GN=Pten PE=1 SV=1	4	403	47152.3	75.5838	29.7572	26.448	51071.4	26185.2	19476.6	0.492	17.7625
2303	Q3UBZ5;Q3UBZ5-2	Q3UBZ5	MIF4G domain-containing protein	Mif4gd	sp|Q3UBZ5|MI4GD_MOUSE MIF4G domain-containing protein OS=Mus musculus OX=10090 GN=Mif4gd PE=1 SV=1	4	222	25493.3	80.7252	6.8695	28.8543	51030.4	13320.6	12988.3	0.492	9.59576
1220	P40201	P40201	Chromodomain-helicase-DNA-binding protein 1	Chd1	sp|P40201|CHD1_MOUSE Chromodomain-helicase-DNA-binding protein 1 OS=Mus musculus OX=10090 GN=Chd1 PE=1 SV=3	4	1711	196385	71.5471	7.87477	17.505	51015.6	3104.03	17429.9	0.491	73.8984
3916	Q8BHC4	Q8BHC4	Dephospho-CoA kinase domain-containing protein	Dcakd	sp|Q8BHC4|DCAKD_MOUSE Dephospho-CoA kinase domain-containing protein OS=Mus musculus OX=10090 GN=Dcakd PE=1 SV=1	4	231	26476.1	75.4528	21.7145	31.0909	50939.7	11539.9	18349.5	0.491	9.94797
230	D3YXK1	D3YXK1	Atherin	Samd1	sp|D3YXK1|SAMD1_MOUSE Atherin OS=Mus musculus OX=10090 GN=Samd1 PE=1 SV=1	4	519	54533.1	75.3252	17.6756	11.5782	50896.7	8903.81	4144.69	0.491	20.4726
2568	Q5F285	Q5F285	Transmembrane protein 256	Tmem256	sp|Q5F285|TM256_MOUSE Transmembrane protein 256 OS=Mus musculus OX=10090 GN=Tmem256 PE=1 SV=1	4	113	11655.5	74.0481	115.779	41.2998	50850.4	88605.6	30498.2	0.491	4.37169
5770	Q99K95	Q99K95	Protein RTF2 homolog	Rtfdc1	sp|Q99K95|RTF2_MOUSE Replication termination factor 2 OS=Mus musculus OX=10090 GN=Rtf2 PE=1 SV=1	4	307	33934.7	70.2748	13.426	4.08202	50845.8	2691.7	8283.1	0.491	12.7269
2300	Q3UA37	Q3UA37	Glutamine-rich protein 1	Qrich1	sp|Q3UA37|QRIC1_MOUSE Glutamine-rich protein 1 OS=Mus musculus OX=10090 GN=Qrich1 PE=1 SV=1	4	777	86555.8	75.276	6.36783	11.462	50820.3	9158.8	9787.2	0.491	32.4457
263	E9Q555	E9Q555	E3 ubiquitin-protein ligase RNF213	Rnf213	sp|E9Q555|RN213_MOUSE E3 ubiquitin-protein ligase RNF213 OS=Mus musculus OX=10090 GN=Rnf213 PE=1 SV=2	4	5152	584784	73.8772	11.7069	21.7608	50775.9	11991.4	18387	0.491	219.017
3723	Q80Y55	Q80Y55	BSD domain-containing protein 1	Bsdc1	sp|Q80Y55|BSDC1_MOUSE BSD domain-containing protein 1 OS=Mus musculus OX=10090 GN=Bsdc1 PE=1 SV=1	4	427	46952.7	72.9601	7.94077	14.4772	50732.1	7236.85	14386.6	0.49	17.5698
7665	Q9Z0S9	Q9Z0S9	Prenylated Rab acceptor protein 1	Rabac1	sp|Q9Z0S9|PRAF1_MOUSE Prenylated Rab acceptor protein 1 OS=Mus musculus OX=10090 GN=Rabac1 PE=1 SV=1	4	185	20618.9	80.1364	42.4306	27.398	50658.2	39232.1	11914.2	0.49	7.70441
3192	Q6P2L6;Q6P2L6-3	Q6P2L6	Histone-lysine N-methyltransferase NSD3	Whsc1l1	sp|Q6P2L6|NSD3_MOUSE Histone-lysine N-methyltransferase NSD3 OS=Mus musculus OX=10090 GN=Nsd3 PE=1 SV=2	4	1439	161002	68.9795	14.1836	5.83473	50632.5	2842.25	11389.7	0.49	60.129
1005	P21278;P30677	P21278	Guanine nucleotide-binding protein subunit alpha-11	Gna11	sp|P21278|GNA11_MOUSE Guanine nucleotide-binding protein subunit alpha-11 OS=Mus musculus OX=10090 GN=Gna11 PE=1 SV=1	4	359	42024.2	73.6518	28.2112	18.2125	50621	24085.4	16167	0.49	15.6911
1544	P59672;Q8BIZ1	P59672	Ankyrin repeat and SAM domain-containing protein 1A	Anks1a	sp|P59672|ANS1A_MOUSE Ankyrin repeat and SAM domain-containing protein 1A OS=Mus musculus OX=10090 GN=Anks1a PE=1 SV=3	4	1150	125242	73.5762	29.0348	5.01258	50569	24686	7958.62	0.49	46.7152
6516	Q9D1H6	Q9D1H6	NADH dehydrogenase [ubiquinone] 1 alpha subcomplex assembly factor 4	Ndufaf4	sp|Q9D1H6|NDUF4_MOUSE NADH dehydrogenase [ubiquinone] 1 alpha subcomplex assembly factor 4 OS=Mus musculus OX=10090 GN=Ndufaf4 PE=1 SV=1	4	173	20082.2	74.8289	181.432	45.5687	50561.4	114218	29102	0.49	7.48953
7209	Q9JJT0	Q9JJT0	RNA 3-terminal phosphate cyclase-like protein	Rcl1	sp|Q9JJT0|RCL1_MOUSE RNA 3-terminal phosphate cyclase-like protein OS=Mus musculus OX=10090 GN=Rcl1 PE=2 SV=1	4	373	40840.7	75.0535	1.32071	3.15209	50556.6	4341.83	3092.07	0.49	15.2298
4461	Q8C5P5;Q8C5P5-2;Q8C5P5-3	Q8C5P5;Q8C5P5-2;Q8C5P5-3	5-nucleotidase domain-containing protein 1	Nt5dc1	sp|Q8C5P5|NT5D1_MOUSE 5-nucleotidase domain-containing protein 1 OS=Mus musculus OX=10090 GN=Nt5dc1 PE=1 SV=2;sp|Q8C5P5-2|NT5D1_MOUSE Isoform 2 of 5-nucleotidase domain-containing protein 1 OS=Mus musculus OX=10090 GN=Nt5dc1;sp|Q8C5P5-3|NT5D1_MOUSE Isofo	4	467	53094.3	75.0535	14.0673	11.0467	50547	14814.2	9118.99	0.49	19.7955
6956	Q9DCZ4-2;Q9DCZ4;Q9DCZ4-3	Q9DCZ4-2;Q9DCZ4;Q9DCZ4-3	Apolipoprotein O	Apoo	sp|Q9DCZ4-2|MIC26_MOUSE Isoform 2 of MICOS complex subunit Mic26 OS=Mus musculus OX=10090 GN=Apoo;sp|Q9DCZ4|MIC26_MOUSE MICOS complex subunit Mic26 OS=Mus musculus OX=10090 GN=Apoo PE=1 SV=2;sp|Q9DCZ4-3|MIC26_MOUSE Isoform 3 of MICOS complex subunit Mic26	4	164	18798.5	77.2876	3.2623	10.0874	50523.9	5690.98	2009.92	0.489	7.00558
3460	Q78WZ7	Q78WZ7	DNA-directed RNA polymerase I subunit RPA43	Twistnb	sp|Q78WZ7|RPA43_MOUSE DNA-directed RNA polymerase I subunit RPA43 OS=Mus musculus OX=10090 GN=Twistnb PE=1 SV=1	4	330	36721.2	77.5192	24.7598	15.3721	50513	24625.8	7617.4	0.489	13.6818
4368	Q8C0L8	Q8C0L8	Conserved oligomeric Golgi complex subunit 5	Cog5	sp|Q8C0L8|COG5_MOUSE Conserved oligomeric Golgi complex subunit 5 OS=Mus musculus OX=10090 GN=Cog5 PE=1 SV=3	4	829	91391.5	74.659	7.1969	8.9017	50446.6	9586.52	8163.98	0.489	34.0065
7290	Q9JM13	Q9JM13	Rab5 GDP/GTP exchange factor	Rabgef1	sp|Q9JM13|RABX5_MOUSE Rab5 GDP/GTP exchange factor OS=Mus musculus OX=10090 GN=Rabgef1 PE=1 SV=1	4	491	56868.8	74.4434	14.4236	13.5571	50300.9	6841.46	5646.94	0.489	21.0996
7433	Q9QZM0	Q9QZM0	Ubiquilin-2	Ubqln2	sp|Q9QZM0|UBQL2_MOUSE Ubiquilin-2 OS=Mus musculus OX=10090 GN=Ubqln2 PE=1 SV=2	4	638	67351	73.2248	25.6786	6.5507	50284.9	22373.9	8848.75	0.489	24.9807
7112	Q9JHE7;Q9JHE7-2	Q9JHE7	Protein TSSC4	Tssc4	sp|Q9JHE7|TSSC4_MOUSE Protein TSSC4 OS=Mus musculus OX=10090 GN=Tssc4 PE=1 SV=1	4	317	33569.4	74.4007	9.6513	19.248	50229.4	11519	14765.6	0.489	12.4373
1342	P49615	P49615	Cyclin-dependent-like kinase 5	Cdk5	sp|P49615|CDK5_MOUSE Cyclin-dependent-like kinase 5 OS=Mus musculus OX=10090 GN=Cdk5 PE=1 SV=1	4	292	33288.5	73.0639	20.97	19.6175	50217	18747.4	17001.5	0.489	12.3302
7625	Q9WVJ3	Q9WVJ3	Carboxypeptidase Q	Cpq	sp|Q9WVJ3|CBPQ_MOUSE Carboxypeptidase Q OS=Mus musculus OX=10090 GN=Cpq PE=1 SV=1	4	470	51813.3	72.9552	11.1294	6.43115	50142.3	11525.3	8799.36	0.488	19.1632
1916	P97494	P97494	Glutamate--cysteine ligase catalytic subunit	Gclc	sp|P97494|GSH1_MOUSE Glutamate--cysteine ligase catalytic subunit OS=Mus musculus OX=10090 GN=Gclc PE=1 SV=4	4	637	72571.3	72.8592	4.99251	26.4215	50033.8	7159.47	21174	0.488	26.7826
59	A2APV2-3	A2APV2-3	Formin-like protein 2	Fmnl2	sp|A2APV2-3|FMNL2_MOUSE Isoform 3 of Formin-like protein 2 OS=Mus musculus OX=10090 GN=Fmnl2	4	1091	123980	73.4309	6.84689	11.883	50030.5	7875.5	10454.5	0.488	45.752
6032	Q9CQ74	Q9CQ74	Leptin receptor overlapping transcript-like 1	Leprotl1	sp|Q9CQ74|LERL1_MOUSE Leptin receptor overlapping transcript-like 1 OS=Mus musculus OX=10090 GN=Leprotl1 PE=2 SV=1	4	131	14414.1	73.9473	64.3167	47.2351	49965.7	38939.3	30375	0.488	5.31231
2460	Q3UZA1;Q3UZA1-2	Q3UZA1;Q3UZA1-2	CapZ-interacting protein	Rcsd1	sp|Q3UZA1|CPZIP_MOUSE CapZ-interacting protein OS=Mus musculus OX=10090 GN=Rcsd1 PE=1 SV=1;sp|Q3UZA1-2|CPZIP_MOUSE Isoform 2 of CapZ-interacting protein OS=Mus musculus OX=10090 GN=Rcsd1	4	412	44114.2	78.1763	19.8467	27.9022	49936.9	20589.3	13065.9	0.488	16.2489
3365	Q6WKZ8;Q6WKZ8-2;Q6WKZ8-3	Q6WKZ8;Q6WKZ8-2;Q6WKZ8-3	E3 ubiquitin-protein ligase UBR2	Ubr2	sp|Q6WKZ8|UBR2_MOUSE E3 ubiquitin-protein ligase UBR2 OS=Mus musculus OX=10090 GN=Ubr2 PE=1 SV=2;sp|Q6WKZ8-2|UBR2_MOUSE Isoform 2 of E3 ubiquitin-protein ligase UBR2 OS=Mus musculus OX=10090 GN=Ubr2;sp|Q6WKZ8-3|UBR2_MOUSE Isoform 3 of E3 ubiquitin-protein	4	1755	199155	67.9652	226.265	10.7685	49887.9	139305	14341.8	0.488	73.2843
3329	Q6PHQ8	Q6PHQ8	N-alpha-acetyltransferase 35, NatC auxiliary subunit	Naa35	sp|Q6PHQ8|NAA35_MOUSE N-alpha-acetyltransferase 35, NatC auxiliary subunit OS=Mus musculus OX=10090 GN=Naa35 PE=1 SV=1	4	725	83305.7	72.4606	1.12559	7.24101	49802.3	4165.67	9270.13	0.488	30.6019
3734	Q80YQ8	Q80YQ8	Protein RMD5 homolog A	Rmnd5a	sp|Q80YQ8|RMD5A_MOUSE E3 ubiquitin-protein ligase RMND5A OS=Mus musculus OX=10090 GN=Rmnd5a PE=1 SV=2	4	391	43992.5	73.281	20.3589	9.61219	49733.8	10477.6	3448.15	0.488	16.1382
2135	Q3TB92-2;Q3TB92	Q3TB92-2;Q3TB92	Allergin-1	Milr1	sp|Q3TB92-2|MILR1_MOUSE Isoform 2 of Allergin-1 OS=Mus musculus OX=10090 GN=Milr1;sp|Q3TB92|MILR1_MOUSE Allergin-1 OS=Mus musculus OX=10090 GN=Milr1 PE=1 SV=2	4	208	23247.2	72.3332	19.0442	0.93798	49714.8	17301.3	5344.57	0.487	8.52472
2299	Q3UA16;Q3UA16-2;Q3UA16-3	Q3UA16;Q3UA16-2;Q3UA16-3	Kinetochore protein Spc25	Spc25	sp|Q3UA16|SPC25_MOUSE Kinetochore protein Spc25 OS=Mus musculus OX=10090 GN=Spc25 PE=2 SV=1;sp|Q3UA16-2|SPC25_MOUSE Isoform 2 of Kinetochore protein Spc25 OS=Mus musculus OX=10090 GN=Spc25;sp|Q3UA16-3|SPC25_MOUSE Isoform 3 of Kinetochore protein Spc25 OS=M	4	226	26457.2	76.2081	33.3869	11.8063	49692.8	30683.9	5226.62	0.487	9.69754
6821	Q9DB70	Q9DB70	FUN14 domain-containing protein 1	Fundc1	sp|Q9DB70|FUND1_MOUSE FUN14 domain-containing protein 1 OS=Mus musculus OX=10090 GN=Fundc1 PE=1 SV=1	4	155	17158.5	72.2597	113.771	34.5128	49664.2	86770.8	26205.5	0.487	6.2856
5231	Q8VDS4	Q8VDS4	Regulation of nuclear pre-mRNA domain-containing protein 1A	Rprd1a	sp|Q8VDS4|RPR1A_MOUSE Regulation of nuclear pre-mRNA domain-containing protein 1A OS=Mus musculus OX=10090 GN=Rprd1a PE=1 SV=1	4	312	35700.7	76.5662	17.8477	15.7225	49599.5	19643.6	7034.61	0.487	13.061
6670	Q9D7A8	Q9D7A8	Armadillo repeat-containing protein 1	Armc1	sp|Q9D7A8|ARMC1_MOUSE Armadillo repeat-containing protein 1 OS=Mus musculus OX=10090 GN=Armc1 PE=1 SV=1	4	282	31246.5	73.3985	37.0115	17.8026	49552.8	21441.8	8709.62	0.487	11.4207
4165	Q8BSZ2	Q8BSZ2	AP-3 complex subunit sigma-2	Ap3s2	sp|Q8BSZ2|AP3S2_MOUSE AP-3 complex subunit sigma-2 OS=Mus musculus OX=10090 GN=Ap3s2 PE=1 SV=1	4	193	22017.4	70.203	8.9178	19.5352	49535.2	3677.3	16955.3	0.487	8.04459
1321	P48722;P48722-2	P48722;P48722-2	Heat shock 70 kDa protein 4L	Hspa4l	sp|P48722|HS74L_MOUSE Heat shock 70 kDa protein 4L OS=Mus musculus OX=10090 GN=Hspa4l PE=1 SV=2;sp|P48722-2|HS74L_MOUSE Isoform 2 of Heat shock 70 kDa protein 4L OS=Mus musculus OX=10090 GN=Hspa4l	4	838	94382.1	71.7117	29.2903	12.5965	49503	13266.8	6524.53	0.487	34.4624
4734	Q8K039	Q8K039	Uncharacterized protein KIAA1143 homolog		sp|Q8K039|K1143_MOUSE Uncharacterized protein KIAA1143 homolog OS=Mus musculus OX=10090 PE=1 SV=1	4	155	17478.5	73.3102	63.4878	17.2204	49493.2	38469.2	8287.09	0.486	6.38078
828	P09925	P09925	Surfeit locus protein 1	Surf1	sp|P09925|SURF1_MOUSE Surfeit locus protein 1 OS=Mus musculus OX=10090 GN=Surf1 PE=1 SV=3	4	306	34798.4	69.8209	7.84847	13.7575	49447.1	2406.62	13397.7	0.486	12.6918
87	A3KMP2;A3KMP2-2	A3KMP2	Tetratricopeptide repeat protein 38	Ttc38	sp|A3KMP2|TTC38_MOUSE Tetratricopeptide repeat protein 38 OS=Mus musculus OX=10090 GN=Ttc38 PE=1 SV=2	4	465	52223.8	71.9764	68.8006	30.3373	49427.6	38061.2	18837.7	0.486	19.0398
831	P0C0A3	P0C0A3	Charged multivesicular body protein 6	Chmp6	sp|P0C0A3|CHMP6_MOUSE Charged multivesicular body protein 6 OS=Mus musculus OX=10090 GN=Chmp6 PE=1 SV=2	4	200	23415.6	67.2451	30.0755	5.42998	49359.3	11122.8	9611.53	0.486	8.52508
6649	Q9D6W8	Q9D6W8	Uncharacterized protein C17orf59 homolog		sp|Q9D6W8|BORC6_MOUSE BLOC-1-related complex subunit 6 OS=Mus musculus OX=10090 GN=Borcs6 PE=1 SV=1	4	360	38011.2	71.848	3.76111	10.4652	49339.4	6206.41	11191.7	0.486	13.8334
1169	P35276;P62823	P35276	Ras-related protein Rab-3D	Rab3d	sp|P35276|RAB3D_MOUSE Ras-related protein Rab-3D OS=Mus musculus OX=10090 GN=Rab3d PE=1 SV=1	4	219	24416.4	71.8402	49.9018	13.7388	49334	26325	6650.2	0.486	8.88489
2427	Q3USJ8-2;Q3USJ8;Q3USJ8-3	Q3USJ8-2;Q3USJ8;Q3USJ8-3	F-BAR and double SH3 domains protein 2	Fchsd2	sp|Q3USJ8-2|FCSD2_MOUSE Isoform 2 of F-BAR and double SH3 domains protein 2 OS=Mus musculus OX=10090 GN=Fchsd2;sp|Q3USJ8|FCSD2_MOUSE F-BAR and double SH3 domains protein 2 OS=Mus musculus OX=10090 GN=Fchsd2 PE=1 SV=2;sp|Q3USJ8-3|FCSD2_MOUSE Isoform 3 of F-	4	764	86820.3	71.8267	12.5328	25.404	49324.7	12649.5	20474.2	0.486	31.5871
1174	P35285	P35285	Ras-related protein Rab-22A	Rab22a	sp|P35285|RB22A_MOUSE Ras-related protein Rab-22A OS=Mus musculus OX=10090 GN=Rab22a PE=1 SV=2	4	194	21801.9	75.3059	67.2141	7.84119	49269.4	55431.6	3078.21	0.485	7.92311
6357	Q9CYN9	Q9CYN9	Renin receptor	Atp6ap2	sp|Q9CYN9|RENR_MOUSE Renin receptor OS=Mus musculus OX=10090 GN=Atp6ap2 PE=1 SV=2	4	350	39092	71.6651	6.40603	0.558572	49199.4	8155.12	4982.78	0.485	14.1864
1977	Q01237	Q01237	3-hydroxy-3-methylglutaryl-coenzyme A reductase	Hmgcr	sp|Q01237|HMDH_MOUSE 3-hydroxy-3-methylglutaryl-coenzyme A reductase OS=Mus musculus OX=10090 GN=Hmgcr PE=1 SV=3	4	887	97039.7	72.756	27.922	19.232	49160.7	15576.1	9906.19	0.485	35.1877
4523	Q8CBY0	Q8CBY0	Glutamyl-tRNA(Gln) amidotransferase subunit C, mitochondrial	Gatc	sp|Q8CBY0|GATC_MOUSE Glutamyl-tRNA(Gln) amidotransferase subunit C, mitochondrial OS=Mus musculus OX=10090 GN=Gatc PE=1 SV=1	4	155	16666.7	66.9493	48.2407	17.0865	49142.2	22445	17079.9	0.485	6.04127
6853	Q9DBL1	Q9DBL1	Short/branched chain specific acyl-CoA dehydrogenase, mitochondrial	Acadsb	sp|Q9DBL1|ACDSB_MOUSE Short/branched chain specific acyl-CoA dehydrogenase, mitochondrial OS=Mus musculus OX=10090 GN=Acadsb PE=1 SV=1	4	432	47874.1	72.6807	3.82423	19.007	49109.8	6998.76	14597	0.485	17.3418
1215	P39688-2;P39688	P39688-2;P39688	Tyrosine-protein kinase Fyn	Fyn	sp|P39688-2|FYN_MOUSE Isoform 2 of Tyrosine-protein kinase Fyn OS=Mus musculus OX=10090 GN=Fyn;sp|P39688|FYN_MOUSE Tyrosine-protein kinase Fyn OS=Mus musculus OX=10090 GN=Fyn PE=1 SV=4	4	534	60058.8	71.4595	76.3675	25.8561	49072.6	42797.8	15570.3	0.485	21.739
359	O09012-2;O09012	O09012-2;O09012	Peroxisomal targeting signal 1 receptor	Pex5	sp|O09012-2|PEX5_MOUSE Isoform 2 of Peroxisomal targeting signal 1 receptor OS=Mus musculus OX=10090 GN=Pex5;sp|O09012|PEX5_MOUSE Peroxisomal targeting signal 1 receptor OS=Mus musculus OX=10090 GN=Pex5 PE=1 SV=2	4	602	66806.2	71.397	17.6249	21.8344	49071.3	16217.3	18269.5	0.485	24.1807
1824	P70699	P70699	Lysosomal alpha-glucosidase	Gaa	sp|P70699|LYAG_MOUSE Lysosomal alpha-glucosidase OS=Mus musculus OX=10090 GN=Gaa PE=1 SV=2	4	953	106248	71.4025	11.2989	8.16681	49033.5	11722.6	9734.25	0.485	38.4271
4594	Q8CFV9	Q8CFV9	Riboflavin kinase	Rfk	sp|Q8CFV9|RIFK_MOUSE Riboflavin kinase OS=Mus musculus OX=10090 GN=Rfk PE=1 SV=2	4	155	17436.9	71.3822	31.8998	35.7691	49019.6	26856.2	26887	0.484	6.30468
1408	P52912	P52912	Nucleolysin TIA-1	Tia1	sp|P52912|TIA1_MOUSE Nucleolysin TIA-1 OS=Mus musculus OX=10090 GN=Tia1 PE=1 SV=1	4	386	42800	71.3386	24.9597	44.2219	48989.6	21755.4	32137.3	0.484	15.4658
3681	Q80WR5	Q80WR5	UPF0688 protein C1orf174 homolog		sp|Q80WR5|CA174_MOUSE UPF0688 protein C1orf174 homolog OS=Mus musculus OX=10090 PE=1 SV=1	4	230	24774.3	72.3847	83.2223	23.6764	48909.8	51147.2	13187.2	0.484	8.93761
2867	Q61687	Q61687	Transcriptional regulator ATRX	Atrx	sp|Q61687|ATRX_MOUSE Transcriptional regulator ATRX OS=Mus musculus OX=10090 GN=Atrx PE=1 SV=3	4	2476	278587	71.1904	21.1586	9.25945	48887.8	8504.58	3390.52	0.484	100.458
7634	Q9WVM3	Q9WVM3	Anaphase-promoting complex subunit 7	Anapc7	sp|Q9WVM3|APC7_MOUSE Anaphase-promoting complex subunit 7 OS=Mus musculus OX=10090 GN=Anapc7 PE=1 SV=3	4	565	63021	71.1739	25.6826	34.5653	48876.4	22278.7	26125.2	0.484	22.72
1819	P70671	P70671	Interferon regulatory factor 3	Irf3	sp|P70671|IRF3_MOUSE Interferon regulatory factor 3 OS=Mus musculus OX=10090 GN=Irf3 PE=1 SV=1	4	419	46852.2	71.1293	29.6047	47.5155	48845.9	13757.4	31498.2	0.484	16.8804
2720	Q60823	Q60823	RAC-beta serine/threonine-protein kinase	Akt2	sp|Q60823|AKT2_MOUSE RAC-beta serine/threonine-protein kinase OS=Mus musculus OX=10090 GN=Akt2 PE=1 SV=1	4	481	55741.7	72.2848	13.9446	33.634	48842.4	14398.2	23989.5	0.484	20.0817
4819	Q8K2F0;Q8K2F0-2	Q8K2F0;Q8K2F0-2	Bromodomain-containing protein 3	Brd3	sp|Q8K2F0|BRD3_MOUSE Bromodomain-containing protein 3 OS=Mus musculus OX=10090 GN=Brd3 PE=1 SV=2;sp|Q8K2F0-2|BRD3_MOUSE Isoform 2 of Bromodomain-containing protein 3 OS=Mus musculus OX=10090 GN=Brd3	4	726	79761.7	72.1763	23.018	27.3039	48727.7	12483.2	15762.4	0.483	28.6678
6307	Q9CXT7-2;Q9CXT7	Q9CXT7-2;Q9CXT7	Transmembrane protein 192	Tmem192	sp|Q9CXT7-2|TM192_MOUSE Isoform 2 of Transmembrane protein 192 OS=Mus musculus OX=10090 GN=Tmem192;sp|Q9CXT7|TM192_MOUSE Transmembrane protein 192 OS=Mus musculus OX=10090 GN=Tmem192 PE=1 SV=1	4	221	25395.6	70.8737	33.6953	35.1883	48711.6	16275.4	22539.9	0.483	9.12463
4832	Q8K2M0;Q8K2M0-2	Q8K2M0;Q8K2M0-2	39S ribosomal protein L38, mitochondrial	Mrpl38	sp|Q8K2M0|RM38_MOUSE 39S ribosomal protein L38, mitochondrial OS=Mus musculus OX=10090 GN=Mrpl38 PE=1 SV=2;sp|Q8K2M0-2|RM38_MOUSE Isoform 2 of 39S ribosomal protein L38, mitochondrial OS=Mus musculus OX=10090 GN=Mrpl38	4	380	45029.9	72.0789	19.129	12.0112	48703.2	9944.36	4649.64	0.483	16.1764
5342	Q91VC7	Q91VC7	Protein phosphatase 1 regulatory subunit 14A	Ppp1r14a	sp|Q91VC7|PP14A_MOUSE Protein phosphatase 1 regulatory subunit 14A OS=Mus musculus OX=10090 GN=Ppp1r14a PE=1 SV=1	4	147	16648.8	67.7277	47.8063	7.29304	48688.3	23112.8	8174.16	0.483	5.97903
6871	Q9DBS5	Q9DBS5	Kinesin light chain 4	Klc4	sp|Q9DBS5|KLC4_MOUSE Kinesin light chain 4 OS=Mus musculus OX=10090 GN=Klc4 PE=1 SV=1	4	619	68612.6	70.7722	33.0728	33.9032	48641.9	15894.9	21602.2	0.483	24.6172
2582	Q5KU39	Q5KU39	Vacuolar protein sorting-associated protein 41 homolog	Vps41	sp|Q5KU39|VPS41_MOUSE Vacuolar protein sorting-associated protein 41 homolog OS=Mus musculus OX=10090 GN=Vps41 PE=1 SV=1	4	853	98602.1	70.6542	17.4614	16.9665	48560.8	16063.1	15195.4	0.483	35.318
3639	Q80UZ2;Q80UZ2-2;Q80UZ2-3	Q80UZ2;Q80UZ2-2	Protein SDA1 homolog	Sdad1	sp|Q80UZ2|SDA1_MOUSE Protein SDA1 homolog OS=Mus musculus OX=10090 GN=Sdad1 PE=1 SV=1;sp|Q80UZ2-2|SDA1_MOUSE Isoform 2 of Protein SDA1 homolog OS=Mus musculus OX=10090 GN=Sdad1	4	687	79558.9	66.1491	20.5533	3.62665	48554.9	7195.61	9698.89	0.483	28.4935
4336	Q8BZH4	Q8BZH4	Pogo transposable element with ZNF domain	Pogz	sp|Q8BZH4|POGZ_MOUSE Pogo transposable element with ZNF domain OS=Mus musculus OX=10090 GN=Pogz PE=1 SV=2	4	1409	154910	71.852	16.6962	16.5855	48508.8	8428.62	7907.58	0.483	55.4273
1996	Q03141-3;Q03141;Q03141-2;Q8VHJ5	Q03141-3;Q03141;Q03141-2	MAP/microtubule affinity-regulating kinase 3	Mark3	sp|Q03141-3|MARK3_MOUSE Isoform 3 of MAP/microtubule affinity-regulating kinase 3 OS=Mus musculus OX=10090 GN=Mark3;sp|Q03141|MARK3_MOUSE MAP/microtubule affinity-regulating kinase 3 OS=Mus musculus OX=10090 GN=Mark3 PE=1 SV=2;sp|Q03141-2|MARK3_MOUSE Isofo	4	744	83209.1	70.5658	5.24927	9.49733	48485.4	7150.77	10533	0.482	29.7582
2822	Q61333	Q61333	Tumor necrosis factor alpha-induced protein 2	Tnfaip2	sp|Q61333|TNAP2_MOUSE Tumor necrosis factor alpha-induced protein 2 OS=Mus musculus OX=10090 GN=Tnfaip2 PE=1 SV=2	4	691	78101.7	70.6276	10.3454	19.7382	48463.4	2023.39	11141.2	0.482	27.9189
4109	Q8BPG6	Q8BPG6	Sulfatase-modifying factor 2	Sumf2	sp|Q8BPG6|SUMF2_MOUSE Inactive C-alpha-formylglycine-generating enzyme 2 OS=Mus musculus OX=10090 GN=Sumf2 PE=1 SV=2	4	308	34737.2	71.75	33.216	14.0616	48439.9	28672.5	11345.6	0.482	12.4114
5948	Q99PM3	Q99PM3	Transcription initiation factor IIA subunit 1;Transcription initiation factor IIA alpha chain;Transcription initiation factor IIA beta chain	Gtf2a1	sp|Q99PM3|TF2AA_MOUSE Transcription initiation factor IIA subunit 1 OS=Mus musculus OX=10090 GN=Gtf2a1 PE=1 SV=2	4	378	41614	70.4796	13.7446	11.7367	48399.7	13475.1	11892.6	0.482	14.8561
4280	Q8BX17	Q8BX17	Gem-associated protein 5	Gemin5	sp|Q8BX17|GEMI5_MOUSE Gem-associated protein 5 OS=Mus musculus OX=10090 GN=Gemin5 PE=1 SV=2	4	1502	166592	69.6016	7.28908	9.68562	48351.4	6847.52	11115.3	0.482	59.4137
5370	Q91VT4	Q91VT4	Carbonyl reductase family member 4	Cbr4	sp|Q91VT4|CBR4_MOUSE Carbonyl reductase family member 4 OS=Mus musculus OX=10090 GN=Cbr4 PE=1 SV=2	4	236	25414.6	71.1586	60.7554	9.81244	48280.1	48629.4	9224.21	0.482	9.05056
4409	Q8C263	Q8C263	Spindle and kinetochore-associated protein 3	Ska3	sp|Q8C263|SKA3_MOUSE Spindle and kinetochore-associated protein 3 OS=Mus musculus OX=10090 GN=Ska3 PE=2 SV=1	4	411	45370.2	70.2657	27.1347	37.0075	48252.8	12278.9	23819.8	0.482	16.1479
3843	Q8BGF6	Q8BGF6	ELMO domain-containing protein 2	Elmod2	sp|Q8BGF6|ELMD2_MOUSE ELMO domain-containing protein 2 OS=Mus musculus OX=10090 GN=Elmod2 PE=1 SV=1	4	293	34747.3	65.7171	28.4128	51.1978	48237.8	10261.3	38901.7	0.481	12.3632
1661	P62631	P62631	Elongation factor 1-alpha 2	Eef1a2	sp|P62631|EF1A2_MOUSE Elongation factor 1-alpha 2 OS=Mus musculus OX=10090 GN=Eef1a2 PE=1 SV=1	4	463	50454.2	73.2285	5.88583	44.8104	48211.5	5372.14	27369.7	0.481	17.942
7632	Q9WVL6	Q9WVL6	Exostosin-like 3	Extl3	sp|Q9WVL6|EXTL3_MOUSE Exostosin-like 3 OS=Mus musculus OX=10090 GN=Extl3 PE=1 SV=2	4	918	104474	70.1371	3.36392	42.9354	48205.4	5700.23	31300.3	0.481	37.1473
6264	Q9CWY4	Q9CWY4	Gem-associated protein 7	Gemin7	sp|Q9CWY4|GEMI7_MOUSE Gem-associated protein 7 OS=Mus musculus OX=10090 GN=Gemin7 PE=2 SV=1	4	129	14251.3	70.1742	35.3338	58.9934	48190	29320.7	41241.4	0.481	5.06565
5757	Q99JY4	Q99JY4	TraB domain-containing protein	Trabd	sp|Q99JY4|TRABD_MOUSE TraB domain-containing protein OS=Mus musculus OX=10090 GN=Trabd PE=1 SV=1	4	376	42189.1	71.2534	75.0566	4.88805	48145.4	59157.6	5471.86	0.481	14.9823
1538	P59326	P59326	YTH domain-containing family protein 1	Ythdf1	sp|P59326|YTHD1_MOUSE YTH domain-containing family protein 1 OS=Mus musculus OX=10090 GN=Ythdf1 PE=1 SV=1	4	559	60878.6	70.0125	8.15283	12.9044	48119.7	9206.61	12628.6	0.481	21.6078
7517	Q9R1Y5	Q9R1Y5	Hypermethylated in cancer 1 protein	Hic1	sp|Q9R1Y5|HIC1_MOUSE Hypermethylated in cancer 1 protein OS=Mus musculus OX=10090 GN=Hic1 PE=1 SV=4	4	733	76828	70.0516	15.8785	17.2051	48105.8	15022.2	15263.2	0.481	27.2609
3652	Q80VI1	Q80VI1	E3 ubiquitin-protein ligase TRIM56	Trim56	sp|Q80VI1|TRI56_MOUSE E3 ubiquitin-protein ligase TRIM56 OS=Mus musculus OX=10090 GN=Trim56 PE=1 SV=1	4	734	79512.9	71.1505	16.3085	11.1203	48076	8161.15	4049.85	0.481	28.1961
3743	Q80YV3	Q80YV3	Transformation/transcription domain-associated protein	Trrap	sp|Q80YV3|TRRAP_MOUSE Transformation/transcription domain-associated protein OS=Mus musculus OX=10090 GN=Trrap PE=1 SV=2	4	2565	291557	70.0078	9.3438	16.1522	48075.7	10219.5	14606	0.48	103.389
5305	Q8VI33;Q6NZA9	Q8VI33;Q6NZA9	Transcription initiation factor TFIID subunit 9;Transcription initiation factor TFIID subunit 9B	Taf9;Taf9b	sp|Q8VI33|TAF9_MOUSE Transcription initiation factor TFIID subunit 9 OS=Mus musculus OX=10090 GN=Taf9 PE=1 SV=1;sp|Q6NZA9|TAF9B_MOUSE Transcription initiation factor TFIID subunit 9B OS=Mus musculus OX=10090 GN=Taf9b PE=1 SV=2	4	264	28978.9	71.1512	103.816	19.4356	48035.6	64470.4	10043	0.48	10.2676
6673	Q9D7E3	Q9D7E3	Ovarian cancer-associated gene 2 protein homolog	Ovca2	sp|Q9D7E3|OVCA2_MOUSE Esterase OVCA2 OS=Mus musculus OX=10090 GN=Ovca2 PE=1 SV=1	4	225	24245.7	69.9336	20.1528	9.23584	48024.8	18156.6	10302.8	0.48	8.58863
7509	Q9R1Q9	Q9R1Q9	V-type proton ATPase subunit S1	Atp6ap1	sp|Q9R1Q9|VAS1_MOUSE V-type proton ATPase subunit S1 OS=Mus musculus OX=10090 GN=Atp6ap1 PE=1 SV=1	4	463	51007.6	66.3172	7.70069	44.0812	48000.6	947.134	34181.5	0.48	18.0595
7669	Q9Z0V7	Q9Z0V7	Mitochondrial import inner membrane translocase subunit Tim17-B	Timm17b	sp|Q9Z0V7|TI17B_MOUSE Mitochondrial import inner membrane translocase subunit Tim17-B OS=Mus musculus OX=10090 GN=Timm17b PE=1 SV=1	4	172	18352.1	69.8681	5.08286	51.9778	47979.8	7082.5	36861.5	0.48	6.49483
3868	Q8BGT5;Q8QZR5	Q8BGT5	Alanine aminotransferase 2	Gpt2	sp|Q8BGT5|ALAT2_MOUSE Alanine aminotransferase 2 OS=Mus musculus OX=10090 GN=Gpt2 PE=1 SV=1	4	522	57943.7	68.4055	9.79822	10.3111	47963	7147.2	11858.9	0.48	20.4992
4257	Q8BWM0	Q8BWM0	Prostaglandin E synthase 2;Prostaglandin E synthase 2 truncated form	Ptges2	sp|Q8BWM0|PGES2_MOUSE Prostaglandin E synthase 2 OS=Mus musculus OX=10090 GN=Ptges2 PE=1 SV=3	4	384	43323.8	67.6153	13.2848	21.3297	47962.4	7739.82	19197.2	0.48	15.3268
6197	Q9CRC6	Q9CRC6	UPF0693 protein C10orf32 homolog		sp|Q9CRC6|BORC7_MOUSE BLOC-1-related complex subunit 7 OS=Mus musculus OX=10090 GN=Borcs7 PE=1 SV=1	4	105	11546.1	73.2334	29.4196	9.87771	47957.4	27455.9	4658.93	0.479	4.08428
275	E9Q7E2	E9Q7E2		Arid2	sp|E9Q7E2|ARID2_MOUSE AT-rich interactive domain-containing protein 2 OS=Mus musculus OX=10090 GN=Arid2 PE=1 SV=1	4	1828	195988	69.8262	31.1028	9.93552	47951	26195.8	10730.6	0.479	69.3188
5634	Q922L6	Q922L6	Negative elongation factor D	Nelfcd	sp|Q922L6|NELFD_MOUSE Negative elongation factor D OS=Mus musculus OX=10090 GN=Nelfcd PE=1 SV=2	4	591	66275.7	72.1526	2.34166	6.23194	47947.9	3767.93	1651.77	0.479	23.4395
7359	Q9QXS1-6;Q9QXS1-7;Q9QXS1-8	Q9QXS1-6;Q9QXS1-7;Q9QXS1-8	Plectin	Plec	sp|Q9QXS1-6|PLEC_MOUSE Isoform PLEC-0,1C of Plectin OS=Mus musculus OX=10090 GN=Plec;sp|Q9QXS1-7|PLEC_MOUSE Isoform PLEC-0,1C,2A of Plectin OS=Mus musculus OX=10090 GN=Plec;sp|Q9QXS1-8|PLEC_MOUSE Isoform PLEC-0,1C,2A,3A of Plectin OS=Mus musculus OX=10090	4	4572	519755	70.8733	19.4931	8.87349	47848	10258.5	2300.21	0.479	183.437
6930	Q9DCJ1	Q9DCJ1	Target of rapamycin complex subunit LST8	Mlst8	sp|Q9DCJ1|LST8_MOUSE Target of rapamycin complex subunit LST8 OS=Mus musculus OX=10090 GN=Mlst8 PE=1 SV=1	4	326	35851.1	70.4854	3.53335	20.2248	47836.2	5974.27	15518.1	0.479	12.6498
7297	Q9JM93	Q9JM93	ADP-ribosylation factor-like protein 6-interacting protein 4	Arl6ip4	sp|Q9JM93|AR6P4_MOUSE ADP-ribosylation factor-like protein 6-interacting protein 4 OS=Mus musculus OX=10090 GN=Arl6ip4 PE=1 SV=1	4	229	25524.7	65.8561	14.9851	27.4163	47503.1	6325.79	23613.9	0.479	8.94348
4363	Q8C0G2	Q8C0G2	TRAF3-interacting JNK-activating modulator	Traf3ip3	sp|Q8C0G2|T3JAM_MOUSE TRAF3-interacting JNK-activating modulator OS=Mus musculus OX=10090 GN=Traf3ip3 PE=1 SV=2	4	513	58564.1	69.1118	53.1382	9.36261	47500.6	28474.7	3680.65	0.479	20.5189
6870	Q9DBS2	Q9DBS2	Tumor protein p63-regulated gene 1-like protein	Tprg1l	sp|Q9DBS2|TPRGL_MOUSE Tumor protein p63-regulated gene 1-like protein OS=Mus musculus OX=10090 GN=Tprg1l PE=1 SV=1	4	266	29814.2	69.0939	13.9309	11.8601	47488.4	13401.9	11919.2	0.478	10.4432
5300	Q8VHN8;Q8VHN8-2;Q8VHN8-3	Q8VHN8;Q8VHN8-2;Q8VHN8-3	Protein syndesmos	Nudt16l1	sp|Q8VHN8|TIRR_MOUSE Tudor-interacting repair regulator protein OS=Mus musculus OX=10090 GN=Nudt16l1 PE=1 SV=2;sp|Q8VHN8-2|TIRR_MOUSE Isoform 2 of Tudor-interacting repair regulator protein OS=Mus musculus OX=10090 GN=Nudt16l1;sp|Q8VHN8-3|TIRR_MOUSE Isofor	4	211	23414.2	69.1187	44.0153	38.0134	47465.1	35647.9	28134	0.478	8.19743
3757	Q80ZU0;Q9D4P0;Q6P068	Q80ZU0;Q9D4P0	ADP-ribosylation factor-like protein 5A;ADP-ribosylation factor-like protein 5B	Arl5a;Arl5b	sp|Q80ZU0|ARL5A_MOUSE ADP-ribosylation factor-like protein 5A OS=Mus musculus OX=10090 GN=Arl5a PE=1 SV=1;sp|Q9D4P0|ARL5B_MOUSE ADP-ribosylation factor-like protein 5B OS=Mus musculus OX=10090 GN=Arl5b PE=2 SV=3	4	179	20723.9	67.993	41.224	5.16605	47398.8	22828.8	4109.46	0.478	7.2454
3199	Q6P3D0	Q6P3D0	U8 snoRNA-decapping enzyme	Nudt16	sp|Q6P3D0|NUD16_MOUSE U8 snoRNA-decapping enzyme OS=Mus musculus OX=10090 GN=Nudt16 PE=1 SV=1	4	195	21825.2	70.1394	21.1386	19.0253	47392.7	19550.5	14525.8	0.478	7.62946
3820	Q8BG67;Q8BG67-2;Q6ZQ18-2;Q6ZQ18	Q8BG67;Q8BG67-2	Protein EFR3 homolog A	Efr3a	sp|Q8BG67|EFR3A_MOUSE Protein EFR3 homolog A OS=Mus musculus OX=10090 GN=Efr3a PE=1 SV=1;sp|Q8BG67-2|EFR3A_MOUSE Isoform 2 of Protein EFR3 homolog A OS=Mus musculus OX=10090 GN=Efr3a	4	819	92613	66.997	10.4324	3.46591	47390.9	1798.08	4357.92	0.478	32.3736
3781	Q8BFP9;O70571	Q8BFP9	[Pyruvate dehydrogenase (acetyl-transferring)] kinase isozyme 1, mitochondrial	Pdk1	sp|Q8BFP9|PDK1_MOUSE [Pyruvate dehydrogenase (acetyl-transferring)] kinase isozyme 1, mitochondrial OS=Mus musculus OX=10090 GN=Pdk1 PE=1 SV=2	4	434	48995	68.9321	25.0123	28.9426	47377.1	21521.6	22524.7	0.478	17.1216
3976	Q8BJ48	Q8BJ48	N-acetylglucosamine-1-phosphodiester alpha-N-acetylglucosaminidase	Nagpa	sp|Q8BJ48|NAGPA_MOUSE N-acetylglucosamine-1-phosphodiester alpha-N-acetylglucosaminidase OS=Mus musculus OX=10090 GN=Nagpa PE=1 SV=2	4	517	56043.8	72.5907	5.7601	7.0442	47329.8	10230.1	2141.77	0.478	19.5653
3088	Q6A009	Q6A009	E3 ubiquitin-protein ligase listerin	Ltn1	sp|Q6A009|LTN1_MOUSE E3 ubiquitin-protein ligase listerin OS=Mus musculus OX=10090 GN=Ltn1 PE=1 SV=3	4	1767	198921	67.4001	11.8467	7.61943	47266.2	4288.73	7036.07	0.478	69.3514
4648	Q8CHS8;Q8CHS8-3;Q8CHS8-2	Q8CHS8;Q8CHS8-3;Q8CHS8-2	Vacuolar protein sorting-associated protein 37A	Vps37a	sp|Q8CHS8|VP37A_MOUSE Vacuolar protein sorting-associated protein 37A OS=Mus musculus OX=10090 GN=Vps37a PE=1 SV=1;sp|Q8CHS8-3|VP37A_MOUSE Isoform 3 of Vacuolar protein sorting-associated protein 37A OS=Mus musculus OX=10090 GN=Vps37a;sp|Q8CHS8-2|VP37A_MOU	4	397	44418.6	72.907	7.13008	41.4238	47261.2	8560.22	24132.3	0.477	15.4844
6334	Q9CY62;Q9CY62-3;Q9CY62-2	Q9CY62;Q9CY62-3;Q9CY62-2	E3 ubiquitin-protein ligase RNF181	Rnf181	sp|Q9CY62|RN181_MOUSE E3 ubiquitin-protein ligase RNF181 OS=Mus musculus OX=10090 GN=Rnf181 PE=1 SV=1;sp|Q9CY62-3|RN181_MOUSE Isoform 3 of E3 ubiquitin-protein ligase RNF181 OS=Mus musculus OX=10090 GN=Rnf181;sp|Q9CY62-2|RN181_MOUSE Isoform 2 of E3 ubiquit	4	165	19100.6	74.7207	25.0075	36.4483	47234.7	26030	19165.8	0.477	6.65475
671	O88630	O88630	Golgi SNAP receptor complex member 1	Gosr1	sp|O88630|GOSR1_MOUSE Golgi SNAP receptor complex member 1 OS=Mus musculus OX=10090 GN=Gosr1 PE=1 SV=2	4	250	28489.4	68.7468	12.2531	27.955	47209.7	3129.5	17242.2	0.477	9.92061
2974	Q63871	Q63871	DNA-directed RNA polymerases I, II, and III subunit RPABC4	Polr2k	sp|Q63871|RPAB4_MOUSE DNA-directed RNA polymerases I, II, and III subunit RPABC4 OS=Mus musculus OX=10090 GN=Polr2k PE=3 SV=2	4	58	6974.16	70.0405	399.678	33.4701	47132.3	297359	23423.6	0.477	2.42457
2486	Q497V6-2	Q497V6-2	Bromo adjacent homology domain-containing 1 protein	Bahd1	sp|Q497V6-2|BAHD1_MOUSE Isoform 2 of Bromo adjacent homology domain-containing 1 protein OS=Mus musculus OX=10090 GN=Bahd1	4	769	83532.6	68.6281	127.154	51.8084	47128.2	74544.8	34771.7	0.477	29.0376
7420	Q9QZC7-2;Q9QZC7-3;Q9QZC7	Q9QZC7-2;Q9QZC7-3;Q9QZC7	Pleckstrin homology domain-containing family B member 2	Plekhb2	sp|Q9QZC7-2|PKHB2_MOUSE Isoform 2 of Pleckstrin homology domain-containing family B member 2 OS=Mus musculus OX=10090 GN=Plekhb2;sp|Q9QZC7-3|PKHB2_MOUSE Isoform 3 of Pleckstrin homology domain-containing family B member 2 OS=Mus musculus OX=10090 GN=Plekhb	4	201	22624.4	74.3864	22.9289	14.583	47023.3	24347.6	3089.04	0.477	7.84719
3900	Q8BH60-2;Q8BH60	Q8BH60-2;Q8BH60	Golgi-associated PDZ and coiled-coil motif-containing protein	Gopc	sp|Q8BH60-2|GOPC_MOUSE Isoform 2 of Golgi-associated PDZ and coiled-coil motif-containing protein OS=Mus musculus OX=10090 GN=Gopc;sp|Q8BH60|GOPC_MOUSE Golgi-associated PDZ and coiled-coil motif-containing protein OS=Mus musculus OX=10090 GN=Gopc PE=1 SV=1	4	455	49795.2	67.5009	13.8435	9.67952	46996.6	9192.66	9816.94	0.477	17.2615
3450	Q78JE5	Q78JE5	F-box only protein 22	Fbxo22	sp|Q78JE5|FBX22_MOUSE F-box only protein 22 OS=Mus musculus OX=10090 GN=Fbxo22 PE=1 SV=2	4	402	44203	69.5069	10.3633	10.9223	46977.1	4267.47	3938.23	0.476	15.3166
5700	Q925J9-4;Q925J9;Q925J9-3;Q925J9-2	Q925J9-4;Q925J9	Mediator of RNA polymerase II transcription subunit 1	Med1	sp|Q925J9-4|MED1_MOUSE Isoform 4 of Mediator of RNA polymerase II transcription subunit 1 OS=Mus musculus OX=10090 GN=Med1;sp|Q925J9|MED1_MOUSE Mediator of RNA polymerase II transcription subunit 1 OS=Mus musculus OX=10090 GN=Med1 PE=1 SV=2	4	1560	165450	68.3464	7.28333	21.294	46934.8	8626.14	17693	0.476	57.2777
5520	Q91YX5	Q91YX5	Acyl-CoA:lysophosphatidylglycerol acyltransferase 1	Lpgat1	sp|Q91YX5|LGAT1_MOUSE Acyl-CoA:lysophosphatidylglycerol acyltransferase 1 OS=Mus musculus OX=10090 GN=Lpgat1 PE=1 SV=1	4	370	43088.4	63.9347	26.4157	1.93266	46929.4	11166.9	8396.8	0.476	14.9152
4237	Q8BVL3;REV__Q9CY73-2;REV__Q9CY73	Q8BVL3	Sorting nexin-17	Snx17	sp|Q8BVL3|SNX17_MOUSE Sorting nexin-17 OS=Mus musculus OX=10090 GN=Snx17 PE=1 SV=2	4	470	52797.1	68.2747	5.13772	6.61608	46885.5	7046.48	8566.42	0.476	18.2588
4455	Q8C5K5	Q8C5K5	Uncharacterized protein CXorf38 homolog		sp|Q8C5K5|CX038_MOUSE Uncharacterized protein CXorf38 homolog OS=Mus musculus OX=10090 PE=1 SV=1	4	320	36588.8	68.1868	22.2222	25.33	46864.9	19441	20230.6	0.476	12.6479
4054	Q8BLY7	Q8BLY7	Hermansky-Pudlak syndrome 6 protein homolog	Hps6	sp|Q8BLY7|HPS6_MOUSE Hermansky-Pudlak syndrome 6 protein homolog OS=Mus musculus OX=10090 GN=Hps6 PE=1 SV=3	4	805	87340.8	68.4966	1.81509	1.82801	46858.5	4708.15	5036.85	0.476	30.1876
1518	P58501;P58501-2	P58501	PAX3- and PAX7-binding protein 1	Paxbp1	sp|P58501|PAXB1_MOUSE PAX3- and PAX7-binding protein 1 OS=Mus musculus OX=10090 GN=Paxbp1 PE=1 SV=3	4	919	104836	74.1182	2.76603	11.0153	46853.8	9628.78	574.22	0.476	36.2309
6726	Q9D8M7-2;Q9D8M7	Q9D8M7-2;Q9D8M7	PHD finger protein 10	Phf10	sp|Q9D8M7-2|PHF10_MOUSE Isoform 2 of PHD finger protein 10 OS=Mus musculus OX=10090 GN=Phf10;sp|Q9D8M7|PHF10_MOUSE PHD finger protein 10 OS=Mus musculus OX=10090 GN=Phf10 PE=1 SV=4	4	495	55611.3	68.2263	36.8657	11.8653	46852.2	30353.2	11825.4	0.476	19.2184
5283	Q8VEJ4	Q8VEJ4	Notchless protein homolog 1	Nle1	sp|Q8VEJ4|NLE1_MOUSE Notchless protein homolog 1 OS=Mus musculus OX=10090 GN=Nle1 PE=1 SV=4	4	485	53134	69.3435	10.2874	11.3132	46815.2	4388.31	4183.59	0.475	18.3478
2786	Q61151	Q61151	Serine/threonine-protein phosphatase 2A 56 kDa regulatory subunit epsilon isoform	Ppp2r5e	sp|Q61151|2A5E_MOUSE Serine/threonine-protein phosphatase 2A 56 kDa regulatory subunit epsilon isoform OS=Mus musculus OX=10090 GN=Ppp2r5e PE=1 SV=3	4	467	54713.4	69.2704	31.0676	11.0668	46765.9	26946.5	9340.37	0.475	18.8732
5262	Q8VE96	Q8VE96	Solute carrier family 35 member F6	Slc35f6	sp|Q8VE96|S35F6_MOUSE Solute carrier family 35 member F6 OS=Mus musculus OX=10090 GN=Slc35f6 PE=1 SV=1	4	372	40978.2	69.1702	31.8548	21.0934	46737.9	27353.5	15824	0.475	14.1269
5472	Q91XF0	Q91XF0	Pyridoxine-5-phosphate oxidase	Pnpo	sp|Q91XF0|PNPO_MOUSE Pyridoxine-5-phosphate oxidase OS=Mus musculus OX=10090 GN=Pnpo PE=1 SV=1	4	261	30114.3	67.9612	40.5748	33.0528	46709.9	32890.3	25015.3	0.475	10.3754
2661	Q5XG71	Q5XG71	Small subunit processome component 20 homolog	Utp20	sp|Q5XG71|UTP20_MOUSE Small subunit processome component 20 homolog OS=Mus musculus OX=10090 GN=Utp20 PE=1 SV=2	4	2788	317744	64.8836	30.9274	5.66175	46707.2	14900.2	8440.11	0.475	109.467
3391	Q6ZPZ3;Q6ZPZ3-2	Q6ZPZ3;Q6ZPZ3-2	Zinc finger CCCH domain-containing protein 4	Zc3h4	sp|Q6ZPZ3|ZC3H4_MOUSE Zinc finger CCCH domain-containing protein 4 OS=Mus musculus OX=10090 GN=Zc3h4 PE=1 SV=2;sp|Q6ZPZ3-2|ZC3H4_MOUSE Isoform 2 of Zinc finger CCCH domain-containing protein 4 OS=Mus musculus OX=10090 GN=Zc3h4	4	1304	140967	70.2128	5.09223	4.27837	46564.1	8664.51	2553.39	0.475	48.4164
4459	Q8C5N3-2;Q8C5N3	Q8C5N3-2;Q8C5N3	Pre-mRNA-splicing factor CWC22 homolog	Cwc22	sp|Q8C5N3-2|CWC22_MOUSE Isoform 2 of Pre-mRNA-splicing factor CWC22 homolog OS=Mus musculus OX=10090 GN=Cwc22;sp|Q8C5N3|CWC22_MOUSE Pre-mRNA-splicing factor CWC22 homolog OS=Mus musculus OX=10090 GN=Cwc22 PE=1 SV=1	4	902	104207	67.0215	16.2507	9.99459	46562.9	10242.2	9272.25	0.475	35.7899
541	O55033	O55033	Cytoplasmic protein NCK2	Nck2	sp|O55033|NCK2_MOUSE Cytoplasmic protein NCK2 OS=Mus musculus OX=10090 GN=Nck2 PE=1 SV=1	4	380	42879.1	67.7039	21.7681	6.84925	46493.6	19236.5	8674.14	0.474	14.7049
501	O54786	O54786	DNA fragmentation factor subunit alpha	Dffa	sp|O54786|DFFA_MOUSE DNA fragmentation factor subunit alpha OS=Mus musculus OX=10090 GN=Dffa PE=1 SV=2	4	331	36572.2	67.6822	23.1744	40.9218	46478.7	9986.16	26819.3	0.474	12.538
2535	Q56A08	Q56A08	G patch domain and KOW motifs-containing protein	Gpkow	sp|Q56A08|GPKOW_MOUSE G-patch domain and KOW motifs-containing protein OS=Mus musculus OX=10090 GN=Gpkow PE=1 SV=2	4	488	53831.6	73.4587	19.8697	16.85	46436.9	22126.3	4920.1	0.474	18.4385
7123	Q9JHK4;Q9JHK4-2	Q9JHK4;Q9JHK4-2	Geranylgeranyl transferase type-2 subunit alpha	Rabggta	sp|Q9JHK4|PGTA_MOUSE Geranylgeranyl transferase type-2 subunit alpha OS=Mus musculus OX=10090 GN=Rabggta PE=1 SV=1;sp|Q9JHK4-2|PGTA_MOUSE Isoform 2 of Geranylgeranyl transferase type-2 subunit alpha OS=Mus musculus OX=10090 GN=Rabggta	4	567	64989.5	72.0068	0.780659	9.32624	46424	6294.04	1595.86	0.474	22.2541
1512	P58334	P58334	Krueppel-like factor 16	Klf16	sp|P58334|KLF16_MOUSE Krueppel-like factor 16 OS=Mus musculus OX=10090 GN=Klf16 PE=1 SV=2	4	251	25652	67.5123	14.0249	30.3642	46362	13538.9	23275.5	0.474	8.77217
7371	Q9QXZ0;Q9QXZ0-2;Q9QXZ0-4	Q9QXZ0;Q9QXZ0-2;Q9QXZ0-4	Microtubule-actin cross-linking factor 1	Macf1	sp|Q9QXZ0|MACF1_MOUSE Microtubule-actin cross-linking factor 1 OS=Mus musculus OX=10090 GN=Macf1 PE=1 SV=2;sp|Q9QXZ0-2|MACF1_MOUSE Isoform 2 of Microtubule-actin cross-linking factor 1 OS=Mus musculus OX=10090 GN=Macf1;sp|Q9QXZ0-4|MACF1_MOUSE Isoform 4 of	4	7354	831878	67.4802	12.701	11.1117	46339.9	3490.49	4929.11	0.474	284.341
3956	Q8BIF9	Q8BIF9	Zinc finger protein 787	Znf787	sp|Q8BIF9|ZN787_MOUSE Zinc finger protein 787 OS=Mus musculus OX=10090 GN=Znf787 PE=2 SV=3	4	381	40477.5	65.9585	11.7501	29.2871	46326.2	8248.83	23535.9	0.474	13.8313
6148	Q9CR11	Q9CR11	YEATS domain-containing protein 4	Yeats4	sp|Q9CR11|YETS4_MOUSE YEATS domain-containing protein 4 OS=Mus musculus OX=10090 GN=Yeats4 PE=2 SV=1	4	227	26529.5	67.3863	14.7737	42.9424	46314.7	4745.46	28387.6	0.474	9.063
1007	P21300	P21300	Aldose reductase-related protein 1	Akr1b7	sp|P21300|ALD1_MOUSE Aldo-keto reductase family 1 member B7 OS=Mus musculus OX=10090 GN=Akr1b7 PE=1 SV=4	4	316	35988.4	73.2248	13.0871	18.9357	46289.1	17119.4	6473.46	0.473	12.2875
7788	Q9Z2X8	Q9Z2X8	Kelch-like ECH-associated protein 1	Keap1	sp|Q9Z2X8|KEAP1_MOUSE Kelch-like ECH-associated protein 1 OS=Mus musculus OX=10090 GN=Keap1 PE=1 SV=1	4	624	69553	67.3277	42.0633	27.0822	46274.5	33952.9	21263	0.473	23.74
152	C0HKG6;C0HKG5	C0HKG6;C0HKG5			sp|C0HKG6|RNT2B_MOUSE Ribonuclease T2-B OS=Mus musculus OX=10090 GN=Rnaset2b PE=1 SV=1;sp|C0HKG5|RNT2A_MOUSE Ribonuclease T2-A OS=Mus musculus OX=10090 GN=Rnaset2a PE=1 SV=1	4	259	29608.8	68.0178	24.5385	8.74467	46273	21723	8738.82	0.473	10.1058
4906	Q8K4R9;Q8K4R9-2;Q8K4R9-3	Q8K4R9;Q8K4R9-2;Q8K4R9-3	Disks large-associated protein 5	Dlgap5	sp|Q8K4R9|DLGP5_MOUSE Disks large-associated protein 5 OS=Mus musculus OX=10090 GN=Dlgap5 PE=1 SV=2;sp|Q8K4R9-2|DLGP5_MOUSE Isoform 2 of Disks large-associated protein 5 OS=Mus musculus OX=10090 GN=Dlgap5;sp|Q8K4R9-3|DLGP5_MOUSE Isoform 3 of Disks large-as	4	808	90196.4	65.2154	11.0307	5.79823	46260.7	3091.99	6982.41	0.473	30.7769
2271	Q3U308	Q3U308	Cytoplasmic tRNA 2-thiolation protein 2	Ctu2	sp|Q3U308|CTU2_MOUSE Cytoplasmic tRNA 2-thiolation protein 2 OS=Mus musculus OX=10090 GN=Ctu2 PE=1 SV=1	4	514	56105.1	69.0013	12.7283	14.0093	46241.6	7093.15	5841.95	0.473	19.1363
3270	Q6PCN7	Q6PCN7	Helicase-like transcription factor	Hltf	sp|Q6PCN7|HLTF_MOUSE Helicase-like transcription factor OS=Mus musculus OX=10090 GN=Hltf PE=1 SV=1	4	1003	113317	67.3038	12.2035	23.3215	46218.8	12190.8	18885	0.473	38.6311
729	O89090;O89090-2	O89090;O89090-2	Transcription factor Sp1	Sp1	sp|O89090|SP1_MOUSE Transcription factor Sp1 OS=Mus musculus OX=10090 GN=Sp1 PE=1 SV=2;sp|O89090-2|SP1_MOUSE Isoform 2 of Transcription factor Sp1 OS=Mus musculus OX=10090 GN=Sp1	4	784	80731.9	68.333	51.227	30.7965	46172.2	30706.3	18642.9	0.473	27.4947
5591	Q921K9;Q921K9-2	Q921K9	B-cell CLL/lymphoma 7 protein family member B	Bcl7b	sp|Q921K9|BCL7B_MOUSE B-cell CLL/lymphoma 7 protein family member B OS=Mus musculus OX=10090 GN=Bcl7b PE=1 SV=1	4	202	22238.3	68.3057	21.1191	41.2004	46114.5	11386.6	26201.8	0.472	7.5642
4861	Q8K339	Q8K339	DNA/RNA-binding protein KIN17	Kin	sp|Q8K339|KIN17_MOUSE DNA/RNA-binding protein KIN17 OS=Mus musculus OX=10090 GN=Kin PE=1 SV=1	4	391	44721.9	67.1179	20.2523	36.458	46091.1	8207.06	23567	0.472	15.2041
3777	Q812A2	Q812A2	SLIT-ROBO Rho GTPase-activating protein 3	Srgap3	sp|Q812A2|SRGP3_MOUSE SLIT-ROBO Rho GTPase-activating protein 3 OS=Mus musculus OX=10090 GN=Srgap3 PE=1 SV=1	4	1099	124420	67.9893	2.98901	2.81759	46023.5	3250.16	1912.44	0.472	42.2371
1065	P26323;P81270-3;P81270-2;P81270-4;P81270	P26323	Friend leukemia integration 1 transcription factor	Fli1	sp|P26323|FLI1_MOUSE Friend leukemia integration 1 transcription factor OS=Mus musculus OX=10090 GN=Fli1 PE=1 SV=1	4	452	51001.8	66.9598	14.3208	14.4421	46021.6	13589.5	13383.3	0.472	17.313
7309	Q9JMG3-2;Q9JMG3	Q9JMG3-2;Q9JMG3	Transmembrane and ubiquitin-like domain-containing protein 1	Tmub1	sp|Q9JMG3-2|TMUB1_MOUSE Isoform 2 of Transmembrane and ubiquitin-like domain-containing protein 1 OS=Mus musculus OX=10090 GN=Tmub1;sp|Q9JMG3|TMUB1_MOUSE Transmembrane and ubiquitin-like domain-containing protein 1 OS=Mus musculus OX=10090 GN=Tmub1 PE=1 SV	4	190	20658.8	67.0059	30.3293	28.0341	46014.3	14476.9	17383.9	0.472	7.01167
5063	Q8R3K3	Q8R3K3	Pentatricopeptide repeat-containing protein 2, mitochondrial	Ptcd2	sp|Q8R3K3|PTCD2_MOUSE Pentatricopeptide repeat-containing protein 2, mitochondrial OS=Mus musculus OX=10090 GN=Ptcd2 PE=1 SV=1	4	381	43843.5	66.9186	17.3384	15.9096	45993.3	15800.7	14292.6	0.472	14.8739
4538	Q8CCM6-2;Q8CCM6-3;Q8CCM6	Q8CCM6-2	Mitochondrial import inner membrane translocase subunit Tim21	Timm21	sp|Q8CCM6-2|TIM21_MOUSE Isoform 2 of Mitochondrial import inner membrane translocase subunit Tim21 OS=Mus musculus OX=10090 GN=Timm21	4	244	27911.1	67.9968	19.9841	43.2308	45945	18580.2	30020.2	0.472	9.45887
1765	P70206	P70206	Plexin-A1	Plxna1	sp|P70206|PLXA1_MOUSE Plexin-A1 OS=Mus musculus OX=10090 GN=Plxna1 PE=1 SV=1	4	1894	211099	67.7834	2.2923	7.7258	45912	5232.85	7294.25	0.471	71.4884
3730	Q80YD1	Q80YD1	ATP-dependent RNA helicase SUPV3L1, mitochondrial	Supv3l1	sp|Q80YD1|SUV3_MOUSE ATP-dependent RNA helicase SUPV3L1, mitochondrial OS=Mus musculus OX=10090 GN=Supv3l1 PE=1 SV=1	4	779	87005	69.8077	5.57257	8.59263	45899.5	7990.78	3255.82	0.471	29.4562
1621	P61979-3	P61979-3	Heterogeneous nuclear ribonucleoprotein K	Hnrnpk	sp|P61979-3|HNRPK_MOUSE Isoform 3 of Heterogeneous nuclear ribonucleoprotein K OS=Mus musculus OX=10090 GN=Hnrnpk	4	439	48510.5	66.8364	34.0066	49.3787	45897.8	28185.6	35048.3	0.471	16.423
1720	P63147	P63147	Ubiquitin-conjugating enzyme E2 B	Ube2b	sp|P63147|UBE2B_MOUSE Ubiquitin-conjugating enzyme E2 B OS=Mus musculus OX=10090 GN=Ube2b PE=1 SV=1	4	152	17312.4	66.8299	13.1288	38.4265	45893.4	12847.8	28241.5	0.471	5.86045
3442	Q76KJ5	Q76KJ5	DNA-directed RNA polymerase I subunit RPA34	Cd3eap	sp|Q76KJ5|RPA34_MOUSE DNA-directed RNA polymerase I subunit RPA34 OS=Mus musculus OX=10090 GN=Cd3eap PE=1 SV=2	4	399	43082.1	66.7437	32.6411	6.13834	45873.1	15891.8	1425.08	0.471	14.5774
3016	Q64442	Q64442	Sorbitol dehydrogenase	Sord	sp|Q64442|DHSO_MOUSE Sorbitol dehydrogenase OS=Mus musculus OX=10090 GN=Sord PE=1 SV=3	4	357	38249.4	64.724	8.68973	18.4807	45798.9	4997.36	17060	0.471	12.9212
1623	P62046	P62046	Leucine-rich repeat and calponin homology domain-containing protein 1	Lrch1	sp|P62046|LRCH1_MOUSE Leucine-rich repeat and calponin homology domain-containing protein 1 OS=Mus musculus OX=10090 GN=Lrch1 PE=1 SV=2	4	709	79076.2	66.5884	4.67915	4.00235	45766.4	6501.23	6870.87	0.471	26.6942
4745	Q8K0H5	Q8K0H5	Transcription initiation factor TFIID subunit 10	Taf10	sp|Q8K0H5|TAF10_MOUSE Transcription initiation factor TFIID subunit 10 OS=Mus musculus OX=10090 GN=Taf10 PE=1 SV=1	4	218	21840.6	67.7137	37.9393	30.1186	45753.7	22182.2	18181.5	0.471	7.3708
5388	Q91W36	Q91W36	Ubiquitin carboxyl-terminal hydrolase 3	Usp3	sp|Q91W36|UBP3_MOUSE Ubiquitin carboxyl-terminal hydrolase 3 OS=Mus musculus OX=10090 GN=Usp3 PE=2 SV=1	4	520	58868	66.6137	33.0089	13.3408	45745	27442.2	12637.3	0.47	19.8631
953	P16951-2;P16951;P16951-3	P16951-2;P16951;P16951-3	Cyclic AMP-dependent transcription factor ATF-2	Atf2	sp|P16951-2|ATF2_MOUSE Isoform 2 of Cyclic AMP-dependent transcription factor ATF-2 OS=Mus musculus OX=10090 GN=Atf2;sp|P16951|ATF2_MOUSE Cyclic AMP-dependent transcription factor ATF-2 OS=Mus musculus OX=10090 GN=Atf2 PE=1 SV=2;sp|P16951-3|ATF2_MOUSE Isof	4	389	42345.3	62.2781	34.6675	15.9672	45713.5	16623.5	16932.5	0.47	14.2782
5155	Q8VCD5	Q8VCD5	Mediator of RNA polymerase II transcription subunit 17	Med17	sp|Q8VCD5|MED17_MOUSE Mediator of RNA polymerase II transcription subunit 17 OS=Mus musculus OX=10090 GN=Med17 PE=1 SV=1	4	649	72461.7	66.5406	21.7641	15.7706	45672.5	9352.97	8437.83	0.47	24.4111
1836	P81269;P27699-11;P27699-10;P27699-2;P27699-8;P27699-7;P27699-6;P27699-5	P81269	Cyclic AMP-dependent transcription factor ATF-1	Atf1	sp|P81269|ATF1_MOUSE Cyclic AMP-dependent transcription factor ATF-1 OS=Mus musculus OX=10090 GN=Atf1 PE=1 SV=1	4	269	29237.6	67.4363	63.1217	37.6762	45566.2	38383.7	23740.2	0.47	9.82673
2057	Q08639	Q08639	Transcription factor Dp-1	Tfdp1	sp|Q08639|TFDP1_MOUSE Transcription factor Dp-1 OS=Mus musculus OX=10090 GN=Tfdp1 PE=1 SV=1	4	410	45230.6	62.0394	18.2982	9.04942	45538.3	4389.3	11465.2	0.47	15.1926
1920	P97742	P97742	Carnitine O-palmitoyltransferase 1, liver isoform	Cpt1a	sp|P97742|CPT1A_MOUSE Carnitine O-palmitoyltransferase 1, liver isoform OS=Mus musculus OX=10090 GN=Cpt1a PE=1 SV=4	4	773	88251.5	66.2878	14.6682	19.3395	45521.2	4790.73	11030.9	0.47	29.6319
4697	Q8CJ40-2;Q8CJ40-3;Q8CJ40	Q8CJ40-2;Q8CJ40-3;Q8CJ40	Rootletin	Crocc	sp|Q8CJ40-2|CROCC_MOUSE Isoform 2 of Rootletin OS=Mus musculus OX=10090 GN=Crocc;sp|Q8CJ40-3|CROCC_MOUSE Isoform 3 of Rootletin OS=Mus musculus OX=10090 GN=Crocc;sp|Q8CJ40|CROCC_MOUSE Rootletin OS=Mus musculus OX=10090 GN=Crocc PE=1 SV=2	4	1845	208269	67.2339	13.5231	28.4344	45429.5	13797.6	20481	0.47	69.7889
5263	Q8VE97	Q8VE97	Serine/arginine-rich splicing factor 4	Srsf4	sp|Q8VE97|SRSF4_MOUSE Serine/arginine-rich splicing factor 4 OS=Mus musculus OX=10090 GN=Srsf4 PE=2 SV=1	4	489	55979.4	66.3685	8.09267	5.79343	45379.7	5167.92	4285.38	0.469	18.7376
4904	Q8K4P0	Q8K4P0	pre-mRNA 3 end processing protein WDR33	Wdr33	sp|Q8K4P0|WDR33_MOUSE pre-mRNA 3 end processing protein WDR33 OS=Mus musculus OX=10090 GN=Wdr33 PE=1 SV=1	4	1330	145267	71.6264	21.7575	15.2285	45278.6	23325.3	3916.39	0.469	48.5159
6650	Q9D6Y4	Q9D6Y4	Protein MEF2BNB	Mef2bnb	sp|Q9D6Y4|BORC8_MOUSE BLOC-1-related complex subunit 8 OS=Mus musculus OX=10090 GN=Borcs8 PE=1 SV=1	3	120	13565.3	61.7156	72.4414	61.7156	45262.2	41002.2	45262.2	0.469	4.52886
706	O88895;O88895-2	O88895	Histone deacetylase 3	Hdac3	sp|O88895|HDAC3_MOUSE Histone deacetylase 3 OS=Mus musculus OX=10090 GN=Hdac3 PE=1 SV=1	4	424	48364.2	65.8456	5.47379	32.6149	45217.4	7176.99	24565.4	0.469	16.1307
2394	Q3UMR5;Q3UMR5-2	Q3UMR5;Q3UMR5-2	Calcium uniporter protein, mitochondrial	Mcu	sp|Q3UMR5|MCU_MOUSE Calcium uniporter protein, mitochondrial OS=Mus musculus OX=10090 GN=Mcu PE=1 SV=2;sp|Q3UMR5-2|MCU_MOUSE Isoform 2 of Calcium uniporter protein, mitochondrial OS=Mus musculus OX=10090 GN=Mcu	4	350	39681.6	71.2047	37.6963	18.9594	45193.6	34674	7119.82	0.469	13.2279
2126	Q3SXD3	Q3SXD3	HD domain-containing protein 2	Hddc2	sp|Q3SXD3|HDDC2_MOUSE HD domain-containing protein 2 OS=Mus musculus OX=10090 GN=Hddc2 PE=1 SV=1	4	199	22752.8	61.5631	39.3739	20.7715	45188.7	19715	19837.8	0.469	7.58382
7249	Q9JKV5	Q9JKV5	Secretory carrier-associated membrane protein 4	Scamp4	sp|Q9JKV5|SCAM4_MOUSE Secretory carrier-associated membrane protein 4 OS=Mus musculus OX=10090 GN=Scamp4 PE=1 SV=1	4	230	25342.5	66.9304	19.0718	22.223	45186.1	17994.9	16438.8	0.469	8.44653
3226	Q6P6L0-3;Q6P6L0	Q6P6L0-3;Q6P6L0	Filamin A-interacting protein 1-like	Filip1l	sp|Q6P6L0-3|FIL1L_MOUSE Isoform 3 of Filamin A-interacting protein 1-like OS=Mus musculus OX=10090 GN=Filip1l;sp|Q6P6L0|FIL1L_MOUSE Filamin A-interacting protein 1-like OS=Mus musculus OX=10090 GN=Filip1l PE=1 SV=2	4	893	101853	66.9297	28.0734	22.2886	45185.6	15902.4	12390.3	0.469	33.9467
488	O35963;P97950	O35963	Ras-related protein Rab-33B	Rab33b	sp|O35963|RB33B_MOUSE Ras-related protein Rab-33B OS=Mus musculus OX=10090 GN=Rab33b PE=1 SV=1	4	229	25766.6	67.3314	15.6537	17.8205	45184	8822.36	8811.14	0.468	8.58749
4322	Q8BYW9	Q8BYW9	EGF domain-specific O-linked N-acetylglucosamine transferase	Eogt	sp|Q8BYW9|EOGT_MOUSE EGF domain-specific O-linked N-acetylglucosamine transferase OS=Mus musculus OX=10090 GN=Eogt PE=1 SV=1	4	527	61445.9	65.638	21.1106	10.4751	45113.1	8798.79	4656.71	0.468	20.4465
7752	Q9Z2D0	Q9Z2D0	Myotubularin-related protein 9	Mtmr9	sp|Q9Z2D0|MTMR9_MOUSE Myotubularin-related protein 9 OS=Mus musculus OX=10090 GN=Mtmr9 PE=1 SV=2	4	545	62908	65.6324	19.1554	6.96786	45109.3	17074	8650.88	0.468	20.9313
4405	Q8C1S0	Q8C1S0	Mediator of RNA polymerase II transcription subunit 19	Med19	sp|Q8C1S0|MED19_MOUSE Mediator of RNA polymerase II transcription subunit 19 OS=Mus musculus OX=10090 GN=Med19 PE=1 SV=1	4	244	26262.9	65.6425	25.2442	30.0626	45078	21691.4	22966.1	0.468	8.73234
7638	Q9WVS8-5;Q9WVS8;Q9WVS8-2;Q9WVS8-4;Q9WVS8-3	Q9WVS8-5;Q9WVS8;Q9WVS8-2;Q9WVS8-4;Q9WVS8-3	Mitogen-activated protein kinase 7	Mapk7	sp|Q9WVS8-5|MK07_MOUSE Isoform 5 of Mitogen-activated protein kinase 7 OS=Mus musculus OX=10090 GN=Mapk7;sp|Q9WVS8|MK07_MOUSE Mitogen-activated protein kinase 7 OS=Mus musculus OX=10090 GN=Mapk7 PE=1 SV=1;sp|Q9WVS8-2|MK07_MOUSE Isoform 2 of Mitogen-activat	4	756	82313.7	65.6236	107.903	43.6598	45065.1	82415.9	31415.2	0.468	27.3613
5485	Q91YE3;Q91UZ4	Q91YE3	Egl nine homolog 1	Egln1	sp|Q91YE3|EGLN1_MOUSE Egl nine homolog 1 OS=Mus musculus OX=10090 GN=Egln1 PE=1 SV=2	4	400	43110.6	64.8757	6.85256	9.51724	45054.3	4744.9	9458.2	0.468	14.3266
7154	Q9JIA7	Q9JIA7	Sphingosine kinase 2	Sphk2	sp|Q9JIA7|SPHK2_MOUSE Sphingosine kinase 2 OS=Mus musculus OX=10090 GN=Sphk2 PE=1 SV=2	4	617	65618.2	65.1374	1.82686	24.4323	45042.1	3475.88	19745	0.468	21.8005
4639	Q8CHH9;Q8CHH9-2	Q8CHH9;Q8CHH9-2	Septin-8	43716	sp|Q8CHH9|SEPT8_MOUSE Septin-8 OS=Mus musculus OX=10090 GN=Sept8 PE=1 SV=4;sp|Q8CHH9-2|SEPT8_MOUSE Isoform 2 of Septin-8 OS=Mus musculus OX=10090 GN=Sept8	4	429	49812.4	63.4064	8.0503	20.96	45015.3	4100.9	18636.1	0.467	16.5395
3116	Q6DVA0	Q6DVA0	LEM domain-containing protein 2	Lemd2	sp|Q6DVA0|LEMD2_MOUSE LEM domain-containing protein 2 OS=Mus musculus OX=10090 GN=Lemd2 PE=1 SV=1	4	511	57506.6	61.2595	11.2882	10.0764	44942.7	1753.95	13133.8	0.467	19.0634
2898	Q62074	Q62074	Protein kinase C iota type	Prkci	sp|Q62074|KPCI_MOUSE Protein kinase C iota type OS=Mus musculus OX=10090 GN=Prkci PE=1 SV=3	4	595	68203.4	65.342	4.3503	22.8107	44909.7	6202.53	18477.7	0.467	22.5928
3382	Q6ZPR5-3;Q6ZPR5-2;Q6ZPR5-4;Q6ZPR5;Q6ZPR5-5	Q6ZPR5-3;Q6ZPR5-2;Q6ZPR5-4;Q6ZPR5;Q6ZPR5-5	Sphingomyelin phosphodiesterase 4	Smpd4	sp|Q6ZPR5-3|NSMA3_MOUSE Isoform 3 of Sphingomyelin phosphodiesterase 4 OS=Mus musculus OX=10090 GN=Smpd4;sp|Q6ZPR5-2|NSMA3_MOUSE Isoform 2 of Sphingomyelin phosphodiesterase 4 OS=Mus musculus OX=10090 GN=Smpd4;sp|Q6ZPR5-4|NSMA3_MOUSE Isoform 4 of Sphingomy	4	793	89877	66.4525	17.1776	2.64412	44863.5	16574.9	3833.95	0.467	29.7417
1908	P97471	P97471	Mothers against decapentaplegic homolog 4	Smad4	sp|P97471|SMAD4_MOUSE Mothers against decapentaplegic homolog 4 OS=Mus musculus OX=10090 GN=Smad4 PE=1 SV=2	4	551	60342.1	63.5529	11.0666	4.95404	44823.9	3157.17	5379.93	0.467	19.9505
529	O54956	O54956	DNA polymerase epsilon subunit 2	Pole2	sp|O54956|DPOE2_MOUSE DNA polymerase epsilon subunit 2 OS=Mus musculus OX=10090 GN=Pole2 PE=2 SV=2	4	527	59386.9	61.0541	27.7699	2.66986	44815	12299.7	8530.78	0.467	19.6308
2662	Q5XG73-2;Q5XG73-3;Q5XG73	Q5XG73-2;Q5XG73-3;Q5XG73	Acyl-CoA-binding domain-containing protein 5	Acbd5	sp|Q5XG73-2|ACBD5_MOUSE Isoform 2 of Acyl-CoA-binding domain-containing protein 5 OS=Mus musculus OX=10090 GN=Acbd5;sp|Q5XG73-3|ACBD5_MOUSE Isoform 3 of Acyl-CoA-binding domain-containing protein 5 OS=Mus musculus OX=10090 GN=Acbd5;sp|Q5XG73|ACBD5_MOUSE Ac	4	472	52369.8	64.9491	6.67234	4.21906	44784.8	1268.52	2015.88	0.467	17.2996
3209	Q6P549	Q6P549	Phosphatidylinositol 3,4,5-trisphosphate 5-phosphatase 2	Inppl1	sp|Q6P549|SHIP2_MOUSE Phosphatidylinositol 3,4,5-trisphosphate 5-phosphatase 2 OS=Mus musculus OX=10090 GN=Inppl1 PE=1 SV=1	4	1257	138973	66.3172	22.8298	1.39896	44768	20612.4	2946.53	0.467	45.8904
3907	Q8BH79-2;Q8BH79;Q8BH79-3;Q8BH79-4	Q8BH79-2;Q8BH79;Q8BH79-3;Q8BH79-4	Anoctamin-10	Ano10	sp|Q8BH79-2|ANO10_MOUSE Isoform 2 of Anoctamin-10 OS=Mus musculus OX=10090 GN=Ano10;sp|Q8BH79|ANO10_MOUSE Anoctamin-10 OS=Mus musculus OX=10090 GN=Ano10 PE=1 SV=1;sp|Q8BH79-3|ANO10_MOUSE Isoform 3 of Anoctamin-10 OS=Mus musculus OX=10090 GN=Ano10;sp|Q8BH79	4	601	69262.8	67.664	16.6948	9.15104	44731.2	17137.5	5424.68	0.466	22.8525
4044	Q8BLH7	Q8BLH7	HIRA-interacting protein 3	Hirip3	sp|Q8BLH7|HIRP3_MOUSE HIRA-interacting protein 3 OS=Mus musculus OX=10090 GN=Hirip3 PE=1 SV=1	4	601	65214.9	64.9852	10.1118	2.83022	44664.5	10411.6	6036.86	0.466	21.4849
3017	Q64455	Q64455	Receptor-type tyrosine-protein phosphatase eta	Ptprj	sp|Q64455|PTPRJ_MOUSE Receptor-type tyrosine-protein phosphatase eta OS=Mus musculus OX=10090 GN=Ptprj PE=1 SV=2	4	1238	136769	64.9591	24.6014	23.8594	44608.7	21186.4	19066.3	0.466	45.0019
3770	Q810V0	Q810V0	U3 small nucleolar ribonucleoprotein protein MPP10	Mphosph10	sp|Q810V0|MPP10_MOUSE U3 small nucleolar ribonucleoprotein protein MPP10 OS=Mus musculus OX=10090 GN=Mphosph10 PE=1 SV=2	4	681	78734.7	70.4999	8.44191	18.301	44566.5	13427.7	6283.78	0.466	25.882
440	O35495;O35495-2;O35495-3	O35495;O35495-2;O35495-3	Cyclin-dependent kinase 14	Cdk14	sp|O35495|CDK14_MOUSE Cyclin-dependent kinase 14 OS=Mus musculus OX=10090 GN=Cdk14 PE=1 SV=2;sp|O35495-2|CDK14_MOUSE Isoform 2 of Cyclin-dependent kinase 14 OS=Mus musculus OX=10090 GN=Cdk14;sp|O35495-3|CDK14_MOUSE Isoform 3 of Cyclin-dependent kinase 14 O	4	469	52995.7	64.8602	20.5155	11.7338	44540.8	8517.9	5511.8	0.466	17.411
7168	Q9JIM1-2;Q9JIM1	Q9JIM1-2;Q9JIM1	Equilibrative nucleoside transporter 1	Slc29a1	sp|Q9JIM1-2|S29A1_MOUSE Isoform 2 of Equilibrative nucleoside transporter 1 OS=Mus musculus OX=10090 GN=Slc29a1;sp|Q9JIM1|S29A1_MOUSE Equilibrative nucleoside transporter 1 OS=Mus musculus OX=10090 GN=Slc29a1 PE=1 SV=3	4	458	50076.2	65.9319	17.9565	22.4805	44512	9429.13	12590.7	0.466	16.4411
3358	Q6U7R4	Q6U7R4	T-cell immunoglobulin and mucin domain-containing protein 4	Timd4	sp|Q6U7R4|TIMD4_MOUSE T-cell immunoglobulin and mucin domain-containing protein 4 OS=Mus musculus OX=10090 GN=Timd4 PE=1 SV=2	4	343	37547.9	63.9203	8.00057	49.5769	44489.8	5220.98	35266.9	0.466	12.3217
6383	Q9CZA6;Q9CZA6-3;Q9CZA6-2;Q9CZA6-4	Q9CZA6;Q9CZA6-3;Q9CZA6-2;Q9CZA6-4	Nuclear distribution protein nudE homolog 1	Nde1	sp|Q9CZA6|NDE1_MOUSE Nuclear distribution protein nudE homolog 1 OS=Mus musculus OX=10090 GN=Nde1 PE=1 SV=1;sp|Q9CZA6-3|NDE1_MOUSE Isoform 3 of Nuclear distribution protein nudE homolog 1 OS=Mus musculus OX=10090 GN=Nde1;sp|Q9CZA6-2|NDE1_MOUSE Isoform 2 of	4	344	38522.8	64.7642	60.7858	32.9029	44474.8	33551.1	21068.1	0.465	12.6374
1036	P23906	P23906	Interferon regulatory factor 2	Irf2	sp|P23906|IRF2_MOUSE Interferon regulatory factor 2 OS=Mus musculus OX=10090 GN=Irf2 PE=1 SV=1	4	349	39452.6	64.7541	21.7032	8.73805	44467.9	19047.5	9655.5	0.465	12.9404
3113	Q6DID3	Q6DID3	Protein SCAF8	Scaf8	sp|Q6DID3|SCAF8_MOUSE Protein SCAF8 OS=Mus musculus OX=10090 GN=Scaf8 PE=1 SV=1	4	1268	139572	64.6821	5.3813	17.5848	44418.5	7053.22	15148.8	0.465	45.7284
5669	Q923S9	Q923S9	Ras-related protein Rab-30	Rab30	sp|Q923S9|RAB30_MOUSE Ras-related protein Rab-30 OS=Mus musculus OX=10090 GN=Rab30 PE=1 SV=1	4	203	23058.2	60.4941	32.2493	15.0105	44404	15230.9	16137.2	0.465	7.55216
5037	Q8R313	Q8R313	Exocyst complex component 6	Exoc6	sp|Q8R313|EXOC6_MOUSE Exocyst complex component 6 OS=Mus musculus OX=10090 GN=Exoc6 PE=1 SV=2	4	802	93076.8	65.6988	24.7372	10.1618	44392.3	21933.4	8681.47	0.465	30.477
1352	P50171;P50171-2	P50171;P50171-2	Estradiol 17-beta-dehydrogenase 8	Hsd17b8	sp|P50171|DHB8_MOUSE Estradiol 17-beta-dehydrogenase 8 OS=Mus musculus OX=10090 GN=Hsd17b8 PE=1 SV=2;sp|P50171-2|DHB8_MOUSE Isoform Long of Estradiol 17-beta-dehydrogenase 8 OS=Mus musculus OX=10090 GN=Hsd17b8	4	259	26588.3	60.4778	38.3729	31.0345	44392	19170.1	26093.8	0.465	8.70602
4226	Q8BVD5;Q8BVD5-2;Q8BVD5-3;Q8BVD5-5;Q8BVD5-4	Q8BVD5;Q8BVD5-2;Q8BVD5-3;Q8BVD5-5;Q8BVD5-4	MAGUK p55 subfamily member 7	Mpp7	sp|Q8BVD5|MPP7_MOUSE MAGUK p55 subfamily member 7 OS=Mus musculus OX=10090 GN=Mpp7 PE=1 SV=2;sp|Q8BVD5-2|MPP7_MOUSE Isoform 2 of MAGUK p55 subfamily member 7 OS=Mus musculus OX=10090 GN=Mpp7;sp|Q8BVD5-3|MPP7_MOUSE Isoform 3 of MAGUK p55 subfamily member 7	4	576	65540.1	60.3105	36.9636	33.7503	44269.2	18279	27762.8	0.465	21.401
391	O35166	O35166	Golgi SNAP receptor complex member 2	Gosr2	sp|O35166|GOSR2_MOUSE Golgi SNAP receptor complex member 2 OS=Mus musculus OX=10090 GN=Gosr2 PE=1 SV=2	4	212	24725.3	64.3732	26.5367	12.2792	44206.3	22580.1	11831.3	0.464	8.06212
4703	Q8CJC5;Q8CJC5-2	Q8CJC5;Q8CJC5-2	E3 ubiquitin-protein ligase NEURL3	Neurl3	sp|Q8CJC5|NEUL3_MOUSE E3 ubiquitin-protein ligase NEURL3 OS=Mus musculus OX=10090 GN=Neurl3 PE=2 SV=1;sp|Q8CJC5-2|NEUL3_MOUSE Isoform 2 of E3 ubiquitin-protein ligase NEURL3 OS=Mus musculus OX=10090 GN=Neurl3	4	254	28040.1	64.3129	38.3611	38.5894	44202.4	31098.4	28216	0.464	9.14217
5799	Q99KR8	Q99KR8	Plasma alpha-L-fucosidase	Fuca2	sp|Q99KR8|FUCO2_MOUSE Plasma alpha-L-fucosidase OS=Mus musculus OX=10090 GN=Fuca2 PE=1 SV=1	4	461	53645.2	60.1849	124.696	7.67572	44177	70722	10413	0.464	17.4804
4757	Q8K136;Q8K136-3	Q8K136;Q8K136-3	Sodium channel modifier 1	Scnm1	sp|Q8K136|SCNM1_MOUSE Sodium channel modifier 1 OS=Mus musculus OX=10090 GN=Scnm1 PE=1 SV=1;sp|Q8K136-3|SCNM1_MOUSE Isoform 3 of Sodium channel modifier 1 OS=Mus musculus OX=10090 GN=Scnm1	4	229	25823.3	64.282	17.8733	23.8173	44143.7	16211.3	18996	0.464	8.40823
5814	Q99L20	Q99L20		Gstt3	sp|Q99L20|GSTT3_MOUSE Glutathione S-transferase theta-3 OS=Mus musculus OX=10090 GN=Gstt3 PE=1 SV=1	4	241	27403.1	64.9684	119.552	8.38116	44135	91422	8198.36	0.464	8.92085
4958	Q8R0K9	Q8R0K9	Transcription factor E2F4	E2f4	sp|Q8R0K9|E2F4_MOUSE Transcription factor E2F4 OS=Mus musculus OX=10090 GN=E2f4 PE=1 SV=1	4	410	43833.5	64.5997	20.4235	4.52835	44126	18230	6329.1	0.464	14.2667
3841	Q8BGE6	Q8BGE6	Cysteine protease ATG4B	Atg4b	sp|Q8BGE6|ATG4B_MOUSE Cysteine protease ATG4B OS=Mus musculus OX=10090 GN=Atg4b PE=1 SV=2	4	393	44375.4	59.7965	12.9552	16.9934	43891.9	2888.21	17291	0.464	14.3665
6838	Q9DBD5	Q9DBD5	Proline-, glutamic acid- and leucine-rich protein 1	Pelp1	sp|Q9DBD5|PELP1_MOUSE Proline-, glutamic acid- and leucine-rich protein 1 OS=Mus musculus OX=10090 GN=Pelp1 PE=1 SV=2	4	1123	118069	60.0304	14.5421	9.18827	43875.1	4488.72	12278.1	0.464	38.2101
1222	P40240	P40240	CD9 antigen	Cd9	sp|P40240|CD9_MOUSE CD9 antigen OS=Mus musculus OX=10090 GN=Cd9 PE=1 SV=2	4	226	25258	64.9272	23.0038	23.801	43870.8	20617.7	17426.2	0.463	8.17333
5343	Q91VC9	Q91VC9	Growth hormone-inducible transmembrane protein	Ghitm	sp|Q91VC9|GHITM_MOUSE Growth hormone-inducible transmembrane protein OS=Mus musculus OX=10090 GN=Ghitm PE=1 SV=1	4	346	37275.2	64.7655	38.9645	27.9554	43761.6	22937.8	16765.1	0.463	12.032
6933	Q9DCL2	Q9DCL2	MIP18 family protein FAM96A	Fam96a	sp|Q9DCL2|CIA2A_MOUSE Cytosolic iron-sulfur assembly component 2A OS=Mus musculus OX=10090 GN=Ciao2a PE=1 SV=1	4	160	18418.1	64.6105	18.7053	11.1997	43619.9	17587.5	9276.16	0.463	5.92588
6515	Q9D1G5	Q9D1G5	Leucine-rich repeat-containing protein 57	Lrrc57	sp|Q9D1G5|LRC57_MOUSE Leucine-rich repeat-containing protein 57 OS=Mus musculus OX=10090 GN=Lrrc57 PE=1 SV=1	4	239	26760.2	63.518	47.894	13.3441	43619	25620.5	6759.03	0.463	8.60973
2542	Q571H0;Q571H0-2	Q571H0	Nucleolar pre-ribosomal-associated protein 1	Urb1	sp|Q571H0|NPA1P_MOUSE Nucleolar pre-ribosomal-associated protein 1 OS=Mus musculus OX=10090 GN=Urb1 PE=1 SV=2	4	2274	254614	63.4053	25.7005	6.51214	43541.7	21919.4	8184.09	0.463	81.7733
566	O55236	O55236	mRNA-capping enzyme;Polynucleotide 5-triphosphatase;mRNA guanylyltransferase	Rngtt	sp|O55236|MCE1_MOUSE mRNA-capping enzyme OS=Mus musculus OX=10090 GN=Rngtt PE=1 SV=1	4	597	68684	61.8745	22.4818	3.5652	43453.6	10788.4	3867.04	0.463	22.0143
5478	Q91XU0;Q91XU0-2	Q91XU0;Q91XU0-2	ATPase WRNIP1	Wrnip1	sp|Q91XU0|WRIP1_MOUSE ATPase WRNIP1 OS=Mus musculus OX=10090 GN=Wrnip1 PE=1 SV=2;sp|Q91XU0-2|WRIP1_MOUSE Isoform 2 of ATPase WRNIP1 OS=Mus musculus OX=10090 GN=Wrnip1	4	660	71793.8	68.0423	11.3173	9.01594	43445.9	14756.3	942.372	0.463	23.007
6271	Q9CX11	Q9CX11	rRNA-processing protein UTP23 homolog	Utp23	sp|Q9CX11|UTP23_MOUSE rRNA-processing protein UTP23 homolog OS=Mus musculus OX=10090 GN=Utp23 PE=2 SV=1	4	249	28380.2	63.1954	17.1116	10.9769	43434.3	6474.27	5137.33	0.462	9.09227
2881	Q61827	Q61827	Transcription factor MafK	Mafk	sp|Q61827|MAFK_MOUSE Transcription factor MafK OS=Mus musculus OX=10090 GN=Mafk PE=1 SV=1	4	156	17537.1	59.1134	16.5842	3.68645	43390.6	5283.85	8944.25	0.462	5.61277
4101	Q8BP40;Q8BP40-2	Q8BP40	Lysophosphatidic acid phosphatase type 6	Acp6	sp|Q8BP40|PPA6_MOUSE Lysophosphatidic acid phosphatase type 6 OS=Mus musculus OX=10090 GN=Acp6 PE=1 SV=1	4	418	47624.9	64.2373	16.9065	18.0401	43367.9	8808.42	9429.38	0.462	15.2344
6242	Q9CWN7	Q9CWN7	CCR4-NOT transcription complex subunit 11	Cnot11	sp|Q9CWN7|CNO11_MOUSE CCR4-NOT transcription complex subunit 11 OS=Mus musculus OX=10090 GN=Cnot11 PE=1 SV=1	4	505	54959.2	64.1468	10.7517	25.3548	43343.6	4816.92	14893.6	0.462	17.5707
4847	Q8K2X3	Q8K2X3	CST complex subunit STN1	Obfc1	sp|Q8K2X3|STN1_MOUSE CST complex subunit STN1 OS=Mus musculus OX=10090 GN=Stn1 PE=1 SV=2	4	378	43485.8	63.0777	30.958	6.93306	43316.7	15123.9	2070.36	0.462	13.894
682	O88708;CON__Q2YDI2	O88708	Origin recognition complex subunit 4	Orc4	sp|O88708|ORC4_MOUSE Origin recognition complex subunit 4 OS=Mus musculus OX=10090 GN=Orc4 PE=1 SV=2	4	433	49981.7	58.9737	15.3057	18.376	43288	4474.4	18057.6	0.462	15.9589
3146	Q6NVE8;Q6NVE8-2	Q6NVE8;Q6NVE8-2	WD repeat-containing protein 44	Wdr44	sp|Q6NVE8|WDR44_MOUSE WD repeat-containing protein 44 OS=Mus musculus OX=10090 GN=Wdr44 PE=1 SV=1;sp|Q6NVE8-2|WDR44_MOUSE Isoform 2 of WD repeat-containing protein 44 OS=Mus musculus OX=10090 GN=Wdr44	4	915	101555	63.1668	13.5933	27.4654	43275	4656.33	17047.1	0.462	32.4162
7701	Q9Z1K6	Q9Z1K6	E3 ubiquitin-protein ligase ARIH2	Arih2	sp|Q9Z1K6|ARI2_MOUSE E3 ubiquitin-protein ligase ARIH2 OS=Mus musculus OX=10090 GN=Arih2 PE=1 SV=1	4	492	57696.8	62.8339	21.6751	7.65884	43149.3	18934.8	8859.48	0.462	18.3632
4933	Q8R035;Q8R035-2	Q8R035;Q8R035-2	Peptidyl-tRNA hydrolase ICT1, mitochondrial	Ict1	sp|Q8R035|ICT1_MOUSE Peptidyl-tRNA hydrolase ICT1, mitochondrial OS=Mus musculus OX=10090 GN=Mrpl58 PE=1 SV=1;sp|Q8R035-2|ICT1_MOUSE Isoform 2 of Peptidyl-tRNA hydrolase ICT1, mitochondrial OS=Mus musculus OX=10090 GN=Mrpl58	4	206	23477	58.7304	24.1322	1.59386	43109.3	10172.2	7600.64	0.461	7.46514
6943	Q9DCS2	Q9DCS2	UPF0585 protein C16orf13 homolog		sp|Q9DCS2|MTL26_MOUSE Methyltransferase-like 26 OS=Mus musculus OX=10090 GN=Mettl26 PE=1 SV=1	4	204	22687.1	63.7937	6.27508	16.2936	43105	8283.38	12561.9	0.461	7.21325
76	A2BE28-2;A2BE28	A2BE28-2;A2BE28	Ribosomal biogenesis protein LAS1L	Las1l	sp|A2BE28-2|LAS1L_MOUSE Isoform 2 of Ribosomal biogenesis protein LAS1L OS=Mus musculus OX=10090 GN=Las1l;sp|A2BE28|LAS1L_MOUSE Ribosomal biogenesis protein LAS1L OS=Mus musculus OX=10090 GN=Las1l PE=1 SV=1	4	759	87578.4	58.6729	20.7316	5.6849	43067.2	7990.74	10136.6	0.461	27.8206
6313	Q9CXV9;Q8CCA0	Q9CXV9	DCN1-like protein 5	Dcun1d5	sp|Q9CXV9|DCNL5_MOUSE DCN1-like protein 5 OS=Mus musculus OX=10090 GN=Dcun1d5 PE=1 SV=1	4	237	27578.5	68.0856	18.3563	16.6725	43040.3	20463.8	5333.98	0.461	8.75527
2682	Q60649	Q60649	Caseinolytic peptidase B protein homolog	Clpb	sp|Q60649|CLPB_MOUSE Caseinolytic peptidase B protein homolog OS=Mus musculus OX=10090 GN=Clpb PE=1 SV=1	4	677	76003.7	62.6426	17.4933	13.7866	43017.9	15853.4	12655.3	0.461	24.1161
7155	Q9JIB4	Q9JIB4	General transcription factor IIH subunit 2	Gtf2h2	sp|Q9JIB4|TF2H2_MOUSE General transcription factor IIH subunit 2 OS=Mus musculus OX=10090 GN=Gtf2h2 PE=1 SV=1	4	396	44687.3	62.5793	9.90134	11.8975	43010.8	10146.4	11513.5	0.461	14.1771
3755	Q80ZQ9	Q80ZQ9	Protein Simiate	Fam206a	sp|Q80ZQ9|ABITM_MOUSE Protein Abitram OS=Mus musculus OX=10090 GN=Abitram PE=1 SV=2	4	193	21596.8	62.5883	23.9366	23.1543	42980.6	20584.4	18473.5	0.461	6.84677
7639	Q9Z0E0;Q9Z0E0-2	Q9Z0E0;Q9Z0E0-2	Neurochondrin	Ncdn	sp|Q9Z0E0|NCDN_MOUSE Neurochondrin OS=Mus musculus OX=10090 GN=Ncdn PE=1 SV=1;sp|Q9Z0E0-2|NCDN_MOUSE Isoform 2 of Neurochondrin OS=Mus musculus OX=10090 GN=Ncdn	4	729	78895.3	64.7365	4.24647	17.22	42935.4	3025.85	8027.65	0.46	24.9856
5742	Q99JP6-2;Q99JP6;Q9Z2Y3-5;Q9Z2Y3-4;Q9QWW1-2;Q9QWW1	Q99JP6-2;Q99JP6	Homer protein homolog 3	Homer3	sp|Q99JP6-2|HOME3_MOUSE Isoform 2 of Homer protein homolog 3 OS=Mus musculus OX=10090 GN=Homer3;sp|Q99JP6|HOME3_MOUSE Homer protein homolog 3 OS=Mus musculus OX=10090 GN=Homer3 PE=1 SV=2	4	359	40064.5	62.314	13.9845	13.1226	42792.2	4625.17	6654.03	0.46	12.6459
2023	Q05860-4;Q05860-3;Q05860-2;Q05860	Q05860-4;Q05860-3;Q05860-2;Q05860	Formin-1	Fmn1	sp|Q05860-4|FMN1_MOUSE Isoform 4 of Formin-1 OS=Mus musculus OX=10090 GN=Fmn1;sp|Q05860-3|FMN1_MOUSE Isoform 3 of Formin-1 OS=Mus musculus OX=10090 GN=Fmn1;sp|Q05860-2|FMN1_MOUSE Isoform 2 of Formin-1 OS=Mus musculus OX=10090 GN=Fmn1;sp|Q05860|FMN1_MOUSE F	4	627	68996.4	62.2931	12.6215	60.9605	42777.8	3779.45	41798.9	0.46	21.7705
4016	Q8BKC8-2;Q8BKC8;Q8BKC8-3	Q8BKC8-2;Q8BKC8;Q8BKC8-3	Phosphatidylinositol 4-kinase beta	Pi4kb	sp|Q8BKC8-2|PI4KB_MOUSE Isoform 2 of Phosphatidylinositol 4-kinase beta OS=Mus musculus OX=10090 GN=Pi4kb;sp|Q8BKC8|PI4KB_MOUSE Phosphatidylinositol 4-kinase beta OS=Mus musculus OX=10090 GN=Pi4kb PE=1 SV=2;sp|Q8BKC8-3|PI4KB_MOUSE Isoform 3 of Phosphatidyl	4	801	89943.5	62.6256	2.3539	2.9569	42760.3	2364.49	3078.91	0.46	28.3684
6961	Q9EP52	Q9EP52	Twisted gastrulation protein homolog 1	Twsg1	sp|Q9EP52|TWSG1_MOUSE Twisted gastrulation protein homolog 1 OS=Mus musculus OX=10090 GN=Twsg1 PE=1 SV=1	4	222	24800.6	58.1912	46.4848	14.4938	42713.6	24594.1	15556.9	0.46	7.81362
1520	P58749	P58749	Transmembrane 6 superfamily member 1	Tm6sf1	sp|P58749|TM6S1_MOUSE Transmembrane 6 superfamily member 1 OS=Mus musculus OX=10090 GN=Tm6sf1 PE=2 SV=2	4	370	41662	62.1487	20.5569	35.5252	42678.7	8720.45	23119.9	0.46	13.1152
3711	Q80XP8;Q80XP8-2	Q80XP8	Protein FAM76B	Fam76b	sp|Q80XP8|FA76B_MOUSE Protein FAM76B OS=Mus musculus OX=10090 GN=Fam76b PE=1 SV=1	4	339	38555.7	63.1496	22.4053	36.2262	42669.7	12343	22924.1	0.46	12.1348
2063	Q09143	Q09143	High affinity cationic amino acid transporter 1	Slc7a1	sp|Q09143|CTR1_MOUSE High affinity cationic amino acid transporter 1 OS=Mus musculus OX=10090 GN=Slc7a1 PE=1 SV=1	4	622	67092	61.9816	10.6757	8.51071	42600.1	10686.7	9369.36	0.46	21.0817
5847	Q99LI9	Q99LI9	Polyribonucleotide 5-hydroxyl-kinase Clp1	Clp1	sp|Q99LI9|CLP1_MOUSE Polyribonucleotide 5-hydroxyl-kinase Clp1 OS=Mus musculus OX=10090 GN=Clp1 PE=1 SV=1	4	425	47737.6	57.9883	28.4958	28.0375	42564.6	13045.6	23951	0.459	14.9876
85	A3KGF7;A3KGF7-2;A3KGF7-3;A3KGF7-4	A3KGF7;A3KGF7-2;A3KGF7-3	1-phosphatidylinositol 4,5-bisphosphate phosphodiesterase beta-2	Plcb2	sp|A3KGF7|PLCB2_MOUSE 1-phosphatidylinositol 4,5-bisphosphate phosphodiesterase beta-2 OS=Mus musculus OX=10090 GN=Plcb2 PE=1 SV=1;sp|A3KGF7-2|PLCB2_MOUSE Isoform 2 of 1-phosphatidylinositol 4,5-bisphosphate phosphodiesterase beta-2 OS=Mus musculus OX=1009	4	1181	134546	59.2839	11.2503	4.91278	42562.9	4521.79	8541.21	0.459	42.2402
7630	Q9WVL2	Q9WVL2	Signal transducer and activator of transcription 2	Stat2	sp|Q9WVL2|STAT2_MOUSE Signal transducer and activator of transcription 2 OS=Mus musculus OX=10090 GN=Stat2 PE=1 SV=1	4	923	105417	67.262	18.2683	10.4019	42519.7	20208.2	747.651	0.459	33.0616
5841	Q99LH2	Q99LH2	Phosphatidylserine synthase 1	Ptdss1	sp|Q99LH2|PTSS1_MOUSE Phosphatidylserine synthase 1 OS=Mus musculus OX=10090 GN=Ptdss1 PE=1 SV=1	4	473	55603.7	61.8962	7.32994	29.4984	42505.3	8351.22	22371	0.459	17.4329
7192	Q9JJA7;Q9JJA7-3;Q9JJA7-2	Q9JJA7;Q9JJA7-3;Q9JJA7-2	Cyclin-L2	Ccnl2	sp|Q9JJA7|CCNL2_MOUSE Cyclin-L2 OS=Mus musculus OX=10090 GN=Ccnl2 PE=1 SV=1;sp|Q9JJA7-3|CCNL2_MOUSE Isoform 3 of Cyclin-L2 OS=Mus musculus OX=10090 GN=Ccnl2;sp|Q9JJA7-2|CCNL2_MOUSE Isoform 2 of Cyclin-L2 OS=Mus musculus OX=10090 GN=Ccnl2	4	518	58005.3	62.7033	75.6607	18.1895	42368.2	46601.2	9721.76	0.459	18.1272
1337	P49442	P49442	Inositol polyphosphate 1-phosphatase	Inpp1	sp|P49442|INPP_MOUSE Inositol polyphosphate 1-phosphatase OS=Mus musculus OX=10090 GN=Inpp1 PE=1 SV=2	4	396	43346.2	61.5815	17.2302	21.923	42289.2	15609.4	17642.5	0.459	13.5209
7362	Q9QXT1	Q9QXT1	Dual adapter for phosphotyrosine and 3-phosphotyrosine and 3-phosphoinositide	Dapp1	sp|Q9QXT1|DAPP1_MOUSE Dual adapter for phosphotyrosine and 3-phosphotyrosine and 3-phosphoinositide OS=Mus musculus OX=10090 GN=Dapp1 PE=1 SV=1	4	280	32167.5	62.477	7.38967	12.2865	42215.3	2709.66	5405.64	0.459	10.0164
4337	Q8BZJ7-4;Q8BZJ7;Q8BZJ7-2	Q8BZJ7-4;Q8BZJ7;Q8BZJ7-2	DCN1-like protein 2	Dcun1d2	sp|Q8BZJ7-4|DCNL2_MOUSE Isoform 3 of DCN1-like protein 2 OS=Mus musculus OX=10090 GN=Dcun1d2;sp|Q8BZJ7|DCNL2_MOUSE DCN1-like protein 2 OS=Mus musculus OX=10090 GN=Dcun1d2 PE=1 SV=3;sp|Q8BZJ7-2|DCNL2_MOUSE Isoform 2 of DCN1-like protein 2 OS=Mus musculus OX	4	199	22869	62.3524	5.8233	13.2235	42131.1	7868.88	10540.7	0.458	7.1068
4329	Q8BZ20	Q8BZ20	Poly [ADP-ribose] polymerase 12	Parp12	sp|Q8BZ20|PAR12_MOUSE Protein mono-ADP-ribosyltransferase PARP12 OS=Mus musculus OX=10090 GN=Parp12 PE=1 SV=3	4	711	79916.7	57.3731	46.6319	8.23821	42113.1	22522.9	10518.8	0.458	24.8244
3001	Q64321	Q64321	Zinc finger and BTB domain-containing protein 7B	Zbtb7b	sp|Q64321|ZBT7B_MOUSE Zinc finger and BTB domain-containing protein 7B OS=Mus musculus OX=10090 GN=Zbtb7b PE=1 SV=2	4	544	58918	60.9954	24.4563	14.2786	41922.3	20747.9	12889.1	0.458	18.2187
5092	Q8R4E9	Q8R4E9	DNA replication factor Cdt1	Cdt1	sp|Q8R4E9|CDT1_MOUSE DNA replication factor Cdt1 OS=Mus musculus OX=10090 GN=Cdt1 PE=1 SV=1	4	557	61510	61.1612	8.43044	4.77606	41896.3	9228.82	6679.88	0.458	19.0084
4434	Q8C407;Q8C407-2	Q8C407;Q8C407-2	Protein YIPF4	Yipf4	sp|Q8C407|YIPF4_MOUSE Protein YIPF4 OS=Mus musculus OX=10090 GN=Yipf4 PE=1 SV=1;sp|Q8C407-2|YIPF4_MOUSE Isoform 2 of Protein YIPF4 OS=Mus musculus OX=10090 GN=Yipf4	4	246	27283	59.9763	18.9896	19.5591	41887.8	12320.3	15899.2	0.458	8.42953
7394	Q9QYI4	Q9QYI4	DnaJ homolog subfamily B member 12	Dnajb12	sp|Q9QYI4|DJB12_MOUSE DnaJ homolog subfamily B member 12 OS=Mus musculus OX=10090 GN=Dnajb12 PE=1 SV=2	4	376	41987.8	61.104	7.84489	4.22601	41863.8	8703.21	6290.49	0.458	12.9654
4297	Q8BXQ2	Q8BXQ2	GPI transamidase component PIG-T	Pigt	sp|Q8BXQ2|PIGT_MOUSE GPI transamidase component PIG-T OS=Mus musculus OX=10090 GN=Pigt PE=1 SV=2	4	582	65704.6	61.8823	1.82585	3.63375	41833	3037.6	2868.5	0.458	20.274
6759	Q9D920	Q9D920	Loss of heterozygosity 12 chromosomal region 1 protein homolog	Loh12cr1	sp|Q9D920|BORC5_MOUSE BLOC-1-related complex subunit 5 OS=Mus musculus OX=10090 GN=Borcs5 PE=1 SV=1	4	195	22120.3	58.4176	14.4359	17.5988	41761.2	7627.41	16393.5	0.457	6.81378
6302	Q9CXL3	Q9CXL3	Uncharacterized protein C7orf50 homolog		sp|Q9CXL3|CG050_MOUSE Uncharacterized protein C7orf50 homolog OS=Mus musculus OX=10090 PE=1 SV=3	4	195	22168.3	61.4567	70.2323	13.891	41525.8	43151.3	6641.15	0.457	6.79008
97	A6PWY4;A6PWY4-2;A6PWY4-3	A6PWY4;A6PWY4-2	WD repeat-containing protein 76	Wdr76	sp|A6PWY4|WDR76_MOUSE WD repeat-containing protein 76 OS=Mus musculus OX=10090 GN=Wdr76 PE=1 SV=1;sp|A6PWY4-2|WDR76_MOUSE Isoform 2 of WD repeat-containing protein 76 OS=Mus musculus OX=10090 GN=Wdr76	4	622	69007.3	61.4184	26.0438	13.7778	41500	14739.1	6560.38	0.457	21.1235
399	O35226;O35226-4	O35226;O35226-4	26S proteasome non-ATPase regulatory subunit 4	Psmd4	sp|O35226|PSMD4_MOUSE 26S proteasome non-ATPase regulatory subunit 4 OS=Mus musculus OX=10090 GN=Psmd4 PE=1 SV=1;sp|O35226-4|PSMD4_MOUSE Isoform Rpn10D of 26S proteasome non-ATPase regulatory subunit 4 OS=Mus musculus OX=10090 GN=Psmd4	4	376	40703.7	61.4138	67.2742	33.3327	41496.9	41250.6	20902.3	0.457	12.4587
3367	Q6X893;Q6X893-2	Q6X893;Q6X893-2	Choline transporter-like protein 1	Slc44a1	sp|Q6X893|CTL1_MOUSE Choline transporter-like protein 1 OS=Mus musculus OX=10090 GN=Slc44a1 PE=1 SV=3;sp|Q6X893-2|CTL1_MOUSE Isoform 2 of Choline transporter-like protein 1 OS=Mus musculus OX=10090 GN=Slc44a1	4	653	73067	61.4579	7.54957	6.86773	41491.5	9204.52	6389.38	0.457	22.3617
4005	Q8BK30	Q8BK30	NADH dehydrogenase [ubiquinone] flavoprotein 3, mitochondrial	Ndufv3	sp|Q8BK30|NDUV3_MOUSE NADH dehydrogenase [ubiquinone] flavoprotein 3, mitochondrial OS=Mus musculus OX=10090 GN=Ndufv3 PE=1 SV=1	4	104	11813.5	61.4527	120.787	29.2464	41487.9	75694.1	17827.7	0.457	3.61513
2562	Q5DW34;Q5DW34-2;Q5DW34-3	Q5DW34;Q5DW34-2;Q5DW34-3	Histone-lysine N-methyltransferase EHMT1	Ehmt1	sp|Q5DW34|EHMT1_MOUSE Histone-lysine N-methyltransferase EHMT1 OS=Mus musculus OX=10090 GN=Ehmt1 PE=1 SV=2;sp|Q5DW34-2|EHMT1_MOUSE Isoform 2 of Histone-lysine N-methyltransferase EHMT1 OS=Mus musculus OX=10090 GN=Ehmt1;sp|Q5DW34-3|EHMT1_MOUSE Isoform 3 of	4	1296	141999	65.5969	0.341333	15.3233	41467	6891.96	4533.84	0.457	43.4322
2539	Q571E4	Q571E4	N-acetylgalactosamine-6-sulfatase	Galns	sp|Q571E4|GALNS_MOUSE N-acetylgalactosamine-6-sulfatase OS=Mus musculus OX=10090 GN=Galns PE=1 SV=2	4	520	57673.5	60.2978	42.0432	16.1209	41442.8	33614.3	13988.1	0.457	17.6299
4658	Q8CI08;Q8CI08-2	Q8CI08;Q8CI08-2	SLAIN motif-containing protein 2	Slain2	sp|Q8CI08|SLAI2_MOUSE SLAIN motif-containing protein 2 OS=Mus musculus OX=10090 GN=Slain2 PE=1 SV=2;sp|Q8CI08-2|SLAI2_MOUSE Isoform 2 of SLAIN motif-containing protein 2 OS=Mus musculus OX=10090 GN=Slain2	4	581	62378	60.2977	966.272	14.2665	41407.5	596579	7590.94	0.456	19.0517
4889	Q8K3Z9	Q8K3Z9	Nuclear envelope pore membrane protein POM 121	Pom121	sp|Q8K3Z9|PO121_MOUSE Nuclear envelope pore membrane protein POM 121 OS=Mus musculus OX=10090 GN=Pom121 PE=1 SV=2	4	1200	121022	60.8028	10.8082	27.121	41365.1	3980.76	16621	0.456	36.9252
2897	Q62073	Q62073	Mitogen-activated protein kinase kinase kinase 7	Map3k7	sp|Q62073|M3K7_MOUSE Mitogen-activated protein kinase kinase kinase 7 OS=Mus musculus OX=10090 GN=Map3k7 PE=1 SV=1	4	579	64227.6	61.5236	21.9061	8.37342	41339.5	19847.7	6779.37	0.456	19.5844
1506	P58158;REV__Q91YU6	P58158	Galactosylgalactosylxylosylprotein 3-beta-glucuronosyltransferase 3	B3gat3	sp|P58158|B3GA3_MOUSE Galactosylgalactosylxylosylprotein 3-beta-glucuronosyltransferase 3 OS=Mus musculus OX=10090 GN=B3gat3 PE=1 SV=1	4	335	37066.9	65.3668	31.2449	21.8948	41321.6	29533.4	9385.2	0.456	11.2976
1516	P58466;P58465	P58466	Carboxy-terminal domain RNA polymerase II polypeptide A small phosphatase 1	Ctdsp1	sp|P58466|CTDS1_MOUSE Carboxy-terminal domain RNA polymerase II polypeptide A small phosphatase 1 OS=Mus musculus OX=10090 GN=Ctdsp1 PE=1 SV=1	4	261	29266.4	56.2753	15.7338	20.0705	41307.3	4995.32	18807	0.456	8.91702
4262	Q8BWR2;Q8BWR2-2	Q8BWR2;Q8BWR2-2	PITH domain-containing protein 1	Pithd1	sp|Q8BWR2|PITH1_MOUSE PITH domain-containing protein 1 OS=Mus musculus OX=10090 GN=Pithd1 PE=1 SV=1;sp|Q8BWR2-2|PITH1_MOUSE Isoform 2 of PITH domain-containing protein 1 OS=Mus musculus OX=10090 GN=Pithd1	4	211	24191.9	60.9852	13.9048	18.0284	41172.4	13845.1	13550.7	0.456	7.34683
6539	Q9D1R2	Q9D1R2	Protein KTI12 homolog	Kti12	sp|Q9D1R2|KTI12_MOUSE Protein KTI12 homolog OS=Mus musculus OX=10090 GN=Kti12 PE=1 SV=1	4	351	38444.6	60.8706	8.69479	32.0812	41095	3636.31	19945	0.456	11.6533
6925	Q9DCH2	Q9DCH2	Ribonuclease P protein subunit p20	Pop7	sp|Q9DCH2|POP7_MOUSE Ribonuclease P protein subunit p20 OS=Mus musculus OX=10090 GN=Pop7 PE=2 SV=1	4	140	15777	59.624	9.33536	49.1021	40979.8	9595.04	34440.7	0.455	4.7689
7364	Q9QXV1	Q9QXV1	Chromobox protein homolog 8	Cbx8	sp|Q9QXV1|CBX8_MOUSE Chromobox protein homolog 8 OS=Mus musculus OX=10090 GN=Cbx8 PE=1 SV=1	4	362	39860	59.6588	33.7651	7.2963	40968.9	17091.5	2501.08	0.455	12.0452
5181	Q8VCS3	Q8VCS3	Glycosaminoglycan xylosylkinase	Fam20b	sp|Q8VCS3|XYLK_MOUSE Glycosaminoglycan xylosylkinase OS=Mus musculus OX=10090 GN=Fam20b PE=1 SV=1	4	409	46580.6	59.6065	12.906	22.6265	40967.7	4096.84	13846.6	0.455	14.0757
7108	Q9JHC9-3;Q9JHC9-4;Q9JHC9-2;Q9JHC9	Q9JHC9-3;Q9JHC9-4;Q9JHC9-2;Q9JHC9	ETS-related transcription factor Elf-2	Elf2	sp|Q9JHC9-3|ELF2_MOUSE Isoform 2 of ETS-related transcription factor Elf-2 OS=Mus musculus OX=10090 GN=Elf2;sp|Q9JHC9-4|ELF2_MOUSE Isoform 3 of ETS-related transcription factor Elf-2 OS=Mus musculus OX=10090 GN=Elf2;sp|Q9JHC9-2|ELF2_MOUSE Isoform 1 of ETS-	4	521	55733.8	60.6078	15.7989	12.9765	40952.3	8178	6019.5	0.455	16.8353
3545	Q7TSH3	Q7TSH3	Zinc finger protein 516	Znf516	sp|Q7TSH3|ZN516_MOUSE Zinc finger protein 516 OS=Mus musculus OX=10090 GN=Znf516 PE=1 SV=1	4	1157	124788	58.383	17.9046	7.7228	40947.5	8106.15	6463.05	0.455	37.6899
4936	Q8R060	Q8R060	Protein zwilch homolog	Zwilch	sp|Q8R060|ZWILC_MOUSE Protein zwilch homolog OS=Mus musculus OX=10090 GN=Zwilch PE=1 SV=1	4	589	66839.3	64.7606	19.8436	18.9486	40938.4	21110.2	7282.8	0.455	20.183
4174	Q8BTI7	Q8BTI7	Serine/threonine-protein phosphatase 6 regulatory ankyrin repeat subunit C	Ankrd52	sp|Q8BTI7|ANR52_MOUSE Serine/threonine-protein phosphatase 6 regulatory ankyrin repeat subunit C OS=Mus musculus OX=10090 GN=Ankrd52 PE=1 SV=1	4	1076	115032	59.7822	24.243	5.31376	40903.1	20825.5	6803.01	0.455	34.7055
5421	Q91WF7	Q91WF7	Polyphosphoinositide phosphatase	Fig4	sp|Q91WF7|FIG4_MOUSE Polyphosphoinositide phosphatase OS=Mus musculus OX=10090 GN=Fig4 PE=1 SV=1	4	907	103447	59.5122	13.6869	19.2607	40868.2	12907.1	15853	0.455	31.1837
7215	Q9JJX7	Q9JJX7	Tyrosyl-DNA phosphodiesterase 2	Tdp2	sp|Q9JJX7|TYDP2_MOUSE Tyrosyl-DNA phosphodiesterase 2 OS=Mus musculus OX=10090 GN=Tdp2 PE=1 SV=1	4	370	41033.5	58.7357	28.1522	5.13476	40810.5	13187.9	2345.28	0.454	12.3519
2795	Q61179	Q61179	Interferon regulatory factor 9	Irf9	sp|Q61179|IRF9_MOUSE Interferon regulatory factor 9 OS=Mus musculus OX=10090 GN=Irf9 PE=1 SV=1	4	399	44610.1	60.4313	18.1998	22.7358	40798.4	16967.5	16559.8	0.454	13.4246
3430	Q6ZWZ2	Q6ZWZ2	Ubiquitin-conjugating enzyme E2 R2	Ube2r2	sp|Q6ZWZ2|UB2R2_MOUSE Ubiquitin-conjugating enzyme E2 R2 OS=Mus musculus OX=10090 GN=Ube2r2 PE=1 SV=1	4	238	27166	60.3433	17.8904	24.5266	40773.5	16603	17743	0.454	8.1701
2180	Q3TJZ6	Q3TJZ6	Protein FAM98A	Fam98a	sp|Q3TJZ6|FA98A_MOUSE Protein FAM98A OS=Mus musculus OX=10090 GN=Fam98a PE=1 SV=1	4	515	55055.4	63.4029	27.2254	8.13115	40771.9	25694.8	1532.86	0.454	16.5571
7689	Q9Z1A9	Q9Z1A9	TBC1 domain family member 8	Tbc1d8	sp|Q9Z1A9|TBCD8_MOUSE TBC1 domain family member 8 OS=Mus musculus OX=10090 GN=Tbc1d8 PE=1 SV=2	4	1134	130057	59.3396	18.0216	11.3108	40749.7	16083.2	10901.1	0.454	39.0915
5531	Q91Z96;Q91Z96-2	Q91Z96;Q91Z96-2	BMP-2-inducible protein kinase	Bmp2k	sp|Q91Z96|BMP2K_MOUSE BMP-2-inducible protein kinase OS=Mus musculus OX=10090 GN=Bmp2k PE=1 SV=1;sp|Q91Z96-2|BMP2K_MOUSE Isoform 2 of BMP-2-inducible protein kinase OS=Mus musculus OX=10090 GN=Bmp2k	4	1138	126185	60.2612	24.7105	12.1725	40718	13919.7	5449.83	0.454	37.8982
2412	Q3UPP8;Q3UPP8-3;Q3UPP8-2	Q3UPP8;Q3UPP8-3;Q3UPP8-2	Centrosomal protein of 63 kDa	Cep63	sp|Q3UPP8|CEP63_MOUSE Centrosomal protein of 63 kDa OS=Mus musculus OX=10090 GN=Cep63 PE=1 SV=2;sp|Q3UPP8-3|CEP63_MOUSE Isoform 3 of Centrosomal protein of 63 kDa OS=Mus musculus OX=10090 GN=Cep63;sp|Q3UPP8-2|CEP63_MOUSE Isoform 2 of Centrosomal protein of	4	700	80448.7	60.2575	35.7525	29.3078	40715.6	29698	20814.6	0.454	24.1604
4089	Q8BMZ5;Q8BMZ5-2	Q8BMZ5;Q8BMZ5-2	tRNA-splicing endonuclease subunit Sen34	Tsen34	sp|Q8BMZ5|SEN34_MOUSE tRNA-splicing endonuclease subunit Sen34 OS=Mus musculus OX=10090 GN=Tsen34 PE=2 SV=2;sp|Q8BMZ5-2|SEN34_MOUSE Isoform 2 of tRNA-splicing endonuclease subunit Sen34 OS=Mus musculus OX=10090 GN=Tsen34	4	316	34196.5	63.3029	9.20489	19.5201	40715.3	10740.6	8604.97	0.453	10.2698
3583	Q80TM9;Q80TM9-3;Q80TM9-2;Q80TM9-6;Q80TM9-4;Q80TM9-5;Q80TM9-7	Q80TM9;Q80TM9-3;Q80TM9-2	Nischarin	Nisch	sp|Q80TM9|NISCH_MOUSE Nischarin OS=Mus musculus OX=10090 GN=Nisch PE=1 SV=2;sp|Q80TM9-3|NISCH_MOUSE Isoform 3 of Nischarin OS=Mus musculus OX=10090 GN=Nisch;sp|Q80TM9-2|NISCH_MOUSE Isoform 2 of Nischarin OS=Mus musculus OX=10090 GN=Nisch	4	1593	175012	59.2512	5.38129	8.96521	40688.9	6792.96	9437.54	0.453	52.5252
6492	Q9D123;Q9D123-2	Q9D123;Q9D123-2	Insulin-like growth factor-binding protein 3 receptor	Tmem219	sp|Q9D123|TM219_MOUSE Insulin-like growth factor-binding protein 3 receptor OS=Mus musculus OX=10090 GN=Tmem219 PE=2 SV=1;sp|Q9D123-2|TM219_MOUSE Isoform 2 of Insulin-like growth factor-binding protein 3 receptor OS=Mus musculus OX=10090 GN=Tmem219	4	240	25572.6	55.4197	15.9333	15.8267	40679.3	5201.4	16073.4	0.453	7.67313
4446	Q8C4X2	Q8C4X2	Casein kinase I isoform gamma-3	Csnk1g3	sp|Q8C4X2|KC1G3_MOUSE Casein kinase I isoform gamma-3 OS=Mus musculus OX=10090 GN=Csnk1g3 PE=1 SV=2	4	424	48938	59.1053	21.9434	34.3924	40588.7	18953.3	25230.3	0.453	14.6513
4975	Q8R151	Q8R151	NFX1-type zinc finger-containing protein 1	Znfx1	sp|Q8R151|ZNFX1_MOUSE NFX1-type zinc finger-containing protein 1 OS=Mus musculus OX=10090 GN=Znfx1 PE=1 SV=3	4	1909	218828	55.2367	17.7066	6.25533	40545	6358.35	10104.4	0.453	65.4431
6859	Q9DBN4;Q9DBN4-2;Q9DBN4-3	Q9DBN4;Q9DBN4-2	Putative monooxygenase p33MONOX	P33monox	sp|Q9DBN4|P33MX_MOUSE Putative monooxygenase p33MONOX OS=Mus musculus OX=10090 GN=P33monox PE=1 SV=1;sp|Q9DBN4-2|P33MX_MOUSE Isoform 2 of Putative monooxygenase p33MONOX OS=Mus musculus OX=10090 GN=P33monox	4	303	32715.1	58.9004	39.3862	10.6804	40482.4	31600.9	10515	0.453	9.76873
4810	Q8K2A7	Q8K2A7	Integrator complex subunit 10	Ints10	sp|Q8K2A7|INT10_MOUSE Integrator complex subunit 10 OS=Mus musculus OX=10090 GN=Ints10 PE=1 SV=3	4	710	82019.8	62.0197	15.971	11.6706	40446.3	16752	5691.94	0.453	24.4693
6003	Q9CPZ8	Q9CPZ8	COX assembly mitochondrial protein homolog	Cmc1	sp|Q9CPZ8|COXM1_MOUSE COX assembly mitochondrial protein homolog OS=Mus musculus OX=10090 GN=Cmc1 PE=1 SV=1	4	106	12552.6	58.8403	39.7773	23.0598	40406.7	20881.4	14120.8	0.453	3.7412
5881	Q99M51	Q99M51	Cytoplasmic protein NCK1	Nck1	sp|Q99M51|NCK1_MOUSE Cytoplasmic protein NCK1 OS=Mus musculus OX=10090 GN=Nck1 PE=1 SV=1	4	377	42890.5	62.314	4.22846	10.5094	40350.6	6239.05	2357.05	0.452	12.7654
6603	Q9D486;Q9D486-2;Q9D486-3	Q9D486;Q9D486-2;Q9D486-3	C-Maf-inducing protein	Cmip	sp|Q9D486|CMIP_MOUSE C-Maf-inducing protein OS=Mus musculus OX=10090 GN=Cmip PE=1 SV=3;sp|Q9D486-2|CMIP_MOUSE Isoform 2 of C-Maf-inducing protein OS=Mus musculus OX=10090 GN=Cmip;sp|Q9D486-3|CMIP_MOUSE Isoform 3 of C-Maf-inducing protein OS=Mus musculus OX	4	773	86258.5	58.5615	14.7903	8.37161	40249.4	5336.72	3440.18	0.452	25.6086
6385	Q9CZB6	Q9CZB6	Mediator of RNA polymerase II transcription subunit 7	Med7	sp|Q9CZB6|MED7_MOUSE Mediator of RNA polymerase II transcription subunit 7 OS=Mus musculus OX=10090 GN=Med7 PE=1 SV=2	4	233	27205.2	59.3511	29.9572	15.5822	40103.1	17323.1	8002.98	0.452	8.04736
6630	Q9D666;Q9D666-3;Q9D666-4;Q9D666-5;Q9D666-2	Q9D666;Q9D666-3;Q9D666-4;Q9D666-5;Q9D666-2	SUN domain-containing protein 1	Sun1	sp|Q9D666|SUN1_MOUSE SUN domain-containing protein 1 OS=Mus musculus OX=10090 GN=Sun1 PE=1 SV=2;sp|Q9D666-3|SUN1_MOUSE Isoform 3 of SUN domain-containing protein 1 OS=Mus musculus OX=10090 GN=Sun1;sp|Q9D666-4|SUN1_MOUSE Isoform 4 of SUN domain-containing p	4	913	101976	55.8897	11.3197	5.99075	40096.2	5144.24	9085.26	0.452	30.1595
4013	Q8BK75;Q8BK75-2	Q8BK75;Q8BK75-2	Elongator complex protein 6	Elp6	sp|Q8BK75|ELP6_MOUSE Elongator complex protein 6 OS=Mus musculus OX=10090 GN=Elp6 PE=2 SV=1;sp|Q8BK75-2|ELP6_MOUSE Isoform 2 of Elongator complex protein 6 OS=Mus musculus OX=10090 GN=Elp6	4	266	29326.5	58.2915	19.176	29.8488	40063.8	16750.8	22387.4	0.452	8.66635
6638	Q9D6K7;Q9D6K7-2	Q9D6K7;Q9D6K7-2	Tetratricopeptide repeat protein 33	Ttc33	sp|Q9D6K7|TTC33_MOUSE Tetratricopeptide repeat protein 33 OS=Mus musculus OX=10090 GN=Ttc33 PE=1 SV=1;sp|Q9D6K7-2|TTC33_MOUSE Isoform 2 of Tetratricopeptide repeat protein 33 OS=Mus musculus OX=10090 GN=Ttc33	4	262	29371.1	58.2756	38.6619	29.3994	40052.9	20191.1	18875.1	0.452	8.67717
5691	Q924T7-2;Q924T7	Q924T7-2;Q924T7	E3 ubiquitin-protein ligase RNF31	Rnf31	sp|Q924T7-2|RNF31_MOUSE Isoform 2 of E3 ubiquitin-protein ligase RNF31 OS=Mus musculus OX=10090 GN=Rnf31;sp|Q924T7|RNF31_MOUSE E3 ubiquitin-protein ligase RNF31 OS=Mus musculus OX=10090 GN=Rnf31 PE=1 SV=2	4	1057	118148	58.3181	22.9886	18.5173	40048.2	19683.3	15313.1	0.452	34.9006
2469	Q3V1V3	Q3V1V3	ESF1 homolog	Esf1	sp|Q3V1V3|ESF1_MOUSE ESF1 homolog OS=Mus musculus OX=10090 GN=Esf1 PE=1 SV=1	4	845	98048.3	54.4818	15.5813	8.44532	39990.8	3551.46	10388.8	0.451	28.9217
447	O35604	O35604	Niemann-Pick C1 protein	Npc1	sp|O35604|NPC1_MOUSE NPC intracellular cholesterol transporter 1 OS=Mus musculus OX=10090 GN=Npc1 PE=1 SV=2	4	1277	142885	59.2315	8.80331	21.7775	39988.4	3758.74	12473	0.451	42.1448
1501	P58058	P58058	NAD kinase	Nadk	sp|P58058|NADK_MOUSE NAD kinase OS=Mus musculus OX=10090 GN=Nadk PE=1 SV=2	4	439	48597.4	58.175	14.3755	21.249	39983.8	13224.7	17035.3	0.451	14.3325
4380	Q8C0Y0-3;Q8C0Y0	Q8C0Y0-3;Q8C0Y0	Serine/threonine-protein phosphatase 4 regulatory subunit 4	Ppp4r4	sp|Q8C0Y0-3|PP4R4_MOUSE Isoform 3 of Serine/threonine-protein phosphatase 4 regulatory subunit 4 OS=Mus musculus OX=10090 GN=Ppp4r4;sp|Q8C0Y0|PP4R4_MOUSE Serine/threonine-protein phosphatase 4 regulatory subunit 4 OS=Mus musculus OX=10090 GN=Ppp4r4 PE=1 SV	4	766	87244.9	58.1799	33.4471	29.0945	39953.3	27360	21877.5	0.451	25.7108
2351	Q3UHI4	Q3UHI4	Protein TMED8	Tmed8	sp|Q3UHI4|TMED8_MOUSE Protein TMED8 OS=Mus musculus OX=10090 GN=Tmed8 PE=2 SV=1	4	326	35785.3	58.1223	20.934	10.2276	39947.6	18032.2	10182.3	0.451	10.5443
3135	Q6KCD5;Q6KCD5-2;Q6KCD5-4;Q6KCD5-3	Q6KCD5;Q6KCD5-2	Nipped-B-like protein	Nipbl	sp|Q6KCD5|NIPBL_MOUSE Nipped-B-like protein OS=Mus musculus OX=10090 GN=Nipbl PE=1 SV=1;sp|Q6KCD5-2|NIPBL_MOUSE Isoform 2 of Nipped-B-like protein OS=Mus musculus OX=10090 GN=Nipbl	4	2798	315450	62.4858	1.49112	12.8693	39929.8	5986.86	3479.34	0.451	92.9078
7486	Q9R0Q9	Q9R0Q9	Mannose-P-dolichol utilization defect 1 protein	Mpdu1	sp|Q9R0Q9|MPU1_MOUSE Mannose-P-dolichol utilization defect 1 protein OS=Mus musculus OX=10090 GN=Mpdu1 PE=1 SV=1	4	247	26497.6	58.0848	30.3192	13.5287	39921.8	24913.6	12231.4	0.451	7.80262
3608	Q80U72;Q80U72-2;Q80U72-3;Q80U72-4	Q80U72;Q80U72-2;Q80U72-3;Q80U72-4	Protein scribble homolog	Scrib	sp|Q80U72|SCRIB_MOUSE Protein scribble homolog OS=Mus musculus OX=10090 GN=Scrib PE=1 SV=2;sp|Q80U72-2|SCRIB_MOUSE Isoform 2 of Protein scribble homolog OS=Mus musculus OX=10090 GN=Scrib;sp|Q80U72-3|SCRIB_MOUSE Isoform 3 of Protein scribble homolog OS=Mus	4	1612	174059	59.2624	12.7	6.76373	39868.7	12908.5	5815.16	0.45	51.1861
2597	Q5PSV9	Q5PSV9	Mediator of DNA damage checkpoint protein 1	Mdc1	sp|Q5PSV9|MDC1_MOUSE Mediator of DNA damage checkpoint protein 1 OS=Mus musculus OX=10090 GN=Mdc1 PE=1 SV=1	4	1707	184670	58.8654	7.20496	8.66004	39829	2539.68	3008.42	0.45	54.2525
2093	Q14AI0	Q14AI0	Sister chromatid cohesion protein DCC1	DSCC1	sp|Q14AI0|DCC1_MOUSE Sister chromatid cohesion protein DCC1 OS=Mus musculus OX=10090 GN=DSCC1 PE=2 SV=1	4	399	45521.7	57.9538	33.0909	15.7506	39798	16783.8	8793.66	0.45	13.363
4802	Q8K268	Q8K268	ATP-binding cassette sub-family F member 3	Abcf3	sp|Q8K268|ABCF3_MOUSE ATP-binding cassette sub-family F member 3 OS=Mus musculus OX=10090 GN=Abcf3 PE=1 SV=1	4	709	79864.8	57.5097	8.21019	5.24891	39786.5	6191.22	6182.28	0.45	23.4377
1891	P97386;P97386-2	P97386;P97386-2	DNA ligase 3	Lig3	sp|P97386|DNLI3_MOUSE DNA ligase 3 OS=Mus musculus OX=10090 GN=Lig3 PE=1 SV=2;sp|P97386-2|DNLI3_MOUSE Isoform Beta of DNA ligase 3 OS=Mus musculus OX=10090 GN=Lig3	4	1015	113072	62.9315	2.45016	26.4198	39782.1	8168.77	12959	0.45	33.1793
5561	Q920G3;Q80ZE3	Q920G3	Sialic acid-binding Ig-like lectin 5	Siglec5	sp|Q920G3|SIGL5_MOUSE Sialic acid-binding Ig-like lectin 5 OS=Mus musculus OX=10090 GN=Siglec5 PE=2 SV=1	4	569	61476	58.8943	44.7997	14.5942	39760.7	26915.9	7215.93	0.45	18.0295
7751	Q9Z2C5	Q9Z2C5	Myotubularin	Mtm1	sp|Q9Z2C5|MTM1_MOUSE Myotubularin OS=Mus musculus OX=10090 GN=Mtm1 PE=1 SV=2	4	603	69559.3	57.8818	10.5096	27.6687	39748.6	10494.8	20972	0.45	20.3939
4560	Q8CE90-2;Q8CE90-6;Q8CE90-8;Q8CE90-7;Q8CE90;Q8CE90-5;Q8CE90-4;Q8CE90-3	Q8CE90-2;Q8CE90-6;Q8CE90-8;Q8CE90-7;Q8CE90;Q8CE90-5;Q8CE90-4;Q8CE90-3	Dual specificity mitogen-activated protein kinase kinase 7	Map2k7	sp|Q8CE90-2|MP2K7_MOUSE Isoform 2 of Dual specificity mitogen-activated protein kinase kinase 7 OS=Mus musculus OX=10090 GN=Map2k7;sp|Q8CE90-6|MP2K7_MOUSE Isoform 6 of Dual specificity mitogen-activated protein kinase kinase 7 OS=Mus musculus OX=10090 GN=M	4	419	47562	62.8783	6.12948	14.2875	39748.5	10861.8	4051.51	0.45	13.9446
5157	Q8VCE2	Q8VCE2	GPN-loop GTPase 1	Gpn1	sp|Q8VCE2|GPN1_MOUSE GPN-loop GTPase 1 OS=Mus musculus OX=10090 GN=Gpn1 PE=1 SV=1	4	372	41598	59.979	16.1296	15.972	39742.7	12133.2	8081.06	0.449	12.1942
5646	Q922R0	Q922R0	cAMP-dependent protein kinase catalytic subunit PRKX	Prkx	sp|Q922R0|PRKX_MOUSE cAMP-dependent protein kinase catalytic subunit PRKX OS=Mus musculus OX=10090 GN=Prkx PE=1 SV=1	4	355	40466.6	58.7831	33.9596	13.3083	39719.3	28298.1	10478.5	0.449	11.8556
4426	Q8C3Q9	Q8C3Q9	Caspase-9;Caspase-9 subunit p35;Caspase-9 subunit p10	Casp9	sp|Q8C3Q9|CASP9_MOUSE Caspase-9 OS=Mus musculus OX=10090 GN=Casp9 PE=1 SV=1	4	454	49979.1	57.6094	0.62813	0.24367	39699.8	2443.6	3758.6	0.449	14.6353
3056	Q68FH4	Q68FH4	N-acetylgalactosamine kinase	Galk2	sp|Q68FH4|GALK2_MOUSE N-acetylgalactosamine kinase OS=Mus musculus OX=10090 GN=Galk2 PE=1 SV=1	4	458	50503.2	55.6647	18.8774	3.73403	39660.5	8270.85	5407.05	0.449	14.7741
5495	Q91YJ3	Q91YJ3	Thymocyte nuclear protein 1	Thyn1	sp|Q91YJ3|THYN1_MOUSE Thymocyte nuclear protein 1 OS=Mus musculus OX=10090 GN=Thyn1 PE=1 SV=1	4	226	26177.8	58.6305	22.7352	22.8119	39616.2	12702.8	13346.9	0.449	7.64944
1529	P59048	P59048	p53 and DNA damage-regulated protein 1	Pdrg1	sp|P59048|PDRG1_MOUSE p53 and DNA damage-regulated protein 1 OS=Mus musculus OX=10090 GN=Pdrg1 PE=2 SV=1	4	133	15381.9	60.5565	2.53933	23.5987	39611.1	3680.71	12506.2	0.449	4.49418
1280	P46718	P46718	Programmed cell death protein 2	Pdcd2	sp|P46718|PDCD2_MOUSE Programmed cell death protein 2 OS=Mus musculus OX=10090 GN=Pdcd2 PE=2 SV=2	4	343	38341.9	58.5972	19.5532	13.7906	39560.1	10691.4	6643.24	0.449	11.1881
4170	Q8BTE0	Q8BTE0	Succinate dehydrogenase assembly factor 4, mitochondrial	Sdhaf4	sp|Q8BTE0|SDHF4_MOUSE Succinate dehydrogenase assembly factor 4, mitochondrial OS=Mus musculus OX=10090 GN=Sdhaf4 PE=3 SV=2	4	104	11888.6	58.588	22.018	49.5389	39554	12276.5	32906.1	0.448	3.46852
1175	P35288	P35288	Ras-related protein Rab-23	Rab23	sp|P35288|RAB23_MOUSE Ras-related protein Rab-23 OS=Mus musculus OX=10090 GN=Rab23 PE=1 SV=2	4	237	26678.3	58.4817	45.7233	25.2223	39515.7	27489.2	15123.3	0.448	7.77591
3061	Q69Z37	Q69Z37	Sterile alpha motif domain-containing protein 9-like	Samd9l	sp|Q69Z37|SAM9L_MOUSE Sterile alpha motif domain-containing protein 9-like OS=Mus musculus OX=10090 GN=Samd9l PE=1 SV=2	4	1561	180203	60.1943	7.35979	5.50581	39468.5	10075.6	2124.31	0.448	52.461
2663	Q5XJE5	Q5XJE5	RNA polymerase-associated protein LEO1	Leo1	sp|Q5XJE5|LEO1_MOUSE RNA polymerase-associated protein LEO1 OS=Mus musculus OX=10090 GN=Leo1 PE=1 SV=2	4	667	75597	58.4312	2.73194	2.10296	39448	5485.07	3228.43	0.448	21.9965
2334	Q3UH60;Q3UH60-2	Q3UH60;Q3UH60-2	Disco-interacting protein 2 homolog B	Dip2b	sp|Q3UH60|DIP2B_MOUSE Disco-interacting protein 2 homolog B OS=Mus musculus OX=10090 GN=Dip2b PE=1 SV=1;sp|Q3UH60-2|DIP2B_MOUSE Isoform 2 of Disco-interacting protein 2 homolog B OS=Mus musculus OX=10090 GN=Dip2b	4	1574	171126	58.424	6.48104	14.3897	39443.2	8238.89	11128.7	0.448	49.7866
4495	Q8C8T8	Q8C8T8	Pre-rRNA-processing protein TSR2 homolog	Tsr2	sp|Q8C8T8|TSR2_MOUSE Pre-rRNA-processing protein TSR2 homolog OS=Mus musculus OX=10090 GN=Tsr2 PE=1 SV=1	4	191	20891.1	58.4111	54.7419	35.9797	39434.5	33323.9	22955.4	0.448	6.07661
518	O54916;O54916-4;O54916-2;Q80XA6	O54916;O54916-4	RalBP1-associated Eps domain-containing protein 1	Reps1	sp|O54916|REPS1_MOUSE RalBP1-associated Eps domain-containing protein 1 OS=Mus musculus OX=10090 GN=Reps1 PE=1 SV=2;sp|O54916-4|REPS1_MOUSE Isoform 4 of RalBP1-associated Eps domain-containing protein 1 OS=Mus musculus OX=10090 GN=Reps1	4	795	86519	58.3515	66.7105	13.5818	39427.7	52292.7	10640.3	0.448	25.1615
4865	Q8K358	Q8K358	Phosphatidylinositol glycan anchor biosynthesis class U protein	Pigu	sp|Q8K358|PIGU_MOUSE Phosphatidylinositol glycan anchor biosynthesis class U protein OS=Mus musculus OX=10090 GN=Pigu PE=1 SV=4	4	434	49804.4	57.2588	21.4992	5.08309	39354.1	18406.9	6928.26	0.448	14.4571
4813	Q8K2C6	Q8K2C6	NAD-dependent protein deacylase sirtuin-5, mitochondrial	Sirt5	sp|Q8K2C6|SIR5_MOUSE NAD-dependent protein deacylase sirtuin-5, mitochondrial OS=Mus musculus OX=10090 GN=Sirt5 PE=1 SV=1	4	310	34134.2	60.2792	3.83391	7.83289	39330.5	7769.76	3225.34	0.447	9.90247
1330	P49025-5	P49025-5	Citron Rho-interacting kinase	Cit	sp|P49025-5|CTRO_MOUSE Isoform 5 of Citron Rho-interacting kinase OS=Mus musculus OX=10090 GN=Cit	4	2085	238846	57.2254	53.3276	14.6781	39297.8	29407.6	8040.69	0.447	69.2325
257	E9Q3L2	E9Q3L2		Pi4ka	sp|E9Q3L2|PI4KA_MOUSE Phosphatidylinositol 4-kinase alpha OS=Mus musculus OX=10090 GN=Pi4ka PE=1 SV=2	4	2105	237042	57.0903	0.75309	0.69791	39131.5	3290.78	3893.72	0.447	68.4189
5658	Q923A2	Q923A2	Protein Spindly	Spdl1	sp|Q923A2|SPDLY_MOUSE Protein Spindly OS=Mus musculus OX=10090 GN=Spdl1 PE=1 SV=2	4	608	70236.5	57.7068	16.6136	14.2858	38959	8829.76	7060.04	0.447	20.1834
3959	Q8BIH0;Q8BIH0-2;Q8BIH0-3	Q8BIH0;Q8BIH0-2	Histone deacetylase complex subunit SAP130	Sap130	sp|Q8BIH0|SP130_MOUSE Histone deacetylase complex subunit SAP130 OS=Mus musculus OX=10090 GN=Sap130 PE=1 SV=2;sp|Q8BIH0-2|SP130_MOUSE Isoform 2 of Histone deacetylase complex subunit SAP130 OS=Mus musculus OX=10090 GN=Sap130	4	1057	111228	54.7157	6.2241	2.6706	38947.6	1324.26	5482.14	0.447	31.9536
5439	Q91WN4;Q91WN4-2	Q91WN4;Q91WN4-2	Kynurenine 3-monooxygenase	Kmo	sp|Q91WN4|KMO_MOUSE Kynurenine 3-monooxygenase OS=Mus musculus OX=10090 GN=Kmo PE=1 SV=1;sp|Q91WN4-2|KMO_MOUSE Isoform 2 of Kynurenine 3-monooxygenase OS=Mus musculus OX=10090 GN=Kmo	4	479	54531.6	57.6355	22.6234	8.75992	38910.9	20050.8	7483.4	0.447	15.651
6410	Q9CZT6	Q9CZT6	Protein CMSS1	Cmss1	sp|Q9CZT6|CMS1_MOUSE Protein CMSS1 OS=Mus musculus OX=10090 GN=Cmss1 PE=2 SV=1	4	276	31593.6	57.5425	11.0102	18.6093	38881.1	5198.97	10327.5	0.447	9.0607
5111	Q8R5A6;Q8R5A6-2	Q8R5A6;Q8R5A6-2	TBC1 domain family member 22A	Tbc1d22a	sp|Q8R5A6|TB22A_MOUSE TBC1 domain family member 22A OS=Mus musculus OX=10090 GN=Tbc1d22a PE=1 SV=3;sp|Q8R5A6-2|TB22A_MOUSE Isoform 2 of TBC1 domain family member 22A OS=Mus musculus OX=10090 GN=Tbc1d22a	4	516	59362.3	57.4585	10.09	13.1014	38824.3	10715.7	10302.2	0.446	16.9996
1213	P39098-2;P39098	P39098-2;P39098	Mannosyl-oligosaccharide 1,2-alpha-mannosidase IB	Man1a2	sp|P39098-2|MA1A2_MOUSE Isoform 2 of Mannosyl-oligosaccharide 1,2-alpha-mannosidase IB OS=Mus musculus OX=10090 GN=Man1a2;sp|P39098|MA1A2_MOUSE Mannosyl-oligosaccharide 1,2-alpha-mannosidase IB OS=Mus musculus OX=10090 GN=Man1a2 PE=1 SV=1	4	614	69912.2	57.5031	6.94528	10.0663	38821.5	2619.46	3972.34	0.446	20.0193
6844	Q9DBG1	Q9DBG1	Sterol 26-hydroxylase, mitochondrial	Cyp27a1	sp|Q9DBG1|CP27A_MOUSE Sterol 26-hydroxylase, mitochondrial OS=Mus musculus OX=10090 GN=Cyp27a1 PE=1 SV=1	4	533	60720.2	57.4491	10.7248	11.5561	38785	11298.6	9275.34	0.446	17.3709
1944	P97868;P97868-2;P97868-3	P97868;P97868-2	E3 ubiquitin-protein ligase RBBP6	Rbbp6	sp|P97868|RBBP6_MOUSE E3 ubiquitin-protein ligase RBBP6 OS=Mus musculus OX=10090 GN=Rbbp6 PE=1 SV=5;sp|P97868-2|RBBP6_MOUSE Isoform 2 of E3 ubiquitin-protein ligase RBBP6 OS=Mus musculus OX=10090 GN=Rbbp6	4	1790	199587	57.3909	30.9803	11.2056	38778.6	18045	4906.34	0.446	57.0885
4353	Q8C079;Q8C079-3;Q8C079-4;Q8C079-2;Q8C9H6;Q8C9H6-3	Q8C079;Q8C079-3;Q8C079-4;Q8C079-2	Striatin-interacting protein 1	Strip1	sp|Q8C079|STRP1_MOUSE Striatin-interacting protein 1 OS=Mus musculus OX=10090 GN=Strip1 PE=1 SV=2;sp|Q8C079-3|STRP1_MOUSE Isoform 3 of Striatin-interacting protein 1 OS=Mus musculus OX=10090 GN=Strip1;sp|Q8C079-4|STRP1_MOUSE Isoform 4 of Striatin-interacti	4	837	95584.8	55.6367	23.8123	2.84522	38770.8	12315.7	2369.55	0.446	27.3349
3082	Q69ZR2	Q69ZR2	E3 ubiquitin-protein ligase HECTD1	Hectd1	sp|Q69ZR2|HECD1_MOUSE E3 ubiquitin-protein ligase HECTD1 OS=Mus musculus OX=10090 GN=Hectd1 PE=1 SV=2	4	2618	290086	59.1714	2.70645	11.1682	38764.1	3491.24	3498.76	0.446	82.943
1531	P59110	P59110	Sentrin-specific protease 1	Senp1	sp|P59110|SENP1_MOUSE Sentrin-specific protease 1 OS=Mus musculus OX=10090 GN=Senp1 PE=1 SV=1	4	640	72510.6	57.3596	27.9922	9.54695	38724.7	16157.4	3599.36	0.446	20.7116
5178	Q8VCQ3	Q8VCQ3	Nuclear receptor-binding factor 2	Nrbf2	sp|Q8VCQ3|NRBF2_MOUSE Nuclear receptor-binding factor 2 OS=Mus musculus OX=10090 GN=Nrbf2 PE=1 SV=1	4	287	32500.8	61.0725	19.6738	27.1244	38607	20712.8	13709.5	0.446	9.25516
2237	Q3TZX8;Q3TZX8-2;Q3TZX8-3	Q3TZX8;Q3TZX8-2;Q3TZX8-3	Polynucleotide 5-hydroxyl-kinase NOL9	Nol9	sp|Q3TZX8|NOL9_MOUSE Polynucleotide 5-hydroxyl-kinase NOL9 OS=Mus musculus OX=10090 GN=Nol9 PE=1 SV=1;sp|Q3TZX8-2|NOL9_MOUSE Isoform 2 of Polynucleotide 5-hydroxyl-kinase NOL9 OS=Mus musculus OX=10090 GN=Nol9;sp|Q3TZX8-3|NOL9_MOUSE Isoform 3 of Polynucle	4	714	80839.9	60.1568	13.0241	26.1581	38594.6	13512.4	13617.7	0.445	23.0131
7519	Q9R207	Q9R207	Nibrin	Nbn	sp|Q9R207|NBN_MOUSE Nibrin OS=Mus musculus OX=10090 GN=Nbn PE=1 SV=1	4	751	83794.9	56.128	15.8415	13.2146	38544.2	6182.9	7018.1	0.445	23.8232
834	P0C7T6	P0C7T6	Ataxin-1-like	Atxn1l	sp|P0C7T6|ATX1L_MOUSE Ataxin-1-like OS=Mus musculus OX=10090 GN=Atxn1l PE=1 SV=1	4	687	73374.3	57.024	75.274	32.5375	38498.1	46570.7	20509.2	0.445	20.8356
4843	Q8K2V1;Q8K2V1-2	Q8K2V1;Q8K2V1-2	Serine/threonine-protein phosphatase 4 regulatory subunit 1	Ppp4r1	sp|Q8K2V1|PP4R1_MOUSE Serine/threonine-protein phosphatase 4 regulatory subunit 1 OS=Mus musculus OX=10090 GN=Ppp4r1 PE=1 SV=2;sp|Q8K2V1-2|PP4R1_MOUSE Isoform 2 of Serine/threonine-protein phosphatase 4 regulatory subunit 1 OS=Mus musculus OX=10090 GN=Ppp4	4	951	106298	55.2925	20.0769	11.1557	38477.4	8362.65	6901.25	0.445	30.1685
952	P16879	P16879	Tyrosine-protein kinase Fes/Fps	Fes	sp|P16879|FES_MOUSE Tyrosine-protein kinase Fes/Fps OS=Mus musculus OX=10090 GN=Fes PE=1 SV=2	4	822	93778.6	57.1477	1.76718	2.23572	38432.3	3750.05	1921.05	0.445	26.5842
3404	Q6ZQA0-2;Q6ZQA0	Q6ZQA0-2;Q6ZQA0	Neurobeachin-like protein 2	Nbeal2	sp|Q6ZQA0-2|NBEL2_MOUSE Isoform 2 of Neurobeachin-like protein 2 OS=Mus musculus OX=10090 GN=Nbeal2;sp|Q6ZQA0|NBEL2_MOUSE Neurobeachin-like protein 2 OS=Mus musculus OX=10090 GN=Nbeal2 PE=1 SV=2	4	2743	302053	56.37	8.35743	6.41057	38406.1	9064.88	6810.32	0.445	85.5672
7642	Q9Z0F6	Q9Z0F6	Cell cycle checkpoint control protein RAD9A	Rad9a	sp|Q9Z0F6|RAD9A_MOUSE Cell cycle checkpoint control protein RAD9A OS=Mus musculus OX=10090 GN=Rad9a PE=1 SV=1	4	389	42058.9	57.6557	95.2153	48.1359	38400.2	62599.8	31406.6	0.445	11.9128
2519	Q501J7-2;Q501J7;Q501J7-3	Q501J7-2;Q501J7;Q501J7-3	Phosphatase and actin regulator 4	Phactr4	sp|Q501J7-2|PHAR4_MOUSE Isoform 2 of Phosphatase and actin regulator 4 OS=Mus musculus OX=10090 GN=Phactr4;sp|Q501J7|PHAR4_MOUSE Phosphatase and actin regulator 4 OS=Mus musculus OX=10090 GN=Phactr4 PE=1 SV=2;sp|Q501J7-3|PHAR4_MOUSE Isoform 3 of Phosphatas	4	667	73401.1	55.8706	8.60032	12.6518	38399.9	8882.97	11540.6	0.444	20.7901
401	O35239	O35239	Tyrosine-protein phosphatase non-receptor type 9	Ptpn9	sp|O35239|PTN9_MOUSE Tyrosine-protein phosphatase non-receptor type 9 OS=Mus musculus OX=10090 GN=Ptpn9 PE=1 SV=2	4	593	67970	58.2083	17.442	4.49615	38397.1	17178.9	2220.47	0.444	19.2504
7151	Q9JI90;Q9JI90-2	Q9JI90	E3 ubiquitin-protein ligase RNF14	Rnf14	sp|Q9JI90|RNF14_MOUSE E3 ubiquitin-protein ligase RNF14 OS=Mus musculus OX=10090 GN=Rnf14 PE=1 SV=2	4	485	54926.3	58.5006	6.2657	8.8035	38334.5	8629.4	3969.7	0.444	15.5308
2354	Q3UHX0;Q3UHX0-2	Q3UHX0	Nucleolar protein 8	Nol8	sp|Q3UHX0|NOL8_MOUSE Nucleolar protein 8 OS=Mus musculus OX=10090 GN=Nol8 PE=1 SV=2	4	1147	128635	53.0367	13.4428	3.45031	38325.4	4421.6	6528.8	0.444	36.3638
6815	Q9DB40;Q9DB40-2	Q9DB40;Q9DB40-2	Mediator of RNA polymerase II transcription subunit 27	Med27	sp|Q9DB40|MED27_MOUSE Mediator of RNA polymerase II transcription subunit 27 OS=Mus musculus OX=10090 GN=Med27 PE=2 SV=2;sp|Q9DB40-2|MED27_MOUSE Isoform 2 of Mediator of RNA polymerase II transcription subunit 27 OS=Mus musculus OX=10090 GN=Med27	4	311	35297.6	55.3435	8.84252	7.55588	38285.1	8182.4	8586.4	0.444	9.96779
7079	Q9ESJ0	Q9ESJ0	Exportin-4	Xpo4	sp|Q9ESJ0|XPO4_MOUSE Exportin-4 OS=Mus musculus OX=10090 GN=Xpo4 PE=1 SV=2	4	1151	129979	54.4992	64.3528	4.09942	38281	38141.9	4076.63	0.444	36.7012
239	E2JF22	E2JF22	Piezo-type mechanosensitive ion channel component 1	Piezo1	sp|E2JF22|PIEZ1_MOUSE Piezo-type mechanosensitive ion channel component 1 OS=Mus musculus OX=10090 GN=Piezo1 PE=1 SV=1	4	2547	292002	55.6662	59.4568	33.6888	38259.5	33286.3	22141.3	0.444	82.4041
822	P09450	P09450	Transcription factor jun-B	Junb	sp|P09450|JUNB_MOUSE Transcription factor jun-B OS=Mus musculus OX=10090 GN=Junb PE=1 SV=1	4	344	35765.2	55.5672	76.7638	19.5932	38159.1	44080.9	11731	0.443	10.0666
3493	Q7TMY7-2;Q7TMY7	Q7TMY7-2;Q7TMY7	Importin-8	Ipo8	sp|Q7TMY7-2|IPO8_MOUSE Isoform 2 of Importin-8 OS=Mus musculus OX=10090 GN=Ipo8;sp|Q7TMY7|IPO8_MOUSE Importin-8 OS=Mus musculus OX=10090 GN=Ipo8 PE=1 SV=3	4	966	111817	53.2502	7.51392	22.5906	38143.1	2886.09	19089	0.443	31.4592
2269	Q3U2S8	Q3U2S8	Voltage-gated hydrogen channel 1	Hvcn1	sp|Q3U2S8|HVCN1_MOUSE Voltage-gated hydrogen channel 1 OS=Mus musculus OX=10090 GN=Hvcn1 PE=1 SV=2	4	269	31242.4	55.4722	5.62922	26.0532	38126.1	6685.59	19843	0.443	8.78599
5855	Q99LM9	Q99LM9	Transcriptional adapter 1	Tada1	sp|Q99LM9|TADA1_MOUSE Transcriptional adapter 1 OS=Mus musculus OX=10090 GN=Tada1 PE=2 SV=1	4	335	37408.6	55.5143	11.37	14.9934	38122.7	11013.5	12940.1	0.443	10.5191
7094	Q9ESW4;Q9ESW4-2	Q9ESW4	Acylglycerol kinase, mitochondrial	Agk	sp|Q9ESW4|AGK_MOUSE Acylglycerol kinase, mitochondrial OS=Mus musculus OX=10090 GN=Agk PE=1 SV=1	4	421	46976	56.4365	11.9208	7.53921	38101.5	5853.03	2179.37	0.443	13.2021
4822	Q8K2H2	Q8K2H2	OTU domain-containing protein 6B	Otud6b	sp|Q8K2H2|OTU6B_MOUSE Deubiquitinase OTUD6B OS=Mus musculus OX=10090 GN=Otud6b PE=1 SV=1	4	294	33758.2	55.417	18.3593	18.0393	38088.2	7761.67	10675.4	0.443	9.48405
1989	Q02395;Q02395-2	Q02395;Q02395-2	Metal-response element-binding transcription factor 2	Mtf2	sp|Q02395|MTF2_MOUSE Metal-response element-binding transcription factor 2 OS=Mus musculus OX=10090 GN=Mtf2 PE=1 SV=2;sp|Q02395-2|MTF2_MOUSE Isoform 2 of Metal-response element-binding transcription factor 2 OS=Mus musculus OX=10090 GN=Mtf2	4	593	66924.3	56.4006	33.0962	21.9399	38077.2	27671.1	15918.6	0.443	18.7963
5187	Q8VCX5;Q8VCX5-3;Q8VCX5-2	Q8VCX5;Q8VCX5-3;Q8VCX5-2	Calcium uptake protein 1, mitochondrial	Micu1	sp|Q8VCX5|MICU1_MOUSE Calcium uptake protein 1, mitochondrial OS=Mus musculus OX=10090 GN=Micu1 PE=1 SV=1;sp|Q8VCX5-3|MICU1_MOUSE Isoform 3 of Calcium uptake protein 1, mitochondrial OS=Mus musculus OX=10090 GN=Micu1;sp|Q8VCX5-2|MICU1_MOUSE Isoform 2 of Ca	4	477	54353.1	56.3818	17.9002	10.8414	38000.2	16570.6	8618	0.443	15.2347
4205	Q8BUB4	Q8BUB4	WD repeat and FYVE domain-containing protein 2	Wdfy2	sp|Q8BUB4|WDFY2_MOUSE WD repeat and FYVE domain-containing protein 2 OS=Mus musculus OX=10090 GN=Wdfy2 PE=1 SV=2	4	400	45094.2	58.5662	11.8368	12.5231	37988.4	13645.1	5861.21	0.442	12.6356
5254	Q8VE65	Q8VE65	Transcription initiation factor TFIID subunit 12	Taf12	sp|Q8VE65|TAF12_MOUSE Transcription initiation factor TFIID subunit 12 OS=Mus musculus OX=10090 GN=Taf12 PE=1 SV=1	4	161	17875.4	55.3225	46.7205	5.75769	37892.4	27722.2	2515.98	0.442	4.9961
4388	Q8C163	Q8C163	Nuclease EXOG, mitochondrial	Exog	sp|Q8C163|EXOG_MOUSE Nuclease EXOG, mitochondrial OS=Mus musculus OX=10090 GN=Exog PE=1 SV=1	4	368	41383.8	55.1007	7.26379	31.2553	37870.8	7867.25	23051.5	0.442	11.56
638	O88413;P50586-2;P50586;Q9Z273	O88413	Tubby-related protein 3	Tulp3	sp|O88413|TULP3_MOUSE Tubby-related protein 3 OS=Mus musculus OX=10090 GN=Tulp3 PE=1 SV=1	4	460	51230.6	56.0052	55.6548	24.5619	37842.3	33956	14781.8	0.442	14.2998
2067	Q0GNC1;Q0GNC1-3	Q0GNC1;Q0GNC1-3	Inverted formin-2	Inf2	sp|Q0GNC1|INF2_MOUSE Inverted formin-2 OS=Mus musculus OX=10090 GN=Inf2 PE=1 SV=1;sp|Q0GNC1-3|INF2_MOUSE Isoform 2 of Inverted formin-2 OS=Mus musculus OX=10090 GN=Inf2	4	1273	138560	55.9933	14.6614	13.9599	37834.3	7597.42	7006.98	0.442	38.6676
38	A2AIV2;A2AIV2-2	A2AIV2;A2AIV2-2	Protein virilizer homolog	Kiaa1429	sp|A2AIV2|VIR_MOUSE Protein virilizer homolog OS=Mus musculus OX=10090 GN=Virma PE=1 SV=1;sp|A2AIV2-2|VIR_MOUSE Isoform 2 of Protein virilizer homolog OS=Mus musculus OX=10090 GN=Virma	4	1811	201439	55.0878	9.38557	14.6214	37829.9	9535.13	12681.2	0.442	56.2085
693	O88829;O88829-2	O88829;O88829-2	Lactosylceramide alpha-2,3-sialyltransferase	St3gal5	sp|O88829|SIAT9_MOUSE Lactosylceramide alpha-2,3-sialyltransferase OS=Mus musculus OX=10090 GN=St3gal5 PE=2 SV=2;sp|O88829-2|SIAT9_MOUSE Isoform 2 of Lactosylceramide alpha-2,3-sialyltransferase OS=Mus musculus OX=10090 GN=St3gal5	4	414	47359.9	55.0268	37.0359	15.1964	37787.9	19426.6	8526.74	0.442	13.2004
5690	Q924T3;Q924T3-2	Q924T3;Q924T3-2	DNA repair protein XRCC4	Xrcc4	sp|Q924T3|XRCC4_MOUSE DNA repair protein XRCC4 OS=Mus musculus OX=10090 GN=Xrcc4 PE=1 SV=1;sp|Q924T3-2|XRCC4_MOUSE Isoform 2 of DNA repair protein XRCC4 OS=Mus musculus OX=10090 GN=Xrcc4	4	326	37060.5	55.9493	4.8684	16.6482	37772.5	1333.87	8900.23	0.441	10.3255
2289	Q3U6N9;Q3U6N9-3	Q3U6N9;Q3U6N9-3	UPF0488 protein C8orf33 homolog		sp|Q3U6N9|CH033_MOUSE UPF0488 protein C8orf33 homolog OS=Mus musculus OX=10090 PE=2 SV=1;sp|Q3U6N9-3|CH033_MOUSE Isoform 3 of UPF0488 protein C8orf33 homolog OS=Mus musculus OX=10090	4	222	24464.8	59.7019	10.7845	19.2476	37740.5	14041.9	8071.44	0.441	6.81042
5279	Q8VEH5	Q8VEH5	EPM2A-interacting protein 1	Epm2aip1	sp|Q8VEH5|EPMIP_MOUSE EPM2A-interacting protein 1 OS=Mus musculus OX=10090 GN=Epm2aip1 PE=1 SV=1	4	606	70096.2	54.8932	7.55113	14.111	37728.2	8068.41	12383.2	0.441	19.5067
5839	Q99LG4	Q99LG4	Tetratricopeptide repeat protein 5	Ttc5	sp|Q99LG4|TTC5_MOUSE Tetratricopeptide repeat protein 5 OS=Mus musculus OX=10090 GN=Ttc5 PE=1 SV=2	4	440	48795.3	56.5956	9.29813	5.19347	37677.3	10731.2	3686.14	0.441	13.5607
4159	Q8BSP2-2;Q8BSP2;Q8BSP2-3	Q8BSP2-2;Q8BSP2;Q8BSP2-3	Condensin-2 complex subunit H2	Ncaph2	sp|Q8BSP2-2|CNDH2_MOUSE Isoform 2 of Condensin-2 complex subunit H2 OS=Mus musculus OX=10090 GN=Ncaph2;sp|Q8BSP2|CNDH2_MOUSE Condensin-2 complex subunit H2 OS=Mus musculus OX=10090 GN=Ncaph2 PE=1 SV=1;sp|Q8BSP2-3|CNDH2_MOUSE Isoform 3 of Condensin-2 comple	4	608	69016.6	54.8309	40.3626	24.5111	37653.4	21506.8	15379.1	0.441	19.1682
4203	Q8BU85	Q8BU85	Methionine-R-sulfoxide reductase B3, mitochondrial	Msrb3	sp|Q8BU85|MSRB3_MOUSE Methionine-R-sulfoxide reductase B3, mitochondrial OS=Mus musculus OX=10090 GN=Msrb3 PE=1 SV=2	4	253	26832.3	52.4659	7.45751	15.8171	37638.5	2700.35	14862.3	0.441	7.44927
1357	P50427	P50427	Steryl-sulfatase	Sts	sp|P50427|STS_MOUSE Steryl-sulfatase OS=Mus musculus OX=10090 GN=Sts PE=1 SV=1	4	624	66590.8	54.7401	13.3992	19.4936	37623	12350.3	15718.3	0.441	18.4796
7631	Q9WVL3;Q9WVL3-2	Q9WVL3;Q9WVL3-2	Solute carrier family 12 member 7	Slc12a7	sp|Q9WVL3|S12A7_MOUSE Solute carrier family 12 member 7 OS=Mus musculus OX=10090 GN=Slc12a7 PE=1 SV=1;sp|Q9WVL3-2|S12A7_MOUSE Isoform 2 of Solute carrier family 12 member 7 OS=Mus musculus OX=10090 GN=Slc12a7	4	1083	119481	55.6155	28.2091	25.1233	37579	23897.9	17972.2	0.441	33.1183
2754	Q61009;Q61009-2	Q61009;Q61009-2	Scavenger receptor class B member 1	Scarb1	sp|Q61009|SCRB1_MOUSE Scavenger receptor class B member 1 OS=Mus musculus OX=10090 GN=Scarb1 PE=1 SV=1;sp|Q61009-2|SCRB1_MOUSE Isoform 2 of Scavenger receptor class B member 1 OS=Mus musculus OX=10090 GN=Scarb1	4	509	56754	59.4063	13.4291	18.3416	37553.6	15954.5	7436.83	0.44	15.7207
1935	P97820;Q62083	P97820	Mitogen-activated protein kinase kinase kinase kinase 4	Map4k4	sp|P97820|M4K4_MOUSE Mitogen-activated protein kinase kinase kinase kinase 4 OS=Mus musculus OX=10090 GN=Map4k4 PE=1 SV=1	4	1233	140602	56.4786	4.70648	2.85222	37525.6	7347.52	1863.28	0.44	38.9173
5678	Q924D0	Q924D0	Reticulon-4-interacting protein 1, mitochondrial	Rtn4ip1	sp|Q924D0|RT4I1_MOUSE Reticulon-4-interacting protein 1, mitochondrial OS=Mus musculus OX=10090 GN=Rtn4ip1 PE=1 SV=2	4	396	43371.5	57.8937	2.08086	18.1423	37486.6	4437.21	8283.39	0.44	11.9923
3361	Q6VN19	Q6VN19	Ran-binding protein 10	Ranbp10	sp|Q6VN19|RBP10_MOUSE Ran-binding protein 10 OS=Mus musculus OX=10090 GN=Ranbp10 PE=1 SV=2	4	620	67188.4	54.5308	15.2471	6.43479	37479.1	5885.98	2205.52	0.44	18.5741
2372	Q3UJU9	Q3UJU9	Regulator of microtubule dynamics protein 3	Rmdn3	sp|Q3UJU9|RMD3_MOUSE Regulator of microtubule dynamics protein 3 OS=Mus musculus OX=10090 GN=Rmdn3 PE=1 SV=2	4	470	52028.8	52.7525	21.8287	4.55389	37479	10477.5	5506.03	0.44	14.3832
5785	Q99KK1	Q99KK1	Receptor expression-enhancing protein 3	Reep3	sp|Q99KK1|REEP3_MOUSE Receptor expression-enhancing protein 3 OS=Mus musculus OX=10090 GN=Reep3 PE=1 SV=1	4	254	29213.9	54.5728	24.5119	9.53272	37476.2	20622.9	9485.01	0.44	8.07549
4083	Q8BMQ2;Q8BMQ2-2;Q8BMQ2-3	Q8BMQ2;Q8BMQ2-2	General transcription factor 3C polypeptide 4	Gtf3c4	sp|Q8BMQ2|TF3C4_MOUSE General transcription factor 3C polypeptide 4 OS=Mus musculus OX=10090 GN=Gtf3c4 PE=1 SV=2;sp|Q8BMQ2-2|TF3C4_MOUSE Isoform 2 of General transcription factor 3C polypeptide 4 OS=Mus musculus OX=10090 GN=Gtf3c4	4	817	91613	55.483	13.3572	6.66178	37457.7	13115.4	6065.2	0.44	25.3117
5737	Q99JH1	Q99JH1	Ribonuclease P protein subunit p25-like protein	Rpp25l	sp|Q99JH1|RP25L_MOUSE Ribonuclease P protein subunit p25-like protein OS=Mus musculus OX=10090 GN=Rpp25l PE=1 SV=1	4	163	17675.3	55.3689	10.8135	8.55515	37380.7	5175.26	2989.24	0.439	4.87347
3069	Q69ZC8	Q69ZC8	GPALPP motifs-containing protein 1	Gpalpp1	sp|Q69ZC8|GPAM1_MOUSE GPALPP motifs-containing protein 1 OS=Mus musculus OX=10090 GN=Gpalpp1 PE=1 SV=2	4	346	38954.8	56.5009	7.02911	8.34459	37373.6	5300.05	2095.25	0.439	10.7387
4502	Q8CAA7	Q8CAA7	Glucose 1,6-bisphosphate synthase	Pgm2l1	sp|Q8CAA7|PGM2L_MOUSE Glucose 1,6-bisphosphate synthase OS=Mus musculus OX=10090 GN=Pgm2l1 PE=1 SV=1	4	621	70279.5	54.7769	55.4711	35.0503	37357.9	32227.2	22890.4	0.439	19.3658
6380	Q9CZ91	Q9CZ91	Serum response factor-binding protein 1	Srfbp1	sp|Q9CZ91|SRFB1_MOUSE Serum response factor-binding protein 1 OS=Mus musculus OX=10090 GN=Srfbp1 PE=1 SV=1	4	441	48745.6	53.3547	20.7754	3.84765	37317.3	10349.1	3430.48	0.439	13.4174
1360	P50431	P50431	Serine hydroxymethyltransferase, cytosolic	Shmt1	sp|P50431|GLYC_MOUSE Serine hydroxymethyltransferase, cytosolic OS=Mus musculus OX=10090 GN=Shmt1 PE=1 SV=3	4	478	52600.9	53.5181	4.21044	5.96526	37275.3	3951.87	7722.53	0.439	14.4623
2647	Q5SYH2	Q5SYH2	Transmembrane protein 199	Tmem199	sp|Q5SYH2|TM199_MOUSE Transmembrane protein 199 OS=Mus musculus OX=10090 GN=Tmem199 PE=1 SV=1	4	208	23098.9	54.1158	73.6852	20.3804	37193.9	42230.7	12452.4	0.439	6.33704
1251	P42859	P42859	Huntingtin	Htt	sp|P42859|HD_MOUSE Huntingtin OS=Mus musculus OX=10090 GN=Htt PE=1 SV=2	4	3119	344690	53.96	8.42237	1.09203	37086.9	8664.33	4230.87	0.439	94.2916
4435	Q8C436;Q8C436-2	Q8C436	Protein-lysine methyltransferase METTL21D	Vcpkmt	sp|Q8C436|MT21D_MOUSE Protein-lysine methyltransferase METTL21D OS=Mus musculus OX=10090 GN=Vcpkmt PE=2 SV=2	4	228	25535.3	54.0054	9.34445	17.6656	37086.6	9452.99	14502.4	0.438	6.98525
2198	Q3TPE9;Q3TPE9-2	Q3TPE9;Q3TPE9-2	Ankyrin repeat and MYND domain-containing protein 2	Ankmy2	sp|Q3TPE9|ANKY2_MOUSE Ankyrin repeat and MYND domain-containing protein 2 OS=Mus musculus OX=10090 GN=Ankmy2 PE=1 SV=1;sp|Q3TPE9-2|ANKY2_MOUSE Isoform 2 of Ankyrin repeat and MYND domain-containing protein 2 OS=Mus musculus OX=10090 GN=Ankmy2	4	440	48774	53.9695	13.9679	28.7419	37061.9	12847.9	21383.7	0.438	13.3334
7492	Q9R117	Q9R117	Non-receptor tyrosine-protein kinase TYK2	Tyk2	sp|Q9R117|TYK2_MOUSE Non-receptor tyrosine-protein kinase TYK2 OS=Mus musculus OX=10090 GN=Tyk2 PE=1 SV=3	4	1184	133315	54.8231	14.1985	19.8292	37012.2	13694.1	14510.8	0.438	36.3955
3115	Q6DTY7-6;Q6DTY7-5;Q6DTY7;Q6DTY7-3;Q6DTY7-2;Q6DTY7-4;P70266-2;P70266	Q6DTY7-6;Q6DTY7-5;Q6DTY7;Q6DTY7-3;Q6DTY7-2	6-phosphofructo-2-kinase/fructose-2,6-bisphosphatase 4;6-phosphofructo-2-kinase;Fructose-2,6-bisphosphatase	Pfkfb4	sp|Q6DTY7-6|F264_MOUSE Isoform 6 of 6-phosphofructo-2-kinase/fructose-2,6-bisphosphatase 4 OS=Mus musculus OX=10090 GN=Pfkfb4;sp|Q6DTY7-5|F264_MOUSE Isoform 5 of 6-phosphofructo-2-kinase/fructose-2,6-bisphosphatase 4 OS=Mus musculus OX=10090 GN=Pfkfb4;sp|Q	4	435	50246.3	52.4153	7.84885	2.21965	36969.3	1781.18	3183.12	0.438	13.7015
4664	Q8CI61	Q8CI61	BAG family molecular chaperone regulator 4	Bag4	sp|Q8CI61|BAG4_MOUSE BAG family molecular chaperone regulator 4 OS=Mus musculus OX=10090 GN=Bag4 PE=1 SV=2	4	457	49094.7	56.2571	3.05469	17.2787	36958.4	3318.13	8323.07	0.438	13.3836
5998	Q9CPY1	Q9CPY1	39S ribosomal protein L51, mitochondrial	Mrpl51	sp|Q9CPY1|RM51_MOUSE 39S ribosomal protein L51, mitochondrial OS=Mus musculus OX=10090 GN=Mrpl51 PE=1 SV=1	4	128	15102.7	53.7992	34.534	24.9353	36944.9	27948.5	19006.8	0.438	4.1156
7590	Q9WUU8-3;Q9WUU8;Q9WUU8-2	Q9WUU8-3;Q9WUU8;Q9WUU8-2	TNFAIP3-interacting protein 1	Tnip1	sp|Q9WUU8-3|TNIP1_MOUSE Isoform 3 of TNFAIP3-interacting protein 1 OS=Mus musculus OX=10090 GN=Tnip1;sp|Q9WUU8|TNIP1_MOUSE TNFAIP3-interacting protein 1 OS=Mus musculus OX=10090 GN=Tnip1 PE=1 SV=1;sp|Q9WUU8-2|TNIP1_MOUSE Isoform 2 of TNFAIP3-interacting pr	4	646	73037.5	54.7159	9.9499	10.1393	36939.8	4640.97	4191.93	0.438	19.9005
3514	Q7TPE5	Q7TPE5	Probable RNA polymerase II nuclear localization protein SLC7A6OS	Slc7a6os	sp|Q7TPE5|S7A6O_MOUSE Probable RNA polymerase II nuclear localization protein SLC7A6OS OS=Mus musculus OX=10090 GN=Slc7a6os PE=1 SV=1	4	306	35040.9	53.6434	56.7976	17.6704	36869.2	31766.6	10486.6	0.438	9.52935
2326	Q3UFY8	Q3UFY8	Mitochondrial ribonuclease P protein 1	Trmt10c	sp|Q3UFY8|TM10C_MOUSE tRNA methyltransferase 10 homolog C OS=Mus musculus OX=10090 GN=Trmt10c PE=1 SV=2	4	414	48385.8	53.5531	12.7255	14.117	36775.9	4414.53	7804.37	0.437	13.1252
6004	Q9CQ00	Q9CQ00	Transmembrane protein 261	Tmem261	sp|Q9CQ00|DMAC1_MOUSE Distal membrane-arm assembly complex protein 1 OS=Mus musculus OX=10090 GN=Dmac1 PE=1 SV=1	4	111	11344.2	53.4812	127.24	24.7989	36757.8	75555.2	15722.3	0.437	3.07572
4940	Q8R086	Q8R086	Sulfite oxidase, mitochondrial	Suox	sp|Q8R086|SUOX_MOUSE Sulfite oxidase, mitochondrial OS=Mus musculus OX=10090 GN=Suox PE=1 SV=2	4	546	60755.9	53.3477	47.8603	16.1943	36665.9	37560	13576.1	0.437	16.4314
2423	Q3URS9-2;Q3URS9	Q3URS9-2;Q3URS9	Coiled-coil domain-containing protein 51	Ccdc51	sp|Q3URS9-2|CCD51_MOUSE Isoform 2 of Coiled-coil domain-containing protein 51 OS=Mus musculus OX=10090 GN=Ccdc51;sp|Q3URS9|CCD51_MOUSE Coiled-coil domain-containing protein 51 OS=Mus musculus OX=10090 GN=Ccdc51 PE=1 SV=1	4	375	41761.5	53.5803	2.75609	0.918906	36623.1	4764.13	3588.17	0.437	11.2812
6881	Q9DBW3	Q9DBW3	Protein NATD1	Natd1	sp|Q9DBW3|NATD1_MOUSE Protein NATD1 OS=Mus musculus OX=10090 GN=Natd1 PE=1 SV=1	4	110	12730.6	54.1732	7.1956	16.3555	36619.1	2810.14	8883.56	0.437	3.43859
5767	Q99K74;Q99K74-2;Q99K74-3	Q99K74;Q99K74-2;Q99K74-3	Mediator of RNA polymerase II transcription subunit 24	Med24	sp|Q99K74|MED24_MOUSE Mediator of RNA polymerase II transcription subunit 24 OS=Mus musculus OX=10090 GN=Med24 PE=1 SV=1;sp|Q99K74-2|MED24_MOUSE Isoform 2 of Mediator of RNA polymerase II transcription subunit 24 OS=Mus musculus OX=10090 GN=Med24;sp|Q99K74	4	987	109985	53.2745	12.8015	4.17231	36584.6	11957.7	6068.94	0.437	29.6795
5309	Q8VI75	Q8VI75	Importin-4	Ipo4	sp|Q8VI75|IPO4_MOUSE Importin-4 OS=Mus musculus OX=10090 GN=Ipo4 PE=1 SV=1	4	1082	119275	53.2455	19.4398	10.3503	36564.7	16833.1	9906.48	0.437	32.1688
1240	P42128	P42128	Forkhead box protein K1	Foxk1	sp|P42128|FOXK1_MOUSE Forkhead box protein K1 OS=Mus musculus OX=10090 GN=Foxk1 PE=1 SV=2	4	719	74919.6	52.1566	2.87905	7.63615	36522.4	2362.07	8854.23	0.436	20.1827
7502	Q9R1K9;Q8K4K1-3;Q8K4K1;P41209	Q9R1K9	Centrin-2	Cetn2	sp|Q9R1K9|CETN2_MOUSE Centrin-2 OS=Mus musculus OX=10090 GN=Cetn2 PE=1 SV=1	4	172	19796.5	53.0841	85.7349	23.1458	36453.8	49818.5	14459.8	0.436	5.32299
1203	P36552	P36552	Oxygen-dependent coproporphyrinogen-III oxidase, mitochondrial	Cpox	sp|P36552|HEM6_MOUSE Oxygen-dependent coproporphyrinogen-III oxidase, mitochondrial OS=Mus musculus OX=10090 GN=Cpox PE=1 SV=2	4	443	49714.5	53.7814	0.436818	10.5831	36339.7	3423.87	8562.73	0.436	13.3257
4134	Q8BR70	Q8BR70	Protein YIPF6	Yipf6	sp|Q8BR70|YIPF6_MOUSE Protein YIPF6 OS=Mus musculus OX=10090 GN=Yipf6 PE=1 SV=1	4	236	26087.7	57.458	44.02	32.7945	36322.1	38101.8	18203.2	0.436	6.98925
3782	Q8BFQ2	Q8BFQ2	Transmembrane protein 229B	TMEM229B	sp|Q8BFQ2|T229B_MOUSE Transmembrane protein 229B OS=Mus musculus OX=10090 GN=TMEM229B PE=2 SV=1	4	167	19560.8	55.0226	12.5331	17.3463	36277	9347.74	8645.16	0.436	5.23409
5061	Q8R3I3	Q8R3I3	Conserved oligomeric Golgi complex subunit 6	Cog6	sp|Q8R3I3|COG6_MOUSE Conserved oligomeric Golgi complex subunit 6 OS=Mus musculus OX=10090 GN=Cog6 PE=1 SV=2	4	657	73039.7	53.64	47.294	4.23671	36244.2	37781	4477.27	0.436	19.5263
2426	Q3USH5	Q3USH5	Splicing factor, suppressor of white-apricot homolog	Sfswap	sp|Q3USH5|SFSWA_MOUSE Splicing factor, suppressor of white-apricot homolog OS=Mus musculus OX=10090 GN=Sfswap PE=1 SV=2	4	945	104190	57.1469	7.74274	14.8021	36125.3	11545.4	5069.64	0.436	27.7627
3462	Q78XR0-2;Q78XR0	Q78XR0-2;Q78XR0	Trafficking protein particle complex subunit 6A	Trappc6a	sp|Q78XR0-2|TPC6A_MOUSE Isoform 2 of Trafficking protein particle complex subunit 6A OS=Mus musculus OX=10090 GN=Trappc6a;sp|Q78XR0|TPC6A_MOUSE Trafficking protein particle complex subunit 6A OS=Mus musculus OX=10090 GN=Trappc6a PE=1 SV=1	4	183	19898.9	52.4813	20.7859	37.1342	36039.9	17785.4	26502.1	0.436	5.28977
1426	P53995	P53995	Anaphase-promoting complex subunit 1	Anapc1	sp|P53995|APC1_MOUSE Anaphase-promoting complex subunit 1 OS=Mus musculus OX=10090 GN=Anapc1 PE=1 SV=2	4	1944	215994	52.4614	3.48647	14.397	36026.3	5075.48	12370.3	0.435	57.3965
6762	Q9D938	Q9D938	Transmembrane protein 160	Tmem160	sp|Q9D938|TM160_MOUSE Transmembrane protein 160 OS=Mus musculus OX=10090 GN=Tmem160 PE=2 SV=1	4	188	19587.4	52.4029	52.7531	30.3673	36016.6	29334.7	19855.7	0.435	5.2036
4341	Q8BZQ7	Q8BZQ7	Anaphase-promoting complex subunit 2	Anapc2	sp|Q8BZQ7|ANC2_MOUSE Anaphase-promoting complex subunit 2 OS=Mus musculus OX=10090 GN=Anapc2 PE=1 SV=2	4	837	95307	52.0747	5.35929	6.48021	35902.9	5957.2	7567.2	0.435	25.2394
4670	Q8CI95	Q8CI95	Oxysterol-binding protein-related protein 11	Osbpl11	sp|Q8CI95|OSB11_MOUSE Oxysterol-binding protein-related protein 11 OS=Mus musculus OX=10090 GN=Osbpl11 PE=1 SV=2	4	751	83629.4	52.2565	9.11424	15.4302	35885.5	9200.09	12998.9	0.435	22.1361
6304	Q9CXR1	Q9CXR1	Dehydrogenase/reductase SDR family member 7	Dhrs7	sp|Q9CXR1|DHRS7_MOUSE Dehydrogenase/reductase SDR family member 7 OS=Mus musculus OX=10090 GN=Dhrs7 PE=1 SV=2	4	338	38167.5	48.798	35.795	17.6116	35818.8	16753.4	15765.6	0.435	10.0839
6653	Q9D6Z0;Q9D6Z0-2	Q9D6Z0;Q9D6Z0-2	Alpha-ketoglutarate-dependent dioxygenase alkB homolog 7, mitochondrial	Alkbh7	sp|Q9D6Z0|ALKB7_MOUSE Alpha-ketoglutarate-dependent dioxygenase alkB homolog 7, mitochondrial OS=Mus musculus OX=10090 GN=Alkbh7 PE=1 SV=1;sp|Q9D6Z0-2|ALKB7_MOUSE Isoform 2 of Alpha-ketoglutarate-dependent dioxygenase alkB homolog 7, mitochondrial OS=Mus m	4	221	24970.4	52.0972	38.7642	20.9423	35776.2	30974.6	16414.3	0.435	6.58936
5522	Q91YY4	Q91YY4	ATP synthase mitochondrial F1 complex assembly factor 2	Atpaf2	sp|Q91YY4|ATPF2_MOUSE ATP synthase mitochondrial F1 complex assembly factor 2 OS=Mus musculus OX=10090 GN=Atpaf2 PE=1 SV=1	4	289	33289	51.054	9.31847	9.64253	35655.6	7226.68	9919.52	0.435	8.75493
370	O09130	O09130	NFATC2-interacting protein	Nfatc2ip	sp|O09130|NF2IP_MOUSE NFATC2-interacting protein OS=Mus musculus OX=10090 GN=Nfatc2ip PE=1 SV=1	4	412	45121.2	48.5028	14.7108	5.64829	35602.1	5044.87	8969.23	0.434	11.849
4415	Q8C2K1;Q8C2K1-2	Q8C2K1;Q8C2K1-2	Differentially expressed in FDCP 6	Def6	sp|Q8C2K1|DEFI6_MOUSE Differentially expressed in FDCP 6 OS=Mus musculus OX=10090 GN=Def6 PE=1 SV=1;sp|Q8C2K1-2|DEFI6_MOUSE Isoform 2 of Differentially expressed in FDCP 6 OS=Mus musculus OX=10090 GN=Def6	4	630	73454	49.5669	19.2754	9.18768	35594.9	9069.39	9610.21	0.434	19.2853
4209	Q8BUI3	Q8BUI3	Leucine-rich repeat and WD repeat-containing protein 1	LRWD1	sp|Q8BUI3|LRWD1_MOUSE Leucine-rich repeat and WD repeat-containing protein 1 OS=Mus musculus OX=10090 GN=LRWD1 PE=2 SV=1	4	648	71594.2	51.7672	16.0546	2.09995	35579.4	14161.1	4711.9	0.434	18.7889
442	O35551-3;O35551;O35551-6;O35551-2;O35551-5;O35551-4	O35551-3;O35551;O35551-6;O35551-2;O35551-5	Rab GTPase-binding effector protein 1	Rabep1	sp|O35551-3|RABE1_MOUSE Isoform 3 of Rab GTPase-binding effector protein 1 OS=Mus musculus OX=10090 GN=Rabep1;sp|O35551|RABE1_MOUSE Rab GTPase-binding effector protein 1 OS=Mus musculus OX=10090 GN=Rabep1 PE=1 SV=2;sp|O35551-6|RABE1_MOUSE Isoform 6 of Rab	4	822	95025.6	51.71	14.8465	19.5332	35510.2	5852.76	11871.7	0.434	24.8896
2592	Q5ND34;Q5ND34-2;Q5ND34-3	Q5ND34;Q5ND34-2;Q5ND34-3	WD repeat-containing protein 81	Wdr81	sp|Q5ND34|WDR81_MOUSE WD repeat-containing protein 81 OS=Mus musculus OX=10090 GN=Wdr81 PE=1 SV=2;sp|Q5ND34-2|WDR81_MOUSE Isoform 2 of WD repeat-containing protein 81 OS=Mus musculus OX=10090 GN=Wdr81;sp|Q5ND34-3|WDR81_MOUSE Isoform 3 of WD repeat-containi	4	1934	211945	51.6046	4.61708	4.82822	35468	5765.04	6397.76	0.434	55.4477
5200	Q8VD76	Q8VD76	General transcription factor IIH subunit 3	Gtf2h3	sp|Q8VD76|TF2H3_MOUSE General transcription factor IIH subunit 3 OS=Mus musculus OX=10090 GN=Gtf2h3 PE=1 SV=1	4	309	34243.9	51.5353	3.35683	13.8469	35464.6	4692.55	12042.3	0.434	8.95783
5654	Q922W5	Q922W5	Pyrroline-5-carboxylate reductase 1, mitochondrial	Pycr1	sp|Q922W5|P5CR1_MOUSE Pyrroline-5-carboxylate reductase 1, mitochondrial OS=Mus musculus OX=10090 GN=Pycr1 PE=1 SV=1	4	309	32373.4	54.4995	8.25737	27.5912	35455.7	8000.9	15687.7	0.434	8.46639
3114	Q6DID5	Q6DID5	PWWP domain-containing protein MUM1	Mum1	sp|Q6DID5|PWP3A_MOUSE PWWP domain-containing DNA repair factor 3A OS=Mus musculus OX=10090 GN=Pwwp3a PE=1 SV=1	4	682	76069.1	51.549	45.3657	13.5884	35429.7	35647.5	11838.2	0.434	19.8792
6632	Q9D6H2	Q9D6H2	Intraflagellar transport protein 25 homolog	Hspb11	sp|Q9D6H2|IFT25_MOUSE Intraflagellar transport protein 25 homolog OS=Mus musculus OX=10090 GN=Hspb11 PE=1 SV=2	4	143	16280.5	55.9936	46.0024	34.2815	35396.3	39407.2	19445.7	0.433	4.2506
6259	Q9CWW7	Q9CWW7	CXXC-type zinc finger protein 1	Cxxc1	sp|Q9CWW7|CXXC1_MOUSE CXXC-type zinc finger protein 1 OS=Mus musculus OX=10090 GN=Cxxc1 PE=2 SV=1	4	660	76167.1	52.3578	9.07327	7.30733	35377.9	9675.64	6409.96	0.433	19.8757
141	B7ZMP1;B7ZMP1-2	B7ZMP1;B7ZMP1-2	Probable Xaa-Pro aminopeptidase 3	Xpnpep3	sp|B7ZMP1|XPP3_MOUSE Xaa-Pro aminopeptidase 3 OS=Mus musculus OX=10090 GN=Xpnpep3 PE=1 SV=1;sp|B7ZMP1-2|XPP3_MOUSE Isoform 2 of Xaa-Pro aminopeptidase 3 OS=Mus musculus OX=10090 GN=Xpnpep3	4	506	56677.2	52.9911	4.86958	10.4373	35352.6	2747.62	4090.68	0.433	14.7793
4542	Q8CD10	Q8CD10	Calcium uptake protein 2, mitochondrial	Micu2	sp|Q8CD10|MICU2_MOUSE Calcium uptake protein 2, mitochondrial OS=Mus musculus OX=10090 GN=Micu2 PE=1 SV=2	4	432	49475.9	51.6226	12.9254	15.4096	35348.8	5064.87	8790.23	0.433	12.9001
2779	Q61122	Q61122	NGFI-A-binding protein 1	Nab1	sp|Q61122|NAB1_MOUSE NGFI-A-binding protein 1 OS=Mus musculus OX=10090 GN=Nab1 PE=1 SV=2	4	486	54010	52.347	6.10168	11.944	35340.5	2242.58	5658.62	0.433	14.079
5017	Q8R2Q4;Q8R2Q4-2;Q8R2Q4-3	Q8R2Q4;Q8R2Q4-2;Q8R2Q4-3	Ribosome-releasing factor 2, mitochondrial	Gfm2	sp|Q8R2Q4|RRF2M_MOUSE Ribosome-releasing factor 2, mitochondrial OS=Mus musculus OX=10090 GN=Gfm2 PE=1 SV=2;sp|Q8R2Q4-2|RRF2M_MOUSE Isoform 2 of Ribosome-releasing factor 2, mitochondrial OS=Mus musculus OX=10090 GN=Gfm2;sp|Q8R2Q4-3|RRF2M_MOUSE Isoform 3 o	4	779	86108.7	48.1373	23.1942	11.3586	35333.8	10533.1	12476.9	0.433	22.442
2500	Q4PZA2-3;Q4PZA2-4;Q4PZA2;Q4PZA2-2	Q4PZA2-3;Q4PZA2-4;Q4PZA2;Q4PZA2-2	Endothelin-converting enzyme 1	Ece1	sp|Q4PZA2-3|ECE1_MOUSE Isoform C of Endothelin-converting enzyme 1 OS=Mus musculus OX=10090 GN=Ece1;sp|Q4PZA2-4|ECE1_MOUSE Isoform D of Endothelin-converting enzyme 1 OS=Mus musculus OX=10090 GN=Ece1;sp|Q4PZA2|ECE1_MOUSE Endothelin-converting enzyme 1 OS=M	4	753	85462.6	52.2532	10.6437	6.11327	35277.2	10929.7	5608.79	0.433	22.2379
72	A2AWA9;A2AWA9-2;A2AWA9-3	A2AWA9;A2AWA9-2	Rab GTPase-activating protein 1	Rabgap1	sp|A2AWA9|RBGP1_MOUSE Rab GTPase-activating protein 1 OS=Mus musculus OX=10090 GN=Rabgap1 PE=1 SV=1;sp|A2AWA9-2|RBGP1_MOUSE Isoform 2 of Rab GTPase-activating protein 1 OS=Mus musculus OX=10090 GN=Rabgap1	4	1064	120798	49.5527	3.81996	1.91224	35187.7	1482.09	5580.41	0.432	31.3527
2649	Q5U3K5	Q5U3K5	Rab-like protein 6	Rabl6	sp|Q5U3K5|RABL6_MOUSE Rab-like protein 6 OS=Mus musculus OX=10090 GN=Rabl6 PE=1 SV=2	4	725	79831.1	48.6208	19.8742	7.35044	35184.2	7383.6	7880.3	0.432	20.7178
5170	Q8VCL2	Q8VCL2	Protein SCO2 homolog, mitochondrial	Sco2	sp|Q8VCL2|SCO2_MOUSE Protein SCO2 homolog, mitochondrial OS=Mus musculus OX=10090 GN=Sco2 PE=1 SV=1	4	255	28944	48.1844	7.41939	25.5695	35131.1	1107.27	21076.5	0.432	7.50023
2711	Q60778	Q60778	NF-kappa-B inhibitor beta	Nfkbib	sp|Q60778|IKBB_MOUSE NF-kappa-B inhibitor beta OS=Mus musculus OX=10090 GN=Nfkbib PE=1 SV=2	4	359	37965	52.0106	16.2933	21.7884	35113.4	15065.7	15680.2	0.432	9.83287
7229	Q9JK91	Q9JK91	DNA mismatch repair protein Mlh1	Mlh1	sp|Q9JK91|MLH1_MOUSE DNA mismatch repair protein Mlh1 OS=Mus musculus OX=10090 GN=Mlh1 PE=1 SV=2	4	760	84670.1	51.0892	12.1048	11.0244	35083.9	4189.49	5650.51	0.432	21.911
3409	Q6ZQH8	Q6ZQH8	Nucleoporin NUP188 homolog	Nup188	sp|Q6ZQH8|NU188_MOUSE Nucleoporin NUP188 homolog OS=Mus musculus OX=10090 GN=Nup188 PE=1 SV=2	4	1759	196696	52.0415	5.08821	11.5629	35060	1893.29	5373.01	0.432	50.8665
6049	Q9CQB2	Q9CQB2	Protein FAM195A	Fam195a	sp|Q9CQB2|MCRI2_MOUSE MAPK regulated corepressor interacting protein 2 OS=Mus musculus OX=10090 GN=Mcrip2 PE=1 SV=1	4	160	17871.1	55.1853	2.45307	10.4087	35048.8	6900.87	2209.73	0.432	4.62007
6496	Q9D162-2;Q9D162;Q9D162-3	Q9D162-2;Q9D162;Q9D162-3	Coiled-coil domain-containing protein 167	Ccdc167	sp|Q9D162-2|CC167_MOUSE Isoform 2 of Coiled-coil domain-containing protein 167 OS=Mus musculus OX=10090 GN=Ccdc167;sp|Q9D162|CC167_MOUSE Coiled-coil domain-containing protein 167 OS=Mus musculus OX=10090 GN=Ccdc167 PE=1 SV=2;sp|Q9D162-3|CC167_MOUSE Isoform	4	104	12326.3	51.8345	81.6095	33.0013	34994.5	50811.4	21158.8	0.431	3.18168
535	O54992-2;O54992-5;O54992;O54992-4;O54992-3	O54992-2;O54992-5;O54992;O54992-4;O54992-3	MAP kinase-activated protein kinase 5	Mapkapk5	sp|O54992-2|MAPK5_MOUSE Isoform 2 of MAP kinase-activated protein kinase 5 OS=Mus musculus OX=10090 GN=Mapkapk5;sp|O54992-5|MAPK5_MOUSE Isoform 5 of MAP kinase-activated protein kinase 5 OS=Mus musculus OX=10090 GN=Mapkapk5;sp|O54992|MAPK5_MOUSE MAP kinase	4	409	47103.2	48.2239	23.0232	14.1811	34988.3	10331.1	13098.4	0.431	12.1562
3175	Q6NZQ6;Q6NZQ6-2;Q6NZQ6-3	Q6NZQ6;Q6NZQ6-2	Zinc finger protein 740	Znf740	sp|Q6NZQ6|ZN740_MOUSE Zinc finger protein 740 OS=Mus musculus OX=10090 GN=Znf740 PE=1 SV=1;sp|Q6NZQ6-2|ZN740_MOUSE Isoform 2 of Zinc finger protein 740 OS=Mus musculus OX=10090 GN=Znf740	4	180	20891.8	48.8117	31.2592	7.8813	34977.7	16508.7	8287.62	0.431	5.39003
7461	Q9R0B7	Q9R0B7	Zinc finger protein 346	Znf346	sp|Q9R0B7|ZN346_MOUSE Zinc finger protein 346 OS=Mus musculus OX=10090 GN=Znf346 PE=1 SV=1	4	294	32698.1	47.8183	8.11298	18.6969	34974	1249.34	16875.8	0.431	8.43512
4809	Q8K298	Q8K298	Actin-binding protein anillin	Anln	sp|Q8K298|ANLN_MOUSE Anillin OS=Mus musculus OX=10090 GN=Anln PE=1 SV=2	4	1121	122794	51.7652	17.2136	9.07221	34947.8	9406.35	3583.55	0.431	31.6534
4296	Q8BXN9-2;Q8BXN9;Q8BXN9-3	Q8BXN9-2;Q8BXN9;Q8BXN9-3	Transmembrane protein 87A	Tmem87a	sp|Q8BXN9-2|TM87A_MOUSE Isoform 2 of Transmembrane protein 87A OS=Mus musculus OX=10090 GN=Tmem87a;sp|Q8BXN9|TM87A_MOUSE Transmembrane protein 87A OS=Mus musculus OX=10090 GN=Tmem87a PE=1 SV=1;sp|Q8BXN9-3|TM87A_MOUSE Isoform 3 of Transmembrane protein 87A	4	556	63459	51.737	16.3908	9.83975	34928.7	8878.18	4149.12	0.431	16.3493
1126	P29594	P29594	Caspase-2;Caspase-2 subunit p18;Caspase-2 subunit p13;Caspase-2 subunit p12	Casp2	sp|P29594|CASP2_MOUSE Caspase-2 OS=Mus musculus OX=10090 GN=Casp2 PE=1 SV=5	4	452	50660.9	50.7892	14.0837	22.1494	34907.6	12670.2	17108.7	0.431	13.0442
3609	Q80U78;Q80U78-3;Q80U78-4	Q80U78;Q80U78-3	Pumilio homolog 1	Pum1	sp|Q80U78|PUM1_MOUSE Pumilio homolog 1 OS=Mus musculus OX=10090 GN=Pum1 PE=1 SV=2;sp|Q80U78-3|PUM1_MOUSE Isoform 3 of Pumilio homolog 1 OS=Mus musculus OX=10090 GN=Pum1	4	1189	126619	50.7402	13.1051	8.94603	34873.9	11950.2	8899.98	0.431	32.5704
147	B9EJ86	B9EJ86	Oxysterol-binding protein	Osbpl8	sp|B9EJ86|OSBL8_MOUSE Oxysterol-binding protein-related protein 8 OS=Mus musculus OX=10090 GN=Osbpl8 PE=1 SV=1	4	889	101269	50.7728	3.28201	16.3851	34866.7	4844.34	13495.7	0.43	26.0442
1153	P32261	P32261	Antithrombin-III	Serpinc1	sp|P32261|ANT3_MOUSE Antithrombin-III OS=Mus musculus OX=10090 GN=Serpinc1 PE=1 SV=1	4	465	52003.6	50.6558	183.891	49.8161	34815.8	110948	34200	0.43	13.3547
7534	Q9WTP2	Q9WTP2	Protein sprouty homolog 4	Spry4	sp|Q9WTP2|SPY4_MOUSE Protein sprouty homolog 4 OS=Mus musculus OX=10090 GN=Spry4 PE=2 SV=1	4	300	32523.3	47.4213	13.4022	6.48536	34808.2	4301.89	9367.61	0.43	8.35026
4711	Q8JZM6	Q8JZM6	TRAF-interacting protein with FHA domain-containing protein B	Tifab	sp|Q8JZM6|TIFAB_MOUSE TRAF-interacting protein with FHA domain-containing protein B OS=Mus musculus OX=10090 GN=Tifab PE=2 SV=1	4	147	16636.3	50.6303	66.6967	33.4708	34798.3	51249.3	24134.2	0.43	4.27011
7541	Q9WTU6-4;Q9WTU6-3;Q9WTU6;Q9WTU6-2	Q9WTU6-4;Q9WTU6-3;Q9WTU6;Q9WTU6-2	Mitogen-activated protein kinase 9	Mapk9	sp|Q9WTU6-4|MK09_MOUSE Isoform Beta-2 of Mitogen-activated protein kinase 9 OS=Mus musculus OX=10090 GN=Mapk9;sp|Q9WTU6-3|MK09_MOUSE Isoform Beta-1 of Mitogen-activated protein kinase 9 OS=Mus musculus OX=10090 GN=Mapk9;sp|Q9WTU6|MK09_MOUSE Mitogen-activat	4	423	48016.9	51.5617	11.2836	16.6947	34787.5	5744.37	9216.13	0.43	12.3209
7619	Q9WVF7	Q9WVF7	DNA polymerase epsilon catalytic subunit A	Pole	sp|Q9WVF7|DPOE1_MOUSE DNA polymerase epsilon catalytic subunit A OS=Mus musculus OX=10090 GN=Pole PE=1 SV=3	4	2283	262100	48.8137	6.28821	3.85799	34776.8	2833.39	6838.01	0.43	67.2327
4899	Q8K4J6;Q8K4J6-2;Q8VIM5-2;Q8VIM5-5;Q8VIM5-4;Q8VIM5;Q8VIM5-3	Q8K4J6;Q8K4J6-2	MKL/myocardin-like protein 1	Mkl1	sp|Q8K4J6|MRTFA_MOUSE Myocardin-related transcription factor A OS=Mus musculus OX=10090 GN=Mrtfa PE=1 SV=2;sp|Q8K4J6-2|MRTFA_MOUSE Isoform 2 of Myocardin-related transcription factor A OS=Mus musculus OX=10090 GN=Mrtfa	4	964	102546	51.3361	28.419	12.1664	34687.4	16595.9	5960.44	0.43	26.237
1448	P55096	P55096	ATP-binding cassette sub-family D member 3	Abcd3	sp|P55096|ABCD3_MOUSE ATP-binding cassette sub-family D member 3 OS=Mus musculus OX=10090 GN=Abcd3 PE=1 SV=2	4	659	75474.6	51.3354	9.18849	10.427	34687	4230.52	4684.78	0.429	19.3104
6040	Q9CQ90	Q9CQ90	Uncharacterized protein C9orf85 homolog		sp|Q9CQ90|CI085_MOUSE Uncharacterized protein C9orf85 homolog OS=Mus musculus OX=10090 PE=2 SV=1	4	155	17730	50.4867	13.0122	20.9752	34670.2	11978.9	16329.6	0.429	4.53408
5695	Q924Z5	Q924Z5	Translocating chain-associated membrane protein 2	Tram2	sp|Q924Z5|TRAM2_MOUSE Translocating chain-associated membrane protein 2 OS=Mus musculus OX=10090 GN=Tram2 PE=1 SV=1	4	370	43182.7	50.343	17.382	22.0973	34571.6	15182.2	17017.7	0.429	11.0117
438	O35492	O35492	Dual specificity protein kinase CLK3	Clk3	sp|O35492|CLK3_MOUSE Dual specificity protein kinase CLK3 OS=Mus musculus OX=10090 GN=Clk3 PE=1 SV=2	4	638	73797.7	47.0939	34.2663	3.50232	34567.9	15995.2	6537.99	0.429	18.8165
287	F8VPQ2	F8VPQ2		Arid4a	sp|F8VPQ2|ARI4A_MOUSE AT-rich interactive domain-containing protein 4A OS=Mus musculus OX=10090 GN=Arid4a PE=1 SV=1	4	1261	142055	54.2278	10.6411	9.45246	34538.8	13036	2135.93	0.429	36.19
387	O35134	O35134	DNA-directed RNA polymerase I subunit RPA1	Polr1a	sp|O35134|RPA1_MOUSE DNA-directed RNA polymerase I subunit RPA1 OS=Mus musculus OX=10090 GN=Polr1a PE=1 SV=2	4	1717	194110	51.1553	11.2907	10.1487	34536	5617.48	4410.72	0.429	49.4475
6855	Q9DBL7	Q9DBL7	Bifunctional coenzyme A synthase;Phosphopantetheine adenylyltransferase;Dephospho-CoA kinase	Coasy	sp|Q9DBL7|COASY_MOUSE Bifunctional coenzyme A synthase OS=Mus musculus OX=10090 GN=Coasy PE=1 SV=2	4	563	62023.2	50.2591	19.4419	18.0157	34513.9	16691.5	14475.5	0.429	15.7896
3031	Q64701;Q64701-2	Q64701;Q64701-2	Retinoblastoma-like protein 1	Rbl1	sp|Q64701|RBL1_MOUSE Retinoblastoma-like protein 1 OS=Mus musculus OX=10090 GN=Rbl1 PE=1 SV=3;sp|Q64701-2|RBL1_MOUSE Isoform Short of Retinoblastoma-like protein 1 OS=Mus musculus OX=10090 GN=Rbl1	4	1063	119456	51.0499	12.2635	12.1724	34494	6217.17	5981.33	0.429	30.3932
6682	Q9D7K2	Q9D7K2	CST complex subunit TEN1	Ten1	sp|Q9D7K2|TEN1L_MOUSE CST complex subunit TEN1 OS=Mus musculus OX=10090 GN=Ten1 PE=1 SV=1	4	161	18065.8	50.268	21.0091	2.14971	34490.6	17783.9	4484.64	0.428	4.59602
3241	Q6P9N1;Q6P9N1-2;Q6P9N1-3	Q6P9N1;Q6P9N1-2;Q6P9N1-3	Hyccin	Fam126a	sp|Q6P9N1|HYCCI_MOUSE Hyccin OS=Mus musculus OX=10090 GN=Fam126a PE=1 SV=3;sp|Q6P9N1-2|HYCCI_MOUSE Isoform 2 of Hyccin OS=Mus musculus OX=10090 GN=Fam126a;sp|Q6P9N1-3|HYCCI_MOUSE Isoform 3 of Hyccin OS=Mus musculus OX=10090 GN=Fam126a	4	521	57321.1	50.1105	15.3396	7.58296	34441	6234.38	3251.32	0.428	14.5618
2395	Q3UMT1	Q3UMT1	Protein phosphatase 1 regulatory subunit 12C	Ppp1r12c	sp|Q3UMT1|PP12C_MOUSE Protein phosphatase 1 regulatory subunit 12C OS=Mus musculus OX=10090 GN=Ppp1r12c PE=1 SV=1	4	782	84685.2	49.751	15.9235	9.50313	34352	7877.43	6084.77	0.428	21.4577
7088	Q9EST3-2;Q9EST3	Q9EST3-2;Q9EST3	Eukaryotic translation initiation factor 4E transporter	Eif4enif1	sp|Q9EST3-2|4ET_MOUSE Isoform 2 of Eukaryotic translation initiation factor 4E transporter OS=Mus musculus OX=10090 GN=Eif4enif1;sp|Q9EST3|4ET_MOUSE Eukaryotic translation initiation factor 4E transporter OS=Mus musculus OX=10090 GN=Eif4enif1 PE=1 SV=2	4	959	105393	48.502	10.8672	22.379	34333.1	6714.67	18098.4	0.428	26.69
6599	Q9D3U0	Q9D3U0	Putative tRNA pseudouridine synthase Pus10	Pus10	sp|Q9D3U0|PUS10_MOUSE Putative tRNA pseudouridine synthase Pus10 OS=Mus musculus OX=10090 GN=Pus10 PE=1 SV=1	4	527	59710.5	54.1759	38.2731	16.8012	34247.3	33554.7	6790.2	0.428	15.0835
3642	Q80V26	Q80V26	Inositol monophosphatase 3	Impad1	sp|Q80V26|IMPA3_MOUSE Inositol monophosphatase 3 OS=Mus musculus OX=10090 GN=Impad1 PE=1 SV=1	4	356	38616.3	50.7268	7.68477	13.9445	34246.7	3312.47	7224.83	0.428	9.75469
3431	Q70FJ1;Q70FJ1-2;Q70FJ1-3	Q70FJ1;Q70FJ1-2;Q70FJ1-3	A-kinase anchor protein 9	Akap9	sp|Q70FJ1|AKAP9_MOUSE A-kinase anchor protein 9 OS=Mus musculus OX=10090 GN=Akap9 PE=1 SV=2;sp|Q70FJ1-2|AKAP9_MOUSE Isoform 2 of A-kinase anchor protein 9 OS=Mus musculus OX=10090 GN=Akap9;sp|Q70FJ1-3|AKAP9_MOUSE Isoform 3 of A-kinase anchor protein 9 OS=M	4	3797	435877	50.4737	5.31156	9.91204	34215.6	1362.47	4417.23	0.428	110.005
251	E9PZJ8;E9PZJ8-2	E9PZJ8	Activating signal cointegrator 1 complex subunit 3	Ascc3	sp|E9PZJ8|ASCC3_MOUSE Activating signal cointegrator 1 complex subunit 3 OS=Mus musculus OX=10090 GN=Ascc3 PE=1 SV=1	4	2198	250557	49.8099	11.3921	18.6607	34205.4	10756.3	14847	0.427	63.2157
6171	Q9CR60	Q9CR60	Vesicle transport protein GOT1B	Golt1b	sp|Q9CR60|GOT1B_MOUSE Vesicle transport protein GOT1B OS=Mus musculus OX=10090 GN=Golt1b PE=1 SV=1	4	138	15421.6	50.6081	16.3933	14.6308	34195.6	8887.03	7809.87	0.427	3.88976
4042	Q8BLF1	Q8BLF1	Neutral cholesterol ester hydrolase 1	Nceh1	sp|Q8BLF1|NCEH1_MOUSE Neutral cholesterol ester hydrolase 1 OS=Mus musculus OX=10090 GN=Nceh1 PE=1 SV=1	4	408	45739.6	49.79	11.4294	10.4412	34191.8	10782.7	9737.6	0.427	11.5355
5164	Q8VCH6	Q8VCH6	Delta(24)-sterol reductase	Dhcr24	sp|Q8VCH6|DHC24_MOUSE Delta(24)-sterol reductase OS=Mus musculus OX=10090 GN=Dhcr24 PE=1 SV=1	4	516	60112.3	49.6091	15.5902	7.27881	34096.5	13720.6	7789.36	0.427	15.1181
5550	Q91ZW2	Q91ZW2	GDP-fucose protein O-fucosyltransferase 1	Pofut1	sp|Q91ZW2|OFUT1_MOUSE GDP-fucose protein O-fucosyltransferase 1 OS=Mus musculus OX=10090 GN=Pofut1 PE=1 SV=1	4	393	44688.5	49.6416	19.8747	22.6459	34089.8	16980	17312.7	0.427	11.2369
3935	Q8BHL5-2;Q8BHL5;Q8BHL5-3	Q8BHL5-2;Q8BHL5;Q8BHL5-3	Engulfment and cell motility protein 2	Elmo2	sp|Q8BHL5-2|ELMO2_MOUSE Isoform 2 of Engulfment and cell motility protein 2 OS=Mus musculus OX=10090 GN=Elmo2;sp|Q8BHL5|ELMO2_MOUSE Engulfment and cell motility protein 2 OS=Mus musculus OX=10090 GN=Elmo2 PE=1 SV=1;sp|Q8BHL5-3|ELMO2_MOUSE Isoform 3 of Engu	4	720	82543	49.331	3.83087	9.11483	34049.5	4609.81	9056.29	0.427	20.7307
2769	Q61072	Q61072	Disintegrin and metalloproteinase domain-containing protein 9	Adam9	sp|Q61072|ADAM9_MOUSE Disintegrin and metalloproteinase domain-containing protein 9 OS=Mus musculus OX=10090 GN=Adam9 PE=1 SV=2	4	845	92079.4	49.5782	38.3678	5.04631	34046.3	30562.7	6371	0.427	23.1236
2920	Q62191	Q62191	E3 ubiquitin-protein ligase TRIM21	Trim21	sp|Q62191|RO52_MOUSE E3 ubiquitin-protein ligase TRIM21 OS=Mus musculus OX=10090 GN=Trim21 PE=1 SV=1	4	470	54175	49.6058	7.24509	7.19141	34022.7	1397.14	2863.16	0.427	13.5954
1332	P49135	P49135	TFIIH basal transcription factor complex helicase XPB subunit	Ercc3	sp|P49135|ERCC3_MOUSE General transcription and DNA repair factor IIH helicase subunit XPB OS=Mus musculus OX=10090 GN=Ercc3 PE=2 SV=1	4	783	89126.5	49.5438	8.05441	14.4158	34022.6	1773.07	8216.03	0.426	22.3665
6325	Q9CY25	Q9CY25	Protein MIS12 homolog	Mis12	sp|Q9CY25|MIS12_MOUSE Protein MIS12 homolog OS=Mus musculus OX=10090 GN=Mis12 PE=2 SV=1	4	206	24130.9	50.2963	6.04885	6.28415	33956.1	7437.63	5655.77	0.426	6.04387
4086	Q8BMS4	Q8BMS4	Ubiquinone biosynthesis O-methyltransferase, mitochondrial	Coq3	sp|Q8BMS4|COQ3_MOUSE Ubiquinone biosynthesis O-methyltransferase, mitochondrial OS=Mus musculus OX=10090 GN=Coq3 PE=1 SV=1	4	370	40956.6	47.6578	10.2363	2.39962	33902.8	3323.65	3957.15	0.426	10.242
4650	Q8CHT3	Q8CHT3	Integrator complex subunit 5	Ints5	sp|Q8CHT3|INT5_MOUSE Integrator complex subunit 5 OS=Mus musculus OX=10090 GN=Ints5 PE=2 SV=1	4	1018	108348	49.3563	12.5113	13.9664	33893.9	11556.8	11900	0.426	27.0874
2313	Q3UDW8-2;Q3UDW8	Q3UDW8-2;Q3UDW8	Heparan-alpha-glucosaminide N-acetyltransferase	Hgsnat	sp|Q3UDW8-2|HGNAT_MOUSE Isoform 2 of Heparan-alpha-glucosaminide N-acetyltransferase OS=Mus musculus OX=10090 GN=Hgsnat;sp|Q3UDW8|HGNAT_MOUSE Heparan-alpha-glucosaminide N-acetyltransferase OS=Mus musculus OX=10090 GN=Hgsnat PE=1 SV=2	4	624	69099.6	48.8459	3.89141	2.78859	33844.5	4077.41	5119.09	0.426	17.2499
1833	P81069;P81069-2	P81069;P81069-2	GA-binding protein subunit beta-2	Gabpb2	sp|P81069|GABP2_MOUSE GA-binding protein subunit beta-2 OS=Mus musculus OX=10090 GN=Gabpb2 PE=1 SV=2;sp|P81069-2|GABP2_MOUSE Isoform 2 of GA-binding protein subunit beta-2 OS=Mus musculus OX=10090 GN=Gabpb2	4	414	45658.2	49.2659	8.30324	31.9133	33831.8	1945.81	21083.8	0.426	11.3938
1535	P59267	P59267	Palmitoyltransferase ZDHHC2	Zdhhc2	sp|P59267|ZDHC2_MOUSE Palmitoyltransferase ZDHHC2 OS=Mus musculus OX=10090 GN=Zdhhc2 PE=2 SV=1	4	366	41981.5	49.1883	24.0995	25.2725	33807.3	19941.9	18944.3	0.426	10.4687
669	O88597	O88597	Beclin-1	Becn1	sp|O88597|BECN1_MOUSE Beclin-1 OS=Mus musculus OX=10090 GN=Becn1 PE=1 SV=3	4	448	51588.9	47.3708	27.343	4.90836	33802.5	12630.1	4911.5	0.425	12.8626
4969	Q8R107	Q8R107	PRELI domain-containing protein 1, mitochondrial	Prelid1	sp|Q8R107|PRLD1_MOUSE PRELI domain-containing protein 1, mitochondrial OS=Mus musculus OX=10090 GN=Prelid1 PE=1 SV=1	4	217	24959.6	52.6654	17.8637	16.9455	33789.2	18024.6	8356.87	0.425	6.2207
2133	Q3TAS6-2;Q3TAS6	Q3TAS6-2;Q3TAS6	ER membrane protein complex subunit 10	Emc10	sp|Q3TAS6-2|EMC10_MOUSE Isoform 2 of ER membrane protein complex subunit 10 OS=Mus musculus OX=10090 GN=Emc10;sp|Q3TAS6|EMC10_MOUSE ER membrane protein complex subunit 10 OS=Mus musculus OX=10090 GN=Emc10 PE=2 SV=2	4	254	26687.2	46.0321	17.4027	8.88481	33788.6	7000.63	10702.6	0.425	6.65115
3137	Q6NS82;Q6NS82-3;Q6NS82-2	Q6NS82;Q6NS82-3;Q6NS82-2	Protein FAM134A	Fam134a	sp|Q6NS82|RETR2_MOUSE Reticulophagy regulator 2 OS=Mus musculus OX=10090 GN=Retreg2 PE=1 SV=2;sp|Q6NS82-3|RETR2_MOUSE Isoform 3 of Reticulophagy regulator 2 OS=Mus musculus OX=10090 GN=Retreg2;sp|Q6NS82-2|RETR2_MOUSE Isoform 2 of Reticulophagy regulator 2	4	541	57541.8	49.9367	27.3731	10.0073	33741.9	15969.1	4457.7	0.425	14.3211
3873	Q8BGV4	Q8BGV4	TELO2-interacting protein 2	Tti2	sp|Q8BGV4|TTI2_MOUSE TELO2-interacting protein 2 OS=Mus musculus OX=10090 GN=Tti2 PE=2 SV=1	4	512	56701.7	53.2246	17.456	9.01995	33646	18279.1	1226.27	0.425	14.0719
3880	Q8BGX2	Q8BGX2	Uncharacterized protein C19orf52 homolog		sp|Q8BGX2|TIM29_MOUSE Mitochondrial import inner membrane translocase subunit Tim29 OS=Mus musculus OX=10090 GN=Timm29 PE=1 SV=1	4	266	29415.4	48.9349	14.5573	18.8454	33633	12932.2	14933.2	0.425	7.29734
3362	Q6VNB8;Q6VNB8-2;REV__Q8VCB3	Q6VNB8	WD repeat and FYVE domain-containing protein 3	Wdfy3	sp|Q6VNB8|WDFY3_MOUSE WD repeat and FYVE domain-containing protein 3 OS=Mus musculus OX=10090 GN=Wdfy3 PE=1 SV=1	4	3508	392338	48.6648	1.73141	6.54779	33629.9	2930.74	7455.26	0.425	97.3216
1839	P83093	P83093	Stromal interaction molecule 2	Stim2	sp|P83093|STIM2_MOUSE Stromal interaction molecule 2 OS=Mus musculus OX=10090 GN=Stim2 PE=1 SV=2	4	746	83924.9	48.9037	13.1005	13.8128	33583.1	4950.77	7803.83	0.424	20.7891
2109	Q2NL51	Q2NL51	Glycogen synthase kinase-3 alpha	Gsk3a	sp|Q2NL51|GSK3A_MOUSE Glycogen synthase kinase-3 alpha OS=Mus musculus OX=10090 GN=Gsk3a PE=1 SV=2	4	490	51660.5	49.5234	7.56632	13.612	33462.6	3246.66	7125.24	0.424	12.751
6775	Q9D9Z1	Q9D9Z1	Small kinetochore-associated protein	Knstrn	sp|Q9D9Z1|SKAP_MOUSE Small kinetochore-associated protein OS=Mus musculus OX=10090 GN=Knstrn PE=2 SV=2	4	312	34728	45.7911	28.5769	4.25063	33460.9	12756.8	6508.71	0.424	8.5712
6825	Q9DB90;Q9DB90-2	Q9DB90;Q9DB90-2	Protein SMG9	Smg9	sp|Q9DB90|SMG9_MOUSE Protein SMG9 OS=Mus musculus OX=10090 GN=Smg9 PE=1 SV=1;sp|Q9DB90-2|SMG9_MOUSE Isoform 2 of Protein SMG9 OS=Mus musculus OX=10090 GN=Smg9	4	520	57620.6	52.9235	8.53532	14.8017	33455.6	11694.8	5497.11	0.424	14.2191
4433	Q8C3Y4	Q8C3Y4	Kinetochore-associated protein 1	Kntc1	sp|Q8C3Y4|KNTC1_MOUSE Kinetochore-associated protein 1 OS=Mus musculus OX=10090 GN=Kntc1 PE=1 SV=2	4	2207	250358	51.3162	6.31494	8.95706	33432.2	6361.84	2313.36	0.424	61.7376
879	P11688	P11688	Integrin alpha-5;Integrin alpha-5 heavy chain;Integrin alpha-5 light chain	Itga5	sp|P11688|ITA5_MOUSE Integrin alpha-5 OS=Mus musculus OX=10090 GN=Itga5 PE=1 SV=3	4	1053	115043	47.5876	26.4992	7.34012	33429	14209.6	6119.23	0.424	28.3666
1874	P97355	P97355	Spermine synthase	Sms	sp|P97355|SPSY_MOUSE Spermine synthase OS=Mus musculus OX=10090 GN=Sms PE=1 SV=1	4	366	41313.2	49.5106	474.596	20.305	33425.6	303581	11969.8	0.424	10.1857
3434	Q71FD7	Q71FD7	Filamin-binding LIM protein 1	Fblim1	sp|Q71FD7|FBLI1_MOUSE Filamin-binding LIM protein 1 OS=Mus musculus OX=10090 GN=Fblim1 PE=1 SV=2	4	375	41025.9	49.5079	33.0341	34.0481	33423.8	19651.6	22066.4	0.424	10.1144
3950	Q8BHZ4	Q8BHZ4	Zinc finger protein 592	Znf592	sp|Q8BHZ4|ZN592_MOUSE Zinc finger protein 592 OS=Mus musculus OX=10090 GN=Znf592 PE=1 SV=3	4	1262	137514	47.9814	3.99785	2.72605	33334.8	2533.42	4079.78	0.423	33.8118
4920	Q8QZX2;Q8QZX2-2	Q8QZX2;Q8QZX2-2	HAUS augmin-like complex subunit 3	Haus3	sp|Q8QZX2|HAUS3_MOUSE HAUS augmin-like complex subunit 3 OS=Mus musculus OX=10090 GN=Haus3 PE=1 SV=1;sp|Q8QZX2-2|HAUS3_MOUSE Isoform 2 of HAUS augmin-like complex subunit 3 OS=Mus musculus OX=10090 GN=Haus3	4	570	66308.4	49.3692	6.48365	11.378	33330.2	2583.8	5420.2	0.423	16.3016
5851	Q99LJ7-2;Q99LJ7	Q99LJ7-2;Q99LJ7	RCC1 and BTB domain-containing protein 2	Rcbtb2	sp|Q99LJ7-2|RCBT2_MOUSE Isoform 2 of RCC1 and BTB domain-containing protein 2 OS=Mus musculus OX=10090 GN=Rcbtb2;sp|Q99LJ7|RCBT2_MOUSE RCC1 and BTB domain-containing protein 2 OS=Mus musculus OX=10090 GN=Rcbtb2 PE=1 SV=1	4	527	57608.1	47.0243	7.81984	13.5591	33310.8	4554.16	12513.1	0.423	14.1545
4498	Q8C9B9;Q8C9B9-3;Q8C9B9-2	Q8C9B9;Q8C9B9-3	Death-inducer obliterator 1	Dido1	sp|Q8C9B9|DIDO1_MOUSE Death-inducer obliterator 1 OS=Mus musculus OX=10090 GN=Dido1 PE=1 SV=4;sp|Q8C9B9-3|DIDO1_MOUSE Isoform 3 of Death-inducer obliterator 1 OS=Mus musculus OX=10090 GN=Dido1	4	2256	247176	51.0999	3.30608	6.98052	33303.9	6665.2	2862.8	0.423	60.7191
3984	Q8BJL0;Q8BJL0-2;Q8BJL0-3;Q8BJL0-4	Q8BJL0;Q8BJL0-2;Q8BJL0-3;Q8BJL0-4	SWI/SNF-related matrix-associated actin-dependent regulator of chromatin subfamily A-like protein 1	Smarcal1	sp|Q8BJL0|SMAL1_MOUSE SWI/SNF-related matrix-associated actin-dependent regulator of chromatin subfamily A-like protein 1 OS=Mus musculus OX=10090 GN=Smarcal1 PE=1 SV=1;sp|Q8BJL0-2|SMAL1_MOUSE Isoform 2 of SWI/SNF-related matrix-associated actin-dependent	4	910	100840	47.6569	17.7185	3.0181	33277	8759.96	2621.24	0.423	24.7515
462	O35671	O35671	Integrin beta-1-binding protein 1	Itgb1bp1	sp|O35671|ITBP1_MOUSE Integrin beta-1-binding protein 1 OS=Mus musculus OX=10090 GN=Itgb1bp1 PE=1 SV=1	4	200	21644.3	48.3618	58.7532	38.2091	33211	45480.2	26901.3	0.423	5.30212
7391	Q9QYF9	Q9QYF9	Protein NDRG3	Ndrg3	sp|Q9QYF9|NDRG3_MOUSE Protein NDRG3 OS=Mus musculus OX=10090 GN=Ndrg3 PE=1 SV=1	4	375	41555	45.6001	34.8628	10.1052	33192.3	18546.2	10760.6	0.423	10.1738
4317	Q8BYN3	Q8BYN3	Inositol-tetrakisphosphate 1-kinase	Itpk1	sp|Q8BYN3|ITPK1_MOUSE Inositol-tetrakisphosphate 1-kinase OS=Mus musculus OX=10090 GN=Itpk1 PE=2 SV=1	4	419	46145.5	48.2396	9.49417	3.32593	33155.2	9186.74	5242.56	0.422	11.2851
3613	Q80U95	Q80U95	Ubiquitin-protein ligase E3C	Ube3c	sp|Q80U95|UBE3C_MOUSE Ubiquitin-protein ligase E3C OS=Mus musculus OX=10090 GN=Ube3c PE=1 SV=2	4	1083	123976	47.7013	13.1057	5.42805	33128.9	5970.63	3782.77	0.422	30.2948
4998	Q8R1T4	Q8R1T4	UDP-N-acetylglucosamine transporter	Slc35a3	sp|Q8R1T4|S35A3_MOUSE UDP-N-acetylglucosamine transporter OS=Mus musculus OX=10090 GN=Slc35a3 PE=2 SV=1	4	326	35976.4	48.1938	29.5415	14.716	33123.7	15186.6	8571.11	0.422	8.78983
2464	Q3V0C5;Q3V0C5-5;Q3V0C5-2;Q3V0C5-4;Q3V0C5-3	Q3V0C5;Q3V0C5-5;Q3V0C5-2	Ubiquitin carboxyl-terminal hydrolase 48	Usp48	sp|Q3V0C5|UBP48_MOUSE Ubiquitin carboxyl-terminal hydrolase 48 OS=Mus musculus OX=10090 GN=Usp48 PE=1 SV=2;sp|Q3V0C5-5|UBP48_MOUSE Isoform 5 of Ubiquitin carboxyl-terminal hydrolase 48 OS=Mus musculus OX=10090 GN=Usp48;sp|Q3V0C5-2|UBP48_MOUSE Isoform 2 of	4	1052	120631	45.1121	35.4424	12.8926	33113.3	18684.1	13089.7	0.422	29.4635
4960	Q8R0L9;Q8R0L9-2;Q8R0L9-3	Q8R0L9;Q8R0L9-2	Transcriptional adapter 3	Tada3	sp|Q8R0L9|TADA3_MOUSE Transcriptional adapter 3 OS=Mus musculus OX=10090 GN=Tada3 PE=1 SV=1;sp|Q8R0L9-2|TADA3_MOUSE Isoform 2 of Transcriptional adapter 3 OS=Mus musculus OX=10090 GN=Tada3	4	432	48900.3	48.1398	123.818	19.6397	33086.5	73780.5	12184.6	0.422	11.934
2913	Q62170	Q62170	P-selectin glycoprotein ligand 1	Selplg	sp|Q62170|SELPL_MOUSE P-selectin glycoprotein ligand 1 OS=Mus musculus OX=10090 GN=Selplg PE=1 SV=2	4	397	41841.7	48.077	18.2128	17.7522	33015.4	15684	14169.4	0.422	10.1894
1584	P61080	P61080	Ubiquitin-conjugating enzyme E2 D1	Ube2d1	sp|P61080|UB2D1_MOUSE Ubiquitin-conjugating enzyme E2 D1 OS=Mus musculus OX=10090 GN=Ube2d1 PE=1 SV=1	4	147	16602	48.8555	30.3226	22.2996	33011.4	17900.9	13535.4	0.422	4.04248
6450	Q9D0F1	Q9D0F1	Kinetochore protein NDC80 homolog	Ndc80	sp|Q9D0F1|NDC80_MOUSE Kinetochore protein NDC80 homolog OS=Mus musculus OX=10090 GN=Ndc80 PE=1 SV=1	4	642	73961.7	47.9556	39.7634	16.486	32932	21582.9	9813.11	0.422	17.9659
3645	Q80V86	Q80V86	Integrator complex subunit 8	Ints8	sp|Q80V86|INT8_MOUSE Integrator complex subunit 8 OS=Mus musculus OX=10090 GN=Ints8 PE=1 SV=1	4	995	113353	47.9091	8.29284	6.81006	32928	8290.41	7386.09	0.421	27.531
2421	Q3URQ0	Q3URQ0	Testis-expressed sequence 10 protein	Tex10	sp|Q3URQ0|TEX10_MOUSE Testis-expressed protein 10 OS=Mus musculus OX=10090 GN=Tex10 PE=1 SV=1	4	928	105209	47.6505	1.8714	7.0529	32900.5	3087.76	7670.24	0.421	25.5317
859	P10711-2	P10711-2	Transcription elongation factor A protein 1	Tcea1	sp|P10711-2|TCEA1_MOUSE Isoform 1 of Transcription elongation factor A protein 1 OS=Mus musculus OX=10090 GN=Tcea1	4	266	29929.7	48.6398	28.5186	12.7289	32865.6	23722.3	9774.48	0.421	7.2555
5106	Q8R550-2;Q8R550;Q8R550-3;Q8R550-5;Q8R550-4;Q8R550-6;Q8R550-8;Q8R550-7	Q8R550-2;Q8R550;Q8R550-3;Q8R550-5;Q8R550-4;Q8R550-6	SH3 domain-containing kinase-binding protein 1	Sh3kbp1	sp|Q8R550-2|SH3K1_MOUSE Isoform 2 of SH3 domain-containing kinase-binding protein 1 OS=Mus musculus OX=10090 GN=Sh3kbp1;sp|Q8R550|SH3K1_MOUSE SH3 domain-containing kinase-binding protein 1 OS=Mus musculus OX=10090 GN=Sh3kbp1 PE=1 SV=1;sp|Q8R550-3|SH3K1_MOU	4	665	73327.6	47.8148	13.2023	10.822	32835.3	5085.15	5658.85	0.421	17.7596
5582	Q921G8	Q921G8	Gamma-tubulin complex component 2	Tubgcp2	sp|Q921G8|GCP2_MOUSE Gamma-tubulin complex component 2 OS=Mus musculus OX=10090 GN=Tubgcp2 PE=1 SV=2	4	905	103223	47.7671	9.75202	5.62538	32802.6	9453.49	6612.71	0.421	24.9752
4220	Q8BUY5	Q8BUY5	Complex I assembly factor TIMMDC1, mitochondrial	Timmdc1	sp|Q8BUY5|TIDC1_MOUSE Complex I assembly factor TIMMDC1, mitochondrial OS=Mus musculus OX=10090 GN=Timmdc1 PE=1 SV=1	4	285	31791.1	46.4785	4.21308	1.47112	32801.1	654.251	3320.55	0.421	7.69163
4860	Q8K337-3;Q8K337;Q8K337-2	Q8K337-3;Q8K337;Q8K337-2	Type II inositol 1,4,5-trisphosphate 5-phosphatase	Inpp5b	sp|Q8K337-3|I5P2_MOUSE Isoform 3 of Type II inositol 1,4,5-trisphosphate 5-phosphatase OS=Mus musculus OX=10090 GN=Inpp5b;sp|Q8K337|I5P2_MOUSE Type II inositol 1,4,5-trisphosphate 5-phosphatase OS=Mus musculus OX=10090 GN=Inpp5b PE=1 SV=1;sp|Q8K337-2|I5P2_	4	742	84887.8	48.5057	7.32946	10.4358	32747.3	8271.74	8267.96	0.421	20.5043
4970	Q8R123;Q8R123-2	Q8R123;Q8R123-2	FAD synthase;Molybdenum cofactor biosynthesis protein-like region;FAD synthase region	Flad1	sp|Q8R123|FAD1_MOUSE FAD synthase OS=Mus musculus OX=10090 GN=Flad1 PE=1 SV=1;sp|Q8R123-2|FAD1_MOUSE Isoform 2 of FAD synthase OS=Mus musculus OX=10090 GN=Flad1	4	492	54766.5	47.671	8.91245	21.8115	32736.6	8832.09	16665.6	0.42	13.2243
2085	Q148V7;Q148V7-2;Q148V7-3	Q148V7;Q148V7-2;Q148V7-3	LisH domain and HEAT repeat-containing protein KIAA1468	Kiaa1468	sp|Q148V7|RELCH_MOUSE RAB11-binding protein RELCH OS=Mus musculus OX=10090 GN=Relch PE=1 SV=1;sp|Q148V7-2|RELCH_MOUSE Isoform 2 of RAB11-binding protein RELCH OS=Mus musculus OX=10090 GN=Relch;sp|Q148V7-3|RELCH_MOUSE Isoform 3 of RAB11-binding protein RELC	4	1216	134587	50.3536	18.7468	6.6156	32728.9	17949.3	2335.9	0.42	32.4907
7717	Q9Z1S0	Q9Z1S0	Mitotic checkpoint serine/threonine-protein kinase BUB1 beta	Bub1b	sp|Q9Z1S0|BUB1B_MOUSE Mitotic checkpoint serine/threonine-protein kinase BUB1 beta OS=Mus musculus OX=10090 GN=Bub1b PE=1 SV=2	4	1052	118392	45.6508	11.3012	3.74605	32703.4	3917.27	5362.43	0.42	28.5588
3076	Q69ZK6	Q69ZK6	Probable JmjC domain-containing histone demethylation protein 2C	Jmjd1c	sp|Q69ZK6|JHD2C_MOUSE Probable JmjC domain-containing histone demethylation protein 2C OS=Mus musculus OX=10090 GN=Jmjd1c PE=1 SV=3	4	2350	260639	47.5323	32.7137	1.37149	32669	26183.4	3981.33	0.42	62.8058
662	O88559;O88559-2	O88559;O88559-2	Menin	Men1	sp|O88559|MEN1_MOUSE Menin OS=Mus musculus OX=10090 GN=Men1 PE=1 SV=2;sp|O88559-2|MEN1_MOUSE Isoform 2 of Menin OS=Mus musculus OX=10090 GN=Men1	4	611	67500.6	48.3397	4.90452	11.8953	32662.8	1573.81	5934.49	0.42	16.2624
1913	P97484	P97484	Leukocyte immunoglobulin-like receptor subfamily B member 3	Lilrb3	sp|P97484|LIRB3_MOUSE Leukocyte immunoglobulin-like receptor subfamily B member 3 OS=Mus musculus OX=10090 GN=Lilrb3 PE=1 SV=1	4	841	93053.7	47.4986	5.91439	15.7379	32618.2	6621.35	12879.8	0.42	22.3881
2365	Q3UJ81;Q3UJ81-3;Q3UJ81-2	Q3UJ81	Nuclear envelope phosphatase-regulatory subunit 1	Cnep1r1	sp|Q3UJ81|NEPR1_MOUSE Nuclear envelope phosphatase-regulatory subunit 1 OS=Mus musculus OX=10090 GN=Cnep1r1 PE=1 SV=1	4	125	14266.7	49.2401	2.90123	8.24677	32497.3	2645.87	2432.93	0.42	3.41976
3169	Q6NZM9;Q6NZM9-2	Q6NZM9;Q6NZM9-2	Histone deacetylase 4	Hdac4	sp|Q6NZM9|HDAC4_MOUSE Histone deacetylase 4 OS=Mus musculus OX=10090 GN=Hdac4 PE=1 SV=1;sp|Q6NZM9-2|HDAC4_MOUSE Isoform 2 of Histone deacetylase 4 OS=Mus musculus OX=10090 GN=Hdac4	4	1076	118562	47.2619	30.9606	12.2158	32455.7	25010	10675.5	0.42	28.3831
4862	Q8K352	Q8K352	SAM and SH3 domain-containing protein 3	Sash3	sp|Q8K352|SASH3_MOUSE SAM and SH3 domain-containing protein 3 OS=Mus musculus OX=10090 GN=Sash3 PE=1 SV=2	4	380	41608.5	47.2052	4.45116	17.5525	32444.3	5440.54	14016	0.419	9.95735
450	O35621	O35621	Phosphomannomutase 1	Pmm1	sp|O35621|PMM1_MOUSE Phosphomannomutase 1 OS=Mus musculus OX=10090 GN=Pmm1 PE=1 SV=1	4	262	29774.8	46.9273	22.5705	20.0495	32225.9	18830.2	15522.1	0.419	7.07746
4804	Q8K274	Q8K274	Ketosamine-3-kinase	Fn3krp	sp|Q8K274|KT3K_MOUSE Ketosamine-3-kinase OS=Mus musculus OX=10090 GN=Fn3krp PE=1 SV=2	4	309	34468.3	46.8451	31.5757	27.9149	32169.4	25442	20404.8	0.419	8.17876
4177	Q8BTK5-2;Q8BTK5	Q8BTK5-2;Q8BTK5	SET and MYND domain-containing protein 4	Smyd4	sp|Q8BTK5-2|SMYD4_MOUSE Isoform 2 of SET and MYND domain-containing protein 4 OS=Mus musculus OX=10090 GN=Smyd4;sp|Q8BTK5|SMYD4_MOUSE SET and MYND domain-containing protein 4 OS=Mus musculus OX=10090 GN=Smyd4 PE=2 SV=2	4	666	73474.5	46.8323	42.6816	18.3208	32160.7	23469.7	11214.9	0.419	17.4295
278	E9Q8D0	E9Q8D0		Dnajc21	sp|E9Q8D0|DJC21_MOUSE DnaJ homolog subfamily C member 21 OS=Mus musculus OX=10090 GN=Dnajc21 PE=1 SV=1	4	531	61734.5	48.2989	4.02942	3.43998	32149.1	6228.41	2425.39	0.419	14.6393
5981	Q9CPU4	Q9CPU4	Microsomal glutathione S-transferase 3	Mgst3	sp|Q9CPU4|MGST3_MOUSE Microsomal glutathione S-transferase 3 OS=Mus musculus OX=10090 GN=Mgst3 PE=1 SV=1	4	153	16957.8	43.7455	18.9731	36.7685	32110.1	8218.59	27774.1	0.419	4.01638
5131	Q8VBY2	Q8VBY2	Calcium/calmodulin-dependent protein kinase kinase 1	Camkk1	sp|Q8VBY2|KKCC1_MOUSE Calcium/calmodulin-dependent protein kinase kinase 1 OS=Mus musculus OX=10090 GN=Camkk1 PE=1 SV=1	4	505	55837.6	47.5043	12.6812	18.2452	32098.4	6601.55	10639.8	0.419	13.2201
2721	Q60838;P51141	Q60838	Segment polarity protein dishevelled homolog DVL-2	Dvl2	sp|Q60838|DVL2_MOUSE Segment polarity protein dishevelled homolog DVL-2 OS=Mus musculus OX=10090 GN=Dvl2 PE=1 SV=2	4	736	78860.9	46.6902	9.61494	22.4514	32090.2	9203.86	17026.5	0.418	18.6663
4857	Q8K305	Q8K305	Kinetochore-associated protein NSL1 homolog	Nsl1	sp|Q8K305|NSL1_MOUSE Kinetochore-associated protein NSL1 homolog OS=Mus musculus OX=10090 GN=Nsl1 PE=2 SV=1	4	281	31739.4	50.6666	28.8563	12.8423	32028.9	26392.2	4288.6	0.418	7.49833
1744	P68181;P68181-2;P68181-3;P68181-4	P68181;P68181-2;P68181-3;P68181-4	cAMP-dependent protein kinase catalytic subunit beta	Prkacb	sp|P68181|KAPCB_MOUSE cAMP-dependent protein kinase catalytic subunit beta OS=Mus musculus OX=10090 GN=Prkacb PE=1 SV=2;sp|P68181-2|KAPCB_MOUSE Isoform 2 of cAMP-dependent protein kinase catalytic subunit beta OS=Mus musculus OX=10090 GN=Prkacb;sp|P68181-3	4	351	40707.9	43.9914	69.5486	2.73427	32025.3	40982.3	5958.39	0.418	9.61603
14	A2A8Z1	A2A8Z1	Oxysterol-binding protein-related protein 9	Osbpl9	sp|A2A8Z1|OSBL9_MOUSE Oxysterol-binding protein-related protein 9 OS=Mus musculus OX=10090 GN=Osbpl9 PE=1 SV=1	4	736	83109.5	48.4182	6.75907	9.03523	32012.1	7003.85	4578.95	0.418	19.624
2321	Q3UFM5	Q3UFM5	Nucleolar MIF4G domain-containing protein 1	Nom1	sp|Q3UFM5|NOM1_MOUSE Nucleolar MIF4G domain-containing protein 1 OS=Mus musculus OX=10090 GN=Nom1 PE=1 SV=2	4	854	95959.9	46.3979	7.22751	14.1469	31862.3	1464.42	8169.28	0.418	22.5523
1106	P28662	P28662	Brain protein I3	Bri3	sp|P28662|BRI3_MOUSE Brain protein I3 OS=Mus musculus OX=10090 GN=Bri3 PE=2 SV=2	4	125	13643	44.9463	12.4655	12.7813	31855	7742.72	11865.3	0.418	3.20561
4378	Q8C0T5;Q8C0T5-2	Q8C0T5;Q8C0T5-2	Signal-induced proliferation-associated 1-like protein 1	Sipa1l1	sp|Q8C0T5|SI1L1_MOUSE Signal-induced proliferation-associated 1-like protein 1 OS=Mus musculus OX=10090 GN=Sipa1l1 PE=1 SV=2;sp|Q8C0T5-2|SI1L1_MOUSE Isoform 2 of Signal-induced proliferation-associated 1-like protein 1 OS=Mus musculus OX=10090 GN=Sipa1l1	4	1782	197031	45.0684	5.16023	7.69007	31840.5	3022.88	8610.92	0.418	46.2742
5714	Q99J27	Q99J27	Acetyl-coenzyme A transporter 1	Slc33a1	sp|Q99J27|ACATN_MOUSE Acetyl-coenzyme A transporter 1 OS=Mus musculus OX=10090 GN=Slc33a1 PE=1 SV=1	4	550	61075.4	47.1441	47.3118	25.4489	31827.9	28908.2	15889.7	0.417	14.3383
613	O70494-3;O70494-2;O70494	O70494-3;O70494-2;O70494	Transcription factor Sp3	Sp3	sp|O70494-3|SP3_MOUSE Isoform 3 of Transcription factor Sp3 OS=Mus musculus OX=10090 GN=Sp3;sp|O70494-2|SP3_MOUSE Isoform 2 of Transcription factor Sp3 OS=Mus musculus OX=10090 GN=Sp3;sp|O70494|SP3_MOUSE Transcription factor Sp3 OS=Mus musculus OX=10090 GN	4	719	76729	43.3411	12.8892	7.50935	31813.2	3132.4	8773	0.417	18.0049
3710	Q80XN0	Q80XN0	D-beta-hydroxybutyrate dehydrogenase, mitochondrial	Bdh1	sp|Q80XN0|BDH_MOUSE D-beta-hydroxybutyrate dehydrogenase, mitochondrial OS=Mus musculus OX=10090 GN=Bdh1 PE=1 SV=2	4	343	38299	46.3198	8.56059	18.1226	31808.7	8508.9	14284.9	0.417	8.98581
392	O35177;Q61140-2;Q61140	O35177	Enhancer of filamentation 1	Nedd9	sp|O35177|CASL_MOUSE Enhancer of filamentation 1 OS=Mus musculus OX=10090 GN=Nedd9 PE=1 SV=2	4	833	93051.7	46.2827	4.20378	16.2025	31783.2	5306.36	13089.2	0.417	21.8146
6801	Q9DAY5	Q9DAY5	UPF0669 protein C6orf120 homolog		sp|Q9DAY5|CF120_MOUSE UPF0669 protein C6orf120 homolog OS=Mus musculus OX=10090 PE=2 SV=1	4	185	20944.6	46.2773	16.6148	23.9185	31779.5	14423.8	17884.1	0.417	4.90957
4834	Q8K2P7;Q8K2P7-2;Q8K2P7-3	Q8K2P7;Q8K2P7-2	Sodium-coupled neutral amino acid transporter 1	Slc38a1	sp|Q8K2P7|S38A1_MOUSE Sodium-coupled neutral amino acid transporter 1 OS=Mus musculus OX=10090 GN=Slc38a1 PE=1 SV=1;sp|Q8K2P7-2|S38A1_MOUSE Isoform 2 of Sodium-coupled neutral amino acid transporter 1 OS=Mus musculus OX=10090 GN=Slc38a1	4	485	53795.4	46.9381	9.77873	14.5632	31715.7	9880.38	10898.3	0.417	12.5847
5245	Q8VE18	Q8VE18	Protein SMG8	Smg8	sp|Q8VE18|SMG8_MOUSE Protein SMG8 OS=Mus musculus OX=10090 GN=Smg8 PE=1 SV=1	4	991	109667	46.1739	15.702	20.6977	31708.5	13748.3	15875.7	0.417	25.6493
3691	Q80X71	Q80X71	Transmembrane protein 106B	Tmem106b	sp|Q80X71|T106B_MOUSE Transmembrane protein 106B OS=Mus musculus OX=10090 GN=Tmem106b PE=1 SV=1	4	275	31172.4	50.092	28.4661	28.8972	31665.6	26046.6	16121.3	0.417	7.28086
5657	Q922Y2	Q922Y2	Tripartite motif-containing protein 59	Trim59	sp|Q922Y2|TRI59_MOUSE Tripartite motif-containing protein 59 OS=Mus musculus OX=10090 GN=Trim59 PE=1 SV=2	4	403	47238.1	46.0745	46.0908	25.9148	31640.2	36068.5	19111.5	0.416	11.0244
5750	Q99JW2	Q99JW2	Aminoacylase-1	Acy1	sp|Q99JW2|ACY1_MOUSE Aminoacylase-1 OS=Mus musculus OX=10090 GN=Acy1 PE=1 SV=1	4	408	45781	46.7644	22.1158	10.3457	31598.4	12692.3	4889.01	0.416	10.6702
1272	P46414	P46414	Cyclin-dependent kinase inhibitor 1B	Cdkn1b	sp|P46414|CDN1B_MOUSE Cyclin-dependent kinase inhibitor 1B OS=Mus musculus OX=10090 GN=Cdkn1b PE=1 SV=2	4	197	22193.4	46.6823	25.169	14.1621	31542.9	14658.2	7692.59	0.416	5.16356
3340	Q6PR54-3;Q6PR54;Q6PR54-2	Q6PR54-3;Q6PR54;Q6PR54-2	Telomere-associated protein RIF1	Rif1	sp|Q6PR54-3|RIF1_MOUSE Isoform 3 of Telomere-associated protein RIF1 OS=Mus musculus OX=10090 GN=Rif1;sp|Q6PR54|RIF1_MOUSE Telomere-associated protein RIF1 OS=Mus musculus OX=10090 GN=Rif1 PE=1 SV=2;sp|Q6PR54-2|RIF1_MOUSE Isoform 2 of Telomere-associated p	4	2426	267139	45.9152	12.8615	8.89161	31530.8	4997.26	4331.64	0.416	62.1293
3380	Q6ZPL9	Q6ZPL9	ATP-dependent RNA helicase DDX55	Ddx55	sp|Q6ZPL9|DDX55_MOUSE ATP-dependent RNA helicase DDX55 OS=Mus musculus OX=10090 GN=Ddx55 PE=1 SV=2	4	600	68464.8	46.6873	2.97829	7.49191	31519.5	4967.06	6316.54	0.416	15.9174
3651	Q80VH0	Q80VH0	B-cell scaffold protein with ankyrin repeats	Bank1	sp|Q80VH0|BANK1_MOUSE B-cell scaffold protein with ankyrin repeats OS=Mus musculus OX=10090 GN=Bank1 PE=1 SV=3	4	783	89405.7	42.9388	11.8889	8.55982	31518	3736.77	10152.4	0.416	20.7849
5955	Q99PQ1	Q99PQ1	Tripartite motif-containing protein 12A	Trim12a	sp|Q99PQ1|TR12A_MOUSE Tripartite motif-containing protein 12A OS=Mus musculus OX=10090 GN=Trim12a PE=2 SV=1	4	284	33320.5	46.8339	27.3815	12.7748	31509.4	22920.1	9419.85	0.416	7.74419
82	A2RSY1-2;A2RSY1;A2RSY1-3	A2RSY1-2;A2RSY1;A2RSY1-3	KAT8 regulatory NSL complex subunit 3	Kansl3	sp|A2RSY1-2|KANL3_MOUSE Isoform 2 of KAT8 regulatory NSL complex subunit 3 OS=Mus musculus OX=10090 GN=Kansl3;sp|A2RSY1|KANL3_MOUSE KAT8 regulatory NSL complex subunit 3 OS=Mus musculus OX=10090 GN=Kansl3 PE=1 SV=1;sp|A2RSY1-3|KANL3_MOUSE Isoform 3 of KAT8	4	877	93279.4	49.7874	180.27	45.9211	31473	137537	28637.5	0.415	21.6545
5295	Q8VHH5;Q8VHH5-2	Q8VHH5;Q8VHH5-2	Arf-GAP with GTPase, ANK repeat and PH domain-containing protein 3	Agap3	sp|Q8VHH5|AGAP3_MOUSE Arf-GAP with GTPase, ANK repeat and PH domain-containing protein 3 OS=Mus musculus OX=10090 GN=Agap3 PE=1 SV=1;sp|Q8VHH5-2|AGAP3_MOUSE Isoform 2 of Arf-GAP with GTPase, ANK repeat and PH domain-containing protein 3 OS=Mus musculus OX=	4	910	97965.2	45.7127	3.90325	8.20185	31418.4	4969.89	8106.41	0.415	22.7028
4230	Q8BVF7-2;Q8BVF7	Q8BVF7-2;Q8BVF7	Gamma-secretase subunit APH-1A	Aph1a	sp|Q8BVF7-2|APH1A_MOUSE Isoform 2 of Gamma-secretase subunit APH-1A OS=Mus musculus OX=10090 GN=Aph1a;sp|Q8BVF7|APH1A_MOUSE Gamma-secretase subunit APH-1A OS=Mus musculus OX=10090 GN=Aph1a PE=1 SV=2	4	247	26829.5	45.7045	41.3527	36.0619	31412.8	22690.9	24340.9	0.415	6.21646
4133	Q8BR65	Q8BR65	Sin3 histone deacetylase corepressor complex component SDS3	Suds3	sp|Q8BR65|SDS3_MOUSE Sin3 histone deacetylase corepressor complex component SDS3 OS=Mus musculus OX=10090 GN=Suds3 PE=1 SV=1	4	328	38107.1	45.6432	20.149	5.64845	31370.7	16881.2	6514.99	0.415	8.81767
3318	Q6PGF3	Q6PGF3	Mediator of RNA polymerase II transcription subunit 16	Med16	sp|Q6PGF3|MED16_MOUSE Mediator of RNA polymerase II transcription subunit 16 OS=Mus musculus OX=10090 GN=Med16 PE=2 SV=2	4	828	91785.6	45.5895	33.6981	13.0183	31333.7	26815.8	11091.6	0.415	21.2134
1782	P70297	P70297	Signal transducing adapter molecule 1	Stam	sp|P70297|STAM1_MOUSE Signal transducing adapter molecule 1 OS=Mus musculus OX=10090 GN=Stam PE=1 SV=3	4	548	59771.2	46.3653	9.49557	5.23043	31328.7	9639.69	4878.51	0.415	13.8121
3940	Q8BHN5	Q8BHN5	RNA-binding protein 45	Rbm45	sp|Q8BHN5|RBM45_MOUSE RNA-binding protein 45 OS=Mus musculus OX=10090 GN=Rbm45 PE=1 SV=1	4	476	53324.4	45.5899	9.40057	22.3331	31307.5	9090.99	16854	0.415	12.314
3735	Q80YR4;Q80YR4-3;Q80YR4-2	Q80YR4;Q80YR4-3;Q80YR4-2	Zinc finger protein 598	Znf598	sp|Q80YR4|ZN598_MOUSE E3 ubiquitin-protein ligase ZNF598 OS=Mus musculus OX=10090 GN=Znf598 PE=1 SV=1;sp|Q80YR4-3|ZN598_MOUSE Isoform 3 of E3 ubiquitin-protein ligase ZNF598 OS=Mus musculus OX=10090 GN=Znf598;sp|Q80YR4-2|ZN598_MOUSE Isoform 2 of E3 ubiquit	4	908	99192	46.3592	9.67984	6.81606	31298	4735.68	2247.92	0.415	22.899
2417	Q3UQU0	Q3UQU0	Bromodomain-containing protein 9	Brd9	sp|Q3UQU0|BRD9_MOUSE Bromodomain-containing protein 9 OS=Mus musculus OX=10090 GN=Brd9 PE=1 SV=1	4	596	66840.2	46.352	2.18539	7.19641	31293.2	4364.63	6115.77	0.414	15.4281
115	B1AY13;B1AY13-2	B1AY13	Ubiquitin carboxyl-terminal hydrolase 24	Usp24	sp|B1AY13|UBP24_MOUSE Ubiquitin carboxyl-terminal hydrolase 24 OS=Mus musculus OX=10090 GN=Usp24 PE=1 SV=1	4	2617	294001	44.0271	7.37548	5.29682	31220.7	3006.97	6316.73	0.414	67.7042
6543	Q9D211	Q9D211	CDKN2AIP N-terminal-like protein	Cdkn2aipnl	sp|Q9D211|C2AIL_MOUSE CDKN2AIP N-terminal-like protein OS=Mus musculus OX=10090 GN=Cdkn2aipnl PE=3 SV=1	4	116	13209	46.0907	39.7336	13.4776	31143.2	31800.3	10172.6	0.414	3.03429
2551	Q5BLK4	Q5BLK4	Terminal uridylyltransferase 7	Zcchc6	sp|Q5BLK4|TUT7_MOUSE Terminal uridylyltransferase 7 OS=Mus musculus OX=10090 GN=Tut7 PE=1 SV=3	4	1491	169103	43.579	10.9565	4.51134	31120.2	2772.12	4578.78	0.414	38.8166
3792	Q8BFT2	Q8BFT2	HAUS augmin-like complex subunit 4	Haus4	sp|Q8BFT2|HAUS4_MOUSE HAUS augmin-like complex subunit 4 OS=Mus musculus OX=10090 GN=Haus4 PE=1 SV=1	4	363	42196.6	42.3888	11.8595	8.74031	31114.3	3767.93	10202.7	0.414	9.68414
940	P16056	P16056	Hepatocyte growth factor receptor	Met	sp|P16056|MET_MOUSE Hepatocyte growth factor receptor OS=Mus musculus OX=10090 GN=Met PE=1 SV=1	4	1379	153549	45.2203	7.19131	27.3889	31053.7	7450.22	19972	0.414	35.1709
5940	Q99P69;Q99P69-2	Q99P69;Q99P69-2	Kinetochore protein Nuf2	Nuf2	sp|Q99P69|NUF2_MOUSE Kinetochore protein Nuf2 OS=Mus musculus OX=10090 GN=Nuf2 PE=1 SV=2;sp|Q99P69-2|NUF2_MOUSE Isoform 2 of Kinetochore protein Nuf2 OS=Mus musculus OX=10090 GN=Nuf2	4	463	54594.2	49.0813	7.33528	9.41032	31026.7	10419.4	1932.04	0.414	12.4941
4181	Q8BTT6	Q8BTT6	Digestive organ expansion factor homolog	Diexf	sp|Q8BTT6|DIEXF_MOUSE Digestive organ expansion factor homolog OS=Mus musculus OX=10090 GN=Diexf PE=2 SV=2	4	772	88817.7	47.1567	20.2913	9.79274	31004.9	18545.4	5673.4	0.413	20.3121
719	O89013	O89013	Leptin receptor gene-related protein	Leprot	sp|O89013|OBRG_MOUSE Leptin receptor gene-related protein OS=Mus musculus OX=10090 GN=Leprot PE=1 SV=1	4	131	14315.9	45.8632	55.0588	29.1829	30989.4	33904.7	18756.1	0.413	3.27232
6580	Q9D2Y5	Q9D2Y5	Sorting nexin-20	Snx20	sp|Q9D2Y5|SNX20_MOUSE Sorting nexin-20 OS=Mus musculus OX=10090 GN=Snx20 PE=1 SV=2	4	313	36028.4	48.3902	7.53329	7.06281	30880.8	10203.1	1139.82	0.413	8.20649
3733	Q80YQ2-2;Q80YQ2;Q80YQ2-3	Q80YQ2-2;Q80YQ2	Mediator of RNA polymerase II transcription subunit 23	Med23	sp|Q80YQ2-2|MED23_MOUSE Isoform 2 of Mediator of RNA polymerase II transcription subunit 23 OS=Mus musculus OX=10090 GN=Med23;sp|Q80YQ2|MED23_MOUSE Mediator of RNA polymerase II transcription subunit 23 OS=Mus musculus OX=10090 GN=Med23 PE=1 SV=2	4	1373	156728	45.4039	4.3794	3.5528	30873.8	681.419	128.081	0.413	35.6911
7626	Q9WVK0	Q9WVK0	Type-1 angiotensin II receptor-associated protein	Agtrap	sp|Q9WVK0|ATRAP_MOUSE Type-1 angiotensin II receptor-associated protein OS=Mus musculus OX=10090 GN=Agtrap PE=1 SV=2	4	161	17525.2	44.9304	17.7392	19.8456	30854.6	15185.2	15265.1	0.413	3.98847
3008	Q64343	Q64343	ATP-binding cassette sub-family G member 1	Abcg1	sp|Q64343|ABCG1_MOUSE ATP-binding cassette sub-family G member 1 OS=Mus musculus OX=10090 GN=Abcg1 PE=1 SV=1	4	666	74033.2	44.9017	27.7246	23.5785	30834.8	22519.7	17583	0.413	16.8381
3418	Q6ZWQ0;Q6ZWQ0-2;Q80Y61-2;Q80Y61	Q6ZWQ0	Nesprin-2	Syne2	sp|Q6ZWQ0|SYNE2_MOUSE Nesprin-2 OS=Mus musculus OX=10090 GN=Syne2 PE=1 SV=2	4	6874	782725	44.9073	6.56043	4.52237	30801.6	2292.73	2057.57	0.413	177.83
5099	Q8R4U7	Q8R4U7	Leucine zipper protein 1	Luzp1	sp|Q8R4U7|LUZP1_MOUSE Leucine zipper protein 1 OS=Mus musculus OX=10090 GN=Luzp1 PE=1 SV=2	4	1068	119311	45.6191	268.017	6.62645	30798.4	170873	2152.61	0.413	27.104
5544	Q91ZU1	Q91ZU1	Ankyrin repeat and SOCS box protein 6	Asb6	sp|Q91ZU1|ASB6_MOUSE Ankyrin repeat and SOCS box protein 6 OS=Mus musculus OX=10090 GN=Asb6 PE=1 SV=1	4	418	46276.1	44.8261	17.1932	20.1125	30782.9	14779.2	15424.1	0.412	10.5073
521	O54918-3;O54918-2;O54918	O54918-3;O54918-2;O54918	Bcl-2-like protein 11	Bcl2l11	sp|O54918-3|B2L11_MOUSE Isoform BimS of Bcl-2-like protein 11 OS=Mus musculus OX=10090 GN=Bcl2l11;sp|O54918-2|B2L11_MOUSE Isoform BimL of Bcl-2-like protein 11 OS=Mus musculus OX=10090 GN=Bcl2l11;sp|O54918|B2L11_MOUSE Bcl-2-like protein 11 OS=Mus musculus	4	110	12954.5	44.9036	36.7413	0.633856	30771	29107.3	3095.11	0.412	2.94026
786	P06339;P14432	P06339	H-2 class I histocompatibility antigen, D-37 alpha chain	H2-T23	sp|P06339|HA15_MOUSE H-2 class I histocompatibility antigen, D-37 alpha chain OS=Mus musculus OX=10090 GN=H2-T23 PE=1 SV=1	4	357	40875.2	45.3915	14.4384	16.0997	30670.8	13208.4	11835.8	0.412	9.24716
3204	Q6P4S8	Q6P4S8	Integrator complex subunit 1	Ints1	sp|Q6P4S8|INT1_MOUSE Integrator complex subunit 1 OS=Mus musculus OX=10090 GN=Ints1 PE=1 SV=2	4	2195	245168	48.1721	1.99078	8.92122	30664.4	5616.98	1828.92	0.412	55.4527
3581	Q80TL7-2;Q80TL7	Q80TL7-2;Q80TL7	Protein MON2 homolog	Mon2	sp|Q80TL7-2|MON2_MOUSE Isoform 2 of Protein MON2 homolog OS=Mus musculus OX=10090 GN=Mon2;sp|Q80TL7|MON2_MOUSE Protein MON2 homolog OS=Mus musculus OX=10090 GN=Mon2 PE=1 SV=2	4	1708	188280	45.4184	4.28586	1.59464	30662.9	5852	2483.8	0.412	42.5835
5269	Q8VEB3	Q8VEB3	UNC119-binding protein C5orf30 homolog	D1Ertd622e	sp|Q8VEB3|CE030_MOUSE UNC119-binding protein C5orf30 homolog OS=Mus musculus OX=10090 GN=D1Ertd622e PE=2 SV=1	4	207	23130.5	42.697	6.32846	29.197	30645.5	1220.17	21964.9	0.412	5.22849
6533	Q9D1P2;Q9D1P2-2	Q9D1P2;Q9D1P2-2	Histone acetyltransferase KAT8	Kat8	sp|Q9D1P2|KAT8_MOUSE Histone acetyltransferase KAT8 OS=Mus musculus OX=10090 GN=Kat8 PE=1 SV=1;sp|Q9D1P2-2|KAT8_MOUSE Isoform 2 of Histone acetyltransferase KAT8 OS=Mus musculus OX=10090 GN=Kat8	4	458	52574	41.7278	19.0377	6.83431	30629.1	8443.72	8943.78	0.412	11.8776
6672	Q9D7B6	Q9D7B6	Isobutyryl-CoA dehydrogenase, mitochondrial	Acad8	sp|Q9D7B6|ACAD8_MOUSE Isobutyryl-CoA dehydrogenase, mitochondrial OS=Mus musculus OX=10090 GN=Acad8 PE=1 SV=2	4	413	45019.8	44.5524	18.7991	12.9483	30620.9	15841.1	10979.8	0.411	10.1682
2441	Q3UVG3	Q3UVG3	Protein FAM91A1	Fam91a1	sp|Q3UVG3|F91A1_MOUSE Protein FAM91A1 OS=Mus musculus OX=10090 GN=Fam91a1 PE=1 SV=1	4	837	93463.5	44.5027	22.3133	18.5773	30560.9	18525.1	14449	0.411	21.0684
5417	Q91WE1	Q91WE1	Sorting nexin-15	Snx15	sp|Q91WE1|SNX15_MOUSE Sorting nexin-15 OS=Mus musculus OX=10090 GN=Snx15 PE=1 SV=1	4	337	37742.3	44.4855	23.8846	15.3996	30549.1	11941	9181.25	0.411	8.50452
5778	Q99KG5-3;Q99KG5-2;Q99KG5	Q99KG5-3;Q99KG5-2;Q99KG5	Lipolysis-stimulated lipoprotein receptor	Lsr	sp|Q99KG5-3|LSR_MOUSE Isoform 3 of Lipolysis-stimulated lipoprotein receptor OS=Mus musculus OX=10090 GN=Lsr;sp|Q99KG5-2|LSR_MOUSE Isoform 2 of Lipolysis-stimulated lipoprotein receptor OS=Mus musculus OX=10090 GN=Lsr;sp|Q99KG5|LSR_MOUSE Lipolysis-stimulat	4	526	58607.9	44.4823	4.91493	15.593	30546.8	5742.49	12592.9	0.411	13.2052
270	E9Q6J5-3;E9Q6J5;E9Q6J5-2	E9Q6J5-3;E9Q6J5;E9Q6J5-2		Bod1l	sp|E9Q6J5-3|BD1L1_MOUSE Isoform New of Biorientation of chromosomes in cell division protein 1-like 1 OS=Mus musculus OX=10090 GN=Bod1l;sp|E9Q6J5|BD1L1_MOUSE Biorientation of chromosomes in cell division protein 1-like 1 OS=Mus musculus OX=10090 GN=Bod1l P	4	3035	327751	45.234	18.9024	11.8616	30538.4	10702	6021.63	0.411	73.8269
4295	Q8BXL7	Q8BXL7	ADP-ribosylation factor-related protein 1	Arfrp1	sp|Q8BXL7|ARFRP_MOUSE ADP-ribosylation factor-related protein 1 OS=Mus musculus OX=10090 GN=Arfrp1 PE=1 SV=2	4	201	22659.1	44.4589	23.4258	15.1803	30517	11781.2	9044.15	0.411	5.10046
5575	Q921D4	Q921D4	Mediator of RNA polymerase II transcription subunit 6	Med6	sp|Q921D4|MED6_MOUSE Mediator of RNA polymerase II transcription subunit 6 OS=Mus musculus OX=10090 GN=Med6 PE=1 SV=2	4	246	28433.5	44.3952	16.5955	11.6126	30512.9	7391.18	6470.22	0.411	6.39938
7343	Q9QXG4	Q9QXG4	Acetyl-coenzyme A synthetase, cytoplasmic	Acss2	sp|Q9QXG4|ACSA_MOUSE Acetyl-coenzyme A synthetase, cytoplasmic OS=Mus musculus OX=10090 GN=Acss2 PE=1 SV=2	4	701	78862	44.3923	7.47099	6.63461	30485.1	7616.05	7019.65	0.41	17.7329
5198	Q8VD65	Q8VD65	Phosphoinositide 3-kinase regulatory subunit 4	Pik3r4	sp|Q8VD65|PI3R4_MOUSE Phosphoinositide 3-kinase regulatory subunit 4 OS=Mus musculus OX=10090 GN=Pik3r4 PE=1 SV=3	4	1358	152599	42.6179	22.5831	2.28002	30464.6	11460.4	4031.46	0.41	34.2902
3669	Q80WB5	Q80WB5	Protein N-terminal glutamine amidohydrolase	Wdyhv1	sp|Q80WB5|NTAQ1_MOUSE Protein N-terminal glutamine amidohydrolase OS=Mus musculus OX=10090 GN=Wdyhv1 PE=1 SV=1	4	209	24336.5	45.062	11.4471	4.02017	30448.1	5887.89	348.113	0.41	5.46566
6203	Q9CRW3;Q9CRW3-2	Q9CRW3	UPF0538 protein C2orf76 homolog		sp|Q9CRW3|CB076_MOUSE UPF0538 protein C2orf76 homolog OS=Mus musculus OX=10090 PE=1 SV=2	4	126	14587.7	44.3296	43.9964	33.4015	30442	34446.2	23650.5	0.41	3.27554
21	A2ABV5;A2ABV5-2;A2ABV5-4;A2ABV5-3	A2ABV5	Mediator of RNA polymerase II transcription subunit 14	Med14	sp|A2ABV5|MED14_MOUSE Mediator of RNA polymerase II transcription subunit 14 OS=Mus musculus OX=10090 GN=Med14 PE=1 SV=1	4	1459	160966	42.5997	6.38635	4.48445	30432.3	2822.5	6744.7	0.41	36.1321
3465	Q791N7	Q791N7	DNA-directed RNA polymerase I subunit RPA12	Znrd1	sp|Q791N7|RPA12_MOUSE DNA-directed RNA polymerase I subunit RPA12 OS=Mus musculus OX=10090 GN=Znrd1 PE=1 SV=1	4	123	13649.5	44.2897	18.7282	35.2496	30406.3	8779.01	23765	0.41	3.06129
7528	Q9WTK3	Q9WTK3	Glycosylphosphatidylinositol anchor attachment 1 protein	Gpaa1	sp|Q9WTK3|GPAA1_MOUSE Glycosylphosphatidylinositol anchor attachment 1 protein OS=Mus musculus OX=10090 GN=Gpaa1 PE=1 SV=3	4	621	67948.7	45.0315	2.66987	5.59793	30401.7	4641.84	5045.46	0.41	15.2371
762	P03921	P03921	NADH-ubiquinone oxidoreductase chain 5	Mtnd5	sp|P03921|NU5M_MOUSE NADH-ubiquinone oxidoreductase chain 5 OS=Mus musculus OX=10090 GN=Mtnd5 PE=1 SV=3	4	607	68474.8	44.2685	17.7443	9.61218	30400.1	15157.2	8862.17	0.41	15.3543
6818	Q9DB50	Q9DB50	AP-1 complex subunit sigma-2	Ap1s2	sp|Q9DB50|AP1S2_MOUSE AP-1 complex subunit sigma-2 OS=Mus musculus OX=10090 GN=Ap1s2 PE=1 SV=1	4	160	18929.1	44.9542	82.2978	27.8927	30375.2	62951	19404.5	0.409	4.24105
3631	Q80UU2	Q80UU2	Ribonuclease P protein subunit p38	Rpp38	sp|Q80UU2|RPP38_MOUSE Ribonuclease P protein subunit p38 OS=Mus musculus OX=10090 GN=Rpp38 PE=1 SV=1	4	280	31129.4	44.1892	10.5188	17.0903	30371.4	3628.11	10497.1	0.409	6.97364
7203	Q9JJK5	Q9JJK5	Homocysteine-responsive endoplasmic reticulum-resident ubiquitin-like domain member 1 protein	Herpud1	sp|Q9JJK5|HERP1_MOUSE Homocysteine-responsive endoplasmic reticulum-resident ubiquitin-like domain member 1 protein OS=Mus musculus OX=10090 GN=Herpud1 PE=1 SV=1	4	391	43907	44.9634	35.5297	7.10132	30355.7	28778.1	6010	0.409	9.83101
6898	Q9DC33;Q9DC33-2;Q9DC33-3	Q9DC33;Q9DC33-2	High mobility group protein 20A	Hmg20a	sp|Q9DC33|HM20A_MOUSE High mobility group protein 20A OS=Mus musculus OX=10090 GN=Hmg20a PE=1 SV=1;sp|Q9DC33-2|HM20A_MOUSE Isoform 2 of High mobility group protein 20A OS=Mus musculus OX=10090 GN=Hmg20a	4	346	39917.5	44.1931	15.389	18.4657	30348.3	13423.3	14359.5	0.409	8.93555
4965	Q8R0X2;Q8R0X2-2	Q8R0X2;Q8R0X2-2	CDK2-associated and cullin domain-containing protein 1	Cacul1	sp|Q8R0X2|CACL1_MOUSE CDK2-associated and cullin domain-containing protein 1 OS=Mus musculus OX=10090 GN=Cacul1 PE=2 SV=1;sp|Q8R0X2-2|CACL1_MOUSE Isoform 2 of CDK2-associated and cullin domain-containing protein 1 OS=Mus musculus OX=10090 GN=Cacul1	4	377	42106.1	44.1802	4.41763	7.01547	30339.4	5362.71	7242.59	0.409	9.42271
3655	Q80VL1	Q80VL1	Tudor and KH domain-containing protein	Tdrkh	sp|Q80VL1|TDRKH_MOUSE Tudor and KH domain-containing protein OS=Mus musculus OX=10090 GN=Tdrkh PE=1 SV=1	4	560	62134	42.6598	27.3748	1.35097	30326.1	14706.9	2955.44	0.409	13.8986
2387	Q3UMB5;Q3UMB5-2	Q3UMB5;Q3UMB5-2	Smith-Magenis syndrome chromosomal region candidate gene 8 protein homolog	Smcr8	sp|Q3UMB5|SMCR8_MOUSE Guanine nucleotide exchange protein SMCR8 OS=Mus musculus OX=10090 GN=Smcr8 PE=1 SV=2;sp|Q3UMB5-2|SMCR8_MOUSE Isoform 2 of Guanine nucleotide exchange protein SMCR8 OS=Mus musculus OX=10090 GN=Smcr8	4	935	104957	44.1569	4.9023	4.4662	30323.4	5717.72	5656.68	0.409	23.4754
4251	Q8BWD8	Q8BWD8	Cyclin-dependent kinase 19	Cdk19	sp|Q8BWD8|CDK19_MOUSE Cyclin-dependent kinase 19 OS=Mus musculus OX=10090 GN=Cdk19 PE=2 SV=1	4	501	56570	44.1441	10.7215	10.6663	30314.6	9992.13	9509.07	0.408	12.6492
7190	Q9JJA2	Q9JJA2	Conserved oligomeric Golgi complex subunit 8	Cog8	sp|Q9JJA2|COG8_MOUSE Conserved oligomeric Golgi complex subunit 8 OS=Mus musculus OX=10090 GN=Cog8 PE=1 SV=3	4	640	71602.1	41.2161	8.8098	7.2488	30253.5	1913.68	9143.82	0.408	15.9781
5024	Q8R2U2	Q8R2U2		BC027231	sp|Q8R2U2|NEPRO_MOUSE Nucleolus and neural progenitor protein OS=Mus musculus OX=10090 GN=Nepro PE=2 SV=1	4	564	63393.8	44.0522	131.028	9.33015	30251.5	98369.5	8672.77	0.408	14.1455
4871	Q8K394	Q8K394	Inactive phospholipase C-like protein 2	Plcl2	sp|Q8K394|PLCL2_MOUSE Inactive phospholipase C-like protein 2 OS=Mus musculus OX=10090 GN=Plcl2 PE=1 SV=2	4	1128	125772	44.0474	13.3855	15.3884	30248.2	5444.76	9194.04	0.408	28.0613
3849	Q8BGH7	Q8BGH7	CDC42 small effector protein 2	Cdc42se2	sp|Q8BGH7|C42S2_MOUSE CDC42 small effector protein 2 OS=Mus musculus OX=10090 GN=Cdc42se2 PE=1 SV=1	4	84	9223.49	44.0194	20.302	25.4142	30229	17024.3	18666.4	0.408	2.05657
3490	Q7TMW6;Q7TMW6-2;Q9CYQ7	Q7TMW6;Q7TMW6-2	Cytosolic Fe-S cluster assembly factor NARFL	Narfl	sp|Q7TMW6|CIAO3_MOUSE Cytosolic iron-sulfur assembly component 3 OS=Mus musculus OX=10090 GN=Ciao3 PE=1 SV=2;sp|Q7TMW6-2|CIAO3_MOUSE Isoform 2 of Cytosolic iron-sulfur assembly component 3 OS=Mus musculus OX=10090 GN=Ciao3	4	476	53108.1	43.9768	24.2094	8.24354	30225.4	19782.3	8018.17	0.408	11.8401
1340	P49452	P49452	Centromere protein C	Cenpc	sp|P49452|CENPC_MOUSE Centromere protein C OS=Mus musculus OX=10090 GN=Cenpc PE=1 SV=2	4	906	102154	44.6256	3.97585	4.07875	30222.3	1028.97	621.126	0.408	22.7723
3170	Q6NZN0-5;Q6NZN0-3;Q6NZN0-4;Q6NZN0-2;Q6NZN0	Q6NZN0-5;Q6NZN0-3;Q6NZN0-4;Q6NZN0-2;Q6NZN0	RNA-binding protein 26	Rbm26	sp|Q6NZN0-5|RBM26_MOUSE Isoform 5 of RNA-binding protein 26 OS=Mus musculus OX=10090 GN=Rbm26;sp|Q6NZN0-3|RBM26_MOUSE Isoform 3 of RNA-binding protein 26 OS=Mus musculus OX=10090 GN=Rbm26;sp|Q6NZN0-4|RBM26_MOUSE Isoform 4 of RNA-binding protein 26 OS=Mus m	4	989	111274	43.9184	16.7903	3.23686	30213.7	8822.64	1431.66	0.408	24.7982
4991	Q8R1M0	Q8R1M0	Embryonic stem cell-specific 5-hydroxymethylcytosine-binding protein	Hmces	sp|Q8R1M0|HMCES_MOUSE Abasic site processing protein HMCES OS=Mus musculus OX=10090 GN=Hmces PE=1 SV=1	4	353	40168.6	43.9634	75.8496	28.3145	30190.6	44269.8	18694.2	0.407	8.94503
6000	Q9CPY6	Q9CPY6	Glucose-induced degradation protein 4 homolog	Gid4	sp|Q9CPY6|GID4_MOUSE Glucose-induced degradation protein 4 homolog OS=Mus musculus OX=10090 GN=Gid4 PE=1 SV=1	4	217	24862.8	44.6425	12.3179	16.8426	30164.6	6461.45	9776.25	0.407	5.53187
6038	Q9CQ88	Q9CQ88	Tetraspanin-31	Tspan31	sp|Q9CQ88|TSN31_MOUSE Tetraspanin-31 OS=Mus musculus OX=10090 GN=Tspan31 PE=1 SV=1	4	210	22693.8	43.8607	48.2035	25.7571	30145.6	27069.8	16868.4	0.407	5.04609
2871	Q61735	Q61735	Leukocyte surface antigen CD47	Cd47	sp|Q61735|CD47_MOUSE Leukocyte surface antigen CD47 OS=Mus musculus OX=10090 GN=Cd47 PE=1 SV=2	4	303	33097.5	44.6361	21.4612	10.1886	30134.7	18423.3	7984.65	0.407	7.35676
1019	P22518;P22518-2	P22518	Dual specificity protein kinase CLK1	Clk1	sp|P22518|CLK1_MOUSE Dual specificity protein kinase CLK1 OS=Mus musculus OX=10090 GN=Clk1 PE=1 SV=2	4	483	57093.4	41.0235	15.5863	9.37454	30112.1	6288.57	10443.1	0.407	12.6809
5114	Q8R5F3	Q8R5F3	O-acetyl-ADP-ribose deacetylase 1	Oard1	sp|Q8R5F3|OARD1_MOUSE ADP-ribose glycohydrolase OARD1 OS=Mus musculus OX=10090 GN=Oard1 PE=1 SV=2	4	152	17106.8	43.7967	23.0049	22.5061	30101.5	18890.7	16869.9	0.407	3.79823
6873	Q9DBS9;Q8BXR9-2;Q8BXR9	Q9DBS9	Oxysterol-binding protein-related protein 3	Osbpl3	sp|Q9DBS9|OSBL3_MOUSE Oxysterol-binding protein-related protein 3 OS=Mus musculus OX=10090 GN=Osbpl3 PE=1 SV=2	4	855	96965.9	44.0304	19.2774	3.81457	30019.3	16489.4	4663.18	0.407	21.4705
6577	Q9D2X5-2	Q9D2X5-2	MAU2 chromatid cohesion factor homolog	Mau2	sp|Q9D2X5-2|SCC4_MOUSE Isoform 2 of MAU2 chromatid cohesion factor homolog OS=Mus musculus OX=10090 GN=Mau2	4	618	69480.3	43.7015	4.71832	11.1136	30010.6	5560.66	9758.14	0.406	15.3802
84	A2RTL5	A2RTL5	Arginine/serine-rich coiled-coil protein 2	Rsrc2	sp|A2RTL5|RSRC2_MOUSE Arginine/serine-rich coiled-coil protein 2 OS=Mus musculus OX=10090 GN=Rsrc2 PE=2 SV=1	4	376	43876.5	44.4035	6.33072	22.3992	30003.1	2619.5	13865.2	0.406	9.71006
3360	Q6V595	Q6V595	Kelch-like protein 6	Klhl6	sp|Q6V595|KLHL6_MOUSE Kelch-like protein 6 OS=Mus musculus OX=10090 GN=Klhl6 PE=2 SV=2	4	619	70190.7	43.6902	30.1254	28.2914	30002.9	24225.3	20433	0.406	15.5334
3987	Q8BJM5	Q8BJM5	Zinc transporter 6	Slc30a6	sp|Q8BJM5|ZNT6_MOUSE Zinc transporter 6 OS=Mus musculus OX=10090 GN=Slc30a6 PE=1 SV=1	4	460	51026.6	43.6818	11.5104	11.5397	29997.2	10549.4	10021.8	0.406	11.2902
7277	Q9JLN9;Q9JLN9-2	Q9JLN9	Serine/threonine-protein kinase mTOR	Mtor	sp|Q9JLN9|MTOR_MOUSE Serine/threonine-protein kinase mTOR OS=Mus musculus OX=10090 GN=Mtor PE=1 SV=2	4	2549	288789	43.6225	3.09893	11.4918	29981.8	4283.58	10013.4	0.406	63.8649
2821	Q61329;Q9JJN2	Q61329	Zinc finger homeobox protein 3	Zfhx3	sp|Q61329|ZFHX3_MOUSE Zinc finger homeobox protein 3 OS=Mus musculus OX=10090 GN=Zfhx3 PE=1 SV=1	4	3726	406570	43.6399	18.0748	18.7376	29968.4	15369.9	14492.3	0.406	89.8716
3055	Q68FG3	Q68FG3	Protein SPT2 homolog	Spty2d1	sp|Q68FG3|SPT2_MOUSE Protein SPT2 homolog OS=Mus musculus OX=10090 GN=Spty2d1 PE=2 SV=1	4	682	74818	45.2882	3.62677	6.47513	29947.3	3976.83	2390.67	0.406	16.5267
7740	Q9Z248-2;Q9Z248;Q9Z248-5;Q9Z248-4;Q9Z248-3	Q9Z248-2;Q9Z248;Q9Z248-5;Q9Z248-4;Q9Z248-3	Zinc finger protein AEBP2	Aebp2	sp|Q9Z248-2|AEBP2_MOUSE Isoform 2 of Zinc finger protein AEBP2 OS=Mus musculus OX=10090 GN=Aebp2;sp|Q9Z248|AEBP2_MOUSE Zinc finger protein AEBP2 OS=Mus musculus OX=10090 GN=Aebp2 PE=1 SV=2;sp|Q9Z248-5|AEBP2_MOUSE Isoform 5 of Zinc finger protein AEBP2 OS=M	4	496	51959.9	43.7289	16.3608	10.1799	29936.5	14208	8957.12	0.406	11.4734
3673	Q80WE4-3;Q80WE4;Q80WE4-4;Q80WE4-2	Q80WE4-3;Q80WE4;Q80WE4-4;Q80WE4-2	Kinesin-like protein KIF20B	Kif20b	sp|Q80WE4-3|KI20B_MOUSE Isoform 3 of Kinesin-like protein KIF20B OS=Mus musculus OX=10090 GN=Kif20b;sp|Q80WE4|KI20B_MOUSE Kinesin-like protein KIF20B OS=Mus musculus OX=10090 GN=Kif20b PE=1 SV=3;sp|Q80WE4-4|KI20B_MOUSE Isoform 4 of Kinesin-like protein KIF	4	1734	198979	44.2461	92.2569	17.5101	29871.5	57901.6	10230.1	0.405	43.8417
4117	Q8BPY9	Q8BPY9	Fidgetin-like protein 1	Fignl1	sp|Q8BPY9|FIGL1_MOUSE Fidgetin-like protein 1 OS=Mus musculus OX=10090 GN=Fignl1 PE=1 SV=1	4	683	74850.5	44.1158	9.63244	22.1745	29808.7	4751.92	13717	0.405	16.4574
4787	Q8K1X1	Q8K1X1	WD repeat-containing protein 11	Wdr11	sp|Q8K1X1|WDR11_MOUSE WD repeat-containing protein 11 OS=Mus musculus OX=10090 GN=Wdr11 PE=1 SV=1	4	1223	135937	41.2776	21.2455	3.30898	29793.4	10409.6	5390.04	0.405	29.8732
6947	Q9DCT5	Q9DCT5	Stromal cell-derived factor 2	Sdf2	sp|Q9DCT5|SDF2_MOUSE Stromal cell-derived factor 2 OS=Mus musculus OX=10090 GN=Sdf2 PE=1 SV=1	4	211	23159	43.3567	9.41215	29.0307	29773.8	8992.5	20870.6	0.405	5.08602
7742	Q9Z265	Q9Z265	Serine/threonine-protein kinase Chk2	Chek2	sp|Q9Z265|CHK2_MOUSE Serine/threonine-protein kinase Chk2 OS=Mus musculus OX=10090 GN=Chek2 PE=1 SV=1	4	546	61088.3	47.0877	69.5873	14.4692	29766.5	55802.5	5803.46	0.405	13.4125
733	O89116	O89116	Vesicle transport through interaction with t-SNAREs homolog 1A	Vti1a	sp|O89116|VTI1A_MOUSE Vesicle transport through interaction with t-SNAREs homolog 1A OS=Mus musculus OX=10090 GN=Vti1a PE=1 SV=1	4	217	24986.5	44.0482	17.2176	19.5654	29763	9631.45	11807.3	0.405	5.48538
1929	P97801	P97801	Survival motor neuron protein	Smn1	sp|P97801|SMN_MOUSE Survival motor neuron protein OS=Mus musculus OX=10090 GN=Smn1 PE=1 SV=1	4	288	31254.2	44.0233	67.6417	16.7003	29746.2	42055.7	9707.51	0.405	6.85747
7347	Q9QXK2	Q9QXK2	E3 ubiquitin-protein ligase RAD18	Rad18	sp|Q9QXK2|RAD18_MOUSE E3 ubiquitin-protein ligase RAD18 OS=Mus musculus OX=10090 GN=Rad18 PE=1 SV=2	4	509	57412.2	43.2663	9.54813	5.40387	29737	3085.71	1968.69	0.404	12.5929
5244	Q8VE11;Q8VE11-2;Q9Z2C9	Q8VE11;Q8VE11-2	Myotubularin-related protein 6	Mtmr6	sp|Q8VE11|MTMR6_MOUSE Myotubularin-related protein 6 OS=Mus musculus OX=10090 GN=Mtmr6 PE=1 SV=1;sp|Q8VE11-2|MTMR6_MOUSE Isoform 2 of Myotubularin-related protein 6 OS=Mus musculus OX=10090 GN=Mtmr6	4	617	70932.9	43.3297	17.3329	0.0890917	29733.9	14831.5	2822.33	0.404	15.5569
260	E9Q4N7	E9Q4N7		Arid1b	sp|E9Q4N7|ARI1B_MOUSE AT-rich interactive domain-containing protein 1B OS=Mus musculus OX=10090 GN=Arid1b PE=1 SV=1	4	2244	237795	43.0586	1.91706	1.44774	29733.1	2364.54	3405.46	0.404	52.1514
807	P08122	P08122	Collagen alpha-2(IV) chain;Canstatin	Col4a2	sp|P08122|CO4A2_MOUSE Collagen alpha-2(IV) chain OS=Mus musculus OX=10090 GN=Col4a2 PE=1 SV=4	4	1707	167325	44.3651	9.65098	6.32162	29718.5	9896.84	4828.16	0.404	36.6785
500	O54785;O54785-2;O54785-3	O54785;O54785-2;O54785-3	LIM domain kinase 2	Limk2	sp|O54785|LIMK2_MOUSE LIM domain kinase 2 OS=Mus musculus OX=10090 GN=Limk2 PE=1 SV=2;sp|O54785-2|LIMK2_MOUSE Isoform 2 of LIM domain kinase 2 OS=Mus musculus OX=10090 GN=Limk2;sp|O54785-3|LIMK2_MOUSE Isoform 3 of LIM domain kinase 2 OS=Mus musculus OX=100	4	638	72202.1	45.0383	26.4009	13.7325	29714.7	22678.8	8601.08	0.404	15.825
1380	P51829;P84309;P84309-2	P51829	Adenylate cyclase type 7	Adcy7	sp|P51829|ADCY7_MOUSE Adenylate cyclase type 7 OS=Mus musculus OX=10090 GN=Adcy7 PE=1 SV=2	4	1099	122708	43.2059	5.50757	14.3599	29695.5	6030.87	11768.5	0.404	26.8774
4534	Q8CCI5	Q8CCI5	RING1 and YY1-binding protein	Rybp	sp|Q8CCI5|RYBP_MOUSE RING1 and YY1-binding protein OS=Mus musculus OX=10090 GN=Rybp PE=1 SV=1	4	228	24776.5	41.3424	12.5405	1.24517	29684.3	4963	3641.3	0.404	5.42489
498	O54782	O54782	Epididymis-specific alpha-mannosidase	Man2b2	sp|O54782|MA2B2_MOUSE Epididymis-specific alpha-mannosidase OS=Mus musculus OX=10090 GN=Man2b2 PE=1 SV=2	4	1018	115610	43.2245	29.5573	18.4979	29683.1	23785.6	14316.2	0.403	25.3121
6249	Q9CWS4	Q9CWS4	Integrator complex subunit 11	Cpsf3l	sp|Q9CWS4|INT11_MOUSE Integrator complex subunit 11 OS=Mus musculus OX=10090 GN=Ints11 PE=1 SV=1	4	600	67843.6	43.2664	47.1318	3.96064	29655.2	36755.3	5134.09	0.403	14.84
7144	Q9JI19	Q9JI19	Acidic fibroblast growth factor intracellular-binding protein	Fibp	sp|Q9JI19|FIBP_MOUSE Acidic fibroblast growth factor intracellular-binding protein OS=Mus musculus OX=10090 GN=Fibp PE=1 SV=1	4	357	41204.3	43.1744	17.4219	22.6094	29648.7	14868	16868.1	0.403	9.01098
617	O70546;O70546-2	O70546;O70546-2	Lysine-specific demethylase 6A	Kdm6a	sp|O70546|KDM6A_MOUSE Lysine-specific demethylase 6A OS=Mus musculus OX=10090 GN=Kdm6a PE=1 SV=2;sp|O70546-2|KDM6A_MOUSE Isoform 2 of Lysine-specific demethylase 6A OS=Mus musculus OX=10090 GN=Kdm6a	4	1401	154355	46.9009	41.6573	30.2736	29648.4	35300.1	17433.2	0.403	33.7556
2627	Q5SUQ9;Q5SUQ9-3	Q5SUQ9;Q5SUQ9-3	CST complex subunit CTC1	Ctc1	sp|Q5SUQ9|CTC1_MOUSE CST complex subunit CTC1 OS=Mus musculus OX=10090 GN=Ctc1 PE=1 SV=2;sp|Q5SUQ9-3|CTC1_MOUSE Isoform 3 of CST complex subunit CTC1 OS=Mus musculus OX=10090 GN=Ctc1	4	1212	134028	43.1434	12.7406	5.83587	29627.4	11427.4	6441.78	0.403	29.2895
6204	Q9CS00	Q9CS00	Cactin	Cactin	sp|Q9CS00|CATIN_MOUSE Cactin OS=Mus musculus OX=10090 GN=Cactin PE=1 SV=2	4	772	90661.4	43.1376	10.9602	13.1074	29623.4	10119.2	10960.4	0.403	19.8099
7716	Q9Z1R4	Q9Z1R4	Uncharacterized protein C6orf47 homolog	D17h6s53e	sp|Q9Z1R4|CF047_MOUSE Uncharacterized protein C6orf47 homolog OS=Mus musculus OX=10090 GN=D17h6s53e PE=1 SV=1	4	293	32014.6	43.8497	7.51308	14.5906	29603.8	3423.01	8108.79	0.403	6.99068
3985	Q8BJL1	Q8BJL1	F-box only protein 30	Fbxo30	sp|Q8BJL1|FBX30_MOUSE F-box only protein 30 OS=Mus musculus OX=10090 GN=Fbxo30 PE=1 SV=2	4	746	82687.5	43.7754	6.03321	6.62219	29578.7	6950.91	5688.79	0.403	18.0403
3198	Q6P3B9	Q6P3B9	Putative ribosome-binding factor A, mitochondrial	Rbfa	sp|Q6P3B9|RBFA_MOUSE Putative ribosome-binding factor A, mitochondrial OS=Mus musculus OX=10090 GN=Rbfa PE=2 SV=1	4	350	39317.2	43.0634	37.5803	16.6133	29572.5	29671.9	13134.5	0.402	8.57619
1879	P97364	P97364	Selenide, water dikinase 2	Sephs2	sp|P97364|SPS2_MOUSE Selenide, water dikinase 2 OS=Mus musculus OX=10090 GN=Sephs2 PE=1 SV=3	4	452	47683.6	43.1386	1.70253	10.1111	29567.2	2394.19	8330.11	0.402	10.3993
847	P0DPE0;P0DPD9;P0DPD9-2	P0DPE0;P0DPD9;P0DPD9-2			sp|P0DPE0|EFMT4_MOUSE EEF1A lysine methyltransferase 4 OS=Mus musculus OX=10090 GN=Eef1akmt4 PE=2 SV=1;sp|P0DPD9|EFCE2_MOUSE EEF1AKMT4-ECE2 readthrough transcript protein OS=Mus musculus OX=10090 GN=Eef1akmt4-Ece2 PE=1 SV=1;sp|P0DPD9-2|EFCE2_MOUSE Isoform	4	255	28531.1	43.0436	17.754	23.9095	29558.9	8225.15	15502.1	0.402	6.22057
1037	P23949	P23949	Zinc finger protein 36, C3H1 type-like 2	Zfp36l2	sp|P23949|TISD_MOUSE mRNA decay activator protein ZFP36L2 OS=Mus musculus OX=10090 GN=Zfp36l2 PE=1 SV=2	4	484	50069.7	41.956	7.81987	18.0854	29462	5509.78	14627.1	0.402	10.8808
3024	Q64519	Q64519	Syndecan-3	Sdc3	sp|Q64519|SDC3_MOUSE Syndecan-3 OS=Mus musculus OX=10090 GN=Sdc3 PE=1 SV=2	4	442	46001.6	42.8124	36.6747	12.326	29400.1	19998.9	7003.42	0.402	9.97576
4792	Q8K202;Q8K202-2;Q8K202-3	Q8K202;Q8K202-2;Q8K202-3	DNA-directed RNA polymerase I subunit RPA49	Polr1e	sp|Q8K202|RPA49_MOUSE DNA-directed RNA polymerase I subunit RPA49 OS=Mus musculus OX=10090 GN=Polr1e PE=1 SV=2;sp|Q8K202-2|RPA49_MOUSE Isoform 2 of DNA-directed RNA polymerase I subunit RPA49 OS=Mus musculus OX=10090 GN=Polr1e;sp|Q8K202-3|RPA49_MOUSE Isofo	4	482	54033.8	45.2499	27.3288	11.0027	29374.4	23854.8	5515.95	0.402	11.7073
5104	Q8R4Z4	Q8R4Z4	ETS translocation variant 3	Etv3	sp|Q8R4Z4|ETV3_MOUSE ETS translocation variant 3 OS=Mus musculus OX=10090 GN=Etv3 PE=1 SV=2	4	513	57026.3	42.7116	20.5302	11.5004	29330.8	9972.26	6401.74	0.402	12.3374
4962	Q8R0S1	Q8R0S1	Cyclic AMP-dependent transcription factor ATF-7	Atf7	sp|Q8R0S1|ATF7_MOUSE Cyclic AMP-dependent transcription factor ATF-7 OS=Mus musculus OX=10090 GN=Atf7 PE=2 SV=1	4	413	44607.9	43.4268	19.8478	16.5886	29318.4	11367.8	9601.87	0.401	9.64663
6420	Q9CZX5	Q9CZX5	PIN2/TERF1-interacting telomerase inhibitor 1	Pinx1	sp|Q9CZX5|PINX1_MOUSE PIN2/TERF1-interacting telomerase inhibitor 1 OS=Mus musculus OX=10090 GN=Pinx1 PE=1 SV=2	4	332	37220.9	43.4122	15.3426	11.4807	29308.4	8471.49	5850.11	0.401	8.04643
5451	Q91WZ8;Q91WZ8-2;Q91WZ8-3	Q91WZ8;Q91WZ8-2;Q91WZ8-3	Dysbindin	Dtnbp1	sp|Q91WZ8|DTBP1_MOUSE Dysbindin OS=Mus musculus OX=10090 GN=Dtnbp1 PE=1 SV=1;sp|Q91WZ8-2|DTBP1_MOUSE Isoform 2 of Dysbindin OS=Mus musculus OX=10090 GN=Dtnbp1;sp|Q91WZ8-3|DTBP1_MOUSE Isoform 3 of Dysbindin OS=Mus musculus OX=10090 GN=Dtnbp1	4	352	39651.2	43.3869	10.7741	21.7355	29291.3	10497.8	15369.2	0.401	8.56681
4912	Q8K5B2	Q8K5B2	Multiple coagulation factor deficiency protein 2 homolog	Mcfd2	sp|Q8K5B2|MCFD2_MOUSE Multiple coagulation factor deficiency protein 2 homolog OS=Mus musculus OX=10090 GN=Mcfd2 PE=1 SV=1	4	145	16168	42.6103	46.1988	21.4372	29261.4	25931	13706.7	0.401	3.48959
5468	Q91XD7	Q91XD7	Cysteine-rich with EGF-like domain protein 1	Creld1	sp|Q91XD7|CREL1_MOUSE Cysteine-rich with EGF-like domain protein 1 OS=Mus musculus OX=10090 GN=Creld1 PE=1 SV=1	4	420	45717.8	41.3501	6.22209	1.90131	29246.5	1545.16	3015.54	0.401	9.86242
2140	Q3TC33;Q3TC33-2	Q3TC33;Q3TC33-2	Coiled-coil domain-containing protein 127	Ccdc127	sp|Q3TC33|CC127_MOUSE Coiled-coil domain-containing protein 127 OS=Mus musculus OX=10090 GN=Ccdc127 PE=1 SV=2;sp|Q3TC33-2|CC127_MOUSE Isoform 2 of Coiled-coil domain-containing protein 127 OS=Mus musculus OX=10090 GN=Ccdc127	4	260	30509	42.5365	4.0438	3.279	29235.5	4926.44	4838.06	0.401	6.57903
4595	Q8CFX1	Q8CFX1	GDH/6PGL endoplasmic bifunctional protein;Glucose 1-dehydrogenase;6-phosphogluconolactonase	H6pd	sp|Q8CFX1|G6PE_MOUSE GDH/6PGL endoplasmic bifunctional protein OS=Mus musculus OX=10090 GN=H6pd PE=1 SV=2	4	789	88927.8	42.5329	19.6651	17.0295	29208.1	9446.26	10472.2	0.401	19.1587
6882	Q9DBX2	Q9DBX2	Phosducin-like protein	Pdcl	sp|Q9DBX2|PHLP_MOUSE Phosducin-like protein OS=Mus musculus OX=10090 GN=Pdcl PE=1 SV=1	4	301	34406.7	43.2209	18.2294	4.27453	29204.1	15863.5	4161.19	0.401	7.41158
3854	Q8BGQ1;Q8BGQ1-2	Q8BGQ1;Q8BGQ1-2	Spermatogenesis-defective protein 39 homolog	Vipas39	sp|Q8BGQ1|SPE39_MOUSE Spermatogenesis-defective protein 39 homolog OS=Mus musculus OX=10090 GN=Vipas39 PE=1 SV=1;sp|Q8BGQ1-2|SPE39_MOUSE Isoform 2 of Spermatogenesis-defective protein 39 homolog OS=Mus musculus OX=10090 GN=Vipas39	4	491	56625	42.5038	22.1496	20.1147	29188.2	18309	15274	0.4	12.191
6820	Q9DB60	Q9DB60	Prostamide/prostaglandin F synthase	Fam213b	sp|Q9DB60|PXL2B_MOUSE Prostamide/prostaglandin F synthase OS=Mus musculus OX=10090 GN=Prxl2b PE=1 SV=1	4	201	21670	46.165	16.5756	31.7099	29183.2	16830.7	18563.8	0.4	4.66462
7439	Q9QZR0	Q9QZR0	E3 ubiquitin-protein ligase RNF25	Rnf25	sp|Q9QZR0|RNF25_MOUSE E3 ubiquitin-protein ligase RNF25 OS=Mus musculus OX=10090 GN=Rnf25 PE=1 SV=2	4	456	51226.5	42.4334	9.22648	12.3025	29164.6	8722.74	10439.1	0.4	11.0198
5209	Q8VDG3	Q8VDG3	Poly(A)-specific ribonuclease PARN	Parn	sp|Q8VDG3|PARN_MOUSE Poly(A)-specific ribonuclease PARN OS=Mus musculus OX=10090 GN=Parn PE=1 SV=1	4	624	71559.2	42.4306	27.5995	5.90067	29137.9	14383.9	2301.36	0.4	15.3797
3182	Q6P1B3	Q6P1B3	PILR alpha-associated neural protein	Pianp	sp|Q6P1B3|PIANP_MOUSE PILR alpha-associated neural protein OS=Mus musculus OX=10090 GN=Pianp PE=1 SV=1	4	278	29743.9	42.2673	9.34088	20.3472	29120.8	7284.18	15025.9	0.4	6.38889
6644	Q9D6S7	Q9D6S7	Ribosome-recycling factor, mitochondrial	Mrrf	sp|Q9D6S7|RRFM_MOUSE Ribosome-recycling factor, mitochondrial OS=Mus musculus OX=10090 GN=Mrrf PE=1 SV=1	4	262	29050.7	46.0014	22.5071	16.8011	29079.7	21164.4	7627.93	0.4	6.23119
7518	Q9R1Z7	Q9R1Z7	6-pyruvoyl tetrahydrobiopterin synthase	Pts	sp|Q9R1Z7|PTPS_MOUSE 6-pyruvoyl tetrahydrobiopterin synthase OS=Mus musculus OX=10090 GN=Pts PE=1 SV=2	4	144	16188.5	43.3386	49.2593	6.8778	29061	38965.5	5296.11	0.4	3.47009
2349	Q3UHH8;Q3UHH8-2	Q3UHH8;Q3UHH8-2	Glucoside xylosyltransferase 1	Gxylt1	sp|Q3UHH8|GXLT1_MOUSE Glucoside xylosyltransferase 1 OS=Mus musculus OX=10090 GN=Gxylt1 PE=1 SV=2;sp|Q3UHH8-2|GXLT1_MOUSE Isoform 2 of Glucoside xylosyltransferase 1 OS=Mus musculus OX=10090 GN=Gxylt1	4	404	46490.6	43.0257	61.6173	6.91609	29047.5	47827.9	5828.62	0.399	9.96089
6437	Q9D084;Q9D084-2	Q9D084;Q9D084-2	Centromere protein S	Apitd1	sp|Q9D084|CENPS_MOUSE Centromere protein S OS=Mus musculus OX=10090 GN=Cenps PE=2 SV=1;sp|Q9D084-2|CENPS_MOUSE Isoform 2 of Centromere protein S OS=Mus musculus OX=10090 GN=Cenps	4	142	16335.4	42.9868	38.9134	26.9101	29045.9	23616.8	17255.2	0.399	3.49976
3745	Q80YW0	Q80YW0	Cytohesin-4	Cyth4	sp|Q80YW0|CYH4_MOUSE Cytohesin-4 OS=Mus musculus OX=10090 GN=Cyth4 PE=1 SV=1	4	393	45284.8	42.9486	4.32602	2.76928	28995.4	5734.55	3159.75	0.399	9.68515
6913	Q9DCB1;Q9DCB1-3;Q9DCB1-2	Q9DCB1;Q9DCB1-3;Q9DCB1-2	High mobility group nucleosome-binding domain-containing protein 3	Hmgn3	sp|Q9DCB1|HMGN3_MOUSE High mobility group nucleosome-binding domain-containing protein 3 OS=Mus musculus OX=10090 GN=Hmgn3 PE=1 SV=1;sp|Q9DCB1-3|HMGN3_MOUSE Isoform 3 of High mobility group nucleosome-binding domain-containing protein 3 OS=Mus musculus OX=	4	99	10769	42.8786	27.3348	15.7257	28948.2	16199.8	9000.43	0.399	2.29944
6835	Q9DBC0	Q9DBC0	Selenoprotein O	Selo	sp|Q9DBC0|SELO_MOUSE Protein adenylyltransferase SelO, mitochondrial OS=Mus musculus OX=10090 GN=Selenoo PE=1 SV=4	4	667	74071	42.8351	7.92161	9.01179	28943.4	8281.51	7194.69	0.399	15.8133
6589	Q9D385-2;Q9D385	Q9D385-2;Q9D385	ADP-ribosylation factor-like protein 2-binding protein	Arl2bp	sp|Q9D385-2|AR2BP_MOUSE Isoform 2 of ADP-ribosylation factor-like protein 2-binding protein OS=Mus musculus OX=10090 GN=Arl2bp;sp|Q9D385|AR2BP_MOUSE ADP-ribosylation factor-like protein 2-binding protein OS=Mus musculus OX=10090 GN=Arl2bp PE=1 SV=1	4	152	17570.7	42.1401	22.2224	13.6527	28938.4	11061.1	8010.3	0.399	3.75049
5007	Q8R242;Q8R242-2	Q8R242;Q8R242-2	Di-N-acetylchitobiase	Ctbs	sp|Q8R242|DIAC_MOUSE Di-N-acetylchitobiase OS=Mus musculus OX=10090 GN=Ctbs PE=1 SV=2;sp|Q8R242-2|DIAC_MOUSE Isoform 2 of Di-N-acetylchitobiase OS=Mus musculus OX=10090 GN=Ctbs	4	366	41295.1	42.8084	11.2978	7.85507	28925.3	10756.1	6449.92	0.399	8.8105
3732	Q80YE7-2;Q80YE7	Q80YE7-2;Q80YE7	Death-associated protein kinase 1	Dapk1	sp|Q80YE7-2|DAPK1_MOUSE Isoform 2 of Death-associated protein kinase 1 OS=Mus musculus OX=10090 GN=Dapk1;sp|Q80YE7|DAPK1_MOUSE Death-associated protein kinase 1 OS=Mus musculus OX=10090 GN=Dapk1 PE=1 SV=3	4	1430	159986	42.0159	94.4261	26.5001	28853.1	55942.1	17454.5	0.399	34.0486
6146	Q9CR08	Q9CR08	Ribonuclease P protein subunit p29	Pop4	sp|Q9CR08|RPP29_MOUSE Ribonuclease P protein subunit p29 OS=Mus musculus OX=10090 GN=Pop4 PE=2 SV=1	4	221	25637	41.8943	39.2971	11.7078	28769.6	30877.2	10009.5	0.398	5.44033
4145	Q8BRT1-5	Q8BRT1-5	CLIP-associating protein 2	Clasp2	sp|Q8BRT1-5|CLAP2_MOUSE Isoform 2 of CLIP-associating protein 2 OS=Mus musculus OX=10090 GN=Clasp2	4	600	66369.5	41.8119	5.41722	11.5555	28713	638.595	6485.31	0.398	14.0563
4164	Q8BSY0;Q8BSY0-2	Q8BSY0	Aspartyl/asparaginyl beta-hydroxylase	Asph	sp|Q8BSY0|ASPH_MOUSE Aspartyl/asparaginyl beta-hydroxylase OS=Mus musculus OX=10090 GN=Asph PE=1 SV=1	4	741	83042.2	42.4868	17.329	15.2065	28708	9754.16	8700.64	0.398	17.5843
6214	Q9CTH6	Q9CTH6	rRNA-processing protein FCF1 homolog	Fcf1	sp|Q9CTH6|FCF1_MOUSE rRNA-processing protein FCF1 homolog OS=Mus musculus OX=10090 GN=Fcf1 PE=2 SV=2	4	198	23340.5	41.7636	9.86657	24.8027	28704.2	9161.28	18163.5	0.398	4.94174
479	O35874	O35874	Neutral amino acid transporter A	Slc1a4	sp|O35874|SATT_MOUSE Neutral amino acid transporter A OS=Mus musculus OX=10090 GN=Slc1a4 PE=1 SV=1	4	532	56061.5	41.7922	54.7601	31.5264	28699.5	31305.1	21157.8	0.398	11.8676
3707	Q80XK6;Q80XK6-5;Q80XK6-4	Q80XK6	Autophagy-related protein 2 homolog B	Atg2b	sp|Q80XK6|ATG2B_MOUSE Autophagy-related protein 2 homolog B OS=Mus musculus OX=10090 GN=Atg2b PE=1 SV=3	4	2075	231399	41.7583	7.6335	8.2209	28676.2	7609.18	7833.62	0.398	48.9449
1927	P97789;P97789-2;P97789-3	P97789;P97789-2;P97789-3	5-3 exoribonuclease 1	Xrn1	sp|P97789|XRN1_MOUSE 5-3 exoribonuclease 1 OS=Mus musculus OX=10090 GN=Xrn1 PE=1 SV=1;sp|P97789-2|XRN1_MOUSE Isoform 2 of 5-3 exoribonuclease 1 OS=Mus musculus OX=10090 GN=Xrn1;sp|P97789-3|XRN1_MOUSE Isoform 3 of 5-3 exoribonuclease 1 OS=Mus musculus	4	1719	194307	42.4651	60.3549	10.5379	28669.1	37445.4	5213.97	0.398	41.089
3052	Q68FE6	Q68FE6	Protein FAM65A	Fam65a	sp|Q68FE6|RIPR1_MOUSE Rho family-interacting cell polarization regulator 1 OS=Mus musculus OX=10090 GN=Ripor1 PE=1 SV=2	4	1223	132352	41.7279	3.62617	16.0978	28655.4	4663.75	12727	0.397	27.9744
2590	Q5NCR9	Q5NCR9	Nuclear speckle splicing regulatory protein 1	Nsrp1	sp|Q5NCR9|NSRP1_MOUSE Nuclear speckle splicing regulatory protein 1 OS=Mus musculus OX=10090 GN=Nsrp1 PE=1 SV=1	4	542	63798.9	42.4148	7.3762	6.9258	28635.1	7943.61	5815.29	0.397	13.4752
4794	Q8K207	Q8K207	Uncharacterized protein C1orf21 homolog		sp|Q8K207|CA021_MOUSE Uncharacterized protein C1orf21 homolog OS=Mus musculus OX=10090 PE=1 SV=1	4	121	13882.3	41.6354	33.468	33.2024	28591.9	26582.4	23351	0.397	2.92771
3741	Q80YT7-2	Q80YT7-2	Myomegalin	Pde4dip	sp|Q80YT7-2|MYOME_MOUSE Isoform 2 of Myomegalin OS=Mus musculus OX=10090 GN=Pde4dip	4	1118	126615	41.5213	8.90746	6.75824	28513.5	2826.6	2975	0.397	26.6293
3790	Q8BFS6;Q8BFS6-4;Q8BFS6-2;Q8BFS6-3;Q8BFS6-5	Q8BFS6;Q8BFS6-4;Q8BFS6-2;Q8BFS6-3	Serine/threonine-protein phosphatase CPPED1	Cpped1	sp|Q8BFS6|CPPED_MOUSE Serine/threonine-protein phosphatase CPPED1 OS=Mus musculus OX=10090 GN=Cpped1 PE=1 SV=1;sp|Q8BFS6-4|CPPED_MOUSE Isoform 4 of Serine/threonine-protein phosphatase CPPED1 OS=Mus musculus OX=10090 GN=Cpped1;sp|Q8BFS6-2|CPPED_MOUSE Isofo	4	312	35247.7	42.2717	6.2422	7.995	28470.2	2874.49	3289.11	0.397	7.40194
5398	Q91W78	Q91W78	U6 snRNA phosphodiesterase	Usb1	sp|Q91W78|USB1_MOUSE U6 snRNA phosphodiesterase OS=Mus musculus OX=10090 GN=Usb1 PE=2 SV=1	4	267	30250.3	42.1066	6.66493	18.8509	28451.1	7317.88	13497.5	0.397	6.34824
674	O88662	O88662	Epithelial membrane protein 2	Emp2	sp|O88662|EMP2_MOUSE Epithelial membrane protein 2 OS=Mus musculus OX=10090 GN=Emp2 PE=1 SV=1	4	172	19747.3	41.3393	7.04439	14.1991	28412.6	7071.91	11545.7	0.397	4.1385
971	P18052-2;P18052	P18052-2;P18052	Receptor-type tyrosine-protein phosphatase alpha	Ptpra	sp|P18052-2|PTPRA_MOUSE Isoform 2 of Receptor-type tyrosine-protein phosphatase alpha OS=Mus musculus OX=10090 GN=Ptpra;sp|P18052|PTPRA_MOUSE Receptor-type tyrosine-protein phosphatase alpha OS=Mus musculus OX=10090 GN=Ptpra PE=1 SV=3	4	794	89957.1	41.3641	7.18604	4.24366	28405.5	7261.6	5336.2	0.396	18.8479
148	B9EJR8	B9EJR8	Dynein assembly factor 5, axonemal	Dnaaf5	sp|B9EJR8|DAAF5_MOUSE Dynein assembly factor 5, axonemal OS=Mus musculus OX=10090 GN=Dnaaf5 PE=1 SV=1	4	853	93850.7	44.8554	5.3877	9.1815	28355.4	8492.94	2147.76	0.396	19.6289
2066	Q09XV5;Q09XV5-2	Q09XV5	Chromodomain-helicase-DNA-binding protein 8	Chd8	sp|Q09XV5|CHD8_MOUSE Chromodomain-helicase-DNA-binding protein 8 OS=Mus musculus OX=10090 GN=Chd8 PE=1 SV=1	4	2582	290847	42.5807	4.75287	6.62993	28352.2	4182.14	2951.46	0.396	60.824
6175	Q9CR67	Q9CR67	Transmembrane protein 33	Tmem33	sp|Q9CR67|TMM33_MOUSE Transmembrane protein 33 OS=Mus musculus OX=10090 GN=Tmem33 PE=1 SV=1	4	247	28031.2	41.878	11.9615	16.3219	28296.7	11189.1	11863.9	0.396	5.85062
5212	Q8VDI1;Q8VDI1-2	Q8VDI1;Q8VDI1-2	Epithelial-stromal interaction protein 1	Epsti1	sp|Q8VDI1|ESIP1_MOUSE Epithelial-stromal interaction protein 1 OS=Mus musculus OX=10090 GN=Epsti1 PE=1 SV=2;sp|Q8VDI1-2|ESIP1_MOUSE Isoform 2 of Epithelial-stromal interaction protein 1 OS=Mus musculus OX=10090 GN=Epsti1	4	314	36098.5	42.8935	25.3481	3.27103	28275.9	21772.5	1508.34	0.396	7.52888
4308	Q8BYB9	Q8BYB9	Protein O-glucosyltransferase 1	Poglut1	sp|Q8BYB9|PGLT1_MOUSE Protein O-glucosyltransferase 1 OS=Mus musculus OX=10090 GN=Poglut1 PE=1 SV=2	4	392	46379.5	39.7057	5.20266	21.7494	28215.8	2593.71	17056.5	0.396	9.65255
1912	P97480;P97480-2	P97480;P97480-2	Eyes absent homolog 3	Eya3	sp|P97480|EYA3_MOUSE Eyes absent homolog 3 OS=Mus musculus OX=10090 GN=Eya3 PE=1 SV=2;sp|P97480-2|EYA3_MOUSE Isoform 2 of Eyes absent homolog 3 OS=Mus musculus OX=10090 GN=Eya3	4	510	55973.4	44.4646	7.68847	10.145	28180.7	10068.4	3097.45	0.396	11.6348
4190	Q8BTY8;Q8BTY8-2;Q8BTY8-3;Q8BTY8-4	Q8BTY8;Q8BTY8-2	Sec1 family domain-containing protein 2	Scfd2	sp|Q8BTY8|SCFD2_MOUSE Sec1 family domain-containing protein 2 OS=Mus musculus OX=10090 GN=Scfd2 PE=1 SV=1;sp|Q8BTY8-2|SCFD2_MOUSE Isoform 2 of Sec1 family domain-containing protein 2 OS=Mus musculus OX=10090 GN=Scfd2	4	684	74750.7	41.029	14.0848	24.6433	28175.4	12313.7	17992.1	0.396	15.535
7007	Q9EQM6	Q9EQM6	Microprocessor complex subunit DGCR8	Dgcr8	sp|Q9EQM6|DGCR8_MOUSE Microprocessor complex subunit DGCR8 OS=Mus musculus OX=10090 GN=Dgcr8 PE=1 SV=2	4	773	86321.4	40.9448	10.9898	8.40051	28117.6	4158.32	4209.08	0.395	17.9028
2877	Q61771	Q61771	Kinesin-like protein KIF3B;Kinesin-like protein KIF3B, N-terminally processed	Kif3b	sp|Q61771|KIF3B_MOUSE Kinesin-like protein KIF3B OS=Mus musculus OX=10090 GN=Kif3b PE=1 SV=1	4	747	85288.3	40.8197	6.07285	15.4537	28031.7	6417.58	12267.4	0.395	17.6345
1411	P53368	P53368	7,8-dihydro-8-oxoguanine triphosphatase	Nudt1	sp|P53368|8ODP_MOUSE 7,8-dihydro-8-oxoguanine triphosphatase OS=Mus musculus OX=10090 GN=Nudt1 PE=1 SV=1	4	156	17908.3	38.1631	26.1289	14.1523	28012.4	13328.1	13090.3	0.395	3.70024
5752	Q99JX1	Q99JX1	Transcription initiation factor TFIID subunit 11	Taf11	sp|Q99JX1|TAF11_MOUSE Transcription initiation factor TFIID subunit 11 OS=Mus musculus OX=10090 GN=Taf11 PE=2 SV=1	4	211	23333.3	41.4383	310.94	27.0978	27999.6	198582	17482.3	0.395	4.81894
274	E9Q784	E9Q784		Zc3h13	sp|E9Q784|ZC3HD_MOUSE Zinc finger CCCH domain-containing protein 13 OS=Mus musculus OX=10090 GN=Zc3h13 PE=1 SV=1	4	1729	203755	40.7137	7.83672	8.57998	27982.6	2190.12	4415.78	0.395	42.0552
3086	Q69ZX6	Q69ZX6	MORC family CW-type zinc finger protein 2A	Morc2a	sp|Q69ZX6|MOR2A_MOUSE ATPase MORC2A OS=Mus musculus OX=10090 GN=Morc2a PE=1 SV=2	4	1030	117330	40.6785	3.83486	4.79604	27958.4	4687.66	5658.44	0.395	24.1961
3378	Q6ZPJ3	Q6ZPJ3	E2/E3 hybrid ubiquitin-protein ligase UBE2O	Ube2o	sp|Q6ZPJ3|UBE2O_MOUSE (E3-independent) E2 ubiquitin-conjugating enzyme UBE2O OS=Mus musculus OX=10090 GN=Ube2o PE=1 SV=3	4	1288	140834	41.8827	2.0507	2.359	27953.3	4322.07	1949.33	0.395	29.0379
5301	Q8VHQ9	Q8VHQ9	Acyl-coenzyme A thioesterase 11	Acot11	sp|Q8VHQ9|ACO11_MOUSE Acyl-coenzyme A thioesterase 11 OS=Mus musculus OX=10090 GN=Acot11 PE=1 SV=1	4	594	67354.6	41.3365	19.9749	8.68052	27930.8	17034.9	6932.71	0.394	13.8763
5433	Q91WK7	Q91WK7	Ankyrin repeat domain-containing protein 54	Ankrd54	sp|Q91WK7|ANR54_MOUSE Ankyrin repeat domain-containing protein 54 OS=Mus musculus OX=10090 GN=Ankrd54 PE=1 SV=1	4	299	32485.6	40.6634	12.9156	19.8864	27924.3	11437.2	15011.9	0.394	6.6911
39	A2AIV8	A2AIV8	Caspase recruitment domain-containing protein 9	Card9	sp|A2AIV8|CARD9_MOUSE Caspase recruitment domain-containing protein 9 OS=Mus musculus OX=10090 GN=Card9 PE=1 SV=1	4	536	62461.9	40.6151	35.9124	22.3315	27914.9	19644.9	14505.7	0.394	12.861
1304	P47934	P47934	Carnitine O-acetyltransferase	Crat	sp|P47934|CACP_MOUSE Carnitine O-acetyltransferase OS=Mus musculus OX=10090 GN=Crat PE=1 SV=3	4	626	70839.7	40.5981	7.11783	3.82267	27903.1	7091.71	5048.19	0.394	14.5798
6401	Q9CZN8	Q9CZN8	Glutamyl-tRNA(Gln) amidotransferase subunit A, mitochondrial	Qrsl1	sp|Q9CZN8|GATA_MOUSE Glutamyl-tRNA(Gln) amidotransferase subunit A, mitochondrial OS=Mus musculus OX=10090 GN=Qrsl1 PE=1 SV=1	4	525	56782.6	40.6101	29.5035	14.6896	27887.7	15686	8845.34	0.394	11.6803
6117	Q9CQT9	Q9CQT9	Uncharacterized protein C20orf24 homolog		sp|Q9CQT9|RAB5I_MOUSE Uncharacterized protein RAB5IF homolog OS=Mus musculus OX=10090 GN=Rab5if PE=2 SV=1	4	129	14825.2	40.5614	19.8194	11.1812	27877.9	9647.05	6330.55	0.394	3.04849
5637	Q922M7	Q922M7	Ashwin		sp|Q922M7|ASHWN_MOUSE Ashwin OS=Mus musculus OX=10090 PE=1 SV=1	4	232	26030.6	40.5117	17.2882	13.467	27843.7	14546.7	11036.2	0.394	5.34608
5358	Q91VM3-2;Q91VM3	Q91VM3-2;Q91VM3	WD repeat domain phosphoinositide-interacting protein 4	Wdr45	sp|Q91VM3-2|WIPI4_MOUSE Isoform 2 of WD repeat domain phosphoinositide-interacting protein 4 OS=Mus musculus OX=10090 GN=Wdr45;sp|Q91VM3|WIPI4_MOUSE WD repeat domain phosphoinositide-interacting protein 4 OS=Mus musculus OX=10090 GN=Wdr45 PE=1 SV=1	4	346	38290.8	40.5397	29.909	7.72306	27839.4	23915.4	7444.78	0.394	7.86281
6195	Q9CRC0	Q9CRC0	Vitamin K epoxide reductase complex subunit 1	Vkorc1	sp|Q9CRC0|VKOR1_MOUSE Vitamin K epoxide reductase complex subunit 1 OS=Mus musculus OX=10090 GN=Vkorc1 PE=1 SV=1	4	161	17768.1	37.8397	44.3456	7.74282	27775.2	23300.7	8422.57	0.393	3.64017
2231	Q3TYA6	Q3TYA6	M-phase phosphoprotein 8	Mphosph8	sp|Q3TYA6|MPP8_MOUSE M-phase phosphoprotein 8 OS=Mus musculus OX=10090 GN=Mphosph8 PE=1 SV=1	4	858	97467.4	40.4449	9.7794	4.0645	27774.3	3438.73	1047.67	0.393	19.9676
2119	Q2YFS3-2;Q2YFS3	Q2YFS3-2;Q2YFS3	Paired immunoglobulin-like type 2 receptor alpha	Pilra	sp|Q2YFS3-2|PILRA_MOUSE Isoform 2 of Paired immunoglobulin-like type 2 receptor alpha OS=Mus musculus OX=10090 GN=Pilra;sp|Q2YFS3|PILRA_MOUSE Paired immunoglobulin-like type 2 receptor alpha OS=Mus musculus OX=10090 GN=Pilra PE=1 SV=1	4	299	32992.4	41.1027	20.2352	12.5103	27772.8	17212.4	9387.62	0.393	6.75862
1404	P52760	P52760	Ribonuclease UK114	Hrsp12	sp|P52760|RIDA_MOUSE 2-iminobutanoate/2-iminopropanoate deaminase OS=Mus musculus OX=10090 GN=Rida PE=1 SV=3	4	135	14255.4	41.0853	30.4987	21.6242	27761	18268.2	13488.2	0.393	2.91903
6750	Q9D8Y1	Q9D8Y1	Transmembrane protein 126A	Tmem126a	sp|Q9D8Y1|T126A_MOUSE Transmembrane protein 126A OS=Mus musculus OX=10090 GN=Tmem126a PE=1 SV=1	4	196	21539.2	43.8473	22.2971	34.0491	27718.1	20792.2	20519.9	0.393	4.40369
7512	Q9R1S8	Q9R1S8	Calpain-7	Capn7	sp|Q9R1S8|CAN7_MOUSE Calpain-7 OS=Mus musculus OX=10090 GN=Capn7 PE=2 SV=1	4	813	92564.3	40.3592	3.12949	4.74681	27715.5	4233.24	5583.36	0.393	18.923
4350	Q8C050-2;Q8C050	Q8C050-2;Q8C050	Ribosomal protein S6 kinase alpha-5	Rps6ka5	sp|Q8C050-2|KS6A5_MOUSE Isoform 1 of Ribosomal protein S6 kinase alpha-5 OS=Mus musculus OX=10090 GN=Rps6ka5;sp|Q8C050|KS6A5_MOUSE Ribosomal protein S6 kinase alpha-5 OS=Mus musculus OX=10090 GN=Rps6ka5 PE=1 SV=2	4	798	89515	41.8745	2.41558	5.10212	27713.7	3607.83	2153.87	0.393	18.2984
3218	Q6P5F7;Q6P5F7-2	Q6P5F7;Q6P5F7-2	Protein tweety homolog 3	Ttyh3	sp|Q6P5F7|TTYH3_MOUSE Protein tweety homolog 3 OS=Mus musculus OX=10090 GN=Ttyh3 PE=1 SV=1;sp|Q6P5F7-2|TTYH3_MOUSE Isoform 2 of Protein tweety homolog 3 OS=Mus musculus OX=10090 GN=Ttyh3	4	524	57713.9	41.0473	12.3964	16.7617	27711.9	11550.2	12096	0.392	11.797
1011	P21855	P21855	B-cell differentiation antigen CD72	Cd72	sp|P21855|CD72_MOUSE B-cell differentiation antigen CD72 OS=Mus musculus OX=10090 GN=Cd72 PE=1 SV=2	4	354	40347.5	40.2933	93.2727	32.0745	27670.2	55337.2	21632.3	0.392	8.23478
3079	Q69ZN7;Q69ZN7-4;Q69ZN7-2;Q69ZN7-3	Q69ZN7;Q69ZN7-4;Q69ZN7-2	Myoferlin	Myof	sp|Q69ZN7|MYOF_MOUSE Myoferlin OS=Mus musculus OX=10090 GN=Myof PE=1 SV=2;sp|Q69ZN7-4|MYOF_MOUSE Isoform 4 of Myoferlin OS=Mus musculus OX=10090 GN=Myof;sp|Q69ZN7-2|MYOF_MOUSE Isoform 2 of Myoferlin OS=Mus musculus OX=10090 GN=Myof	4	2048	233324	40.1779	12.5767	10.8488	27590.9	5194.6	6044.4	0.392	47.4842
6414	Q9CZV5	Q9CZV5	STAGA complex 65 subunit gamma	Supt7l	sp|Q9CZV5|ST65G_MOUSE STAGA complex 65 subunit gamma OS=Mus musculus OX=10090 GN=Supt7l PE=1 SV=1	4	412	45970.6	40.1324	14.2981	13.6396	27583.1	6243.97	8153.33	0.392	9.35293
3108	Q6DFW0;Q6DFW0-2	Q6DFW0;Q6DFW0-2	Protein C9orf72 homolog		sp|Q6DFW0|CI072_MOUSE Guanine nucleotide exchange C9orf72 homolog OS=Mus musculus OX=10090 PE=1 SV=2;sp|Q6DFW0-2|CI072_MOUSE Isoform 2 of Guanine nucleotide exchange C9orf72 homolog OS=Mus musculus OX=10090	4	481	54277.6	40.8209	22.9644	15.8978	27582.4	19197.7	11556.6	0.392	11.0427
4268	Q8BWW9;Q8BWW9-2;Q8BWW9-3	Q8BWW9;Q8BWW9-2;Q8BWW9-3	Serine/threonine-protein kinase N2	Pkn2	sp|Q8BWW9|PKN2_MOUSE Serine/threonine-protein kinase N2 OS=Mus musculus OX=10090 GN=Pkn2 PE=1 SV=3;sp|Q8BWW9-2|PKN2_MOUSE Isoform 2 of Serine/threonine-protein kinase N2 OS=Mus musculus OX=10090 GN=Pkn2;sp|Q8BWW9-3|PKN2_MOUSE Isoform 3 of Serine/threonine-	4	983	111607	39.034	11.8971	7.59278	27578.1	6586.55	7361.15	0.392	22.7029
4524	Q8CBY3;Q8CBY3-3	Q8CBY3	Leukocyte receptor cluster member 8 homolog	Leng8	sp|Q8CBY3|LENG8_MOUSE Leukocyte receptor cluster member 8 homolog OS=Mus musculus OX=10090 GN=Leng8 PE=1 SV=1	4	785	86766.8	42.9125	1.06051	10.6332	27556.8	3695.11	3842.99	0.392	17.6362
6678	Q9D7H4	Q9D7H4	Arginine vasopressin-induced protein 1	Avpi1	sp|Q9D7H4|AVPI1_MOUSE Arginine vasopressin-induced protein 1 OS=Mus musculus OX=10090 GN=Avpi1 PE=2 SV=1	4	142	15801.6	37.5297	22.3926	5.8465	27547.6	10983.1	7857.39	0.392	3.21077
3405	Q6ZQB6-3;Q6ZQB6;Q6ZQB6-2;A2ARP1-7;A2ARP1-6;A2ARP1-5	Q6ZQB6-3;Q6ZQB6;Q6ZQB6-2	Inositol hexakisphosphate and diphosphoinositol-pentakisphosphate kinase 2	Ppip5k2	sp|Q6ZQB6-3|VIP2_MOUSE Isoform 3 of Inositol hexakisphosphate and diphosphoinositol-pentakisphosphate kinase 2 OS=Mus musculus OX=10090 GN=Ppip5k2;sp|Q6ZQB6|VIP2_MOUSE Inositol hexakisphosphate and diphosphoinositol-pentakisphosphate kinase 2 OS=Mus muscul	4	1123	127723	41.0797	11.9719	1.54994	27514.5	11459.5	1689.85	0.391	25.9212
4878	Q8K3G5	Q8K3G5	Inactive serine/threonine-protein kinase VRK3	Vrk3	sp|Q8K3G5|VRK3_MOUSE Inactive serine/threonine-protein kinase VRK3 OS=Mus musculus OX=10090 GN=Vrk3 PE=1 SV=2	4	453	50829.9	40.7054	8.88063	13.6324	27504.3	8861.99	10096.1	0.391	10.312
4824	Q8K2H6	Q8K2H6	Anaphase-promoting complex subunit 10	Anapc10	sp|Q8K2H6|APC10_MOUSE Anaphase-promoting complex subunit 10 OS=Mus musculus OX=10090 GN=Anapc10 PE=1 SV=1	4	185	21266.2	40.7086	15.0139	23.461	27483.2	8346.94	14812.3	0.391	4.31102
5441	Q91WQ5	Q91WQ5	TAF5-like RNA polymerase II p300/CBP-associated factor-associated factor 65 kDa subunit 5L	Taf5l	sp|Q91WQ5|TAF5L_MOUSE TAF5-like RNA polymerase II p300/CBP-associated factor-associated factor 65 kDa subunit 5L OS=Mus musculus OX=10090 GN=Taf5l PE=2 SV=1	4	589	65911	39.5288	1.39309	6.17111	27437.7	1987.68	6706.82	0.391	13.3392
6957	Q9DD02;Q9DD02-2	Q9DD02;Q9DD02-2	Protein Hikeshi	L7rn6	sp|Q9DD02|HIKES_MOUSE Protein Hikeshi OS=Mus musculus OX=10090 GN=Hikeshi PE=1 SV=1;sp|Q9DD02-2|HIKES_MOUSE Isoform 2 of Protein Hikeshi OS=Mus musculus OX=10090 GN=Hikeshi	4	197	21618.7	39.9379	21.845	34.2814	27426.2	17962.3	23910.8	0.391	4.37339
5647	Q922R1	Q922R1	UPF0183 protein C16orf70 homolog		sp|Q922R1|CP070_MOUSE UPF0183 protein C16orf70 homolog OS=Mus musculus OX=10090 PE=1 SV=2	4	422	47416.4	39.9146	19.2035	11.2369	27410.1	16020.7	9587.74	0.391	9.58658
1772	P70257-2;P70257-1;P70257	P70257-2;P70257-1;P70257	Nuclear factor 1 X-type	Nfix	sp|P70257-2|NFIX_MOUSE Isoform NFIX2 of Nuclear factor 1 X-type OS=Mus musculus OX=10090 GN=Nfix;sp|P70257-1|NFIX_MOUSE Isoform NFIX1 of Nuclear factor 1 X-type OS=Mus musculus OX=10090 GN=Nfix;sp|P70257|NFIX_MOUSE Nuclear factor 1 X-type OS=Mus musculus O	4	400	44637.2	40.4148	3.44023	2.95087	27388.3	1586.18	804.122	0.391	9.0175
6388	Q9CZD5	Q9CZD5	Translation initiation factor IF-3, mitochondrial	Mtif3	sp|Q9CZD5|IF3M_MOUSE Translation initiation factor IF-3, mitochondrial OS=Mus musculus OX=10090 GN=Mtif3 PE=1 SV=1	4	276	31739.2	41.1791	6.65355	4.00335	27382.5	7697.99	2700.21	0.39	6.41052
5182	Q8VCS6	Q8VCS6	Mediator of RNA polymerase II transcription subunit 9	Med9	sp|Q8VCS6|MED9_MOUSE Mediator of RNA polymerase II transcription subunit 9 OS=Mus musculus OX=10090 GN=Med9 PE=2 SV=1	4	142	15709.1	39.8148	41.5186	10.3891	27341.6	32409.5	9054.28	0.39	3.1681
2596	Q5PRF0;Q5PRF0-2	Q5PRF0	HEAT repeat-containing protein 5A	Heatr5a	sp|Q5PRF0|HTR5A_MOUSE HEAT repeat-containing protein 5A OS=Mus musculus OX=10090 GN=Heatr5a PE=1 SV=2	4	2038	219893	40.4986	6.51713	8.70427	27341.4	7198.38	6897.32	0.39	44.3462
272	E9Q735	E9Q735	Ubiquitin conjugation factor E4 A	Ube4a	sp|E9Q735|UBE4A_MOUSE Ubiquitin conjugation factor E4 A OS=Mus musculus OX=10090 GN=Ube4a PE=1 SV=1	4	1028	118198	39.7603	9.98954	6.76906	27304.2	9244.24	6801.06	0.39	23.8047
5888	Q99MB7	Q99MB7	RING finger protein 141	Rnf141	sp|Q99MB7|RN141_MOUSE RING finger protein 141 OS=Mus musculus OX=10090 GN=Rnf141 PE=1 SV=2	4	230	25528.9	39.6372	12.2377	9.57453	27242.7	4996.07	5194.83	0.39	5.12987
265	E9Q5F9-2;E9Q5F9	E9Q5F9-2;E9Q5F9	Histone-lysine N-methyltransferase SETD2	Setd2	sp|E9Q5F9-2|SETD2_MOUSE Isoform 2 of Histone-lysine N-methyltransferase SETD2 OS=Mus musculus OX=10090 GN=Setd2;sp|E9Q5F9|SETD2_MOUSE Histone-lysine N-methyltransferase SETD2 OS=Mus musculus OX=10090 GN=Setd2 PE=1 SV=1	4	2536	285564	39.6607	33.782	7.70478	27235.7	26718.6	7376.04	0.39	57.3676
700	O88852	O88852	Testis-specific Y-encoded-like protein 1	Tspyl1	sp|O88852|TSYL1_MOUSE Testis-specific Y-encoded-like protein 1 OS=Mus musculus OX=10090 GN=Tspyl1 PE=2 SV=1	4	379	42993.7	37.7943	15.1062	17.8717	27223.4	8100.24	14842.1	0.39	8.63317
4316	Q8BYM8	Q8BYM8	Probable cysteine--tRNA ligase, mitochondrial	Cars2	sp|Q8BYM8|SYCM_MOUSE Probable cysteine--tRNA ligase, mitochondrial OS=Mus musculus OX=10090 GN=Cars2 PE=1 SV=2	4	551	61271.6	39.5936	19.2253	27.8034	27212.8	9341.5	18565.9	0.389	12.2986
5420	Q91WE6;Q91WE6-2;Q91WE6-3;Q91WE6-4;Q91WE6-5	Q91WE6;Q91WE6-2;Q91WE6-3	Threonylcarbamoyladenosine tRNA methylthiotransferase	Cdkal1	sp|Q91WE6|CDKAL_MOUSE Threonylcarbamoyladenosine tRNA methylthiotransferase OS=Mus musculus OX=10090 GN=Cdkal1 PE=1 SV=1;sp|Q91WE6-2|CDKAL_MOUSE Isoform 2 of Threonylcarbamoyladenosine tRNA methylthiotransferase OS=Mus musculus OX=10090 GN=Cdkal1;sp|Q91WE6	4	578	65288.7	39.6022	6.85214	16.085	27195.5	1674.57	9918.83	0.389	13.0966
3148	Q6NVF4	Q6NVF4	DNA helicase B	Helb	sp|Q6NVF4|HELB_MOUSE DNA helicase B OS=Mus musculus OX=10090 GN=Helb PE=1 SV=2	4	1074	121471	39.6602	13.5401	3.28379	27194.9	11888.4	4520.45	0.389	24.3659
2247	Q3U182	Q3U182	CREB-regulated transcription coactivator 2	Crtc2	sp|Q3U182|CRTC2_MOUSE CREB-regulated transcription coactivator 2 OS=Mus musculus OX=10090 GN=Crtc2 PE=1 SV=2	4	692	73216	39.7859	10.5566	2.31757	27180	9803.83	3650.97	0.389	14.6784
698	O88845;O88845-2;O88845-3	O88845;O88845-2;O88845-3	A-kinase anchor protein 10, mitochondrial	Akap10	sp|O88845|AKA10_MOUSE A-kinase anchor protein 10, mitochondrial OS=Mus musculus OX=10090 GN=Akap10 PE=1 SV=3;sp|O88845-2|AKA10_MOUSE Isoform 2 of A-kinase anchor protein 10, mitochondrial OS=Mus musculus OX=10090 GN=Akap10;sp|O88845-3|AKA10_MOUSE Isoform 3	4	662	73632	39.5213	6.15823	23.1935	27163	6338.27	17015.7	0.389	14.7526
5010	Q8R2K4;Q8R2K4-2	Q8R2K4;Q8R2K4-2	TAF6-like RNA polymerase II p300/CBP-associated factor-associated factor 65 kDa subunit 6L	Taf6l	sp|Q8R2K4|TAF6L_MOUSE TAF6-like RNA polymerase II p300/CBP-associated factor-associated factor 65 kDa subunit 6L OS=Mus musculus OX=10090 GN=Taf6l PE=1 SV=1;sp|Q8R2K4-2|TAF6L_MOUSE Isoform 2 of TAF6-like RNA polymerase II p300/CBP-associated factor-associa	4	616	67235.7	36.9982	15.2655	9.43161	27157.5	6448.62	10025.6	0.389	13.4683
6530	Q9D1M7	Q9D1M7	Peptidyl-prolyl cis-trans isomerase FKBP11	Fkbp11	sp|Q9D1M7|FKB11_MOUSE Peptidyl-prolyl cis-trans isomerase FKBP11 OS=Mus musculus OX=10090 GN=Fkbp11 PE=1 SV=1	4	201	22137.2	42.8025	1.37285	29.9877	27155.3	5064.8	17757	0.389	4.43406
4202	Q8BU33;Q8BU33-3;Q8BU33-2	Q8BU33;Q8BU33-3;Q8BU33-2	Acetolactate synthase-like protein	Ilvbl	sp|Q8BU33|ILVBL_MOUSE Acetolactate synthase-like protein OS=Mus musculus OX=10090 GN=Ilvbl PE=1 SV=1;sp|Q8BU33-3|ILVBL_MOUSE Isoform 3 of Acetolactate synthase-like protein OS=Mus musculus OX=10090 GN=Ilvbl;sp|Q8BU33-2|ILVBL_MOUSE Isoform 2 of Acetolactate	4	632	68156.2	39.4826	2.32777	12.3317	27136.5	3527.2	10262.9	0.389	13.6422
2082	Q0VGY8;Q0VGY8-2	Q0VGY8;Q0VGY8-2	Protein TANC1	Tanc1	sp|Q0VGY8|TANC1_MOUSE Protein TANC1 OS=Mus musculus OX=10090 GN=Tanc1 PE=1 SV=2;sp|Q0VGY8-2|TANC1_MOUSE Isoform 2 of Protein TANC1 OS=Mus musculus OX=10090 GN=Tanc1	4	1856	200805	39.4749	2.72103	5.54817	27108.1	3890.88	6023.62	0.388	40.1511
5072	Q8R3Q0	Q8R3Q0	Store-operated calcium entry-associated regulatory factor	Saraf	sp|Q8R3Q0|SARAF_MOUSE Store-operated calcium entry-associated regulatory factor OS=Mus musculus OX=10090 GN=Saraf PE=1 SV=2	4	334	35856.1	40.0486	124.389	25.6194	27037.6	78698.4	16437.3	0.388	7.15081
933	P15533;P15533-2	P15533	Tripartite motif-containing protein 30A	Trim30a	sp|P15533|TR30A_MOUSE Tripartite motif-containing protein 30A OS=Mus musculus OX=10090 GN=Trim30a PE=1 SV=2	4	496	57329.9	42.7202	12.0181	14.8727	27005.6	13139.5	6547.57	0.388	11.4198
5821	Q99L85	Q99L85	Elongator complex protein 5	Elp5	sp|Q99L85|ELP5_MOUSE Elongator complex protein 5 OS=Mus musculus OX=10090 GN=Elp5 PE=2 SV=1	4	300	33497.8	39.3019	11.6934	8.25942	26989.3	10474.1	7697.24	0.388	6.66857
446	O35601-2;O35601	O35601-2;O35601	FYN-binding protein	Fyb	sp|O35601-2|FYB1_MOUSE Isoform FYB-120 of FYN-binding protein 1 OS=Mus musculus OX=10090 GN=Fyb1;sp|O35601|FYB1_MOUSE FYN-binding protein 1 OS=Mus musculus OX=10090 GN=Fyb1 PE=1 SV=2	4	773	84869.7	39.9328	15.0871	13.3663	26959.4	13460.7	9876.85	0.388	16.8767
1943	P97865	P97865	Peroxisomal targeting signal 2 receptor	Pex7	sp|P97865|PEX7_MOUSE Peroxisomal targeting signal 2 receptor OS=Mus musculus OX=10090 GN=Pex7 PE=1 SV=1	3	318	35501.9	37.1261	4.7825	37.1261	26947.6	280.6	26947.6	0.388	7.0566
1363	P50540-2;P50540	P50540-2;P50540	Max-interacting protein 1	Mxi1	sp|P50540-2|MXI1_MOUSE Isoform Short of Max-interacting protein 1 OS=Mus musculus OX=10090 GN=Mxi1;sp|P50540|MXI1_MOUSE Max-interacting protein 1 OS=Mus musculus OX=10090 GN=Mxi1 PE=1 SV=1	4	192	21655	39.2236	26.7364	4.14248	26935.6	21521.6	5133.65	0.388	4.30237
988	P19258	P19258	Protein Mpv17	Mpv17	sp|P19258|MPV17_MOUSE Protein Mpv17 OS=Mus musculus OX=10090 GN=Mpv17 PE=1 SV=1	4	176	19686.2	39.8572	5.91294	20.7972	26908.4	6716.28	14652.6	0.387	3.90728
4821	Q8K2H1	Q8K2H1	Periphilin-1	Pphln1	sp|Q8K2H1|PPHLN_MOUSE Periphilin-1 OS=Mus musculus OX=10090 GN=Pphln1 PE=1 SV=1	4	381	43835.1	39.7682	14.6207	10.1645	26848.3	8124.3	5100.1	0.387	8.68086
6541	Q9D1X9	Q9D1X9	Transmembrane protein 50B	Tmem50b	sp|Q9D1X9|TM50B_MOUSE Transmembrane protein 50B OS=Mus musculus OX=10090 GN=Tmem50b PE=1 SV=1	4	158	17947.8	39.05	19.7753	16.7571	26839.1	9719.17	10489.5	0.387	3.55307
7540	Q9WTU0	Q9WTU0	Lysine-specific demethylase PHF2	Phf2	sp|Q9WTU0|PHF2_MOUSE Lysine-specific demethylase PHF2 OS=Mus musculus OX=10090 GN=Phf2 PE=1 SV=2	4	1096	120814	39.074	3.643	18.8131	26832.9	4548.94	14241.3	0.387	23.9116
357	O09000	O09000	Nuclear receptor coactivator 3	Ncoa3	sp|O09000|NCOA3_MOUSE Nuclear receptor coactivator 3 OS=Mus musculus OX=10090 GN=Ncoa3 PE=1 SV=2	4	1398	151574	39.7073	15.3123	15.4916	26807.2	8570.88	9017.22	0.387	29.9709
7457	Q9R097	Q9R097	Kunitz-type protease inhibitor 1	Spint1	sp|Q9R097|SPIT1_MOUSE Kunitz-type protease inhibitor 1 OS=Mus musculus OX=10090 GN=Spint1 PE=1 SV=2	4	507	56590.9	38.967	12.7146	16.0373	26782.1	11121.2	12531.9	0.387	11.1793
7122	Q9JHJ8;Q9JHJ8-2	Q9JHJ8;Q9JHJ8-2	ICOS ligand	Icoslg	sp|Q9JHJ8|ICOSL_MOUSE ICOS ligand OS=Mus musculus OX=10090 GN=Icoslg PE=1 SV=1;sp|Q9JHJ8-2|ICOSL_MOUSE Isoform 2 of ICOS ligand OS=Mus musculus OX=10090 GN=Icoslg	4	322	35960	39.568	9.16674	5.75276	26713.2	9089.42	4969.68	0.387	7.08548
1319	P48453-2;P48453	P48453-2;P48453	Serine/threonine-protein phosphatase 2B catalytic subunit beta isoform	Ppp3cb	sp|P48453-2|PP2BB_MOUSE Isoform 1 of Serine/threonine-protein phosphatase 2B catalytic subunit beta isoform OS=Mus musculus OX=10090 GN=Ppp3cb;sp|P48453|PP2BB_MOUSE Serine/threonine-protein phosphatase 2B catalytic subunit beta isoform OS=Mus musculus OX=1	4	524	58929.1	36.3908	29.0167	10.4082	26711.6	13937.3	10004.5	0.387	11.6106
793	P06909	P06909	Complement factor H	Cfh	sp|P06909|CFAH_MOUSE Complement factor H OS=Mus musculus OX=10090 GN=Cfh PE=1 SV=2	4	1234	139138	38.8151	11.6865	7.95077	26655.1	4730.24	3980.76	0.386	27.3558
4948	Q8R0F5	Q8R0F5	RNA-binding motif protein, X-linked 2	Rbmx2	sp|Q8R0F5|RBMX2_MOUSE RNA-binding motif protein, X-linked 2 OS=Mus musculus OX=10090 GN=Rbmx2 PE=1 SV=1	4	326	37535.6	39.4531	33.0278	20.7528	26635.6	19970.4	12897.5	0.386	7.37444
903	P13808;P13808-2;P13808-3;P13808-4;P13808-5;P16283-2;P16283-3;P16283	P13808;P13808-2;P13808-3;P13808-4;P13808-5	Anion exchange protein 2	Slc4a2	sp|P13808|B3A2_MOUSE Anion exchange protein 2 OS=Mus musculus OX=10090 GN=Slc4a2 PE=1 SV=1;sp|P13808-2|B3A2_MOUSE Isoform B1 of Anion exchange protein 2 OS=Mus musculus OX=10090 GN=Slc4a2;sp|P13808-3|B3A2_MOUSE Isoform B2 of Anion exchange protein 2 OS=Mus	4	1237	136814	38.7581	9.87319	8.05811	26616	9110.73	7536.77	0.386	26.8594
3910	Q8BH93	Q8BH93	MAPK-interacting and spindle-stabilizing protein-like	Mapk1ip1l	sp|Q8BH93|MISSL_MOUSE MAPK-interacting and spindle-stabilizing protein-like OS=Mus musculus OX=10090 GN=Mapk1ip1l PE=2 SV=3	4	242	23884.9	39.3568	59.835	7.10897	26570.5	37210.9	2879.94	0.386	4.6811
4799	Q8K221	Q8K221	Arfaptin-2	Arfip2	sp|Q8K221|ARFP2_MOUSE Arfaptin-2 OS=Mus musculus OX=10090 GN=Arfip2 PE=1 SV=2	4	341	37772.6	39.3128	6.7825	12.4356	26563.4	7242.79	9281.11	0.386	7.4009
2952	Q62431	Q62431	AT-rich interactive domain-containing protein 3A	Arid3a	sp|Q62431|ARI3A_MOUSE AT-rich interactive domain-containing protein 3A OS=Mus musculus OX=10090 GN=Arid3a PE=1 SV=1	4	601	64172.7	36.1866	24.5407	11.3907	26561.7	11178.6	10617.7	0.386	12.5728
4583	Q8CFI0-3;Q8CFI0;Q8CFI0-2;P46935	Q8CFI0-3;Q8CFI0;Q8CFI0-2	E3 ubiquitin-protein ligase NEDD4-like	Nedd4l	sp|Q8CFI0-3|NED4L_MOUSE Isoform 3 of E3 ubiquitin-protein ligase NEDD4-like OS=Mus musculus OX=10090 GN=Nedd4l;sp|Q8CFI0|NED4L_MOUSE E3 ubiquitin-protein ligase NEDD4-like OS=Mus musculus OX=10090 GN=Nedd4l PE=1 SV=2;sp|Q8CFI0-2|NED4L_MOUSE Isoform 2 of E3	4	984	113350	38.6378	13.5697	9.31161	26555.9	5889.63	5048.07	0.386	22.2027
7356	Q9QXP6	Q9QXP6	E3 ubiquitin-protein ligase makorin-1	Mkrn1	sp|Q9QXP6|MKRN1_MOUSE E3 ubiquitin-protein ligase makorin-1 OS=Mus musculus OX=10090 GN=Mkrn1 PE=1 SV=1	4	481	53008	38.661	2.78472	9.96978	26549.2	3898.58	8718.42	0.385	10.3805
2096	Q14B71;Q14B71-2	Q14B71	Cell division cycle-associated protein 2	Cdca2	sp|Q14B71|CDCA2_MOUSE Cell division cycle-associated protein 2 OS=Mus musculus OX=10090 GN=Cdca2 PE=1 SV=2	4	982	106366	39.1834	12.0981	19.0254	26475.9	6498.57	11692.1	0.385	20.772
421	O35379	O35379	Multidrug resistance-associated protein 1	Abcc1	sp|O35379|MRP1_MOUSE Multidrug resistance-associated protein 1 OS=Mus musculus OX=10090 GN=Abcc1 PE=1 SV=1	4	1528	171185	38.5094	4.69838	12.5065	26467.6	5221	10307.5	0.385	33.4198
5486	Q91YE5-2;Q91YE5;Q91YE5-3	Q91YE5-2;Q91YE5;Q91YE5-3	Bromodomain adjacent to zinc finger domain protein 2A	Baz2a	sp|Q91YE5-2|BAZ2A_MOUSE Isoform 2 of Bromodomain adjacent to zinc finger domain protein 2A OS=Mus musculus OX=10090 GN=Baz2a;sp|Q91YE5|BAZ2A_MOUSE Bromodomain adjacent to zinc finger domain protein 2A OS=Mus musculus OX=10090 GN=Baz2a PE=1 SV=2;sp|Q91YE5-3	4	1888	209490	39.9192	11.3746	3.31183	26437.2	11181.6	1934.18	0.385	40.851
515	O54885	O54885	TYRO protein tyrosine kinase-binding protein	Tyrobp	sp|O54885|TYOBP_MOUSE TYRO protein tyrosine kinase-binding protein OS=Mus musculus OX=10090 GN=Tyrobp PE=1 SV=1	4	114	12367.2	40.8468	34.2442	11.022	26406.7	28758.5	5492.16	0.385	2.40884
244	E9PVD1	E9PVD1	Coiled-coil domain-containing protein 62	Ccdc62	sp|E9PVD1|CCD62_MOUSE Coiled-coil domain-containing protein 62 OS=Mus musculus OX=10090 GN=Ccdc62 PE=3 SV=1	4	701	79316.9	38.3938	9.05038	18.5238	26388.1	8407.35	14039.5	0.385	15.4383
6432	Q9D061;Q9D061-2;Q9D061-3	Q9D061	Acyl-CoA-binding domain-containing protein 6	Acbd6	sp|Q9D061|ACBD6_MOUSE Acyl-CoA-binding domain-containing protein 6 OS=Mus musculus OX=10090 GN=Acbd6 PE=1 SV=2	4	282	30887.5	39.7275	6.40055	12.6681	26383.4	4321.42	6538.08	0.385	6.01087
6013	Q9CQ25	Q9CQ25	Mitotic-spindle organizing protein 2	Mzt2	sp|Q9CQ25|MZT2_MOUSE Mitotic-spindle organizing protein 2 OS=Mus musculus OX=10090 GN=Mzt2 PE=1 SV=1	4	159	16524	38.9575	15.0066	25.6604	26301	8398.54	16532.3	0.384	3.20561
2142	Q3TC72	Q3TC72	Fumarylacetoacetate hydrolase domain-containing protein 2A	Fahd2	sp|Q3TC72|FAHD2_MOUSE Fumarylacetoacetate hydrolase domain-containing protein 2A OS=Mus musculus OX=10090 GN=Fahd2 PE=1 SV=1	4	313	34690.4	37.1394	5.9351	4.3438	26291.4	3486.69	5909.91	0.384	6.7274
2761	Q61029-3	Q61029-3	Lamina-associated polypeptide 2, isoforms beta/delta/epsilon/gamma	Tmpo	sp|Q61029-3|LAP2B_MOUSE Isoform Epsilon of Lamina-associated polypeptide 2, isoforms beta/delta/epsilon/gamma OS=Mus musculus OX=10090 GN=Tmpo	4	412	46050.1	35.768	23.0511	27.6959	26254.4	11566.9	21237.9	0.384	8.91779
5235	Q8VDV8	Q8VDV8	MIT domain-containing protein 1	Mitd1	sp|Q8VDV8|MITD1_MOUSE MIT domain-containing protein 1 OS=Mus musculus OX=10090 GN=Mitd1 PE=1 SV=1	4	249	28846.8	35.7504	23.1694	6.95405	26241.6	11644.5	8345.42	0.384	5.58357
5866	Q99LV7;Q99LV7-2	Q99LV7;Q99LV7-2	Phosphatidylinositol-glycan biosynthesis class X protein	Pigx	sp|Q99LV7|PIGX_MOUSE Phosphatidylinositol-glycan biosynthesis class X protein OS=Mus musculus OX=10090 GN=Pigx PE=2 SV=2;sp|Q99LV7-2|PIGX_MOUSE Isoform 2 of Phosphatidylinositol-glycan biosynthesis class X protein OS=Mus musculus OX=10090 GN=Pigx	4	254	28644.5	41.482	11.9129	7.68633	26222.8	12937	1395.04	0.384	5.54045
2016	Q04841	Q04841	DNA-3-methyladenine glycosylase	Mpg	sp|Q04841|3MG_MOUSE DNA-3-methyladenine glycosylase OS=Mus musculus OX=10090 GN=Mpg PE=2 SV=3	4	333	36471.6	35.7212	50.0549	2.26974	26220.1	27087.4	4710.39	0.384	7.05363
6483	Q9D0T2	Q9D0T2	Dual specificity protein phosphatase 12	Dusp12	sp|Q9D0T2|DUS12_MOUSE Dual specificity protein phosphatase 12 OS=Mus musculus OX=10090 GN=Dusp12 PE=2 SV=1	4	339	37158.7	38.132	12.2717	14.6832	26208.1	10758	11635.3	0.384	7.18325
4601	Q8CG71	Q8CG71	Prolyl 3-hydroxylase 2	Leprel1	sp|Q8CG71|P3H2_MOUSE Prolyl 3-hydroxylase 2 OS=Mus musculus OX=10090 GN=P3h2 PE=1 SV=1	4	703	80154.4	38.1455	5.51298	6.75262	26195.3	5878.21	6685.39	0.384	15.4873
7754	Q9Z2D6-2;Q9Z2D6	Q9Z2D6-2;Q9Z2D6	Methyl-CpG-binding protein 2	Mecp2	sp|Q9Z2D6-2|MECP2_MOUSE Isoform B of Methyl-CpG-binding protein 2 OS=Mus musculus OX=10090 GN=Mecp2;sp|Q9Z2D6|MECP2_MOUSE Methyl-CpG-binding protein 2 OS=Mus musculus OX=10090 GN=Mecp2 PE=1 SV=1	4	501	53575.6	38.7066	24.7362	9.76201	26153.8	14640.6	4925.8	0.383	10.3354
1572	P60824	P60824	Cold-inducible RNA-binding protein	Cirbp	sp|P60824|CIRBP_MOUSE Cold-inducible RNA-binding protein OS=Mus musculus OX=10090 GN=Cirbp PE=1 SV=1	4	172	18607	38.0808	25.7494	9.04448	26150.8	13517.9	4819.47	0.383	3.58909
3936	Q8BHL7	Q8BHL7	CDC42 small effector protein 1	Cdc42se1	sp|Q8BHL7|C42S1_MOUSE CDC42 small effector protein 1 OS=Mus musculus OX=10090 GN=Cdc42se1 PE=1 SV=1	4	80	9076.49	38.0633	80.7857	25.2838	26138.8	61173	18196.6	0.383	1.74996
6480	Q9D0R9	Q9D0R9	WD repeat-containing protein 89	Wdr89	sp|Q9D0R9|WDR89_MOUSE WD repeat-containing protein 89 OS=Mus musculus OX=10090 GN=Wdr89 PE=2 SV=1	4	386	42469.7	37.9935	15.5894	10.8986	26090.9	7209.38	6185.82	0.383	8.17321
1252	P42867	P42867	UDP-N-acetylglucosamine--dolichyl-phosphate N-acetylglucosaminephosphotransferase	Dpagt1	sp|P42867|GPT_MOUSE UDP-N-acetylglucosamine--dolichyl-phosphate N-acetylglucosaminephosphotransferase OS=Mus musculus OX=10090 GN=Dpagt1 PE=1 SV=2	4	410	46412.2	35.5392	19.4932	15.2766	26086.5	9299.86	13493.8	0.383	8.93043
3349	Q6RUT7	Q6RUT7	Protein CCSMST1	Ccsmst1	sp|Q6RUT7|CSMT1_MOUSE Protein CCSMST1 OS=Mus musculus OX=10090 GN=Ccsmst1 PE=1 SV=1	4	136	15348.3	37.9156	27.9642	7.31517	26059.4	22256.8	7042.15	0.383	2.95019
2398	Q3UMW8	Q3UMW8	Ceroid-lipofuscinosis neuronal protein 5 homolog	Cln5	sp|Q3UMW8|CLN5_MOUSE Ceroid-lipofuscinosis neuronal protein 5 homolog OS=Mus musculus OX=10090 GN=Cln5 PE=1 SV=1	4	341	39329.2	38.538	8.41224	11.6413	26039.8	8393.49	8745.01	0.383	7.554
7354	Q9QXN3-2;Q9QXN3	Q9QXN3-2;Q9QXN3	Activating signal cointegrator 1	Trip4	sp|Q9QXN3-2|TRIP4_MOUSE Isoform 2 of Activating signal cointegrator 1 OS=Mus musculus OX=10090 GN=Trip4;sp|Q9QXN3|TRIP4_MOUSE Activating signal cointegrator 1 OS=Mus musculus OX=10090 GN=Trip4 PE=1 SV=2	4	539	61532.7	36.9842	11.1144	11.233	26000.3	7716.4	9996.6	0.382	11.8007
5648	Q922R5;Q922R5-2	Q922R5;Q922R5-2	Serine/threonine-protein phosphatase 4 regulatory subunit 3B	Smek2	sp|Q922R5|P4R3B_MOUSE Serine/threonine-protein phosphatase 4 regulatory subunit 3B OS=Mus musculus OX=10090 GN=Ppp4r3b PE=1 SV=2;sp|Q922R5-2|P4R3B_MOUSE Isoform 2 of Serine/threonine-protein phosphatase 4 regulatory subunit 3B OS=Mus musculus OX=10090 GN=P	4	820	93934.2	38.4288	8.65981	13.0729	25966.1	4312.43	7370.07	0.382	17.9909
2508	Q4VAC9-2;Q4VAC9;Q4VAC9-5;Q4VAC9-3;Q4VAC9-4	Q4VAC9-2;Q4VAC9;Q4VAC9-5	Pleckstrin homology domain-containing family G member 3	Plekhg3	sp|Q4VAC9-2|PKHG3_MOUSE Isoform 2 of Pleckstrin homology domain-containing family G member 3 OS=Mus musculus OX=10090 GN=Plekhg3;sp|Q4VAC9|PKHG3_MOUSE Pleckstrin homology domain-containing family G member 3 OS=Mus musculus OX=10090 GN=Plekhg3 PE=1 SV=2;sp|	4	1340	148342	37.7061	3.52981	14.6373	25948.5	4216.65	11611.9	0.382	28.3923
4291	Q8BXJ2;Q8BXJ2-4;Q8BXJ2-2;Q8BXJ2-3	Q8BXJ2;Q8BXJ2-4;Q8BXJ2-2	Transcriptional-regulating factor 1	Trerf1	sp|Q8BXJ2|TREF1_MOUSE Transcriptional-regulating factor 1 OS=Mus musculus OX=10090 GN=Trerf1 PE=1 SV=1;sp|Q8BXJ2-4|TREF1_MOUSE Isoform 4 of Transcriptional-regulating factor 1 OS=Mus musculus OX=10090 GN=Trerf1;sp|Q8BXJ2-2|TREF1_MOUSE Isoform 2 of Transcri	4	1205	132402	35.3443	6.24151	2.39669	25943.5	796.64	5467.46	0.382	25.3365
7705	Q9Z1M4	Q9Z1M4	Ribosomal protein S6 kinase beta-2	Rps6kb2	sp|Q9Z1M4|KS6B2_MOUSE Ribosomal protein S6 kinase beta-2 OS=Mus musculus OX=10090 GN=Rps6kb2 PE=1 SV=1	4	485	53538.2	37.7452	10.5156	14.6266	25942.3	9452.08	11574.7	0.382	10.2446
7070	Q9ES70	Q9ES70	Serine/threonine-protein kinase Nek6	Nek6	sp|Q9ES70|NEK6_MOUSE Serine/threonine-protein kinase Nek6 OS=Mus musculus OX=10090 GN=Nek6 PE=1 SV=1	4	313	35742.3	39.3727	6.49562	9.59808	25910.5	5130.07	4036.83	0.382	6.83098
1966	Q00558	Q00558	Factor VIII intron 22 protein	F8a1	sp|Q00558|F8I2_MOUSE Factor VIII intron 22 protein OS=Mus musculus OX=10090 GN=F8a1 PE=1 SV=1	4	380	40489.6	35.3897	5.58388	6.04022	25884.7	649.595	7644.8	0.382	7.73055
1322	P48725;P48725-3;P48725-2	P48725;P48725-3;P48725-2	Pericentrin	Pcnt	sp|P48725|PCNT_MOUSE Pericentrin OS=Mus musculus OX=10090 GN=Pcnt PE=1 SV=2;sp|P48725-3|PCNT_MOUSE Isoform 3 of Pericentrin OS=Mus musculus OX=10090 GN=Pcnt;sp|P48725-2|PCNT_MOUSE Isoform 2 of Pericentrin OS=Mus musculus OX=10090 GN=Pcnt	4	2898	329465	37.6917	12.961	4.06288	25883.6	5595.73	1178.37	0.382	62.901
5925	Q99N91	Q99N91	39S ribosomal protein L34, mitochondrial	Mrpl34	sp|Q99N91|RM34_MOUSE 39S ribosomal protein L34, mitochondrial OS=Mus musculus OX=10090 GN=Mrpl34 PE=1 SV=1	4	92	10531.4	38.3334	45.6841	13.4968	25879.6	28144.5	7633.64	0.381	2.01033
5769	Q99K90	Q99K90	TGF-beta-activated kinase 1 and MAP3K7-binding protein 2	Tab2	sp|Q99K90|TAB2_MOUSE TGF-beta-activated kinase 1 and MAP3K7-binding protein 2 OS=Mus musculus OX=10090 GN=Tab2 PE=1 SV=1	4	693	76442.2	36.1497	7.35817	5.25513	25873.7	3550.04	6673.46	0.381	14.5886
3997	Q8BJU9	Q8BJU9	Peptide chain release factor 1-like, mitochondrial	Mtrf1l	sp|Q8BJU9|RF1ML_MOUSE Peptide chain release factor 1-like, mitochondrial OS=Mus musculus OX=10090 GN=Mtrf1l PE=2 SV=1	4	373	42248.1	37.6756	9.08441	26.7081	25872.5	8479.46	19056.6	0.381	8.06251
3173	Q6NZQ2	Q6NZQ2		Ddx31	sp|Q6NZQ2|DDX31_MOUSE Probable ATP-dependent RNA helicase DDX31 OS=Mus musculus OX=10090 GN=Ddx31 PE=2 SV=2	4	687	76912.8	38.3096	6.08273	7.13677	25863.6	6748.91	5819.19	0.381	14.6727
1548	P59759	P59759	MKL/myocardin-like protein 2	Mkl2	sp|P59759|MRTFB_MOUSE Myocardin-related transcription factor B OS=Mus musculus OX=10090 GN=Mrtfb PE=1 SV=1	4	1080	117547	38.1277	18.005	7.25521	25861	15376.6	6193.81	0.381	22.4223
2287	Q3U5F4	Q3U5F4	YrdC domain-containing protein, mitochondrial	Yrdc	sp|Q3U5F4|YRDC_MOUSE YrdC domain-containing protein, mitochondrial OS=Mus musculus OX=10090 GN=Yrdc PE=1 SV=1	4	280	29453.8	35.2319	12.1545	17.3839	25860.9	3588.47	14384.4	0.381	5.61836
3894	Q8BH48-2;Q8BH48	Q8BH48-2;Q8BH48	Ubiquitin-associated protein 1	Ubap1	sp|Q8BH48-2|UBAP1_MOUSE Isoform 2 of Ubiquitin-associated protein 1 OS=Mus musculus OX=10090 GN=Ubap1;sp|Q8BH48|UBAP1_MOUSE Ubiquitin-associated protein 1 OS=Mus musculus OX=10090 GN=Ubap1 PE=1 SV=1	4	441	48195.6	40.9006	22.7746	9.82385	25855.3	20923.3	3063.63	0.381	9.19139
7044	Q9ERI2;Q99P58	Q9ERI2	Ras-related protein Rab-27A	Rab27a	sp|Q9ERI2|RB27A_MOUSE Ras-related protein Rab-27A OS=Mus musculus OX=10090 GN=Rab27a PE=1 SV=1	4	221	25017.2	39.271	11.3096	6.18098	25825.2	11270.6	3362.09	0.38	4.76547
4265	Q8BWT5	Q8BWT5	Disco-interacting protein 2 homolog A	Dip2a	sp|Q8BWT5|DIP2A_MOUSE Disco-interacting protein 2 homolog A OS=Mus musculus OX=10090 GN=Dip2a PE=1 SV=3	4	1523	165255	38.2139	9.42851	10.8909	25799	9201.24	8229.96	0.38	31.4471
342	O08811	O08811	TFIIH basal transcription factor complex helicase XPD subunit	Ercc2	sp|O08811|ERCC2_MOUSE General transcription and DNA repair factor IIH helicase subunit XPD OS=Mus musculus OX=10090 GN=Ercc2 PE=1 SV=2	4	760	86842.1	37.489	15.1496	7.79559	25744.4	12926.2	7290.83	0.38	16.4906
722	O89023	O89023	Tripeptidyl-peptidase 1	Tpp1	sp|O89023|TPP1_MOUSE Tripeptidyl-peptidase 1 OS=Mus musculus OX=10090 GN=Tpp1 PE=1 SV=2	4	562	61342.3	35.0378	23.2098	10.2183	25718.5	10480.8	9759.32	0.38	11.6367
5600	Q921Q3-2;Q921Q3	Q921Q3-2;Q921Q3	Chitobiosyldiphosphodolichol beta-mannosyltransferase	Alg1	sp|Q921Q3-2|ALG1_MOUSE Isoform 2 of Chitobiosyldiphosphodolichol beta-mannosyltransferase OS=Mus musculus OX=10090 GN=Alg1;sp|Q921Q3|ALG1_MOUSE Chitobiosyldiphosphodolichol beta-mannosyltransferase OS=Mus musculus OX=10090 GN=Alg1 PE=1 SV=3	4	456	51445	36.4937	3.11676	19.4932	25706.3	1950.85	15140.9	0.38	9.75452
1773	P70261	P70261	Paladin	Pald1	sp|P70261|PALD_MOUSE Paladin OS=Mus musculus OX=10090 GN=Pald1 PE=1 SV=1	4	859	96739.9	37.6411	7.92205	3.03895	25698.4	3599.07	841.327	0.38	18.3373
5989	Q9CPW2;Q9CPW2-2	Q9CPW2	Adrenodoxin-like protein, mitochondrial	Fdx1l	sp|Q9CPW2|FDX2_MOUSE Ferredoxin-2, mitochondrial OS=Mus musculus OX=10090 GN=Fdx2 PE=1 SV=1	4	174	18766.3	38.0486	63.4344	19.1956	25687.4	39567.3	11837.1	0.38	3.55568
691	O88822	O88822	Lathosterol oxidase	Sc5d	sp|O88822|SC5D_MOUSE Lathosterol oxidase OS=Mus musculus OX=10090 GN=Sc5d PE=2 SV=2	4	299	35062.5	39.5885	13.1721	10.1356	25675.8	13018.8	5120.03	0.38	6.64036
774	P04627	P04627	Serine/threonine-protein kinase A-Raf	Araf	sp|P04627|ARAF_MOUSE Serine/threonine-protein kinase A-Raf OS=Mus musculus OX=10090 GN=Araf PE=1 SV=2	4	604	67581.5	37.263	12.1973	10.9153	25610.9	5127.28	6287.52	0.379	12.7667
4807	Q8K296;Q8K296-2	Q8K296;Q8K296-2	Myotubularin-related protein 3	Mtmr3	sp|Q8K296|MTMR3_MOUSE Myotubularin-related protein 3 OS=Mus musculus OX=10090 GN=Mtmr3 PE=1 SV=2;sp|Q8K296-2|MTMR3_MOUSE Isoform 2 of Myotubularin-related protein 3 OS=Mus musculus OX=10090 GN=Mtmr3	4	1196	133840	37.8337	8.91048	8.61342	25542.3	4514.67	4075.83	0.379	25.2157
4825	Q8K2I1	Q8K2I1	Protein farnesyltransferase subunit beta	Fntb	sp|Q8K2I1|FNTB_MOUSE Protein farnesyltransferase subunit beta OS=Mus musculus OX=10090 GN=Fntb PE=1 SV=1	4	437	48819.7	34.7852	98.3258	8.65024	25533.2	60058.4	9290.95	0.379	9.1944
3111	Q6DG52	Q6DG52	Protein Churchill	Churc1	sp|Q6DG52|CHUR_MOUSE Protein Churchill OS=Mus musculus OX=10090 GN=Churc1 PE=3 SV=1	4	112	12857.7	37.7871	65.7549	15.1121	25532.4	41045.9	8902.63	0.379	2.42147
4026	Q8BKT3;Q8BKT3-2	Q8BKT3	GC-rich sequence DNA-binding factor 2	Gcfc2	sp|Q8BKT3|GCFC2_MOUSE GC-rich sequence DNA-binding factor 2 OS=Mus musculus OX=10090 GN=Gcfc2 PE=1 SV=2	4	769	87442.1	35.1185	4.50058	6.60592	25527.7	449.303	7807.9	0.379	16.4648
2674	Q60596	Q60596	DNA repair protein XRCC1	Xrcc1	sp|Q60596|XRCC1_MOUSE DNA repair protein XRCC1 OS=Mus musculus OX=10090 GN=Xrcc1 PE=1 SV=2	4	631	68970.7	37.1092	1.44502	5.47768	25483.6	2840.09	5825.51	0.379	12.9643
3789	Q8BFR6	Q8BFR6	AN1-type zinc finger protein 1	Zfand1	sp|Q8BFR6|ZFAN1_MOUSE AN1-type zinc finger protein 1 OS=Mus musculus OX=10090 GN=Zfand1 PE=1 SV=1	4	268	30202.6	40.2713	6.8961	17.7612	25457.5	9135.01	8920.59	0.379	5.67132
7030	Q9ER81	Q9ER81	Torsin-1A-interacting protein 2, isoform IFRG15	Tor1aip2	sp|Q9ER81|IFG15_MOUSE Torsin-1A-interacting protein 2, isoform IFRG15 OS=Mus musculus OX=10090 GN=Tor1aip2 PE=1 SV=1	4	131	15278.5	37.6215	21.3533	12.5524	25420.6	12500.8	7034.91	0.378	2.86478
2725	Q60862	Q60862	Origin recognition complex subunit 2	Orc2	sp|Q60862|ORC2_MOUSE Origin recognition complex subunit 2 OS=Mus musculus OX=10090 GN=Orc2 PE=1 SV=1	4	576	65893.4	38.4997	9.49656	8.96714	25417.7	9248.1	5219.6	0.378	12.3538
4938	Q8R080	Q8R080	G2 and S phase-expressed protein 1	Gtse1	sp|Q8R080|GTSE1_MOUSE G2 and S phase-expressed protein 1 OS=Mus musculus OX=10090 GN=Gtse1 PE=1 SV=2	4	741	78751.5	37.5492	35.0172	20.3682	25371.7	21289.3	12771.2	0.378	14.7378
6666	Q9D786;Q9D786-2	Q9D786;Q9D786-2	HAUS augmin-like complex subunit 5	Haus5	sp|Q9D786|HAUS5_MOUSE HAUS augmin-like complex subunit 5 OS=Mus musculus OX=10090 GN=Haus5 PE=1 SV=1;sp|Q9D786-2|HAUS5_MOUSE Isoform 2 of HAUS augmin-like complex subunit 5 OS=Mus musculus OX=10090 GN=Haus5	4	619	69572	35.1759	5.97131	5.74219	25363	2056.76	7070.74	0.378	13.0155
6266	Q9CWY9	Q9CWY9	RPA-interacting protein	Rpain	sp|Q9CWY9|RIP_MOUSE RPA-interacting protein OS=Mus musculus OX=10090 GN=Rpain PE=1 SV=1	4	219	24897.4	36.865	12.5537	11.4004	25315.9	10989.3	9490.32	0.378	4.64913
1838	P82343-2;P82343	P82343-2;P82343	N-acylglucosamine 2-epimerase	Renbp	sp|P82343-2|RENBP_MOUSE Isoform 2 of N-acylglucosamine 2-epimerase OS=Mus musculus OX=10090 GN=Renbp;sp|P82343|RENBP_MOUSE N-acylglucosamine 2-epimerase OS=Mus musculus OX=10090 GN=Renbp PE=1 SV=3	4	416	47984.2	36.8256	19.3515	2.70152	25248.9	15951.3	3938.43	0.378	8.93645
2475	Q3V3Q7	Q3V3Q7	Phosphofurin acidic cluster sorting protein 2	Pacs2	sp|Q3V3Q7|PACS2_MOUSE Phosphofurin acidic cluster sorting protein 2 OS=Mus musculus OX=10090 GN=Pacs2 PE=1 SV=2	4	862	94932.1	34.3783	14.9373	1.56334	25234.4	6475.97	4840.83	0.378	17.6698
5060	Q8R3H9	Q8R3H9	Tetratricopeptide repeat protein 4	Ttc4	sp|Q8R3H9|TTC4_MOUSE Tetratricopeptide repeat protein 4 OS=Mus musculus OX=10090 GN=Ttc4 PE=1 SV=1	4	386	44338.9	37.1596	5.57807	4.71933	25159.2	2502.25	1618.15	0.377	8.22823
3826	Q8BG93	Q8BG93	Probable 8-oxo-dGTP diphosphatase NUDT15	Nudt15	sp|Q8BG93|NUD15_MOUSE Nucleotide triphosphate diphosphatase NUDT15 OS=Mus musculus OX=10090 GN=Nudt15 PE=1 SV=1	4	170	19576	36.5862	14.4454	22.2269	25145.8	12280.8	16221.9	0.377	3.6309
5404	Q91W98	Q91W98	Solute carrier family 15 member 4	Slc15a4	sp|Q91W98|S15A4_MOUSE Solute carrier family 15 member 4 OS=Mus musculus OX=10090 GN=Slc15a4 PE=1 SV=1	4	574	62255.8	34.2573	15.4349	13.6969	25145.6	6807.03	12367.9	0.377	11.5469
5697	Q925B0;Q925B0-2	Q925B0;Q925B0-2	PRKC apoptosis WT1 regulator protein	Pawr	sp|Q925B0|PAWR_MOUSE PRKC apoptosis WT1 regulator protein OS=Mus musculus OX=10090 GN=Pawr PE=1 SV=2;sp|Q925B0-2|PAWR_MOUSE Isoform 2 of PRKC apoptosis WT1 regulator protein OS=Mus musculus OX=10090 GN=Pawr	4	333	35908.4	39.1042	3.00658	7.32972	25141.1	5234.9	2196.6	0.377	6.65893
2104	Q2EMV9;Q2EMV9-2	Q2EMV9;Q2EMV9-2	Poly [ADP-ribose] polymerase 14	Parp14	sp|Q2EMV9|PAR14_MOUSE Protein mono-ADP-ribosyltransferase PARP14 OS=Mus musculus OX=10090 GN=Parp14 PE=1 SV=3;sp|Q2EMV9-2|PAR14_MOUSE Isoform 2 of Protein mono-ADP-ribosyltransferase PARP14 OS=Mus musculus OX=10090 GN=Parp14	4	1817	203802	34.5684	5.80131	0.70029	25098.8	542.902	3321.3	0.377	37.7299
6286	Q9CXD6;Q9CXD6-3;Q9CXD6-2	Q9CXD6;Q9CXD6-3;Q9CXD6-2	Mitochondrial calcium uniporter regulator 1	Mcur1	sp|Q9CXD6|MCUR1_MOUSE Mitochondrial calcium uniporter regulator 1 OS=Mus musculus OX=10090 GN=Mcur1 PE=1 SV=1;sp|Q9CXD6-3|MCUR1_MOUSE Isoform 3 of Mitochondrial calcium uniporter regulator 1 OS=Mus musculus OX=10090 GN=Mcur1;sp|Q9CXD6-2|MCUR1_MOUSE Isoform	4	340	37849.2	36.5133	12.0786	9.67555	25083.2	9394.59	7826.21	0.377	7.00267
320	O08648-2;O08648	O08648-2;O08648	Mitogen-activated protein kinase kinase kinase 4	Map3k4	sp|O08648-2|M3K4_MOUSE Isoform B of Mitogen-activated protein kinase kinase kinase 4 OS=Mus musculus OX=10090 GN=Map3k4;sp|O08648|M3K4_MOUSE Mitogen-activated protein kinase kinase kinase 4 OS=Mus musculus OX=10090 GN=Map3k4 PE=1 SV=2	4	1545	175069	36.5198	13.8556	11.7535	25078.8	11929.2	9687.19	0.377	32.3847
1945	P97872	P97872	Dimethylaniline monooxygenase [N-oxide-forming] 5	Fmo5	sp|P97872|FMO5_MOUSE Dimethylaniline monooxygenase [N-oxide-forming] 5 OS=Mus musculus OX=10090 GN=Fmo5 PE=1 SV=4	4	533	60000.6	36.9681	4.04031	10.6868	24957.9	5168.75	8058.75	0.377	11.0455
1440	P54751	P54751	CMP-N-acetylneuraminate-beta-galactosamide-alpha-2,3-sialyltransferase 1	St3gal1	sp|P54751|SIA4A_MOUSE CMP-N-acetylneuraminate-beta-galactosamide-alpha-2,3-sialyltransferase 1 OS=Mus musculus OX=10090 GN=St3gal1 PE=1 SV=1	4	337	39072.9	36.9344	3.78991	4.81339	24956.3	1229.87	1398.83	0.376	7.19251
1159	P33215;P33215-2	P33215;P33215-2	Protein NEDD1	Nedd1	sp|P33215|NEDD1_MOUSE Protein NEDD1 OS=Mus musculus OX=10090 GN=Nedd1 PE=1 SV=2;sp|P33215-2|NEDD1_MOUSE Isoform 2 of Protein NEDD1 OS=Mus musculus OX=10090 GN=Nedd1	4	660	71292.3	36.9135	94.0595	6.75396	24942.1	59275	2823.25	0.376	13.116
5138	Q8VC30	Q8VC30	Bifunctional ATP-dependent dihydroxyacetone kinase/FAD-AMP lyase (cyclizing);ATP-dependent dihydroxyacetone kinase;FAD-AMP lyase (cyclizing)	Dak	sp|Q8VC30|TKFC_MOUSE Triokinase/FMN cyclase OS=Mus musculus OX=10090 GN=Tkfc PE=1 SV=1	4	578	59691.1	36.2949	8.13588	8.39782	24924.4	7716.39	7587.11	0.376	10.9738
5461	Q91XA2	Q91XA2	Golgi membrane protein 1	Golm1	sp|Q91XA2|GOLM1_MOUSE Golgi membrane protein 1 OS=Mus musculus OX=10090 GN=Golm1 PE=1 SV=2	4	393	44326.3	36.1642	6.39463	18.4925	24855.7	1593.38	11895.3	0.376	8.12665
4481	Q8C7K6	Q8C7K6	Prenylcysteine oxidase-like	Pcyox1l	sp|Q8C7K6|PCYXL_MOUSE Prenylcysteine oxidase-like OS=Mus musculus OX=10090 GN=Pcyox1l PE=1 SV=1	4	495	54874.7	36.169	15.2003	4.26649	24837.9	7086.65	1400.95	0.376	10.0534
2766	Q61048	Q61048	WW domain-binding protein 4	Wbp4	sp|Q61048|WBP4_MOUSE WW domain-binding protein 4 OS=Mus musculus OX=10090 GN=Wbp4 PE=1 SV=4	4	376	42137	39.2537	7.39433	9.75667	24814.2	9455.52	3181.08	0.376	7.71236
621	O70572	O70572	Sphingomyelin phosphodiesterase 2	Smpd2	sp|O70572|NSMA_MOUSE Sphingomyelin phosphodiesterase 2 OS=Mus musculus OX=10090 GN=Smpd2 PE=1 SV=1	4	419	47466.5	38.178	7.71636	6.68534	24775.1	8941.03	2857.77	0.376	8.67413
3544	Q7TSH2	Q7TSH2	Phosphorylase b kinase regulatory subunit beta	Phkb	sp|Q7TSH2|KPBB_MOUSE Phosphorylase b kinase regulatory subunit beta OS=Mus musculus OX=10090 GN=Phkb PE=1 SV=1	4	1085	123889	36.0739	17.2271	8.82089	24772.7	14384.6	7835.67	0.375	22.6376
2784	Q61144-2;Q61144	Q61144-2;Q61144	Presenilin-2;Presenilin-2 NTF subunit;Presenilin-2 CTF subunit	Psen2	sp|Q61144-2|PSN2_MOUSE Isoform 2 of Presenilin-2 OS=Mus musculus OX=10090 GN=Psen2;sp|Q61144|PSN2_MOUSE Presenilin-2 OS=Mus musculus OX=10090 GN=Psen2 PE=1 SV=3	4	332	37701.1	36.2213	26.3609	6.31486	24747.8	21227.8	5972.14	0.375	6.88201
7772	Q9Z2M6	Q9Z2M6	Ubiquitin-like protein 3	Ubl3	sp|Q9Z2M6|UBL3_MOUSE Ubiquitin-like protein 3 OS=Mus musculus OX=10090 GN=Ubl3 PE=1 SV=1	4	117	13180.1	36.6386	6.00529	17.6848	24735.5	6592.62	12548	0.375	2.40471
293	G3X9K3	G3X9K3	Brefeldin A-inhibited guanine nucleotide-exchange protein 1	Arfgef1	sp|G3X9K3|BIG1_MOUSE Brefeldin A-inhibited guanine nucleotide-exchange protein 1 OS=Mus musculus OX=10090 GN=Arfgef1 PE=1 SV=1	4	1846	208500	36.5727	11.0686	5.74118	24712	5921.84	2100.16	0.375	38.0047
6920	Q9DCD5	Q9DCD5	Tight junction-associated protein 1	Tjap1	sp|Q9DCD5|TJAP1_MOUSE Tight junction-associated protein 1 OS=Mus musculus OX=10090 GN=Tjap1 PE=1 SV=1	4	539	59419.5	39.0436	5.64348	9.75112	24681.4	8092.08	3161.82	0.375	10.8174
4301	Q8BY02	Q8BY02	NF-kappa-B-repressing factor	Nkrf	sp|Q8BY02|NKRF_MOUSE NF-kappa-B-repressing factor OS=Mus musculus OX=10090 GN=Nkrf PE=2 SV=3	4	690	77739.2	33.8572	4.89766	17.1892	24681	585.094	14322.3	0.375	14.1523
7704	Q9Z1M0	Q9Z1M0	P2X purinoceptor 7	P2rx7	sp|Q9Z1M0|P2RX7_MOUSE P2X purinoceptor 7 OS=Mus musculus OX=10090 GN=P2rx7 PE=1 SV=2	4	595	68388.3	35.8157	5.45858	8.50392	24616.2	5654.26	7642.74	0.375	12.4173
5055	Q8R3F5	Q8R3F5	Malonyl-CoA-acyl carrier protein transacylase, mitochondrial	Mcat	sp|Q8R3F5|FABD_MOUSE Malonyl-CoA-acyl carrier protein transacylase, mitochondrial OS=Mus musculus OX=10090 GN=Mcat PE=1 SV=3	4	381	41928.2	33.5165	25.89	11.2806	24601.9	13597.1	10782.9	0.375	7.60848
361	O09039	O09039	SH2B adapter protein 3	Sh2b3	sp|O09039|SH2B3_MOUSE SH2B adapter protein 3 OS=Mus musculus OX=10090 GN=Sh2b3 PE=1 SV=2	4	548	60487.2	35.791	9.08863	5.86007	24599.2	3292.2	2647.9	0.374	10.9751
7429	Q9QZI8	Q9QZI8	Serine incorporator 1	Serinc1	sp|Q9QZI8|SERC1_MOUSE Serine incorporator 1 OS=Mus musculus OX=10090 GN=Serinc1 PE=1 SV=1	4	453	50509	38.8356	12.2895	24.6119	24549.9	12945.2	14100.6	0.374	9.14624
2267	Q3U2P1;Q3U2P1-2	Q3U2P1	Protein transport protein Sec24A	Sec24a	sp|Q3U2P1|SC24A_MOUSE Protein transport protein Sec24A OS=Mus musculus OX=10090 GN=Sec24a PE=1 SV=1	4	1090	118782	36.3633	8.95593	6.79957	24549.6	8743.92	5539.78	0.374	21.5089
4570	Q8CES0;Q8CES0-2	Q8CES0	N-alpha-acetyltransferase 30	Naa30	sp|Q8CES0|NAA30_MOUSE N-alpha-acetyltransferase 30 OS=Mus musculus OX=10090 GN=Naa30 PE=1 SV=2	4	364	39432.7	36.2995	42.314	6.38144	24506.6	26042.7	2527.39	0.374	7.12793
3022	Q64516-1;Q64516-2;Q64516;Q9WU65	Q64516-1;Q64516-2;Q64516	Glycerol kinase	Gk	sp|Q64516-1|GLPK_MOUSE Isoform 1 of Glycerol kinase OS=Mus musculus OX=10090 GN=Gk;sp|Q64516-2|GLPK_MOUSE Isoform 2 of Glycerol kinase OS=Mus musculus OX=10090 GN=Gk;sp|Q64516|GLPK_MOUSE Glycerol kinase OS=Mus musculus OX=10090 GN=Gk PE=1 SV=2	4	524	57457.9	35.6525	8.56339	9.90531	24504.1	7923.81	8502.89	0.374	10.3851
3620	Q80UK8;Q80UK8-2	Q80UK8	Integrator complex subunit 2	Ints2	sp|Q80UK8|INT2_MOUSE Integrator complex subunit 2 OS=Mus musculus OX=10090 GN=Ints2 PE=1 SV=2	4	1198	133515	37.5235	4.39258	6.17312	24494.1	4899.4	1904.2	0.374	24.1221
2012	Q04692;Q04692-2	Q04692;Q04692-2	SWI/SNF-related matrix-associated actin-dependent regulator of chromatin subfamily A containing DEAD/H box 1	Smarcad1	sp|Q04692|SMRCD_MOUSE SWI/SNF-related matrix-associated actin-dependent regulator of chromatin subfamily A containing DEAD/H box 1 OS=Mus musculus OX=10090 GN=Smarcad1 PE=1 SV=2;sp|Q04692-2|SMRCD_MOUSE Isoform 2 of SWI/SNF-related matrix-associated actin-d	4	1021	116451	36.2335	18.4267	12.7466	24462	10685.1	7207.46	0.374	21.0116
4554	Q8CDM8;Q8CDM8-2;Q80YR2	Q8CDM8;Q8CDM8-2	Protein FAM160B1	Fam160b1	sp|Q8CDM8|F16B1_MOUSE Protein FAM160B1 OS=Mus musculus OX=10090 GN=Fam160b1 PE=1 SV=2;sp|Q8CDM8-2|F16B1_MOUSE Isoform 2 of Protein FAM160B1 OS=Mus musculus OX=10090 GN=Fam160b1	4	764	86017.4	35.5888	5.12619	15.2325	24460.3	5400.01	11809.4	0.373	15.5193
139	B2RY04	B2RY04	Dedicator of cytokinesis protein 5	Dock5	sp|B2RY04|DOCK5_MOUSE Dedicator of cytokinesis protein 5 OS=Mus musculus OX=10090 GN=Dock5 PE=1 SV=2	4	1868	214429	36.1369	8.31037	5.71353	24417.5	8180.09	4854.91	0.373	38.6197
4974	Q8R149-2;Q8R149	Q8R149-2;Q8R149	BUD13 homolog	Bud13	sp|Q8R149-2|BUD13_MOUSE Isoform 2 of BUD13 homolog OS=Mus musculus OX=10090 GN=Bud13;sp|Q8R149|BUD13_MOUSE BUD13 homolog OS=Mus musculus OX=10090 GN=Bud13 PE=1 SV=1	4	607	68637.9	36.1349	3.51238	4.19342	24416.1	4661.19	3877.41	0.373	12.3613
7471	Q9R0L7	Q9R0L7	A-kinase anchor protein 8-like	Akap8l	sp|Q9R0L7|AKP8L_MOUSE A-kinase anchor protein 8-like OS=Mus musculus OX=10090 GN=Akap8l PE=1 SV=1	4	642	71453.7	34.6148	20.4593	5.87556	24380.4	9846.67	4310.33	0.373	12.8496
283	E9QAT4;E9QAT4-2	E9QAT4;E9QAT4-2		Sec16a	sp|E9QAT4|SC16A_MOUSE Protein transport protein Sec16A OS=Mus musculus OX=10090 GN=Sec16a PE=1 SV=1;sp|E9QAT4-2|SC16A_MOUSE Isoform 2 of Protein transport protein Sec16A OS=Mus musculus OX=10090 GN=Sec16a	4	2357	254202	34.2058	3.22398	7.44912	24357.1	1217.24	7728.56	0.373	45.6697
4452	Q8C569;Q8C569-2	Q8C569;Q8C569-2	Protein FAM118B	Fam118b	sp|Q8C569|F118B_MOUSE Protein FAM118B OS=Mus musculus OX=10090 GN=Fam118b PE=1 SV=1;sp|Q8C569-2|F118B_MOUSE Isoform 2 of Protein FAM118B OS=Mus musculus OX=10090 GN=Fam118b	4	351	39508.2	35.4289	5.38845	19.0308	24350.3	5585.07	14159.4	0.373	7.09604
4619	Q8CGU1	Q8CGU1	Calcium-binding and coiled-coil domain-containing protein 1	Calcoco1	sp|Q8CGU1|CACO1_MOUSE Calcium-binding and coiled-coil domain-containing protein 1 OS=Mus musculus OX=10090 GN=Calcoco1 PE=1 SV=2	4	691	77280.2	35.3881	18.233	5.74193	24301.7	9022.27	2522.33	0.373	13.8525
741	P00848	P00848	ATP synthase subunit a	Mtatp6	sp|P00848|ATP6_MOUSE ATP synthase subunit a OS=Mus musculus OX=10090 GN=Mtatp6 PE=1 SV=1	4	226	25095.6	35.3866	46.4133	5.79732	24300.7	35793.1	5911.79	0.373	4.49821
2146	Q3TCJ8;Q3TCJ8-2	Q3TCJ8;Q3TCJ8-2	Coiled-coil domain-containing protein 69	Ccdc69	sp|Q3TCJ8|CCD69_MOUSE Coiled-coil domain-containing protein 69 OS=Mus musculus OX=10090 GN=Ccdc69 PE=1 SV=1;sp|Q3TCJ8-2|CCD69_MOUSE Isoform 2 of Coiled-coil domain-containing protein 69 OS=Mus musculus OX=10090 GN=Ccdc69	4	202	23296.2	35.3584	19.772	17.6075	24281.3	9980.68	11240.7	0.372	4.17236
2908	Q62141;Q62141-1;Q62141-2;Q62141-3	Q62141;Q62141-1	Paired amphipathic helix protein Sin3b	Sin3b	sp|Q62141|SIN3B_MOUSE Paired amphipathic helix protein Sin3b OS=Mus musculus OX=10090 GN=Sin3b PE=1 SV=2;sp|Q62141-1|SIN3B_MOUSE Isoform 1 of Paired amphipathic helix protein Sin3b OS=Mus musculus OX=10090 GN=Sin3b	4	1098	126405	35.2827	7.03579	8.90301	24276.3	6692.73	7882.07	0.372	22.6345
7140	Q9JI08	Q9JI08	Bridging integrator 3	Bin3	sp|Q9JI08|BIN3_MOUSE Bridging integrator 3 OS=Mus musculus OX=10090 GN=Bin3 PE=1 SV=1	4	253	29650.8	35.2741	7.44035	22.7204	24223.4	7156.58	16421.6	0.372	5.2978
5733	Q99JB4;P27812;P27811	Q99JB4	Killer cell lectin-like receptor subfamily B member 1B allele B	Klrb1b	sp|Q99JB4|KRBBB_MOUSE Killer cell lectin-like receptor subfamily B member 1B allele B OS=Mus musculus OX=10090 GN=Klrb1b PE=1 SV=1	4	223	25026.6	35.2719	19.2301	4.27161	24221.9	15817.7	4956.02	0.372	4.47131
4756	Q8K135;Q8K135-2	Q8K135;Q8K135-2	Dyslexia-associated protein KIAA0319-like protein	Kiaa0319l	sp|Q8K135|K319L_MOUSE Dyslexia-associated protein KIAA0319-like protein OS=Mus musculus OX=10090 GN=Kiaa0319l PE=1 SV=1;sp|Q8K135-2|K319L_MOUSE Isoform 2 of Dyslexia-associated protein KIAA0319-like protein OS=Mus musculus OX=10090 GN=Kiaa0319l	4	1048	115312	38.3139	7.98613	20.6813	24220.1	9736.34	11266.4	0.372	20.6003
6907	Q9DC63;Q9DC63-2;Q9DC63-3	Q9DC63;Q9DC63-2;Q9DC63-3	F-box only protein 3	Fbxo3	sp|Q9DC63|FBX3_MOUSE F-box only protein 3 OS=Mus musculus OX=10090 GN=Fbxo3 PE=1 SV=1;sp|Q9DC63-2|FBX3_MOUSE Isoform 2 of F-box only protein 3 OS=Mus musculus OX=10090 GN=Fbxo3;sp|Q9DC63-3|FBX3_MOUSE Isoform 3 of F-box only protein 3 OS=Mus musculus OX=100	4	480	55227.2	35.708	4.21946	5.05284	24176.2	1351.39	1655.51	0.372	9.84839
5635	Q922M3	Q922M3	BTB/POZ domain-containing adapter for CUL3-mediated RhoA degradation protein 3	Kctd10	sp|Q922M3|BACD3_MOUSE BTB/POZ domain-containing adapter for CUL3-mediated RhoA degradation protein 3 OS=Mus musculus OX=10090 GN=Kctd10 PE=1 SV=1	4	315	35701.5	35.145	22.412	12.26	24155.2	11614.9	7371.33	0.372	6.36094
6205	Q9CS42	Q9CS42	Ribose-phosphate pyrophosphokinase 2	Prps2	sp|Q9CS42|PRPS2_MOUSE Ribose-phosphate pyrophosphokinase 2 OS=Mus musculus OX=10090 GN=Prps2 PE=1 SV=4	4	318	34786.1	35.1103	50.8653	12.524	24131.4	29300.1	7566.55	0.371	6.19172
5290	Q8VEM1;Q5DTZ6-2;Q5DTZ6	Q8VEM1	E3 ubiquitin-protein ligase RNF130	Rnf130	sp|Q8VEM1|GOLI_MOUSE E3 ubiquitin-protein ligase RNF130 OS=Mus musculus OX=10090 GN=Rnf130 PE=2 SV=1	4	419	46375.8	35.0427	20.3534	26.5288	24084.9	16542.5	18793.8	0.371	8.23874
5745	Q99JT1	Q99JT1	Glutamyl-tRNA(Gln) amidotransferase subunit B, mitochondrial	Gatb	sp|Q99JT1|GATB_MOUSE Glutamyl-tRNA(Gln) amidotransferase subunit B, mitochondrial OS=Mus musculus OX=10090 GN=Gatb PE=1 SV=1	4	557	62118.4	35.3685	6.78777	6.18993	24073.1	3033.88	2983.32	0.371	11.03
1552	P59941	P59941	NAD-dependent protein deacetylase sirtuin-6	Sirt6	sp|P59941|SIR6_MOUSE NAD-dependent protein deacetylase sirtuin-6 OS=Mus musculus OX=10090 GN=Sirt6 PE=1 SV=1	4	334	36919.6	32.7923	29.9704	24.4266	24070.3	16286.8	18871.3	0.371	6.55485
580	O70230-2;O70230;O70230-3;Q8BMU0;Q8BMU0-2	O70230-2;O70230;O70230-3	Zinc finger protein 143	Znf143	sp|O70230-2|ZN143_MOUSE Isoform 2 of Zinc finger protein 143 OS=Mus musculus OX=10090 GN=Znf143;sp|O70230|ZN143_MOUSE Zinc finger protein 143 OS=Mus musculus OX=10090 GN=Znf143 PE=1 SV=2;sp|O70230-3|ZN143_MOUSE Isoform 3 of Zinc finger protein 143 OS=Mus m	4	637	69038.4	34.0671	2.38631	10.902	24043.7	1309.88	9647.22	0.371	12.2438
3003	Q64327	Q64327	Male-enhanced antigen 1	Mea1	sp|Q64327|MEA1_MOUSE Male-enhanced antigen 1 OS=Mus musculus OX=10090 GN=Mea1 PE=1 SV=1	4	174	18584.1	35.5823	26.5383	17.4065	24042.7	15901.5	10712.6	0.371	3.29571
7462	Q9R0C0	Q9R0C0	Biogenesis of lysosome-related organelles complex 1 subunit 6	Bloc1s6	sp|Q9R0C0|BL1S6_MOUSE Biogenesis of lysosome-related organelles complex 1 subunit 6 OS=Mus musculus OX=10090 GN=Bloc1s6 PE=1 SV=1	4	172	19682.4	35.6056	30.5729	6.29463	24038.1	24579.5	5190.81	0.371	3.48981
6886	Q9DBY5	Q9DBY5	Chromobox protein homolog 6	Cbx6	sp|Q9DBY5|CBX6_MOUSE Chromobox protein homolog 6 OS=Mus musculus OX=10090 GN=Cbx6 PE=1 SV=2	4	414	44459.9	35.0808	8.68599	3.79811	24025	4117.53	1691.37	0.37	7.87871
1121	P29352	P29352	Tyrosine-protein phosphatase non-receptor type 22	Ptpn22	sp|P29352|PTN22_MOUSE Tyrosine-protein phosphatase non-receptor type 22 OS=Mus musculus OX=10090 GN=Ptpn22 PE=1 SV=1	4	802	89714.3	35.5583	6.97901	3.26169	24006.1	7243.69	3239.11	0.37	15.8857
6560	Q9D2H6-2;Q9D2H6	Q9D2H6-2;Q9D2H6	Transcription factor Sp2	Sp2	sp|Q9D2H6-2|SP2_MOUSE Isoform 2 of Transcription factor Sp2 OS=Mus musculus OX=10090 GN=Sp2;sp|Q9D2H6|SP2_MOUSE Transcription factor Sp2 OS=Mus musculus OX=10090 GN=Sp2 PE=2 SV=2	4	605	64131.3	32.6519	24.7182	5.69334	23967.2	12922.4	7213.21	0.37	11.3373
5435	Q91WM1;Q91WM1-2	Q91WM1;Q91WM1-2	Spermatid perinuclear RNA-binding protein	Strbp	sp|Q91WM1|STRBP_MOUSE Spermatid perinuclear RNA-binding protein OS=Mus musculus OX=10090 GN=Strbp PE=1 SV=1;sp|Q91WM1-2|STRBP_MOUSE Isoform 2 of Spermatid perinuclear RNA-binding protein OS=Mus musculus OX=10090 GN=Strbp	4	672	73704.6	36.2841	4.22831	6.34679	23945.3	3316.76	1952.14	0.37	13.0179
5822	Q99L90	Q99L90	Microspherule protein 1	Mcrs1	sp|Q99L90|MCRS1_MOUSE Microspherule protein 1 OS=Mus musculus OX=10090 GN=Mcrs1 PE=1 SV=1	4	462	51692.1	32.5669	13.5734	18.4955	23904.7	5763.95	15159.8	0.37	9.11449
7069	Q9ES64-3;Q9ES64-2;Q9ES64	Q9ES64-3;Q9ES64-2;Q9ES64	Harmonin	Ush1c	sp|Q9ES64-3|USH1C_MOUSE Isoform 1 of Harmonin OS=Mus musculus OX=10090 GN=Ush1c;sp|Q9ES64-2|USH1C_MOUSE Isoform 2 of Harmonin OS=Mus musculus OX=10090 GN=Ush1c;sp|Q9ES64|USH1C_MOUSE Harmonin OS=Mus musculus OX=10090 GN=Ush1c PE=1 SV=1	4	606	68185.5	35.2432	12.469	23.1111	23897.3	6567.64	14999.6	0.37	12.0189
3392	Q6ZQ03;Q6ZQ03-2;Q6ZQ03-3	Q6ZQ03;Q6ZQ03-2;Q6ZQ03-3	Formin-binding protein 4	Fnbp4	sp|Q6ZQ03|FNBP4_MOUSE Formin-binding protein 4 OS=Mus musculus OX=10090 GN=Fnbp4 PE=1 SV=2;sp|Q6ZQ03-2|FNBP4_MOUSE Isoform 2 of Formin-binding protein 4 OS=Mus musculus OX=10090 GN=Fnbp4;sp|Q6ZQ03-3|FNBP4_MOUSE Isoform 3 of Formin-binding protein 4 OS=Mus	4	1031	111245	34.7688	35.4838	11.4329	23896.7	19763.3	6782.16	0.37	19.6084
3866	Q8BGS7-2;Q8BGS7	Q8BGS7-2;Q8BGS7	Choline/ethanolaminephosphotransferase 1	Cept1	sp|Q8BGS7-2|CEPT1_MOUSE Isoform 2 of Choline/ethanolaminephosphotransferase 1 OS=Mus musculus OX=10090 GN=Cept1;sp|Q8BGS7|CEPT1_MOUSE Choline/ethanolaminephosphotransferase 1 OS=Mus musculus OX=10090 GN=Cept1 PE=1 SV=1	4	416	46538.4	35.3407	10.6963	4.99408	23879.4	9884.1	4366.2	0.37	8.19707
924	P15066	P15066	Transcription factor jun-D	Jund	sp|P15066|JUND_MOUSE Transcription factor jun-D OS=Mus musculus OX=10090 GN=Jund PE=1 SV=1	4	341	34904.7	34.7204	37.3217	12.0003	23863.4	20908.8	7200.5	0.369	6.14384
95	A6H6A9;A6H6A9-2;A6H6A9-4	A6H6A9;A6H6A9-2	Rab GTPase-activating protein 1-like	Rabgap1l	sp|A6H6A9|RBG1L_MOUSE Rab GTPase-activating protein 1-like OS=Mus musculus OX=10090 GN=Rabgap1l PE=1 SV=1;sp|A6H6A9-2|RBG1L_MOUSE Isoform 2 of Rab GTPase-activating protein 1-like OS=Mus musculus OX=10090 GN=Rabgap1l	4	815	92404	32.4924	11.775	12.7565	23850.1	4614.25	11584.8	0.369	16.2557
3983	Q8BJF9	Q8BJF9	Charged multivesicular body protein 2b	Chmp2b	sp|Q8BJF9|CHM2B_MOUSE Charged multivesicular body protein 2b OS=Mus musculus OX=10090 GN=Chmp2b PE=1 SV=1	4	213	23934.6	34.6565	79.9965	17.9174	23819.5	47434.1	11543	0.369	4.20516
3009	Q64362	Q64362	AKT-interacting protein	Aktip	sp|Q64362|AKTIP_MOUSE AKT-interacting protein OS=Mus musculus OX=10090 GN=Aktip PE=1 SV=1	4	292	32941.8	32.446	12.8421	22.8653	23816	5304.7	17861.8	0.369	5.78682
5326	Q91V09	Q91V09	WD repeat-containing protein 13	Wdr13	sp|Q91V09|WDR13_MOUSE WD repeat-containing protein 13 OS=Mus musculus OX=10090 GN=Wdr13 PE=1 SV=1	4	485	53664	34.6517	20.631	20.9576	23796	16817.1	15285.5	0.369	9.41914
3174	Q6NZQ4	Q6NZQ4	PAX-interacting protein 1	Paxip1	sp|Q6NZQ4|PAXI1_MOUSE PAX-interacting protein 1 OS=Mus musculus OX=10090 GN=Paxip1 PE=1 SV=1	4	1056	119269	34.6209	6.19795	16.3893	23795	6141.53	12464.6	0.369	20.9333
1262	P43883	P43883	Perilipin-2	Plin2	sp|P43883|PLIN2_MOUSE Perilipin-2 OS=Mus musculus OX=10090 GN=Plin2 PE=1 SV=2	4	425	46646	34.6168	42.7409	23.5906	23772	24303.7	15671.7	0.369	8.17907
3570	Q80TA6;Q80TA6-2	Q80TA6	Myotubularin-related protein 12	Mtmr12	sp|Q80TA6|MTMRC_MOUSE Myotubularin-related protein 12 OS=Mus musculus OX=10090 GN=Mtmr12 PE=1 SV=2	4	747	85515.9	35.1628	8.22994	3.89106	23759.2	8064.98	3651.22	0.368	14.9866
1315	P48377;P48379-2;P48379	P48377	MHC class II regulatory factor RFX1	Rfx1	sp|P48377|RFX1_MOUSE MHC class II regulatory factor RFX1 OS=Mus musculus OX=10090 GN=Rfx1 PE=1 SV=2	4	963	103707	34.5675	6.56738	8.45392	23758.3	6409.98	7529.42	0.368	18.1739
6074	Q9CQH8	Q9CQH8	Ribonuclease P protein subunit p14	Rpp14	sp|Q9CQH8|RPP14_MOUSE Ribonuclease P protein subunit p14 OS=Mus musculus OX=10090 GN=Rpp14 PE=1 SV=1	3	122	13564.8	32.3854	10.4091	32.3854	23751.4	7687.4	23751.4	0.368	2.37644
5850	Q99LJ5	Q99LJ5	CKLF-like MARVEL transmembrane domain-containing protein 3	Cmtm3	sp|Q99LJ5|CKLF3_MOUSE CKLF-like MARVEL transmembrane domain-containing protein 3 OS=Mus musculus OX=10090 GN=Cmtm3 PE=2 SV=1	4	184	20247.2	32.6457	24.8243	0.563266	23737.9	13215.9	3420.32	0.368	3.54513
6959	Q9DD16	Q9DD16	Nucleoside diphosphate-linked moiety X motif 22	Nudt22	sp|Q9DD16|NUD22_MOUSE Uridine diphosphate glucose pyrophosphatase OS=Mus musculus OX=10090 GN=Nudt22 PE=2 SV=1	4	308	33375.9	34.5295	4.60476	11.6571	23732.2	4968.75	9517.65	0.368	5.84246
6317	Q9CXX9	Q9CXX9	CUE domain-containing protein 2	Cuedc2	sp|Q9CXX9|CUED2_MOUSE CUE domain-containing protein 2 OS=Mus musculus OX=10090 GN=Cuedc2 PE=1 SV=1	4	284	31852.2	34.5201	5.99544	12.3227	23725.7	1453.58	7446.22	0.368	5.5742
6968	Q9EP97	Q9EP97	Sentrin-specific protease 3	Senp3	sp|Q9EP97|SENP3_MOUSE Sentrin-specific protease 3 OS=Mus musculus OX=10090 GN=Senp3 PE=1 SV=1	4	568	64403.2	35.8568	11.3953	3.06339	23703.4	11010.1	1710.19	0.368	11.2601
2248	Q3U186	Q3U186	Probable arginine--tRNA ligase, mitochondrial	Rars2	sp|Q3U186|SYRM_MOUSE Probable arginine--tRNA ligase, mitochondrial OS=Mus musculus OX=10090 GN=Rars2 PE=1 SV=1	4	578	65335.9	33.3599	23.109	7.30542	23693.3	12616.8	6398.17	0.368	11.4183
5085	Q8R418;Q8R418-2	Q8R418;Q8R418-2	Endoribonuclease Dicer	Dicer1	sp|Q8R418|DICER_MOUSE Endoribonuclease Dicer OS=Mus musculus OX=10090 GN=Dicer1 PE=1 SV=3;sp|Q8R418-2|DICER_MOUSE Isoform 2 of Endoribonuclease Dicer OS=Mus musculus OX=10090 GN=Dicer1	4	1916	216821	33.4908	3.93847	7.96443	23655.1	2337.48	7791.12	0.367	37.8312
3824	Q8BG84-6;Q8BG84;Q8BG84-5;Q8BG84-2	Q8BG84-6;Q8BG84;Q8BG84-5;Q8BG84-2	Leukocyte-associated immunoglobulin-like receptor 1	Lair1	sp|Q8BG84-6|LAIR1_MOUSE Isoform 6 of Leukocyte-associated immunoglobulin-like receptor 1 OS=Mus musculus OX=10090 GN=Lair1;sp|Q8BG84|LAIR1_MOUSE Leukocyte-associated immunoglobulin-like receptor 1 OS=Mus musculus OX=10090 GN=Lair1 PE=1 SV=1;sp|Q8BG84-5|LAI	4	224	25128.4	34.9763	7.10349	25.6472	23613.2	7300.49	17614.5	0.367	4.37667
2018	Q04863	Q04863	Transcription factor RelB	Relb	sp|Q04863|RELB_MOUSE Transcription factor RelB OS=Mus musculus OX=10090 GN=Relb PE=1 SV=2	4	558	60305.2	35.1972	35.1888	3.428	23602	28019	2860.37	0.367	10.4985
3154	Q6NXH3-2;Q6NXH3;Q6NXH3-3	Q6NXH3-2;Q6NXH3	Vasculin	Gpbp1	sp|Q6NXH3-2|GPBP1_MOUSE Isoform 2 of Vasculin OS=Mus musculus OX=10090 GN=Gpbp1;sp|Q6NXH3|GPBP1_MOUSE Vasculin OS=Mus musculus OX=10090 GN=Gpbp1 PE=1 SV=1	4	493	55609.8	34.327	2.05108	15.1215	23573	3151.95	11637.3	0.367	9.66921
7046	Q9ERI6	Q9ERI6	Retinol dehydrogenase 14	Rdh14	sp|Q9ERI6|RDH14_MOUSE Retinol dehydrogenase 14 OS=Mus musculus OX=10090 GN=Rdh14 PE=1 SV=1	4	334	36365.9	34.9079	3.00388	4.94132	23567	4284.65	4298.25	0.367	6.32155
4739	Q8K0C8	Q8K0C8	Cytochrome c oxidase assembly protein COX19	Cox19	sp|Q8K0C8|COX19_MOUSE Cytochrome c oxidase assembly protein COX19 OS=Mus musculus OX=10090 GN=Cox19 PE=1 SV=1	4	92	10820.5	34.2749	10.9381	14.3028	23557.2	9601.96	11145.1	0.367	1.88016
114	B1AY10;B1AY10-2;B1AY10-3	B1AY10;B1AY10-2;B1AY10-3	Transcriptional repressor NF-X1	Nfx1	sp|B1AY10|NFX1_MOUSE Transcriptional repressor NF-X1 OS=Mus musculus OX=10090 GN=Nfx1 PE=1 SV=1;sp|B1AY10-2|NFX1_MOUSE Isoform 2 of Transcriptional repressor NF-X1 OS=Mus musculus OX=10090 GN=Nfx1;sp|B1AY10-3|NFX1_MOUSE Isoform 3 of Transcriptional repress	4	1114	123811	32.737	7.13525	2.62215	23508.3	2129.88	3953.52	0.367	21.4687
7753	Q9Z2D1	Q9Z2D1	Myotubularin-related protein 2	Mtmr2	sp|Q9Z2D1|MTMR2_MOUSE Myotubularin-related protein 2 OS=Mus musculus OX=10090 GN=Mtmr2 PE=1 SV=3	4	643	73232.1	34.7744	6.26153	4.27337	23496.8	2889.69	1127.41	0.366	12.6921
4310	Q8BYH7	Q8BYH7	TBC1 domain family member 17	Tbc1d17	sp|Q8BYH7|TBC17_MOUSE TBC1 domain family member 17 OS=Mus musculus OX=10090 GN=Tbc1d17 PE=1 SV=2	4	645	72859.6	34.1974	10.6497	9.29032	23484.1	9462.55	8005.05	0.366	12.6207
3977	Q8BJ56;Q8BJ56-3;Q8BJ56-2	Q8BJ56;Q8BJ56-3;Q8BJ56-2	Patatin-like phospholipase domain-containing protein 2	Pnpla2	sp|Q8BJ56|PLPL2_MOUSE Patatin-like phospholipase domain-containing protein 2 OS=Mus musculus OX=10090 GN=Pnpla2 PE=1 SV=1;sp|Q8BJ56-3|PLPL2_MOUSE Isoform 3 of Patatin-like phospholipase domain-containing protein 2 OS=Mus musculus OX=10090 GN=Pnpla2;sp|Q8BJ	4	486	53656.9	34.7443	3.06717	7.56613	23476.5	4254.38	6000.72	0.366	9.29145
3267	Q6PCM1;Q6PCM1-2	Q6PCM1	Lysine-specific demethylase 3A	Kdm3a	sp|Q6PCM1|KDM3A_MOUSE Lysine-specific demethylase 3A OS=Mus musculus OX=10090 GN=Kdm3a PE=1 SV=1	4	1323	147847	34.7251	10.808	13.7579	23443.6	5834.72	8040.18	0.366	25.5659
2880	Q61823	Q61823	Programmed cell death protein 4	Pdcd4	sp|Q61823|PDCD4_MOUSE Programmed cell death protein 4 OS=Mus musculus OX=10090 GN=Pdcd4 PE=1 SV=1	4	469	51702.2	31.9276	16.362	4.88975	23435.5	7615.16	6632.24	0.366	8.93733
6730	Q9D8P4;Q9D8P4-2	Q9D8P4	39S ribosomal protein L17, mitochondrial	Mrpl17	sp|Q9D8P4|RM17_MOUSE 39S ribosomal protein L17, mitochondrial OS=Mus musculus OX=10090 GN=Mrpl17 PE=1 SV=1	4	176	20249.4	37.0425	56.1798	20.8785	23416.4	44952.8	11541.6	0.366	3.49749
1334	P49282;P49282-4	P49282;P49282-4	Natural resistance-associated macrophage protein 2	Slc11a2	sp|P49282|NRAM2_MOUSE Natural resistance-associated macrophage protein 2 OS=Mus musculus OX=10090 GN=Slc11a2 PE=1 SV=2;sp|P49282-4|NRAM2_MOUSE Isoform 4 of Natural resistance-associated macrophage protein 2 OS=Mus musculus OX=10090 GN=Slc11a2	4	568	62367.9	34.0823	11.0195	9.7826	23405	9728.82	8303.38	0.366	10.767
1134	P30415	P30415	NK-tumor recognition protein;Putative peptidyl-prolyl cis-trans isomerase	Nktr	sp|P30415|NKTR_MOUSE NK-tumor recognition protein OS=Mus musculus OX=10090 GN=Nktr PE=1 SV=4	4	1453	163449	36.323	1.16181	5.94479	23381.6	3175.8	1102.3	0.366	28.189
2984	Q640Q5;Q640Q5-2	Q640Q5	PAB-dependent poly(A)-specific ribonuclease subunit PAN3	Pan3	sp|Q640Q5|PAN3_MOUSE PAN2-PAN3 deadenylation complex subunit Pan3 OS=Mus musculus OX=10090 GN=Pan3 PE=1 SV=3	4	837	89745	33.9705	7.29926	12.0346	23328.2	6990.38	9695.62	0.365	15.4424
5021	Q8R2S9	Q8R2S9	Actin-related protein 8	Actr8	sp|Q8R2S9|ARP8_MOUSE Actin-related protein 8 OS=Mus musculus OX=10090 GN=Actr8 PE=2 SV=1	4	624	70545.7	34.5169	7.61562	3.89098	23303.1	7649.32	3610.38	0.365	12.1257
4359	Q8C0D5	Q8C0D5	Elongation factor Tu GTP-binding domain-containing protein 1	Eftud1	sp|Q8C0D5|EFL1_MOUSE Elongation factor-like GTPase 1 OS=Mus musculus OX=10090 GN=Efl1 PE=1 SV=1	4	1127	125777	34.4646	7.08734	11.3995	23287.5	7186.61	8456.39	0.365	21.6047
7171	Q9JIS8;Q91V14-2;Q91V14	Q9JIS8	Solute carrier family 12 member 4	Slc12a4	sp|Q9JIS8|S12A4_MOUSE Solute carrier family 12 member 4 OS=Mus musculus OX=10090 GN=Slc12a4 PE=1 SV=2	4	1085	120624	33.8891	0.29935	9.16575	23272.4	1844.03	7907.47	0.365	20.7061
1521	P58771-2;P58771	P58771-2;P58771	Tropomyosin alpha-1 chain	Tpm1	sp|P58771-2|TPM1_MOUSE Isoform 2 of Tropomyosin alpha-1 chain OS=Mus musculus OX=10090 GN=Tpm1;sp|P58771|TPM1_MOUSE Tropomyosin alpha-1 chain OS=Mus musculus OX=10090 GN=Tpm1 PE=1 SV=1	4	284	32708.6	36.766	20.1164	34.8247	23241.7	18475.8	21815.5	0.365	5.60729
2956	Q62441	Q62441	Transducin-like enhancer protein 4	Tle4	sp|Q62441|TLE4_MOUSE Transducin-like enhancer protein 4 OS=Mus musculus OX=10090 GN=Tle4 PE=1 SV=4	4	773	83787.4	33.7854	17.5304	9.45762	23201.1	14497.7	8082.01	0.365	14.3388
542	O55047;O55047-3	O55047;O55047-3	Serine/threonine-protein kinase tousled-like 2	Tlk2	sp|O55047|TLK2_MOUSE Serine/threonine-protein kinase tousled-like 2 OS=Mus musculus OX=10090 GN=Tlk2 PE=1 SV=2;sp|O55047-3|TLK2_MOUSE Isoform 3 of Serine/threonine-protein kinase tousled-like 2 OS=Mus musculus OX=10090 GN=Tlk2	4	718	82261	33.7802	6.82289	4.69861	23197.5	6631.25	5124.15	0.365	14.0754
6276	Q9CX53	Q9CX53	Gem-associated protein 6	Gemin6	sp|Q9CX53|GEMI6_MOUSE Gem-associated protein 6 OS=Mus musculus OX=10090 GN=Gemin6 PE=1 SV=2	4	166	18750.3	34.6942	5.16265	5.74275	23187	3009.53	1954.07	0.364	3.20683
1399	P52482	P52482	Ubiquitin-conjugating enzyme E2 E1	Ube2e1	sp|P52482|UB2E1_MOUSE Ubiquitin-conjugating enzyme E2 E1 OS=Mus musculus OX=10090 GN=Ube2e1 PE=1 SV=1	4	193	21333.1	31.5358	10.6271	19.0979	23147.9	3963.29	15418.1	0.364	3.64242
6415	Q9CZV8-4;Q9CZV8;Q9CZV8-3	Q9CZV8-4;Q9CZV8;Q9CZV8-3	F-box/LRR-repeat protein 20	Fbxl20	sp|Q9CZV8-4|FXL20_MOUSE Isoform 2 of F-box/LRR-repeat protein 20 OS=Mus musculus OX=10090 GN=Fbxl20;sp|Q9CZV8|FXL20_MOUSE F-box/LRR-repeat protein 20 OS=Mus musculus OX=10090 GN=Fbxl20 PE=1 SV=3;sp|Q9CZV8-3|FXL20_MOUSE Isoform 3 of F-box/LRR-repeat protein	4	422	46719.2	33.6324	18.5757	29.4152	23115.6	15173.8	20494.7	0.364	7.9657
5000	Q8R1U2	Q8R1U2	Cell growth regulator with EF hand domain protein 1	Cgref1	sp|Q8R1U2|CGRE1_MOUSE Cell growth regulator with EF hand domain protein 1 OS=Mus musculus OX=10090 GN=Cgref1 PE=1 SV=1	4	281	30847.4	34.1634	39.6098	12.0562	23084	24352.9	6870.62	0.364	5.25235
6135	Q9CQY1	Q9CQY1	Ubiquitin-like protein ATG12	Atg12	sp|Q9CQY1|ATG12_MOUSE Ubiquitin-like protein ATG12 OS=Mus musculus OX=10090 GN=Atg12 PE=1 SV=1	4	141	15207.4	34.176	37.0732	4.60144	23072.9	29270	4056.1	0.364	2.5881
2197	Q3TP92	Q3TP92	CTD nuclear envelope phosphatase 1	Ctdnep1	sp|Q3TP92|CNEP1_MOUSE CTD nuclear envelope phosphatase 1 OS=Mus musculus OX=10090 GN=Ctdnep1 PE=1 SV=2	4	244	28391.1	33.5474	19.4705	7.6228	23057.2	15826.1	6945.76	0.364	4.8285
6715	Q9D8C2	Q9D8C2	Tetraspanin-13	Tspan13	sp|Q9D8C2|TSN13_MOUSE Tetraspanin-13 OS=Mus musculus OX=10090 GN=Tspan13 PE=1 SV=1	4	204	22219.3	33.5493	12.6093	17.7718	23039	10871.2	13233.7	0.364	3.77587
123	B2RR83	B2RR83	Probable ATP-dependent RNA helicase YTHDC2	Ythdc2	sp|B2RR83|YTDC2_MOUSE 3-5 RNA helicase YTHDC2 OS=Mus musculus OX=10090 GN=Ythdc2 PE=1 SV=1	4	1445	161092	32.591	3.31518	1.40102	23000.7	1622.32	3339.18	0.363	27.3299
7737	Q9Z223;Q9Z223-1;Q9Z223-3	Q9Z223;Q9Z223-1;Q9Z223-3	Molybdopterin synthase catalytic subunit	Mocs2	sp|Q9Z223|MOC2B_MOUSE Molybdopterin synthase catalytic subunit OS=Mus musculus OX=10090 GN=Mocs2 PE=1 SV=3;sp|Q9Z223-1|MOC2B_MOUSE Isoform 2 of Molybdopterin synthase catalytic subunit OS=Mus musculus OX=10090 GN=Mocs2;sp|Q9Z223-3|MOC2B_MOUSE Isoform 3 of	4	189	20923.7	31.2954	24.3679	11.1101	22971.4	12820.7	10426.8	0.363	3.54528
2843	Q61542	Q61542	StAR-related lipid transfer protein 3	Stard3	sp|Q61542|STAR3_MOUSE StAR-related lipid transfer protein 3 OS=Mus musculus OX=10090 GN=Stard3 PE=1 SV=1	4	446	50470	33.9529	24.8186	4.74469	22941.7	20161.3	4160.52	0.363	8.5405
4685	Q8CII2;Q8CII2-2	Q8CII2	Cell division cycle protein 123 homolog	Cdc123	sp|Q8CII2|CD123_MOUSE Cell division cycle protein 123 homolog OS=Mus musculus OX=10090 GN=Cdc123 PE=1 SV=2	4	336	38816.3	33.3671	5.715	4.8735	22933.2	1355.27	2036.03	0.363	6.56604
408	O35298	O35298	Acyloxyacyl hydrolase;Acyloxyacyl hydrolase small subunit;Acyloxyacyl hydrolase large subunit	Aoah	sp|O35298|AOAH_MOUSE Acyloxyacyl hydrolase OS=Mus musculus OX=10090 GN=Aoah PE=1 SV=1	4	574	65155	33.3614	3.07032	7.29578	22929.4	3789.65	6730.25	0.363	11.0195
2767	Q61069	Q61069	Upstream stimulatory factor 1	Usf1	sp|Q61069|USF1_MOUSE Upstream stimulatory factor 1 OS=Mus musculus OX=10090 GN=Usf1 PE=1 SV=1	4	310	33570.1	33.3068	31.7719	12.0228	22891.9	17552.7	7282.15	0.363	5.66836
3162	Q6NZB1	Q6NZB1	Protein arginine N-methyltransferase 6	Prmt6	sp|Q6NZB1|ANM6_MOUSE Protein arginine N-methyltransferase 6 OS=Mus musculus OX=10090 GN=Prmt6 PE=1 SV=2	4	378	41866.4	33.8125	12.4366	8.53527	22846.8	11072.2	6593.34	0.363	7.0553
5281	Q8VEH8	Q8VEH8	Endoplasmic reticulum lectin 1	Erlec1	sp|Q8VEH8|ERLEC_MOUSE Endoplasmic reticulum lectin 1 OS=Mus musculus OX=10090 GN=Erlec1 PE=1 SV=1	4	483	54906.3	33.7967	6.46627	6.32763	22827.5	6701.37	5151.23	0.363	9.24496
2873	Q61739-2;Q61739	Q61739-2;Q61739	Integrin alpha-6;Integrin alpha-6 heavy chain;Integrin alpha-6 light chain	Itga6	sp|Q61739-2|ITA6_MOUSE Isoform Alpha-6X1A of Integrin alpha-6 OS=Mus musculus OX=10090 GN=Itga6;sp|Q61739|ITA6_MOUSE Integrin alpha-6 OS=Mus musculus OX=10090 GN=Itga6 PE=1 SV=3	4	1073	119606	33.1934	4.73492	5.17758	22794.5	5069.29	5383.51	0.362	20.1098
6863	Q9DBQ7;Q9DBQ7-3;Q9DBQ7-2	Q9DBQ7;Q9DBQ7-3	Protein-associating with the carboxyl-terminal domain of ezrin	Scyl3	sp|Q9DBQ7|PACE1_MOUSE Protein-associating with the carboxyl-terminal domain of ezrin OS=Mus musculus OX=10090 GN=Scyl3 PE=1 SV=3;sp|Q9DBQ7-3|PACE1_MOUSE Isoform 3 of Protein-associating with the carboxyl-terminal domain of ezrin OS=Mus musculus OX=10090 GN	4	735	81333.2	33.1504	10.6204	7.44611	22784.4	9317.02	6809.88	0.362	13.6688
3813	Q8BG26-2;Q8BG26;Q8BG26-3	Q8BG26-2;Q8BG26;Q8BG26-3	RUN and SH3 domain-containing protein 1	Rusc1	sp|Q8BG26-2|RUSC1_MOUSE Isoform 2 of RUN and SH3 domain-containing protein 1 OS=Mus musculus OX=10090 GN=Rusc1;sp|Q8BG26|RUSC1_MOUSE RUN and SH3 domain-containing protein 1 OS=Mus musculus OX=10090 GN=Rusc1 PE=1 SV=2;sp|Q8BG26-3|RUSC1_MOUSE Isoform 3 of RU	4	431	46157.6	35.2769	3.88767	22.0688	22783.7	4733.59	13080.4	0.362	7.75696
2696	Q60715	Q60715	Prolyl 4-hydroxylase subunit alpha-1	P4ha1	sp|Q60715|P4HA1_MOUSE Prolyl 4-hydroxylase subunit alpha-1 OS=Mus musculus OX=10090 GN=P4ha1 PE=1 SV=2	4	534	60910.1	33.1776	12.0922	16.9757	22783.6	10473.6	12714.6	0.362	10.2361
6974	Q9EPK6	Q9EPK6	Nucleotide exchange factor SIL1	Sil1	sp|Q9EPK6|SIL1_MOUSE Nucleotide exchange factor SIL1 OS=Mus musculus OX=10090 GN=Sil1 PE=1 SV=2	4	465	52429.9	33.1501	15.4059	14.2898	22764.8	12906.6	11043.7	0.362	8.80374
5014	Q8R2N0;Q8R2N0-2	Q8R2N0;Q8R2N0-2	Thyroid transcription factor 1-associated protein 26	Ccdc59	sp|Q8R2N0|TAP26_MOUSE Thyroid transcription factor 1-associated protein 26 OS=Mus musculus OX=10090 GN=Ccdc59 PE=2 SV=2;sp|Q8R2N0-2|TAP26_MOUSE Isoform 2 of Thyroid transcription factor 1-associated protein 26 OS=Mus musculus OX=10090 GN=Ccdc59	4	240	28033.8	35.958	14.4338	6.6835	22730.8	14226.5	1224.5	0.362	4.70025
4642	Q8CHK4;Q8CHK4-2;Q8CHK4-3;Q8CHK4-4	Q8CHK4;Q8CHK4-2;Q8CHK4-3;Q8CHK4-4	Histone acetyltransferase KAT5	Kat5	sp|Q8CHK4|KAT5_MOUSE Histone acetyltransferase KAT5 OS=Mus musculus OX=10090 GN=Kat5 PE=1 SV=2;sp|Q8CHK4-2|KAT5_MOUSE Isoform 2 of Histone acetyltransferase KAT5 OS=Mus musculus OX=10090 GN=Kat5;sp|Q8CHK4-3|KAT5_MOUSE Isoform 3 of Histone acetyltransferase	4	513	58598.1	33.0453	6.68493	6.36897	22712.1	1979.25	3147.65	0.362	9.81666
3641	Q80V24	Q80V24	Transcription cofactor vestigial-like protein 4	Vgll4	sp|Q80V24|VGLL4_MOUSE Transcription cofactor vestigial-like protein 4 OS=Mus musculus OX=10090 GN=Vgll4 PE=1 SV=1	4	287	30998.8	33.6129	3.58292	11.8207	22712	4567.4	8699.4	0.361	5.19307
7113	Q9JHF7	Q9JHF7	Hematopoietic prostaglandin D synthase	Hpgds	sp|Q9JHF7|HPGDS_MOUSE Hematopoietic prostaglandin D synthase OS=Mus musculus OX=10090 GN=Hpgds PE=1 SV=3	4	199	23227	33.05	5.86079	21.7815	22696.1	5889.47	15693.1	0.361	3.88838
2284	Q3U487;Q3U487-2	Q3U487	E3 ubiquitin-protein ligase HECTD3	Hectd3	sp|Q3U487|HECD3_MOUSE E3 ubiquitin-protein ligase HECTD3 OS=Mus musculus OX=10090 GN=Hectd3 PE=1 SV=2	4	861	97347.1	32.5414	3.89193	2.61257	22695.6	1917.72	3086.18	0.361	16.2963
4179	Q8BTM9;Q8BTM9-2;Q8BTM9-4;Q8BTM9-3	Q8BTM9;Q8BTM9-2;Q8BTM9-4;Q8BTM9-3	RAS guanyl-releasing protein 4	Rasgrp4	sp|Q8BTM9|GRP4_MOUSE RAS guanyl-releasing protein 4 OS=Mus musculus OX=10090 GN=Rasgrp4 PE=1 SV=1;sp|Q8BTM9-2|GRP4_MOUSE Isoform 2 of RAS guanyl-releasing protein 4 OS=Mus musculus OX=10090 GN=Rasgrp4;sp|Q8BTM9-4|GRP4_MOUSE Isoform 4 of RAS guanyl-releasin	4	673	74907.4	33.0245	8.3035	12.9021	22678.6	7682.81	10173.1	0.361	12.5304
5033	Q8R2Y9	Q8R2Y9	SOSS complex subunit B1	Nabp2	sp|Q8R2Y9|SOSB1_MOUSE SOSS complex subunit B1 OS=Mus musculus OX=10090 GN=Nabp2 PE=1 SV=1	4	212	22628.2	32.8163	13.2469	2.32753	22666.2	5960.79	525.11	0.361	3.78314
6079	Q9CQJ1	Q9CQJ1	HIG1 domain family member 2A	Higd2a	sp|Q9CQJ1|HIG2A_MOUSE HIG1 domain family member 2A OS=Mus musculus OX=10090 GN=Higd2a PE=3 SV=1	3	106	11368.3	36.439	88.236	36.439	22645.8	57521.3	22645.8	0.361	1.89892
7091	Q9EST8-3;Q9EST8-2;Q9EST8	Q9EST8-3;Q9EST8-2;Q9EST8	NF-kappa-B inhibitor zeta	Nfkbiz	sp|Q9EST8-3|IKBZ_MOUSE Isoform 3 of NF-kappa-B inhibitor zeta OS=Mus musculus OX=10090 GN=Nfkbiz;sp|Q9EST8-2|IKBZ_MOUSE Isoform 2 of NF-kappa-B inhibitor zeta OS=Mus musculus OX=10090 GN=Nfkbiz;sp|Q9EST8|IKBZ_MOUSE NF-kappa-B inhibitor zeta OS=Mus musculus	3	534	57666.2	35.1818	39.5891	35.1818	22622.3	32214.6	22622.3	0.361	9.62237
4355	Q8C092	Q8C092	Transcription initiation factor TFIID subunit 5	Taf5	sp|Q8C092|TAF5_MOUSE Transcription initiation factor TFIID subunit 5 OS=Mus musculus OX=10090 GN=Taf5 PE=1 SV=1	4	801	87044.6	31.5472	2.8073	7.7743	22606.5	571.282	7832.32	0.361	14.5144
4896	Q8K4F5	Q8K4F5	Alpha/beta hydrolase domain-containing protein 11	Abhd11	sp|Q8K4F5|ABHDB_MOUSE Protein ABHD11 OS=Mus musculus OX=10090 GN=Abhd11 PE=1 SV=1	4	307	33560.6	32.873	7.23486	19.6648	22593.7	6821.41	14385.1	0.36	5.59295
2613	Q5SRY7-4;Q5SRY7-3;Q5SRY7;Q5SRY7-2;Q3ULA2-2;Q3ULA2	Q5SRY7-4;Q5SRY7-3;Q5SRY7;Q5SRY7-2;Q3ULA2-2;Q3ULA2	F-box/WD repeat-containing protein 11;F-box/WD repeat-containing protein 1A	Fbxw11;Btrc	sp|Q5SRY7-4|FBW1B_MOUSE Isoform 4 of F-box/WD repeat-containing protein 11 OS=Mus musculus OX=10090 GN=Fbxw11;sp|Q5SRY7-3|FBW1B_MOUSE Isoform 3 of F-box/WD repeat-containing protein 11 OS=Mus musculus OX=10090 GN=Fbxw11;sp|Q5SRY7|FBW1B_MOUSE F-box/WD repea	4	508	58394.4	35.6995	7.7501	11.6255	22567.5	9298.44	4881.66	0.36	9.72026
6043	Q9CQA0;Q9CQA0-2	Q9CQA0	Centromere protein M	Cenpm	sp|Q9CQA0|CENPM_MOUSE Centromere protein M OS=Mus musculus OX=10090 GN=Cenpm PE=2 SV=1	4	180	20039.4	32.8476	9.50254	5.11636	22557.1	8555.11	5322.89	0.36	3.3342
7004	Q9EQJ0;Q9EQJ0-2	Q9EQJ0	Two pore calcium channel protein 1	Tpcn1	sp|Q9EQJ0|TPC1_MOUSE Two pore calcium channel protein 1 OS=Mus musculus OX=10090 GN=Tpcn1 PE=1 SV=1	4	817	94496.1	33.3727	15.8258	14.1194	22549.7	9085.4	8429.3	0.36	15.7173
348	O08908	O08908	Phosphatidylinositol 3-kinase regulatory subunit beta	Pik3r2	sp|O08908|P85B_MOUSE Phosphatidylinositol 3-kinase regulatory subunit beta OS=Mus musculus OX=10090 GN=Pik3r2 PE=1 SV=2	4	722	81265.7	33.3908	2.85598	14.3828	22542.8	4085.71	10320.4	0.36	13.5126
2078	Q0VEE6	Q0VEE6	Zinc finger protein 800	Znf800	sp|Q0VEE6|ZN800_MOUSE Zinc finger protein 800 OS=Mus musculus OX=10090 GN=Znf800 PE=1 SV=1	4	662	74813.3	30.7068	6.92423	15.2385	22539.4	847.217	12593.1	0.36	12.4378
6619	Q9D5D8	Q9D5D8	Chromodomain Y-like protein 2	Cdyl2	sp|Q9D5D8|CDYL2_MOUSE Chromodomain Y-like protein 2 OS=Mus musculus OX=10090 GN=Cdyl2 PE=1 SV=1	4	503	56142	33.3517	15.9993	15.0643	22535.5	9197.68	9123.52	0.36	9.3321
6159	Q9CR39	Q9CR39	WD repeat domain phosphoinositide-interacting protein 3	Wdr45b	sp|Q9CR39|WIPI3_MOUSE WD repeat domain phosphoinositide-interacting protein 3 OS=Mus musculus OX=10090 GN=Wdr45b PE=1 SV=2	4	344	38020.7	32.7768	17.243	4.22576	22527.5	14157	4783.83	0.359	6.31768
7257	Q9JL16-2;Q9JL16	Q9JL16-2;Q9JL16	Interferon-stimulated gene 20 kDa protein	Isg20	sp|Q9JL16-2|ISG20_MOUSE Isoform 2 of Interferon-stimulated gene 20 kDa protein OS=Mus musculus OX=10090 GN=Isg20;sp|Q9JL16|ISG20_MOUSE Interferon-stimulated gene 20 kDa protein OS=Mus musculus OX=10090 GN=Isg20 PE=1 SV=1	4	181	20582.8	32.7941	50.1689	26.7949	22520.4	38427.9	18792	0.359	3.41904
2768	Q61070	Q61070	Etoposide-induced protein 2.4	Ei24	sp|Q61070|EI24_MOUSE Etoposide-induced protein 2.4 OS=Mus musculus OX=10090 GN=Ei24 PE=1 SV=3	4	340	38932.7	35.5916	12.063	10.6402	22499.2	12450.7	4168.82	0.359	6.46109
7370	Q9QXY9	Q9QXY9	Peroxisomal biogenesis factor 3	Pex3	sp|Q9QXY9|PEX3_MOUSE Peroxisomal biogenesis factor 3 OS=Mus musculus OX=10090 GN=Pex3 PE=1 SV=1	4	372	42223.8	30.6284	199.424	12.9435	22481.8	120489	11110.2	0.359	7.00185
5136	Q8VC16	Q8VC16	Leucine-rich repeat-containing protein 14	Lrrc14	sp|Q8VC16|LRC14_MOUSE Leucine-rich repeat-containing protein 14 OS=Mus musculus OX=10090 GN=Lrrc14 PE=1 SV=1	4	493	54968.8	32.7292	5.7562	3.2769	22475.8	5797.31	4171.99	0.359	9.11287
4557	Q8CE46	Q8CE46	Pseudouridylate synthase 7 homolog-like protein	Pus7l	sp|Q8CE46|PUS7L_MOUSE Pseudouridylate synthase 7 homolog-like protein OS=Mus musculus OX=10090 GN=Pus7l PE=1 SV=1	4	702	79196.9	34.5903	8.41765	3.68325	22430.8	9164.78	890.116	0.359	13.1032
4805	Q8K284;Q8K284-2;Q8K284-3	Q8K284;Q8K284-2	General transcription factor 3C polypeptide 1	Gtf3c1	sp|Q8K284|TF3C1_MOUSE General transcription factor 3C polypeptide 1 OS=Mus musculus OX=10090 GN=Gtf3c1 PE=1 SV=2;sp|Q8K284-2|TF3C1_MOUSE Isoform 2 of General transcription factor 3C polypeptide 1 OS=Mus musculus OX=10090 GN=Gtf3c1	4	2101	237476	32.6121	3.57782	0.375177	22414.3	4127.26	2379.94	0.359	39.2617
4559	Q8CE64;Q8CE64-2	Q8CE64;Q8CE64-2	Zinc finger protein 276	Znf276	sp|Q8CE64|ZN276_MOUSE Zinc finger protein 276 OS=Mus musculus OX=10090 GN=Znf276 PE=1 SV=3;sp|Q8CE64-2|ZN276_MOUSE Isoform 2 of Zinc finger protein 276 OS=Mus musculus OX=10090 GN=Znf276	4	614	67339	30.5268	11.3137	4.60536	22407.3	4496.58	6297.82	0.359	11.1296
3186	Q6P1G0	Q6P1G0	HEAT repeat-containing protein 6	Heatr6	sp|Q6P1G0|HEAT6_MOUSE HEAT repeat-containing protein 6 OS=Mus musculus OX=10090 GN=Heatr6 PE=1 SV=1	4	1184	128922	30.8145	5.60525	0.673348	22387.2	562.745	2875.76	0.358	21.2887
5426	Q91WG8	Q91WG8	Bifunctional UDP-N-acetylglucosamine 2-epimerase/N-acetylmannosamine kinase;UDP-N-acetylglucosamine 2-epimerase (hydrolyzing);N-acetylmannosamine kinase	Gne	sp|Q91WG8|GLCNE_MOUSE Bifunctional UDP-N-acetylglucosamine 2-epimerase/N-acetylmannosamine kinase OS=Mus musculus OX=10090 GN=Gne PE=1 SV=1	4	722	79198.6	33.0601	16.1083	2.78939	22338.5	13721.6	2874.08	0.358	13.0495
4608	Q8CGC4	Q8CGC4	Protein LSM14 homolog B	Lsm14b	sp|Q8CGC4|LS14B_MOUSE Protein LSM14 homolog B OS=Mus musculus OX=10090 GN=Lsm14b PE=1 SV=3	4	385	42310	33.027	25.4584	12.0231	22297.2	20668.8	8791.48	0.358	6.95852
2708	Q60772	Q60772	Cyclin-dependent kinase 4 inhibitor C	Cdkn2c	sp|Q60772|CDN2C_MOUSE Cyclin-dependent kinase 4 inhibitor C OS=Mus musculus OX=10090 GN=Cdkn2c PE=1 SV=1	4	168	18066.4	32.9583	19.1012	12.3616	22250.8	15994.4	9006.88	0.358	2.96511
585	O70279	O70279	Protein DGCR14	Dgcr14	sp|O70279|ESS2_MOUSE Splicing factor ESS-2 homolog OS=Mus musculus OX=10090 GN=Ess2 PE=1 SV=2	4	479	52603.9	30.2929	12.7197	2.44826	22235.6	4495.45	4331.25	0.358	8.62763
5059	Q8R3H7	Q8R3H7	Heparan sulfate 2-O-sulfotransferase 1	Hs2st1	sp|Q8R3H7|HS2ST_MOUSE Heparan sulfate 2-O-sulfotransferase 1 OS=Mus musculus OX=10090 GN=Hs2st1 PE=1 SV=2	4	356	41813.1	31.3042	4.58666	11.1484	22221.7	2454.25	9695.35	0.358	6.8535
5445	Q91WS7	Q91WS7	DEP domain-containing protein 7	Depdc7	sp|Q91WS7|DEPD7_MOUSE DEP domain-containing protein 7 OS=Mus musculus OX=10090 GN=Depdc7 PE=2 SV=1	4	511	58478.6	32.3164	3.57288	12.0119	22211.1	4110.06	9592.44	0.358	9.58058
2345	Q3UHF3;Q3UHF3-2	Q3UHF3;Q3UHF3-2	Mesoderm induction early response protein 3	Mier3	sp|Q3UHF3|MIER3_MOUSE Mesoderm induction early response protein 3 OS=Mus musculus OX=10090 GN=Mier3 PE=1 SV=2;sp|Q3UHF3-2|MIER3_MOUSE Isoform 2 of Mesoderm induction early response protein 3 OS=Mus musculus OX=10090 GN=Mier3	4	551	61521.4	32.307	13.5485	9.33777	22204.7	11425.7	7929.98	0.357	10.0762
6378	Q9CZ82	Q9CZ82	Mediator of RNA polymerase II transcription subunit 18	Med18	sp|Q9CZ82|MED18_MOUSE Mediator of RNA polymerase II transcription subunit 18 OS=Mus musculus OX=10090 GN=Med18 PE=1 SV=1	4	208	23644.6	32.2656	17.6911	28.0939	22176.2	14462	19583.7	0.357	3.86762
4897	Q8K4F6	Q8K4F6	Probable 28S rRNA (cytosine-C(5))-methyltransferase	Nsun5	sp|Q8K4F6|NSUN5_MOUSE Probable 28S rRNA (cytosine-C(5))-methyltransferase OS=Mus musculus OX=10090 GN=Nsun5 PE=2 SV=2	4	465	51029.6	32.8446	9.05004	17.4379	22174	4764.7	10855.6	0.357	8.34622
2290	Q3U6Q4;Q3U6Q4-2;Q3U6Q4-3	Q3U6Q4;Q3U6Q4-2	Phosphoinositide 3-kinase regulatory subunit 6	Pik3r6	sp|Q3U6Q4|PI3R6_MOUSE Phosphoinositide 3-kinase regulatory subunit 6 OS=Mus musculus OX=10090 GN=Pik3r6 PE=1 SV=1;sp|Q3U6Q4-2|PI3R6_MOUSE Isoform 2 of Phosphoinositide 3-kinase regulatory subunit 6 OS=Mus musculus OX=10090 GN=Pik3r6	4	756	84663	33.2564	5.47368	6.45892	22142.1	5026.03	3587.27	0.357	13.8272
654	O88520	O88520	Leucine-rich repeat protein SHOC-2	Shoc2	sp|O88520|SHOC2_MOUSE Leucine-rich repeat protein SHOC-2 OS=Mus musculus OX=10090 GN=Shoc2 PE=1 SV=2	4	582	64893	30.4937	18.0165	5.75673	22136.9	9055.72	6419.68	0.357	10.5959
2483	Q497V5	Q497V5	S1 RNA-binding domain-containing protein 1	Srbd1	sp|Q497V5|SRBD1_MOUSE S1 RNA-binding domain-containing protein 1 OS=Mus musculus OX=10090 GN=Srbd1 PE=2 SV=3	4	982	110281	35.0043	16.7789	7.75135	22127.9	15849.9	2106.73	0.357	17.9997
3831	Q8BGB2	Q8BGB2	Tetratricopeptide repeat protein 7A	Ttc7a	sp|Q8BGB2|TTC7A_MOUSE Tetratricopeptide repeat protein 7A OS=Mus musculus OX=10090 GN=Ttc7a PE=1 SV=1	4	858	96156.4	32.1986	6.76884	14.3871	22111.4	6515.8	11042	0.357	15.6826
1918	P97499	P97499	Telomerase protein component 1	Tep1	sp|P97499|TEP1_MOUSE Telomerase protein component 1 OS=Mus musculus OX=10090 GN=Tep1 PE=1 SV=1	4	2629	291460	31.0396	2.48263	7.73497	22083.7	859.731	7600.57	0.356	47.476
6600	Q9D3W4	Q9D3W4	GPN-loop GTPase 3	Gpn3	sp|Q9D3W4|GPN3_MOUSE GPN-loop GTPase 3 OS=Mus musculus OX=10090 GN=Gpn3 PE=2 SV=1	4	284	32790.3	32.1266	19.3264	6.56587	22062	15737.7	6176.66	0.356	5.33597
3232	Q6P8H8	Q6P8H8	Probable dolichyl pyrophosphate Glc1Man9GlcNAc2 alpha-1,3-glucosyltransferase	Alg8	sp|Q6P8H8|ALG8_MOUSE Probable dolichyl pyrophosphate Glc1Man9GlcNAc2 alpha-1,3-glucosyltransferase OS=Mus musculus OX=10090 GN=Alg8 PE=2 SV=2	4	526	59534.7	34.5016	6.86401	6.59379	22041	8296.49	1965.91	0.356	9.67889
5914	Q99MZ7	Q99MZ7	Peroxisomal trans-2-enoyl-CoA reductase	Pecr	sp|Q99MZ7|PECR_MOUSE Peroxisomal trans-2-enoyl-CoA reductase OS=Mus musculus OX=10090 GN=Pecr PE=1 SV=1	4	303	32410.2	33.7225	10.7371	16.3526	21995.4	8632.91	9234.69	0.356	5.2582
4988	Q8R1J3	Q8R1J3	Zinc finger CCHC domain-containing protein 9	Zcchc9	sp|Q8R1J3|ZCHC9_MOUSE Zinc finger CCHC domain-containing protein 9 OS=Mus musculus OX=10090 GN=Zcchc9 PE=2 SV=2	4	271	30487.8	32.0193	13.8437	8.84588	21988.3	11704.7	7586.69	0.356	4.94472
5477	Q91XS1-2;Q91XS1	Q91XS1-2;Q91XS1	Myotubularin-related protein 4	Mtmr4	sp|Q91XS1-2|MTMR4_MOUSE Isoform 2 of Myotubularin-related protein 4 OS=Mus musculus OX=10090 GN=Mtmr4;sp|Q91XS1|MTMR4_MOUSE Myotubularin-related protein 4 OS=Mus musculus OX=10090 GN=Mtmr4 PE=1 SV=1	4	1133	126264	32.4965	12.324	7.22815	21957.7	6862.39	3425.91	0.356	20.4499
499	O54784	O54784	Death-associated protein kinase 3	Dapk3	sp|O54784|DAPK3_MOUSE Death-associated protein kinase 3 OS=Mus musculus OX=10090 GN=Dapk3 PE=1 SV=1	4	448	51421.6	34.7189	13.0799	11.6367	21947.6	13108	4990.37	0.356	8.32446
7104	Q9ET39;Q9ET39-2;Q9ET39-3	Q9ET39;Q9ET39-2;Q9ET39-3	SLAM family member 6	Slamf6	sp|Q9ET39|SLAF6_MOUSE SLAM family member 6 OS=Mus musculus OX=10090 GN=Slamf6 PE=1 SV=1;sp|Q9ET39-2|SLAF6_MOUSE Isoform 2 of SLAM family member 6 OS=Mus musculus OX=10090 GN=Slamf6;sp|Q9ET39-3|SLAF6_MOUSE Isoform 3 of SLAM family member 6 OS=Mus musculus O	4	351	38638.2	31.8399	9.5434	11.6291	21865	8536.96	9304.64	0.356	6.23148
3567	Q80T69	Q80T69	Round spermatid basic protein 1	Rsbn1	sp|Q80T69|RSBN1_MOUSE Lysine-specific demethylase 9 OS=Mus musculus OX=10090 GN=Rsbn1 PE=1 SV=3	4	795	89251.4	34.5471	4.42517	11.8116	21839	6743.25	5136.45	0.355	14.3771
3883	Q8BGZ3	Q8BGZ3	DDB1- and CUL4-associated factor 12	Dcaf12	sp|Q8BGZ3|DCA12_MOUSE DDB1- and CUL4-associated factor 12 OS=Mus musculus OX=10090 GN=Dcaf12 PE=2 SV=1	4	453	50459.2	31.7986	12.9583	17.0616	21836.7	11043.7	12678	0.355	8.1274
2162	Q3TFK5-2;Q3TFK5	Q3TFK5-2;Q3TFK5	G patch domain-containing protein 4	Gpatch4	sp|Q3TFK5-2|GPTC4_MOUSE Isoform 2 of G patch domain-containing protein 4 OS=Mus musculus OX=10090 GN=Gpatch4;sp|Q3TFK5|GPTC4_MOUSE G patch domain-containing protein 4 OS=Mus musculus OX=10090 GN=Gpatch4 PE=1 SV=1	4	328	36850.4	29.7286	24.3789	2.11877	21821.4	11804.9	4067.99	0.355	5.93128
5119	Q8R5K2-2;Q8R5K2	Q8R5K2-2;Q8R5K2	Ubiquitin carboxyl-terminal hydrolase 33	Usp33	sp|Q8R5K2-2|UBP33_MOUSE Isoform 2 of Ubiquitin carboxyl-terminal hydrolase 33 OS=Mus musculus OX=10090 GN=Usp33;sp|Q8R5K2|UBP33_MOUSE Ubiquitin carboxyl-terminal hydrolase 33 OS=Mus musculus OX=10090 GN=Usp33 PE=1 SV=2	4	901	101839	31.7299	65.1273	22.7004	21789.5	49366.1	16177.9	0.355	16.3676
4189	Q8BTY2	Q8BTY2	Sodium bicarbonate cotransporter 3	Slc4a7	sp|Q8BTY2|S4A7_MOUSE Sodium bicarbonate cotransporter 3 OS=Mus musculus OX=10090 GN=Slc4a7 PE=1 SV=2	4	1034	116514	29.6633	26.7062	12.8585	21773.5	14472.7	11329.8	0.355	18.7124
3988	Q8BJM7;Q8BJM7-3	Q8BJM7;Q8BJM7-3	S-adenosyl-L-methionine-dependent tRNA 4-demethylwyosine synthase	Tyw1	sp|Q8BJM7|TYW1_MOUSE S-adenosyl-L-methionine-dependent tRNA 4-demethylwyosine synthase OS=Mus musculus OX=10090 GN=Tyw1 PE=1 SV=1;sp|Q8BJM7-3|TYW1_MOUSE Isoform 2 of S-adenosyl-L-methionine-dependent tRNA 4-demethylwyosine synthase OS=Mus musculus OX=10090	4	721	81599.1	30.0961	4.13005	2.77195	21758.6	926.96	4777.44	0.355	13.0961
7793	Q9Z321	Q9Z321	DNA topoisomerase 3-beta-1	Top3b	sp|Q9Z321|TOP3B_MOUSE DNA topoisomerase 3-beta-1 OS=Mus musculus OX=10090 GN=Top3b PE=1 SV=1	4	862	96949.1	31.6345	14.8503	6.50461	21742.4	12349.5	6124.9	0.355	15.548
4248	Q8BW70	Q8BW70	Ubiquitin carboxyl-terminal hydrolase 38	Usp38	sp|Q8BW70|UBP38_MOUSE Ubiquitin carboxyl-terminal hydrolase 38 OS=Mus musculus OX=10090 GN=Usp38 PE=1 SV=2	4	1042	116102	33.1383	6.02902	12.1765	21730.5	4964.22	6330.98	0.354	18.6094
7331	Q9QX11-2;Q9QX11	Q9QX11-2;Q9QX11	Cytohesin-1	Cyth1	sp|Q9QX11-2|CYH1_MOUSE Isoform 2 of Cytohesin-1 OS=Mus musculus OX=10090 GN=Cyth1;sp|Q9QX11|CYH1_MOUSE Cytohesin-1 OS=Mus musculus OX=10090 GN=Cyth1 PE=1 SV=2	4	397	46216.5	30.5274	19.7248	5.25966	21720.1	10592.6	5006.94	0.354	7.40429
5545	Q91ZU6-3;Q91ZU6-5	Q91ZU6-3			sp|Q91ZU6-3|DYST_MOUSE Isoform 3 of Dystonin OS=Mus musculus OX=10090 GN=Dst	4	7400	834953	31.602	12.4029	17.1797	21720.1	10553.1	12757	0.354	133.766
249	E9PYK3	E9PYK3		Parp4	sp|E9PYK3|PARP4_MOUSE Protein mono-ADP-ribosyltransferase PARP4 OS=Mus musculus OX=10090 GN=Parp4 PE=1 SV=1	4	1969	216133	32.1082	2.58315	5.25335	21695.2	3747.26	4427.34	0.354	34.5867
6489	Q9D110	Q9D110	5-formyltetrahydrofolate cyclo-ligase	Mthfs	sp|Q9D110|MTHFS_MOUSE 5-formyltetrahydrofolate cyclo-ligase OS=Mus musculus OX=10090 GN=Mthfs PE=2 SV=2	4	203	23201.6	32.0895	11.7924	18.7242	21682.7	10500.2	13088.7	0.354	3.71069
5210	Q8VDG5;Q8VDG5-2	Q8VDG5;Q8VDG5-2	Phosphopantothenate--cysteine ligase	Ppcs	sp|Q8VDG5|PPCS_MOUSE Phosphopantothenate--cysteine ligase OS=Mus musculus OX=10090 GN=Ppcs PE=1 SV=1;sp|Q8VDG5-2|PPCS_MOUSE Isoform 2 of Phosphopantothenate--cysteine ligase OS=Mus musculus OX=10090 GN=Ppcs	4	311	33794	31.565	4.99297	15.5504	21676.3	5180.76	11723.7	0.354	5.40318
5622	Q922E6	Q922E6	FAST kinase domain-containing protein 2	Fastkd2	sp|Q922E6|FAKD2_MOUSE FAST kinase domain-containing protein 2, mitochondrial OS=Mus musculus OX=10090 GN=Fastkd2 PE=2 SV=2	4	689	78948.2	31.5216	7.73366	7.77114	21664.9	2731.23	4246.27	0.354	12.616
7430	Q9QZI9	Q9QZI9	Serine incorporator 3	Serinc3	sp|Q9QZI9|SERC3_MOUSE Serine incorporator 3 OS=Mus musculus OX=10090 GN=Serinc3 PE=1 SV=2	4	472	52622.7	32.0212	7.91255	18.6598	21636.6	7650.82	13045.1	0.354	8.39819
2522	Q505B8;Q505B8-2	Q505B8	Synaptonemal complex central element protein 2	Syce2	sp|Q505B8|SYCE2_MOUSE Synaptonemal complex central element protein 2 OS=Mus musculus OX=10090 GN=Syce2 PE=1 SV=1	4	171	19558	31.4733	9.76351	9.29279	21613.3	8681.07	7828.73	0.353	3.11796
4330	Q8BZ21	Q8BZ21	Histone acetyltransferase KAT6A	Kat6a	sp|Q8BZ21|KAT6A_MOUSE Histone acetyltransferase KAT6A OS=Mus musculus OX=10090 GN=Kat6a PE=1 SV=2	4	2003	224919	31.3995	0.999656	7.34154	21581	2180.62	6629.58	0.353	35.8032
7552	Q9WU00;Q9WU00-2	Q9WU00;Q9WU00-2	Nuclear respiratory factor 1	Nrf1	sp|Q9WU00|NRF1_MOUSE Nuclear respiratory factor 1 OS=Mus musculus OX=10090 GN=Nrf1 PE=1 SV=2;sp|Q9WU00-2|NRF1_MOUSE Isoform Short of Nuclear respiratory factor 1 OS=Mus musculus OX=10090 GN=Nrf1	4	503	53571.1	34.0815	10.3052	10.2843	21544.6	11008.5	4062.13	0.353	8.51321
466	O35683	O35683	NADH dehydrogenase [ubiquinone] 1 alpha subcomplex subunit 1	Ndufa1	sp|O35683|NDUA1_MOUSE NADH dehydrogenase [ubiquinone] 1 alpha subcomplex subunit 1 OS=Mus musculus OX=10090 GN=Ndufa1 PE=1 SV=1	4	70	8138.53	31.2894	24.8731	15.2732	21487	19772.5	11533.4	0.353	1.28987
6604	Q9D4C5	Q9D4C5	ELL-associated factor 1	Eaf1	sp|Q9D4C5|EAF1_MOUSE ELL-associated factor 1 OS=Mus musculus OX=10090 GN=Eaf1 PE=1 SV=2	4	268	28966.9	31.2886	11.4777	12.7165	21486.5	9931.49	9944.41	0.353	4.59084
5080	Q8R3W5	Q8R3W5	tRNA-splicing endonuclease subunit Sen15	Tsen15	sp|Q8R3W5|SEN15_MOUSE tRNA-splicing endonuclease subunit Sen15 OS=Mus musculus OX=10090 GN=Tsen15 PE=1 SV=1	4	168	18530.1	31.2608	19.1834	28.817	21485.6	15510.1	19966.8	0.353	2.93663
890	P12400;P12399	P12400	Protein CTLA-2-beta	Ctla2b	sp|P12400|CTL2B_MOUSE Protein CTLA-2-beta OS=Mus musculus OX=10090 GN=Ctla2b PE=4 SV=2	4	113	13121.6	31.7897	45.7154	22.7752	21480.1	28356.5	14868.8	0.353	2.07896
6310	Q9CXU1	Q9CXU1	Mediator of RNA polymerase II transcription subunit 31	Med31	sp|Q9CXU1|MED31_MOUSE Mediator of RNA polymerase II transcription subunit 31 OS=Mus musculus OX=10090 GN=Med31 PE=1 SV=2	4	131	15771.1	29.2538	26.4221	20.763	21472.9	14327.3	16196.1	0.352	2.49791
5585	Q921I0	Q921I0	ORM1-like protein 1	Ormdl1	sp|Q921I0|ORML1_MOUSE ORM1-like protein 1 OS=Mus musculus OX=10090 GN=Ormdl1 PE=2 SV=1	4	153	17355.4	31.2398	12.953	1.9787	21471.1	10939.9	3286.13	0.352	2.74861
7508	Q9R1Q8	Q9R1Q8	Transgelin-3	Tagln3	sp|Q9R1Q8|TAGL3_MOUSE Transgelin-3 OS=Mus musculus OX=10090 GN=Tagln3 PE=1 SV=1	3	199	22470.7	34.5088	1.5213	34.5088	21446.3	4978.1	21446.3	0.352	3.55462
5876	Q99M07	Q99M07	Cytochrome c oxidase assembly factor 5	Coa5	sp|Q99M07|COA5_MOUSE Cytochrome c oxidase assembly factor 5 OS=Mus musculus OX=10090 GN=Coa5 PE=1 SV=1	4	74	8358.61	31.7197	31.9029	12.4668	21432.7	19477.3	7312.63	0.352	1.3214
5510	Q91YR5;Q91YR5-1;Q91YR5-2	Q91YR5;Q91YR5-1	Methyltransferase-like protein 13	Mettl13	sp|Q91YR5|EFNMT_MOUSE eEF1A lysine and N-terminal methyltransferase OS=Mus musculus OX=10090 GN=EEF1AKNMT PE=1 SV=1;sp|Q91YR5-1|EFNMT_MOUSE Isoform 2 of eEF1A lysine and N-terminal methyltransferase OS=Mus musculus OX=10090 GN=EEF1AKNMT	4	698	78756.6	29.1807	8.72903	8.22967	21419.3	2957.03	8398.77	0.352	12.4427
4686	Q8CII9;Q8CII9-3;Q8CII9-2;Q8CII9-4	Q8CII9;Q8CII9-3;Q8CII9-2	Cytokine receptor-like factor 2	Crlf2	sp|Q8CII9|CRLF2_MOUSE Cytokine receptor-like factor 2 OS=Mus musculus OX=10090 GN=Crlf2 PE=1 SV=2;sp|Q8CII9-3|CRLF2_MOUSE Isoform 3 of Cytokine receptor-like factor 2 OS=Mus musculus OX=10090 GN=Crlf2;sp|Q8CII9-2|CRLF2_MOUSE Isoform 2 of Cytokine receptor-	4	359	37761.9	31.0848	9.29867	8.69303	21346.5	8320.96	7430.64	0.352	5.94573
883	P11928;Q8VI95;Q924S2	P11928	2-5-oligoadenylate synthase 1A	Oas1a	sp|P11928|OAS1A_MOUSE 2-5-oligoadenylate synthase 1A OS=Mus musculus OX=10090 GN=Oas1a PE=1 SV=2	4	367	42428.6	31.0706	29.5968	17.9219	21336.8	23232.1	13165.3	0.352	6.67747
2828	Q61411;Q61411-2	Q61411;Q61411-2	GTPase HRas;GTPase HRas, N-terminally processed	Hras	sp|Q61411|RASH_MOUSE GTPase HRas OS=Mus musculus OX=10090 GN=Hras PE=1 SV=2;sp|Q61411-2|RASH_MOUSE Isoform 2 of GTPase HRas OS=Mus musculus OX=10090 GN=Hras	4	189	21298.1	31.007	11.4196	21.258	21293.1	9875.34	15234.3	0.352	3.34505
425	O35387	O35387	HCLS1-associated protein X-1	Hax1	sp|O35387|HAX1_MOUSE HCLS1-associated protein X-1 OS=Mus musculus OX=10090 GN=Hax1 PE=1 SV=1	4	280	31654.4	31.4967	35.69	8.16402	21282.1	27992.6	6278.94	0.351	4.96905
3877	Q8BGW5;Q8BGW5-2	Q8BGW5;Q8BGW5-2	SOSS complex subunit B2	Nabp1	sp|Q8BGW5|SOSB2_MOUSE SOSS complex subunit B2 OS=Mus musculus OX=10090 GN=Nabp1 PE=2 SV=1;sp|Q8BGW5-2|SOSB2_MOUSE Isoform 2 of SOSS complex subunit B2 OS=Mus musculus OX=10090 GN=Nabp1	4	198	21748.6	33.6154	76.0226	20.7208	21249.9	59295.1	11793	0.351	3.40889
7724	Q9Z1W9	Q9Z1W9	STE20/SPS1-related proline-alanine-rich protein kinase	Stk39	sp|Q9Z1W9|STK39_MOUSE STE20/SPS1-related proline-alanine-rich protein kinase OS=Mus musculus OX=10090 GN=Stk39 PE=1 SV=1	4	556	60319.9	30.8461	1.68612	5.45718	21200.6	2658.54	5422.06	0.351	9.43261
3263	Q6PB51	Q6PB51	Coiled-coil domain-containing protein 117	Ccdc117	sp|Q6PB51|CC117_MOUSE Coiled-coil domain-containing protein 117 OS=Mus musculus OX=10090 GN=Ccdc117 PE=1 SV=1	4	277	30427.4	30.8413	16.3581	15.9235	21179.3	13495.5	11908.2	0.351	4.75335
6981	Q9EPQ8-2;Q9EPQ8	Q9EPQ8-2;Q9EPQ8	Transcription factor 20	Tcf20	sp|Q9EPQ8-2|TCF20_MOUSE Isoform 2 of Transcription factor 20 OS=Mus musculus OX=10090 GN=Tcf20;sp|Q9EPQ8|TCF20_MOUSE Transcription factor 20 OS=Mus musculus OX=10090 GN=Tcf20 PE=1 SV=3	4	1965	213566	28.8512	12.7128	3.40269	21177.4	5548.69	5361.81	0.351	33.3602
1811	P70451-4;P70451-2;P70451-5;P70451;P70451-3	P70451-4;P70451-2;P70451-5;P70451;P70451-3	Tyrosine-protein kinase Fer	Fer	sp|P70451-4|FER_MOUSE Isoform 4 of Tyrosine-protein kinase Fer OS=Mus musculus OX=10090 GN=Fer;sp|P70451-2|FER_MOUSE Isoform 2 of Tyrosine-protein kinase Fer OS=Mus musculus OX=10090 GN=Fer;sp|P70451-5|FER_MOUSE Isoform 5 of Tyrosine-protein kinase Fer OS=	2	453	51601.5	28.8378	5.44688	28.8378	21167.6	4019.53	21167.6	0.351	8.0567
7438	Q9QZQ8-2	Q9QZQ8-2	Core histone macro-H2A.1	H2afy	sp|Q9QZQ8-2|H2AY_MOUSE Isoform 1 of Core histone macro-H2A.1 OS=Mus musculus OX=10090 GN=H2afy	4	369	39289.6	31.1992	12.668	5.03851	21081.1	11091	4259.46	0.351	6.10934
3184	Q6P1E1-2;Q6P1E1	Q6P1E1-2;Q6P1E1	Zinc finger MIZ domain-containing protein 1	Zmiz1	sp|Q6P1E1-2|ZMIZ1_MOUSE Isoform 2 of Zinc finger MIZ domain-containing protein 1 OS=Mus musculus OX=10090 GN=Zmiz1;sp|Q6P1E1|ZMIZ1_MOUSE Zinc finger MIZ domain-containing protein 1 OS=Mus musculus OX=10090 GN=Zmiz1 PE=1 SV=1	4	1066	115199	30.685	8.74327	10.3426	21072	7893.78	8429.82	0.35	17.9052
2748	Q60974;Q60974-2	Q60974;Q60974-2	Nuclear receptor corepressor 1	Ncor1	sp|Q60974|NCOR1_MOUSE Nuclear receptor corepressor 1 OS=Mus musculus OX=10090 GN=Ncor1 PE=1 SV=1;sp|Q60974-2|NCOR1_MOUSE Isoform 2 of Nuclear receptor corepressor 1 OS=Mus musculus OX=10090 GN=Ncor1	4	2453	270642	30.6718	61.0357	8.07194	21062.9	35930.8	4460.03	0.35	42.0473
1563	P60487	P60487	Pyridoxal phosphate phosphatase	Pdxp	sp|P60487|PLPP_MOUSE Pyridoxal phosphate phosphatase OS=Mus musculus OX=10090 GN=Pdxp PE=1 SV=1	4	292	31511.9	31.138	27.8951	10.5759	21039.8	22255	7818.2	0.35	4.89035
5065	Q8R3L5;Q8R3L5-2	Q8R3L5;Q8R3L5-2	Solute carrier organic anion transporter family member 3A1	Slco3a1	sp|Q8R3L5|SO3A1_MOUSE Solute carrier organic anion transporter family member 3A1 OS=Mus musculus OX=10090 GN=Slco3a1 PE=1 SV=1;sp|Q8R3L5-2|SO3A1_MOUSE Isoform 2 of Solute carrier organic anion transporter family member 3A1 OS=Mus musculus OX=10090 GN=Slco3	4	710	76763.2	28.625	14.2635	16.9315	21011.3	6566.36	13744.2	0.35	11.8968
1767	P70227	P70227	Inositol 1,4,5-trisphosphate receptor type 3	Itpr3	sp|P70227|ITPR3_MOUSE Inositol 1,4,5-trisphosphate receptor type 3 OS=Mus musculus OX=10090 GN=Itpr3 PE=1 SV=3	4	2670	304275	28.6007	8.69327	3.26973	20993.5	2986.87	5251.03	0.35	47.1168
2652	Q5U4C3	Q5U4C3	Splicing factor, arginine/serine-rich 19	Scaf1	sp|Q5U4C3|SFR19_MOUSE Splicing factor, arginine/serine-rich 19 OS=Mus musculus OX=10090 GN=Scaf1 PE=1 SV=1	4	1256	133842	31.0334	12.6554	13.6639	20969.1	7123.28	8230.42	0.35	20.7012
2346	Q3UHF7	Q3UHF7	Transcription factor HIVEP2	Hivep2	sp|Q3UHF7|ZEP2_MOUSE Transcription factor HIVEP2 OS=Mus musculus OX=10090 GN=Hivep2 PE=1 SV=1	4	2430	266705	31.1432	0.691117	1.85478	20968.9	2054.83	1735.77	0.35	41.2506
1050	P25322	P25322	G1/S-specific cyclin-D1	Ccnd1	sp|P25322|CCND1_MOUSE G1/S-specific cyclin-D1 OS=Mus musculus OX=10090 GN=Ccnd1 PE=1 SV=1	4	295	33428.7	31.0276	5.36308	6.67712	20947.4	5786.84	5289.76	0.349	5.16503
6028	Q9CQ62	Q9CQ62	2,4-dienoyl-CoA reductase, mitochondrial	Decr1	sp|Q9CQ62|DECR_MOUSE 2,4-dienoyl-CoA reductase, mitochondrial OS=Mus musculus OX=10090 GN=Decr1 PE=1 SV=1	4	335	36213.8	30.9222	3.87761	0.517787	20936.6	4628.89	1498.81	0.349	5.59248
4469	Q8C6E0	Q8C6E0	Cilia- and flagella-associated protein 36	Cfap36	sp|Q8C6E0|CFA36_MOUSE Cilia- and flagella-associated protein 36 OS=Mus musculus OX=10090 GN=Cfap36 PE=1 SV=1	4	343	39599.9	30.4685	12.8967	20.3697	20923.3	10934.7	14647.2	0.349	6.11151
5790	Q99KN1;Q99KN1-2	Q99KN1;Q99KN1-2	Arrestin domain-containing protein 1	Arrdc1	sp|Q99KN1|ARRD1_MOUSE Arrestin domain-containing protein 1 OS=Mus musculus OX=10090 GN=Arrdc1 PE=1 SV=2;sp|Q99KN1-2|ARRD1_MOUSE Isoform 2 of Arrestin domain-containing protein 1 OS=Mus musculus OX=10090 GN=Arrdc1	4	434	46329.8	28.5271	9.01571	11.2726	20892.2	3357.73	10169	0.349	7.1395
1482	P56677	P56677	Suppressor of tumorigenicity 14 protein homolog	St14	sp|P56677|ST14_MOUSE Suppressor of tumorigenicity 14 protein homolog OS=Mus musculus OX=10090 GN=St14 PE=1 SV=2	4	855	94654.9	30.9024	12.5626	9.44271	20880.5	10996.7	7081.71	0.349	14.5783
2319	Q3UFB2;Q3UFB2-2	Q3UFB2;Q3UFB2-2	Box C/D snoRNA protein 1	Znhit6	sp|Q3UFB2|BCD1_MOUSE Box C/D snoRNA protein 1 OS=Mus musculus OX=10090 GN=Znhit6 PE=1 SV=2;sp|Q3UFB2-2|BCD1_MOUSE Isoform 2 of Box C/D snoRNA protein 1 OS=Mus musculus OX=10090 GN=Znhit6	4	460	52212.9	30.8727	24.166	7.62516	20860.4	14530.1	3810.74	0.349	8.03388
4851	Q8K2Y9-2;Q8K2Y9	Q8K2Y9-2;Q8K2Y9	Cerebral cavernous malformations protein 2 homolog	Ccm2	sp|Q8K2Y9-2|CCM2_MOUSE Isoform 2 of Cerebral cavernous malformations protein 2 homolog OS=Mus musculus OX=10090 GN=Ccm2;sp|Q8K2Y9|CCM2_MOUSE Cerebral cavernous malformations protein 2 homolog OS=Mus musculus OX=10090 GN=Ccm2 PE=1 SV=1	4	438	48248	30.8922	35.6921	16.076	20856	28059.8	11329	0.349	7.42223
1797	P70380	P70380	Interleukin-18	Il18	sp|P70380|IL18_MOUSE Interleukin-18 OS=Mus musculus OX=10090 GN=Il18 PE=1 SV=2	4	192	22135.1	28.704	3.44839	10.2321	20846.9	271.02	9367.08	0.349	3.40366
3013	Q64430;Q64446	Q64430	Copper-transporting ATPase 1	Atp7a	sp|Q64430|ATP7A_MOUSE Copper-transporting ATPase 1 OS=Mus musculus OX=10090 GN=Atp7a PE=1 SV=3	4	1491	161959	30.2385	4.79933	11.2342	20783	4913.67	8972.43	0.348	24.8278
3311	Q6PG16;Q6PG16-2;Q6PG16-3	Q6PG16;Q6PG16-2;Q6PG16-3	Holliday junction recognition protein	Hjurp	sp|Q6PG16|HJURP_MOUSE Holliday junction recognition protein OS=Mus musculus OX=10090 GN=Hjurp PE=1 SV=1;sp|Q6PG16-2|HJURP_MOUSE Isoform 2 of Holliday junction recognition protein OS=Mus musculus OX=10090 GN=Hjurp;sp|Q6PG16-3|HJURP_MOUSE Isoform 3 of Hollid	4	667	74198.8	30.7538	22.165	9.35321	20780.1	13247.2	5084.93	0.348	11.3728
146	B9EJ80	B9EJ80		Pdzd8	sp|B9EJ80|PDZD8_MOUSE PDZ domain-containing protein 8 OS=Mus musculus OX=10090 GN=Pdzd8 PE=1 SV=1	4	1147	127739	30.248	7.5973	5.9491	20771.8	2747.96	2920.84	0.348	19.5714
5453	Q91X21;Q91X21-2	Q91X21;Q91X21-2	Uncharacterized protein KIAA2013	Kiaa2013	sp|Q91X21|K2013_MOUSE Uncharacterized protein KIAA2013 OS=Mus musculus OX=10090 GN=Kiaa2013 PE=1 SV=1;sp|Q91X21-2|K2013_MOUSE Isoform 2 of Uncharacterized protein KIAA2013 OS=Mus musculus OX=10090 GN=Kiaa2013	4	634	69425.3	30.7606	6.95458	13.8346	20767.1	6940.08	9883.52	0.348	10.6345
2418	Q3UR70;Q3UR70-2	Q3UR70	Transforming growth factor-beta receptor-associated protein 1	Tgfbrap1	sp|Q3UR70|TGFA1_MOUSE Transforming growth factor-beta receptor-associated protein 1 OS=Mus musculus OX=10090 GN=Tgfbrap1 PE=1 SV=1	4	860	97303.2	30.2233	3.73083	16.5528	20754.9	4189.26	12259.1	0.348	14.8961
5924	Q99N89	Q99N89	39S ribosomal protein L43, mitochondrial	Mrpl43	sp|Q99N89|RM43_MOUSE 39S ribosomal protein L43, mitochondrial OS=Mus musculus OX=10090 GN=Mrpl43 PE=1 SV=1	4	183	20202.8	30.2122	19.2433	6.77682	20747.3	15584.9	6182.82	0.348	3.0917
5103	Q8R4Y8;Q8R4Y8-2;Q8R4Y8-4;Q8R4Y8-3	Q8R4Y8	Rotatin	Rttn	sp|Q8R4Y8|RTTN_MOUSE Rotatin OS=Mus musculus OX=10090 GN=Rttn PE=1 SV=2	4	2226	248489	30.1855	9.15734	17.1875	20728.9	8173.97	12651.1	0.348	37.9934
5810	Q99L00;Q99L00-2	Q99L00;Q99L00-2	HAUS augmin-like complex subunit 8	Haus8	sp|Q99L00|HAUS8_MOUSE HAUS augmin-like complex subunit 8 OS=Mus musculus OX=10090 GN=Haus8 PE=1 SV=2;sp|Q99L00-2|HAUS8_MOUSE Isoform 2 of HAUS augmin-like complex subunit 8 OS=Mus musculus OX=10090 GN=Haus8	4	373	41653.5	30.6763	8.075	7.2265	20727.8	4189.72	3529.68	0.347	6.36837
70	A2ASZ8;A2ASZ8-4;A2ASZ8-5;A2ASZ8-2;A2ASZ8-3;Q6GQS1	A2ASZ8;A2ASZ8-4;A2ASZ8-5;A2ASZ8-2;A2ASZ8-3	Calcium-binding mitochondrial carrier protein SCaMC-2	Slc25a25	sp|A2ASZ8|SCMC2_MOUSE Calcium-binding mitochondrial carrier protein SCaMC-2 OS=Mus musculus OX=10090 GN=Slc25a25 PE=1 SV=1;sp|A2ASZ8-4|SCMC2_MOUSE Isoform 4 of Calcium-binding mitochondrial carrier protein SCaMC-2 OS=Mus musculus OX=10090 GN=Slc25a25;sp|A2	4	469	52621	30.0877	50.6748	16.2254	20679.4	29512.2	10512.8	0.347	8.02639
5270	Q8VEC4	Q8VEC4	Calcium homeostasis modulator protein 2	Calhm2	sp|Q8VEC4|CAHM2_MOUSE Calcium homeostasis modulator protein 2 OS=Mus musculus OX=10090 GN=Calhm2 PE=2 SV=1	4	323	35823.3	32.7084	2.88973	8.68877	20678.6	5423.66	3032.74	0.347	5.46401
4537	Q8CCK0	Q8CCK0	Core histone macro-H2A.2	H2afy2	sp|Q8CCK0|H2AW_MOUSE Core histone macro-H2A.2 OS=Mus musculus OX=10090 GN=H2afy2 PE=1 SV=3	4	372	40092.2	30.0866	45.2836	19.7094	20661.1	34709.2	14211.9	0.347	6.10994
2139	Q3TBW2	Q3TBW2	39S ribosomal protein L10, mitochondrial	Mrpl10	sp|Q3TBW2|RM10_MOUSE 39S ribosomal protein L10, mitochondrial OS=Mus musculus OX=10090 GN=Mrpl10 PE=1 SV=2	4	262	29395.6	30.0842	15.3805	13.3412	20659.4	12741	10254.1	0.347	4.47944
3301	Q6PF93-2;Q6PF93	Q6PF93-2;Q6PF93	Phosphatidylinositol 3-kinase catalytic subunit type 3	Pik3c3	sp|Q6PF93-2|PK3C3_MOUSE Isoform 2 of Phosphatidylinositol 3-kinase catalytic subunit type 3 OS=Mus musculus OX=10090 GN=Pik3c3;sp|Q6PF93|PK3C3_MOUSE Phosphatidylinositol 3-kinase catalytic subunit type 3 OS=Mus musculus OX=10090 GN=Pik3c3 PE=1 SV=1	4	848	96869.2	30.5488	14.1227	7.58316	20641.6	8082.73	3798.57	0.347	14.7487
3714	Q80XR2;A7L9Z8	Q80XR2	Calcium-transporting ATPase type 2C member 1	Atp2c1	sp|Q80XR2|AT2C1_MOUSE Calcium-transporting ATPase type 2C member 1 OS=Mus musculus OX=10090 GN=Atp2c1 PE=1 SV=2	4	918	100299	29.7476	12.3669	2.6241	20623.4	6456.59	1727.61	0.347	15.2574
3964	Q8BIP0	Q8BIP0	Aspartate--tRNA ligase, mitochondrial	Dars2	sp|Q8BIP0|SYDM_MOUSE Aspartate--tRNA ligase, mitochondrial OS=Mus musculus OX=10090 GN=Dars2 PE=1 SV=1	4	653	74102.3	30.4861	13.8298	9.63038	20599.2	11902	7188.74	0.347	11.2592
7232	Q9JKB3-2	Q9JKB3-2	Y-box-binding protein 3	Ybx3	sp|Q9JKB3-2|YBOX3_MOUSE Isoform 2 of Y-box-binding protein 3 OS=Mus musculus OX=10090 GN=Ybx3	4	292	30764.9	29.968	67.8134	12.2083	20597.1	40171.4	7572.07	0.346	4.67396
3278	Q6PD28	Q6PD28		Ppp2r5b	sp|Q6PD28|2A5B_MOUSE Serine/threonine-protein phosphatase 2A 56 kDa regulatory subunit beta isoform OS=Mus musculus OX=10090 GN=Ppp2r5b PE=1 SV=1	4	497	57342.2	29.9862	7.03757	6.38263	20592.1	6607.2	5923.1	0.346	8.70962
7241	Q9JKL4	Q9JKL4	NADH dehydrogenase [ubiquinone] 1 alpha subcomplex assembly factor 3	Ndufaf3	sp|Q9JKL4|NDUF3_MOUSE NADH dehydrogenase [ubiquinone] 1 alpha subcomplex assembly factor 3 OS=Mus musculus OX=10090 GN=Ndufaf3 PE=1 SV=1	4	185	20733.7	30.4779	21.2682	1.44119	20576.3	17438.7	1905.35	0.346	3.14678
5494	Q91YJ2	Q91YJ2	Sorting nexin-4	Snx4	sp|Q91YJ2|SNX4_MOUSE Sorting nexin-4 OS=Mus musculus OX=10090 GN=Snx4 PE=1 SV=1	4	450	51777.5	29.9128	11.6953	2.86566	20541.7	10025.5	3732.57	0.346	7.84514
54	A2AMZ4	A2AMZ4	Uncharacterized protein C17orf89 homolog		sp|A2AMZ4|NDUF8_MOUSE NADH dehydrogenase [ubiquinone] 1 alpha subcomplex assembly factor 8 OS=Mus musculus OX=10090 GN=Ndufaf8 PE=1 SV=1	3	74	7784.99	28.0021	11.8552	28.0021	20536.7	4233.5	20536.7	0.346	1.17927
3798	Q8BFW7;Q8BFW7-4;Q8BFW7-5;Q8BFW7-2;Q8BFW7-3	Q8BFW7;Q8BFW7-4;Q8BFW7-5	Lipoma-preferred partner homolog	Lpp	sp|Q8BFW7|LPP_MOUSE Lipoma-preferred partner homolog OS=Mus musculus OX=10090 GN=Lpp PE=1 SV=1;sp|Q8BFW7-4|LPP_MOUSE Isoform 4 of Lipoma-preferred partner homolog OS=Mus musculus OX=10090 GN=Lpp;sp|Q8BFW7-5|LPP_MOUSE Isoform 5 of Lipoma-preferred partner h	4	613	65890.7	29.8996	7.91858	11.6387	20532.6	7250.26	9184.04	0.346	9.97913
4854	Q8K2Z8;Q8K2Z8-2	Q8K2Z8;Q8K2Z8-2	Ubiquitin-conjugating enzyme E2 Q2	Ube2q2	sp|Q8K2Z8|UB2Q2_MOUSE Ubiquitin-conjugating enzyme E2 Q2 OS=Mus musculus OX=10090 GN=Ube2q2 PE=2 SV=2;sp|Q8K2Z8-2|UB2Q2_MOUSE Isoform 2 of Ubiquitin-conjugating enzyme E2 Q2 OS=Mus musculus OX=10090 GN=Ube2q2	4	378	42935.4	31.7146	8.14244	27.286	20507.5	7429.52	17254.1	0.346	6.49459
4539	Q8CCN5;Q8CCN5-2	Q8CCN5;Q8CCN5-2	Breast carcinoma-amplified sequence 3 homolog	Bcas3	sp|Q8CCN5|BCAS3_MOUSE Breast carcinoma-amplified sequence 3 homolog OS=Mus musculus OX=10090 GN=Bcas3 PE=1 SV=2;sp|Q8CCN5-2|BCAS3_MOUSE Isoform 2 of Breast carcinoma-amplified sequence 3 homolog OS=Mus musculus OX=10090 GN=Bcas3	4	928	101021	29.8586	4.10699	12.5064	20504.5	604.239	7756.76	0.345	15.2786
112	B1AXD8;Q99LF1	B1AXD8	Akirin-2	Akirin2	sp|B1AXD8|AKIR2_MOUSE Akirin-2 OS=Mus musculus OX=10090 GN=Akirin2 PE=1 SV=1	4	201	22113.1	29.8164	28.1184	15.2874	20492.9	21996.4	11463.5	0.345	3.34254
4007	Q8BK58	Q8BK58	HSPB1-associated protein 1	Hspbap1	sp|Q8BK58|HBAP1_MOUSE HSPB1-associated protein 1 OS=Mus musculus OX=10090 GN=Hspbap1 PE=1 SV=2	4	483	54395.3	30.3274	13.6379	2.75242	20492	11752.1	2761.03	0.345	8.22186
600	O70422	O70422	General transcription factor IIH subunit 4	Gtf2h4	sp|O70422|TF2H4_MOUSE General transcription factor IIH subunit 4 OS=Mus musculus OX=10090 GN=Gtf2h4 PE=1 SV=1	4	463	52224.4	32.413	11.4923	16.0846	20489.8	11765	8514.54	0.345	7.89289
3292	Q6PDY0	Q6PDY0	Coiled-coil domain-containing protein 85B	Ccdc85b	sp|Q6PDY0|CC85B_MOUSE Coiled-coil domain-containing protein 85B OS=Mus musculus OX=10090 GN=Ccdc85b PE=1 SV=1	4	202	22132.9	30.3032	77.6998	15.6384	20475.7	58733.4	11046.1	0.345	3.34272
4128	Q8BQY8;Q8BQY8-2;Q8BQY8-3	Q8BQY8;Q8BQY8-2;Q8BQY8-3	Checkpoint protein HUS1	Hus1	sp|Q8BQY8|HUS1_MOUSE Checkpoint protein HUS1 OS=Mus musculus OX=10090 GN=Hus1 PE=2 SV=1;sp|Q8BQY8-2|HUS1_MOUSE Isoform 2 of Checkpoint protein HUS1 OS=Mus musculus OX=10090 GN=Hus1;sp|Q8BQY8-3|HUS1_MOUSE Isoform 3 of Checkpoint protein HUS1 OS=Mus musculus	4	280	31680	29.7604	1.54737	9.81043	20454.4	2506.7	8056	0.345	4.77965
5446	Q91WT4	Q91WT4	DnaJ homolog subfamily C member 17	Dnajc17	sp|Q91WT4|DJC17_MOUSE DnaJ homolog subfamily C member 17 OS=Mus musculus OX=10090 GN=Dnajc17 PE=1 SV=2	4	303	34465	29.7673	46.0107	18.4357	20441.7	26652.2	12117	0.345	5.19661
6346	Q9CYF5	Q9CYF5	Williams-Beuren syndrome chromosomal region 16 protein homolog	Wbscr16	sp|Q9CYF5|RCC1L_MOUSE RCC1-like G exchanging factor-like protein OS=Mus musculus OX=10090 GN=Rcc1l PE=1 SV=1	4	461	49995	28.4869	8.84236	16.8613	20435.5	4695.27	13210.5	0.345	7.53592
5502	Q91YN1;Q91YN1-2	Q91YN1	Protein FAM118A	Fam118a	sp|Q91YN1|F118A_MOUSE Protein FAM118A OS=Mus musculus OX=10090 GN=Fam118a PE=1 SV=1	4	357	40474.5	28.894	4.30718	8.42492	20428.5	2582.28	7707.52	0.344	6.09877
4950	Q8R0F8	Q8R0F8	Acylpyruvase FAHD1, mitochondrial	Fahd1	sp|Q8R0F8|FAHD1_MOUSE Acylpyruvase FAHD1, mitochondrial OS=Mus musculus OX=10090 GN=Fahd1 PE=1 SV=2	4	227	25172.3	30.2208	9.52111	3.50479	20420	8726.7	3241.4	0.344	3.79142
5081	Q8R3Y5;Q8R3Y5-2;Q8R3Y5-3	Q8R3Y5;Q8R3Y5-2	Uncharacterized protein C19orf47 homolog		sp|Q8R3Y5|CS047_MOUSE Uncharacterized protein C19orf47 homolog OS=Mus musculus OX=10090 PE=1 SV=2;sp|Q8R3Y5-2|CS047_MOUSE Isoform 2 of Uncharacterized protein C19orf47 homolog OS=Mus musculus OX=10090	4	413	44410.1	29.7084	7.14888	9.71042	20401.3	2504.46	5709.94	0.344	6.68289
2260	Q3U214	Q3U214	Microtubule-associated serine/threonine-protein kinase 3	Mast3	sp|Q3U214|MAST3_MOUSE Microtubule-associated serine/threonine-protein kinase 3 OS=Mus musculus OX=10090 GN=Mast3 PE=1 SV=3	4	1321	144174	30.2187	4.21621	18.2402	20401.3	4896.15	12699	0.344	21.6954
4178	Q8BTM8	Q8BTM8	Filamin-A	Flna	sp|Q8BTM8|FLNA_MOUSE Filamin-A OS=Mus musculus OX=10090 GN=Flna PE=1 SV=5	4	2647	281222	29.6693	19.9218	17.3211	20374.5	10445	11302.9	0.344	42.263
925	P15105	P15105	Glutamine synthetase	Glul	sp|P15105|GLNA_MOUSE Glutamine synthetase OS=Mus musculus OX=10090 GN=Glul PE=1 SV=6	4	373	42119.6	30.1457	13.854	4.4196	20352	11972.1	3809.82	0.344	6.32289
761	P03911	P03911	NADH-ubiquinone oxidoreductase chain 4	Mtnd4	sp|P03911|NU4M_MOUSE NADH-ubiquinone oxidoreductase chain 4 OS=Mus musculus OX=10090 GN=Mtnd4 PE=1 SV=1	4	459	51881.8	30.1342	18.6792	13.3715	20344.2	11043.3	8029.63	0.344	7.78539
4427	Q8C3R1;Q8C3R1-2	Q8C3R1	BRCA1-associated ATM activator 1	Brat1	sp|Q8C3R1|BRAT1_MOUSE BRCA1-associated ATM activator 1 OS=Mus musculus OX=10090 GN=Brat1 PE=1 SV=1	4	822	89085.6	29.5562	5.79864	5.63006	20296.8	5676.41	5427.39	0.343	13.337
2487	Q499E6-3;Q499E6-2;Q499E6	Q499E6-3;Q499E6-2;Q499E6	Uncharacterized protein C1orf109 homolog		sp|Q499E6-3|CA109_MOUSE Isoform 3 of Uncharacterized protein C1orf109 homolog OS=Mus musculus OX=10090 GN=C1orf109;sp|Q499E6-2|CA109_MOUSE Isoform 2 of Uncharacterized protein C1orf109 homolog OS=Mus musculus OX=10090 GN=C1orf109;sp|Q499E6|CA109_MOUSE Unch	4	92	10522.1	29.4613	4.42602	5.56288	20231.6	4663.46	5379.44	0.343	1.57021
6547	Q9D273;Q9D273-2	Q9D273;Q9D273-2	Cob(I)yrinic acid a,c-diamide adenosyltransferase, mitochondrial	Mmab	sp|Q9D273|MMAB_MOUSE Corrinoid adenosyltransferase OS=Mus musculus OX=10090 GN=Mmab PE=1 SV=1;sp|Q9D273-2|MMAB_MOUSE Isoform 2 of Corrinoid adenosyltransferase OS=Mus musculus OX=10090 GN=Mmab	4	237	26273.1	28.4555	9.08774	10.7875	20221	5535.66	9240.84	0.343	3.91867
2915	Q62176;D3Z4I3	Q62176;D3Z4I3	RNA-binding protein 38;RNA-binding protein 24	Rbm38;Rbm24	sp|Q62176|RBM38_MOUSE RNA-binding protein 38 OS=Mus musculus OX=10090 GN=Rbm38 PE=1 SV=2;sp|D3Z4I3|RBM24_MOUSE RNA-binding protein 24 OS=Mus musculus OX=10090 GN=Rbm24 PE=1 SV=1	4	237	25363.7	29.9501	23.7994	8.98729	20219.9	19266.9	6740.64	0.343	3.78283
2755	Q61017	Q61017	Guanine nucleotide-binding protein G(I)/G(S)/G(O) subunit gamma-T2	Gngt2	sp|Q61017|GBGT2_MOUSE Guanine nucleotide-binding protein G(I)/G(S)/G(O) subunit gamma-T2 OS=Mus musculus OX=10090 GN=Gngt2 PE=3 SV=2	3	69	7802.01	32.5204	13.5238	32.5204	20210.5	9396.4	20210.5	0.343	1.16307
2268	Q3U2S4-2;Q3U2S4	Q3U2S4-2;Q3U2S4	OTU domain-containing protein 5	Otud5	sp|Q3U2S4-2|OTUD5_MOUSE Isoform 2 of OTU domain-containing protein 5 OS=Mus musculus OX=10090 GN=Otud5;sp|Q3U2S4|OTUD5_MOUSE OTU domain-containing protein 5 OS=Mus musculus OX=10090 GN=Otud5 PE=1 SV=2	4	523	56548.1	29.3401	16.0694	12.9326	20165.5	13137.8	9968.72	0.343	8.41107
6167	Q9CR56	Q9CR56	NF-kappa-B inhibitor-interacting Ras-like protein 2	Nkiras2	sp|Q9CR56|KBRS2_MOUSE NF-kappa-B inhibitor-interacting Ras-like protein 2 OS=Mus musculus OX=10090 GN=Nkiras2 PE=1 SV=1	4	191	21494.5	30.829	5.07873	17.2776	20150	4525.83	10211.4	0.343	3.19467
1754	P70121	P70121	Zinc fingers and homeoboxes protein 1	Zhx1	sp|P70121|ZHX1_MOUSE Zinc fingers and homeoboxes protein 1 OS=Mus musculus OX=10090 GN=Zhx1 PE=1 SV=2	4	873	97550.8	29.3326	5.26047	7.35013	20143.2	5270.36	6481.74	0.342	14.4939
1369	P51163	P51163	Uroporphyrinogen-III synthase	Uros	sp|P51163|HEM4_MOUSE Uroporphyrinogen-III synthase OS=Mus musculus OX=10090 GN=Uros PE=1 SV=1	4	265	28503.9	29.2958	10.2884	14.0817	20135	8896.01	10679.9	0.342	4.23331
1825	P70700	P70700	DNA-directed RNA polymerase I subunit RPA2	Polr1b	sp|P70700|RPA2_MOUSE DNA-directed RNA polymerase I subunit RPA2 OS=Mus musculus OX=10090 GN=Polr1b PE=1 SV=2	4	1135	128213	29.7613	3.32978	8.24592	20109.5	4159.5	6274.8	0.342	19.0177
1109	P28704;P28704-2	P28704;P28704-2	Retinoic acid receptor RXR-beta	Rxrb	sp|P28704|RXRB_MOUSE Retinoic acid receptor RXR-beta OS=Mus musculus OX=10090 GN=Rxrb PE=1 SV=2;sp|P28704-2|RXRB_MOUSE Isoform Short of Retinoic acid receptor RXR-beta OS=Mus musculus OX=10090 GN=Rxrb	4	520	55865.8	29.6887	14.2435	11.1806	20060.5	12159.4	8159.55	0.342	8.26629
842	P0DJF2	P0DJF2	Protein PET117 homolog, mitochondrial	Pet117	sp|P0DJF2|PT117_MOUSE Protein PET117 homolog, mitochondrial OS=Mus musculus OX=10090 GN=Pet117 PE=3 SV=1	4	80	9123.56	29.7133	7.86038	8.17022	20060.1	7543.24	6207.66	0.342	1.34996
5466	Q91XC9	Q91XC9	Peroxisomal membrane protein PEX16	Pex16	sp|Q91XC9|PEX16_MOUSE Peroxisomal membrane protein PEX16 OS=Mus musculus OX=10090 GN=Pex16 PE=1 SV=2	4	336	38677.1	27.3163	5.12532	2.17758	20050.7	809.589	4427.71	0.342	5.72015
4129	Q8BQZ4;Q8BQZ4-2	Q8BQZ4	Ral GTPase-activating protein subunit beta	Ralgapb	sp|Q8BQZ4|RLGPB_MOUSE Ral GTPase-activating protein subunit beta OS=Mus musculus OX=10090 GN=Ralgapb PE=1 SV=2	4	1484	165200	28.1475	7.31488	4.28322	19994.3	2939.29	4248.31	0.342	24.3635
5299	Q8VHL1	Q8VHL1	Histone-lysine N-methyltransferase SETD7	Setd7	sp|Q8VHL1|SETD7_MOUSE Histone-lysine N-methyltransferase SETD7 OS=Mus musculus OX=10090 GN=Setd7 PE=1 SV=2	4	366	40506.4	29.1026	20.4702	19.5124	19985.4	16433	14025.3	0.342	5.97117
497	O54781	O54781	SRSF protein kinase 2;SRSF protein kinase 2 N-terminal;SRSF protein kinase 2 C-terminal	Srpk2	sp|O54781|SRPK2_MOUSE SRSF protein kinase 2 OS=Mus musculus OX=10090 GN=Srpk2 PE=1 SV=2	4	681	76756.7	29.0726	16.4486	2.10539	19981.7	13403.5	3222.25	0.341	11.3128
124	B2RRD7	B2RRD7		Brpf1	sp|B2RRD7|BRPF1_MOUSE Peregrin OS=Mus musculus OX=10090 GN=Brpf1 PE=1 SV=1	4	1212	137310	29.5722	2.98811	6.68239	19964.8	3955.42	5246.38	0.341	20.2204
3924	Q8BHF7	Q8BHF7	CDP-diacylglycerol--glycerol-3-phosphate 3-phosphatidyltransferase, mitochondrial	Pgs1	sp|Q8BHF7|PGPS1_MOUSE CDP-diacylglycerol--glycerol-3-phosphate 3-phosphatidyltransferase, mitochondrial OS=Mus musculus OX=10090 GN=Pgs1 PE=1 SV=1	4	553	62489.1	29.5664	17.5321	3.90351	19960.9	14639.7	3459.43	0.341	9.20045
5002	Q8R1X6;Q8R1X6-2	Q8R1X6;Q8R1X6-2	Spartin	Spg20	sp|Q8R1X6|SPART_MOUSE Spartin OS=Mus musculus OX=10090 GN=Spart PE=1 SV=1;sp|Q8R1X6-2|SPART_MOUSE Isoform 2 of Spartin OS=Mus musculus OX=10090 GN=Spart	4	671	72654.7	27.9576	3.85814	1.58636	19934.3	1746.55	3545.25	0.341	10.6829
2195	Q3TNH5;Q3TNH5-3;Q3TNH5-2	Q3TNH5;Q3TNH5-3;Q3TNH5-2	Protein FAM172A	Fam172a	sp|Q3TNH5|F172A_MOUSE Cotranscriptional regulator FAM172A OS=Mus musculus OX=10090 GN=Fam172a PE=1 SV=2;sp|Q3TNH5-3|F172A_MOUSE Isoform 3 of Cotranscriptional regulator FAM172A OS=Mus musculus OX=10090 GN=Fam172a;sp|Q3TNH5-2|F172A_MOUSE Isoform 2 of Cotran	4	417	48072.3	29.0077	10.4921	4.56123	19920.2	9098.14	4727.36	0.341	7.06336
7083	Q9ESN5;Q9ESN5-3;Q9ESN5-2	Q9ESN5;Q9ESN5-3;Q9ESN5-2	Centromere protein K	Cenpk	sp|Q9ESN5|CENPK_MOUSE Centromere protein K OS=Mus musculus OX=10090 GN=Cenpk PE=1 SV=2;sp|Q9ESN5-3|CENPK_MOUSE Isoform 3 of Centromere protein K OS=Mus musculus OX=10090 GN=Cenpk;sp|Q9ESN5-2|CENPK_MOUSE Isoform 2 of Centromere protein K OS=Mus musculus OX=	4	271	31686.3	28.9921	18.084	5.78031	19909.4	14674.8	5483.93	0.341	4.65323
5727	Q99J87	Q99J87	Probable ATP-dependent RNA helicase DHX58	Dhx58	sp|Q99J87|DHX58_MOUSE Probable ATP-dependent RNA helicase DHX58 OS=Mus musculus OX=10090 GN=Dhx58 PE=1 SV=2	4	678	76708.5	28.9893	12.638	13.3157	19907.5	10673.8	10166.9	0.341	11.2638
5665	Q923E4;Q923E4-2	Q923E4;Q923E4-2	NAD-dependent protein deacetylase sirtuin-1;SirtT1 75 kDa fragment	Sirt1	sp|Q923E4|SIR1_MOUSE NAD-dependent protein deacetylase sirtuin-1 OS=Mus musculus OX=10090 GN=Sirt1 PE=1 SV=2;sp|Q923E4-2|SIR1_MOUSE Isoform 2 of NAD-dependent protein deacetylase sirtuin-1 OS=Mus musculus OX=10090 GN=Sirt1	4	737	80371.7	27.8831	13.3319	2.11836	19899.4	6602.3	2961.2	0.34	11.7969
443	O35566	O35566	CD151 antigen	Cd151	sp|O35566|CD151_MOUSE CD151 antigen OS=Mus musculus OX=10090 GN=Cd151 PE=1 SV=2	4	253	28246.1	28.9485	7.44912	16.3116	19879.5	6859.79	12026	0.34	4.14179
594	O70338	O70338	Ribonuclease H1	Rnaseh1	sp|O70338|RNH1_MOUSE Ribonuclease H1 OS=Mus musculus OX=10090 GN=Rnaseh1 PE=2 SV=1	3	285	31805	27.0618	19.7677	27.0618	19847.1	10264.7	19847.1	0.34	4.65604
4035	Q8BL48-2;Q8BL48	Q8BL48-2;Q8BL48	RING finger protein unkempt homolog	Unk	sp|Q8BL48-2|UNK_MOUSE Isoform 2 of RING finger protein unkempt homolog OS=Mus musculus OX=10090 GN=Unk;sp|Q8BL48|UNK_MOUSE RING finger protein unkempt homolog OS=Mus musculus OX=10090 GN=Unk PE=1 SV=1	4	797	86812.1	28.6189	12.0367	1.66177	19840.4	5425.93	408.466	0.34	12.7044
5618	Q922B9;Q922B9-3;Q922B9-2	Q922B9;Q922B9-3	Sperm-specific antigen 2 homolog	Ssfa2	sp|Q922B9|ITPI2_MOUSE Protein ITPRID2 OS=Mus musculus OX=10090 GN=Itprid2 PE=1 SV=3;sp|Q922B9-3|ITPI2_MOUSE Isoform 3 of Protein ITPRID2 OS=Mus musculus OX=10090 GN=Itprid2	4	1252	136947	31.3685	8.77657	15.1193	19829.6	9612.76	7892.24	0.34	20.0305
4925	Q8QZZ7	Q8QZZ7	EKC/KEOPS complex subunit Tprkb	Tprkb	sp|Q8QZZ7|TPRKB_MOUSE EKC/KEOPS complex subunit Tprkb OS=Mus musculus OX=10090 GN=Tprkb PE=1 SV=1	4	175	19555.7	29.3455	11.492	6.86561	19811.8	6447.14	3296.96	0.34	2.85772
5386	Q91W18;Q91W18-3;Q91W18-2	Q91W18;Q91W18-3;Q91W18-2	Tudor domain-containing protein 3	Tdrd3	sp|Q91W18|TDRD3_MOUSE Tudor domain-containing protein 3 OS=Mus musculus OX=10090 GN=Tdrd3 PE=1 SV=4;sp|Q91W18-3|TDRD3_MOUSE Isoform 3 of Tudor domain-containing protein 3 OS=Mus musculus OX=10090 GN=Tdrd3;sp|Q91W18-2|TDRD3_MOUSE Isoform 2 of Tudor domain-c	4	743	82252.8	26.9723	19.0421	8.45913	19798.3	9789.51	8292.89	0.34	12.0116
1246	P42232	P42232	Signal transducer and activator of transcription 5B	Stat5b	sp|P42232|STA5B_MOUSE Signal transducer and activator of transcription 5B OS=Mus musculus OX=10090 GN=Stat5b PE=1 SV=1	4	786	90002.1	28.8166	6.07298	8.83352	19788.9	5842.51	7369.89	0.34	13.1371
3223	Q6P6J0	Q6P6J0	tRNA-specific adenosine deaminase 2	Adat2	sp|Q6P6J0|ADAT2_MOUSE tRNA-specific adenosine deaminase 2 OS=Mus musculus OX=10090 GN=Adat2 PE=1 SV=1	4	191	21308.5	29.2847	12.1836	15.3305	19787.5	6876.99	9553.51	0.339	3.11005
405	O35280;O35280-2	O35280;O35280-2	Serine/threonine-protein kinase Chk1	Chek1	sp|O35280|CHK1_MOUSE Serine/threonine-protein kinase Chk1 OS=Mus musculus OX=10090 GN=Chek1 PE=1 SV=2;sp|O35280-2|CHK1_MOUSE Isoform 2 of Serine/threonine-protein kinase Chk1 OS=Mus musculus OX=10090 GN=Chek1	4	476	54381.4	28.8894	5.21678	3.71862	19780.9	2507.59	2092.31	0.339	7.93452
954	P17012;P23607;A2ANX9	P17012;P23607	Zinc finger X-chromosomal protein;Zinc finger autosomal protein	Zfx;Zfa	sp|P17012|ZFX_MOUSE Zinc finger X-chromosomal protein OS=Mus musculus OX=10090 GN=Zfx PE=1 SV=2;sp|P23607|ZFA_MOUSE Zinc finger autosomal protein OS=Mus musculus OX=10090 GN=Zfa PE=3 SV=1	4	799	90026.3	29.2706	6.74266	3.68014	19761.2	3395.73	961.275	0.339	13.1222
6807	Q9DB16;Q9DB16-2	Q9DB16;Q9DB16-2	Calcium-binding protein 39-like	Cab39l	sp|Q9DB16|CB39L_MOUSE Calcium-binding protein 39-like OS=Mus musculus OX=10090 GN=Cab39l PE=1 SV=3;sp|Q9DB16-2|CB39L_MOUSE Isoform 2 of Calcium-binding protein 39-like OS=Mus musculus OX=10090 GN=Cab39l	4	337	39105.6	29.2533	21.4002	14.0063	19749.5	12821.2	8548.38	0.339	5.69664
6036	Q9CQ85	Q9CQ85	Mitochondrial import inner membrane translocase subunit Tim22	Timm22	sp|Q9CQ85|TIM22_MOUSE Mitochondrial import inner membrane translocase subunit Tim22 OS=Mus musculus OX=10090 GN=Timm22 PE=1 SV=1	4	194	20114.1	29.2443	23.8614	9.46026	19743.4	14404.1	5209.2	0.339	2.92918
5026	Q8R2U6;P0C028;P0C027	Q8R2U6;P0C028;P0C027	Diphosphoinositol polyphosphate phosphohydrolase 2;Diphosphoinositol polyphosphate phosphohydrolase 3-beta;Diphosphoinositol polyphosphate phosphohydrolase 3-alpha	Nudt4;Nudt11;Nudt10	sp|Q8R2U6|NUDT4_MOUSE Diphosphoinositol polyphosphate phosphohydrolase 2 OS=Mus musculus OX=10090 GN=Nudt4 PE=1 SV=1;sp|P0C028|NUD11_MOUSE Diphosphoinositol polyphosphate phosphohydrolase 3-beta OS=Mus musculus OX=10090 GN=Nudt11 PE=1 SV=1;sp|P0C027|NUD10_	3	179	20155.8	30.8581	0.9034	30.8581	19738.9	103.2	19738.9	0.339	2.93459
402	O35242	O35242	Protein FAN	Nsmaf	sp|O35242|FAN_MOUSE Protein FAN OS=Mus musculus OX=10090 GN=Nsmaf PE=1 SV=2	4	920	104546	28.6987	7.72515	8.96865	19724.6	6988.56	7463.04	0.339	15.2104
4440	Q8C4N4-2;Q8C4N4	Q8C4N4-2;Q8C4N4	Lysosomal amino acid transporter 1 homolog	Pqlc2	sp|Q8C4N4-2|LAAT1_MOUSE Isoform 2 of Lysosomal amino acid transporter 1 homolog OS=Mus musculus OX=10090 GN=Pqlc2;sp|Q8C4N4|LAAT1_MOUSE Lysosomal amino acid transporter 1 homolog OS=Mus musculus OX=10090 GN=Pqlc2 PE=2 SV=1	4	228	25182.5	29.7158	19.8992	3.98852	19721.7	16727.7	2603.26	0.338	3.66325
6231	Q9CWG8;Q9CWG8-2	Q9CWG8;Q9CWG8-2	NADH dehydrogenase [ubiquinone] complex I, assembly factor 7	Ndufaf7	sp|Q9CWG8|NDUF7_MOUSE Protein arginine methyltransferase NDUFAF7, mitochondrial OS=Mus musculus OX=10090 GN=Ndufaf7 PE=1 SV=4;sp|Q9CWG8-2|NDUF7_MOUSE Isoform 2 of Protein arginine methyltransferase NDUFAF7, mitochondrial OS=Mus musculus OX=10090 GN=Ndufaf7	4	436	48384.5	29.067	5.89787	5.30093	19623.7	6063.08	4341.92	0.338	7.00344
3124	Q6GV12	Q6GV12	3-ketodihydrosphingosine reductase	Kdsr	sp|Q6GV12|KDSR_MOUSE 3-ketodihydrosphingosine reductase OS=Mus musculus OX=10090 GN=Kdsr PE=1 SV=1	4	332	35955.9	26.6964	20.5428	9.38652	19595.7	9762.07	8465.23	0.338	5.19703
1101	P28650;P28650-2	P28650;P28650-2	Adenylosuccinate synthetase isozyme 1	Adssl1	sp|P28650|PURA1_MOUSE Adenylosuccinate synthetase isozyme 1 OS=Mus musculus OX=10090 GN=Adssl1 PE=1 SV=2;sp|P28650-2|PURA1_MOUSE Isoform 2 of Adenylosuccinate synthetase isozyme 1 OS=Mus musculus OX=10090 GN=Adssl1	4	457	50254.4	30.7143	7.98485	3.85225	19560.4	8869.65	149.451	0.338	7.25061
5406	Q91WA6;Q91WA6-2	Q91WA6;Q91WA6-2	Sharpin	Sharpin	sp|Q91WA6|SHRPN_MOUSE Sharpin OS=Mus musculus OX=10090 GN=Sharpin PE=1 SV=1;sp|Q91WA6-2|SHRPN_MOUSE Isoform 2 of Sharpin OS=Mus musculus OX=10090 GN=Sharpin	4	380	39852.2	28.8547	10.1199	4.52628	19496.9	5564.22	1654.48	0.338	5.73114
2728	Q60866-2;Q60866	Q60866-2;Q60866	Phosphotriesterase-related protein	Pter	sp|Q60866-2|PTER_MOUSE Isoform 2 of Phosphotriesterase-related protein OS=Mus musculus OX=10090 GN=Pter;sp|Q60866|PTER_MOUSE Phosphotriesterase-related protein OS=Mus musculus OX=10090 GN=Pter PE=1 SV=1	4	260	28617.8	26.5582	29.3151	12.3977	19494.3	15229.4	10388.9	0.338	4.11497
4057	Q8BM72;Q8BM72-2	Q8BM72	Heat shock 70 kDa protein 13	Hspa13	sp|Q8BM72|HSP13_MOUSE Heat shock 70 kDa protein 13 OS=Mus musculus OX=10090 GN=Hspa13 PE=1 SV=1	4	471	51709.3	28.815	9.81688	16.332	19470.1	8862.47	11443.4	0.338	7.42611
3339	Q6PNC0	Q6PNC0	DmX-like protein 1	Dmxl1	sp|Q6PNC0|DMXL1_MOUSE DmX-like protein 1 OS=Mus musculus OX=10090 GN=Dmxl1 PE=1 SV=1	4	3013	336008	28.3518	20.9703	13.2899	19469.7	11182.7	8404.52	0.338	48.254
4640	Q8CHI8-3;Q8CHI8-2;Q8CHI8-4;Q8CHI8;Q8CHI8-5	Q8CHI8-3;Q8CHI8-2;Q8CHI8-4;Q8CHI8;Q8CHI8-5	E1A-binding protein p400	Ep400	sp|Q8CHI8-3|EP400_MOUSE Isoform 3 of E1A-binding protein p400 OS=Mus musculus OX=10090 GN=Ep400;sp|Q8CHI8-2|EP400_MOUSE Isoform 2 of E1A-binding protein p400 OS=Mus musculus OX=10090 GN=Ep400;sp|Q8CHI8-4|EP400_MOUSE Isoform 4 of E1A-binding protein p400 OS	4	2999	329486	28.4262	9.45077	3.59593	19436.8	4918.54	1653.46	0.337	47.2373
6444	Q9D0C1	Q9D0C1	E3 ubiquitin-protein ligase RNF115	Rnf115	sp|Q9D0C1|RN115_MOUSE E3 ubiquitin-protein ligase RNF115 OS=Mus musculus OX=10090 GN=Rnf115 PE=1 SV=1	4	305	33859.4	28.7609	11.0387	8.34221	19433.5	6157.96	4458.44	0.337	4.8535
1118	P29037	P29037	TATA-box-binding protein	Tbp	sp|P29037|TBP_MOUSE TATA-box-binding protein OS=Mus musculus OX=10090 GN=Tbp PE=1 SV=1	4	316	34709.1	28.7519	2.42168	4.71962	19411	3490.48	3958.02	0.337	4.96953
129	B2RUR8;Q8R554	B2RUR8	OTU domain-containing protein 7B	Otud7b	sp|B2RUR8|OTU7B_MOUSE OTU domain-containing protein 7B OS=Mus musculus OX=10090 GN=Otud7b PE=1 SV=1	4	840	91983.4	29.7286	5.3989	3.5193	19403.5	6402.71	1372.19	0.337	13.1648
6609	Q9D4H2	Q9D4H2	GRIP and coiled-coil domain-containing protein 1	Gcc1	sp|Q9D4H2|GCC1_MOUSE GRIP and coiled-coil domain-containing protein 1 OS=Mus musculus OX=10090 GN=Gcc1 PE=1 SV=2	4	778	87677.5	28.729	18.1702	11.5987	19395.5	10761.2	6810.93	0.337	12.5434
3660	Q80VQ1;Q80VQ1-3;Q80VQ1-2	Q80VQ1;Q80VQ1-3;Q80VQ1-2	Leucine-rich repeat-containing protein 1	Lrrc1	sp|Q80VQ1|LRRC1_MOUSE Leucine-rich repeat-containing protein 1 OS=Mus musculus OX=10090 GN=Lrrc1 PE=1 SV=2;sp|Q80VQ1-3|LRRC1_MOUSE Isoform 3 of Leucine-rich repeat-containing protein 1 OS=Mus musculus OX=10090 GN=Lrrc1;sp|Q80VQ1-2|LRRC1_MOUSE Isoform 2 of	4	524	59412.2	28.2	8.42366	9.47134	19382	7477.84	7742.56	0.337	8.4937
2935	Q62315;Q62315-2	Q62315;Q62315-2	Protein Jumonji	Jarid2	sp|Q62315|JARD2_MOUSE Protein Jumonji OS=Mus musculus OX=10090 GN=Jarid2 PE=1 SV=1;sp|Q62315-2|JARD2_MOUSE Isoform 2 of Protein Jumonji OS=Mus musculus OX=10090 GN=Jarid2	4	1234	137445	28.6796	4.05538	0.690821	19362.2	4686.37	1365.13	0.337	19.6295
2120	Q31125	Q31125	Zinc transporter SLC39A7	Slc39a7	sp|Q31125|S39A7_MOUSE Zinc transporter SLC39A7 OS=Mus musculus OX=10090 GN=Slc39a7 PE=1 SV=2	4	476	50656.6	28.6373	34.7957	10.6177	19350	21438.1	6134.52	0.336	7.23005
6488	Q9D0Y8;Q9D0Y8-2	Q9D0Y8	39S ribosomal protein L52, mitochondrial	Mrpl52	sp|Q9D0Y8|RM52_MOUSE 39S ribosomal protein L52, mitochondrial OS=Mus musculus OX=10090 GN=Mrpl52 PE=1 SV=1	4	121	13657.9	28.0859	16.9025	11.3194	19287.1	13763.4	8867.24	0.336	1.94301
2373	Q3UJV1	Q3UJV1	Coiled-coil domain-containing protein 61	Ccdc61	sp|Q3UJV1|CCD61_MOUSE Coiled-coil domain-containing protein 61 OS=Mus musculus OX=10090 GN=Ccdc61 PE=1 SV=1	4	511	57368.3	28.0696	37.1027	24.5156	19276	28602.5	17067.3	0.336	8.15665
7128	Q9JHQ5	Q9JHQ5	Leucine zipper transcription factor-like protein 1	Lztfl1	sp|Q9JHQ5|LZTL1_MOUSE Leucine zipper transcription factor-like protein 1 OS=Mus musculus OX=10090 GN=Lztfl1 PE=1 SV=1	4	299	34773.4	30.0645	11.7604	4.29813	19266.1	11460.3	877.346	0.336	4.94158
3276	Q6PD19;Q6PD19-3;Q6PD19-2	Q6PD19;Q6PD19-3	UPF0668 protein C10orf76 homolog		sp|Q6PD19|ARMD3_MOUSE Armadillo-like helical domain-containing protein 3 OS=Mus musculus OX=10090 GN=Armh3 PE=1 SV=2;sp|Q6PD19-3|ARMD3_MOUSE Isoform 3 of Armadillo-like helical domain-containing protein 3 OS=Mus musculus OX=10090 GN=Armh3	4	689	78632.3	28.331	1.15707	11.7413	19257.8	2111.79	8590.51	0.336	11.1695
7467	Q9R0H0-2;Q9R0H0	Q9R0H0-2;Q9R0H0	Peroxisomal acyl-coenzyme A oxidase 1	Acox1	sp|Q9R0H0-2|ACOX1_MOUSE Isoform 2 of Peroxisomal acyl-coenzyme A oxidase 1 OS=Mus musculus OX=10090 GN=Acox1;sp|Q9R0H0|ACOX1_MOUSE Peroxisomal acyl-coenzyme A oxidase 1 OS=Mus musculus OX=10090 GN=Acox1 PE=1 SV=5	4	661	74717.7	27.9689	13.316	7.19422	19206.8	11122.9	6295.86	0.336	10.5853
2356	Q3UHX9-2;Q3UHX9	Q3UHX9-2;Q3UHX9	Putative methyltransferase C9orf114 homolog	D2Wsu81e	sp|Q3UHX9-2|CI114_MOUSE Isoform 2 of Putative methyltransferase C9orf114 homolog OS=Mus musculus OX=10090 GN=Spout1;sp|Q3UHX9|CI114_MOUSE Putative methyltransferase C9orf114 homolog OS=Mus musculus OX=10090 GN=Spout1 PE=1 SV=1	4	345	37961	30.0538	7.38919	14.5542	19206.6	7662.43	7819.87	0.336	5.37788
1556	P60007;P60007-2	P60007;P60007-2	Anaphase-promoting complex subunit 15	Anapc15	sp|P60007|APC15_MOUSE Anaphase-promoting complex subunit 15 OS=Mus musculus OX=10090 GN=Anapc15 PE=2 SV=1;sp|P60007-2|APC15_MOUSE Isoform 2 of Anaphase-promoting complex subunit 15 OS=Mus musculus OX=10090 GN=Anapc15	4	132	15378.2	27.9327	6.49951	17.9439	19198.2	2200.5	11872.4	0.335	2.17766
2789	Q61161	Q61161	Mitogen-activated protein kinase kinase kinase kinase 2	Map4k2	sp|Q61161|M4K2_MOUSE Mitogen-activated protein kinase kinase kinase kinase 2 OS=Mus musculus OX=10090 GN=Map4k2 PE=1 SV=1	4	821	91265.4	28.3918	7.36192	4.98228	19184.1	7037.56	4131.64	0.335	12.9143
4678	Q8CIE4	Q8CIE4		Parp10	sp|Q8CIE4|PAR10_MOUSE Protein mono-ADP-ribosyltransferase PARP10 OS=Mus musculus OX=10090 GN=Parp10 PE=2 SV=1	4	960	103679	28.4099	8.71475	2.52655	19180.2	8093.25	2536.85	0.335	14.6679
6291	Q9CXF7;Q9CXF7-2	Q9CXF7;Q9CXF7-2	Chromodomain-helicase-DNA-binding protein 1-like	Chd1l	sp|Q9CXF7|CHD1L_MOUSE Chromodomain-helicase-DNA-binding protein 1-like OS=Mus musculus OX=10090 GN=Chd1l PE=1 SV=1;sp|Q9CXF7-2|CHD1L_MOUSE Isoform 2 of Chromodomain-helicase-DNA-binding protein 1-like OS=Mus musculus OX=10090 GN=Chd1l	4	900	101438	26.1265	4.30543	1.58827	19177.4	390.598	3927.6	0.335	14.3488
4004	Q8BK08	Q8BK08	Transmembrane protein 11, mitochondrial	Tmem11	sp|Q8BK08|TMM11_MOUSE Transmembrane protein 11, mitochondrial OS=Mus musculus OX=10090 GN=Tmem11 PE=1 SV=1	4	190	21311.5	27.8768	33.1148	14.4492	19159.8	25571.4	10814.9	0.335	3.01182
5783	Q99KJ5	Q99KJ5	Transcription factor 19-like protein	Tcf19	sp|Q99KJ5|TCF19_MOUSE Transcription factor 19-like protein OS=Mus musculus OX=10090 GN=Tcf19 PE=2 SV=1	4	263	28067.8	28.2638	15.6169	1.16931	19158.7	13078	1876.78	0.335	3.96641
5442	Q91WR3-3;Q91WR3;Q91WR3-2	Q91WR3-3;Q91WR3;Q91WR3-2	Activating signal cointegrator 1 complex subunit 2	Ascc2	sp|Q91WR3-3|ASCC2_MOUSE Isoform 3 of Activating signal cointegrator 1 complex subunit 2 OS=Mus musculus OX=10090 GN=Ascc2;sp|Q91WR3|ASCC2_MOUSE Activating signal cointegrator 1 complex subunit 2 OS=Mus musculus OX=10090 GN=Ascc2 PE=1 SV=1;sp|Q91WR3-2|ASCC2	4	769	87713	27.8757	15.3879	17.3532	19142.8	12640.5	12603.3	0.335	12.3849
1816	P70662-2;P70662-3;P70662	P70662-2;P70662-3;P70662	LIM domain-binding protein 1	Ldb1	sp|P70662-2|LDB1_MOUSE Isoform 2 of LIM domain-binding protein 1 OS=Mus musculus OX=10090 GN=Ldb1;sp|P70662-3|LDB1_MOUSE Isoform 3 of LIM domain-binding protein 1 OS=Mus musculus OX=10090 GN=Ldb1;sp|P70662|LDB1_MOUSE LIM domain-binding protein 1 OS=Mus mus	4	319	36667	27.8646	6.57262	20.421	19135.1	6163.99	14509.1	0.335	5.17524
6085	Q9CQK1	Q9CQK1	Zinc finger HIT domain-containing protein 3	Znhit3	sp|Q9CQK1|ZNHI3_MOUSE Zinc finger HIT domain-containing protein 3 OS=Mus musculus OX=10090 GN=Znhit3 PE=1 SV=1	4	151	17067.5	27.8045	72.5095	13.3092	19093.9	43248.8	8445.05	0.334	2.40375
2665	Q5XJY4	Q5XJY4	Presenilins-associated rhomboid-like protein, mitochondrial;P-beta	Parl	sp|Q5XJY4|PARL_MOUSE Presenilins-associated rhomboid-like protein, mitochondrial OS=Mus musculus OX=10090 GN=Parl PE=1 SV=1	4	377	41963.9	27.8022	5.73152	13.0725	19092.3	5543.12	9938.17	0.334	5.90959
7222	Q9JK30	Q9JK30	Origin recognition complex subunit 3	Orc3	sp|Q9JK30|ORC3_MOUSE Origin recognition complex subunit 3 OS=Mus musculus OX=10090 GN=Orc3 PE=1 SV=1	4	715	82342	29.3827	10.877	2.99968	19087.3	10439.2	733.208	0.334	11.5928
1088	P27808	P27808	Alpha-1,3-mannosyl-glycoprotein 2-beta-N-acetylglucosaminyltransferase	Mgat1	sp|P27808|MGAT1_MOUSE Alpha-1,3-mannosyl-glycoprotein 2-beta-N-acetylglucosaminyltransferase OS=Mus musculus OX=10090 GN=Mgat1 PE=1 SV=1	4	447	51690.2	28.6767	14.5296	3.35986	19085	12656.2	2333.18	0.334	7.27652
4951	Q8R0G7	Q8R0G7	Protein spinster homolog 1	Spns1	sp|Q8R0G7|SPNS1_MOUSE Protein spinster homolog 1 OS=Mus musculus OX=10090 GN=Spns1 PE=2 SV=1	4	528	56708.9	27.7288	15.026	12.0939	19041.9	12367.7	9325.18	0.334	7.96498
4052	Q8BLX4	Q8BLX4	GDP-fucose transporter 1	Slc35c1	sp|Q8BLX4|FUCT1_MOUSE GDP-fucose transporter 1 OS=Mus musculus OX=10090 GN=Slc35c1 PE=2 SV=1	4	363	39967.2	27.7151	5.85459	8.57391	19032.5	5629.28	7136.82	0.334	5.61079
1986	Q02248	Q02248	Catenin beta-1	Ctnnb1	sp|Q02248|CTNB1_MOUSE Catenin beta-1 OS=Mus musculus OX=10090 GN=Ctnnb1 PE=1 SV=1	4	781	85470.5	27.6839	37.0971	3.71201	19027.2	21232.4	1446.22	0.334	11.9954
6403	Q9CZP5	Q9CZP5	Mitochondrial chaperone BCS1	Bcs1l	sp|Q9CZP5|BCS1_MOUSE Mitochondrial chaperone BCS1 OS=Mus musculus OX=10090 GN=Bcs1l PE=1 SV=1	4	418	47406.2	25.9196	16.6622	9.74204	19025.6	8354.94	8971.66	0.333	6.65268
4806	Q8K288	Q8K288	Tumor necrosis factor alpha-induced protein 8-like protein 1	Tnfaip8l1	sp|Q8K288|TP8L1_MOUSE Tumor necrosis factor alpha-induced protein 8-like protein 1 OS=Mus musculus OX=10090 GN=Tnfaip8l1 PE=1 SV=1	4	186	20818.1	27.6758	66.4727	25.4553	19021.6	39489.1	17393.1	0.333	2.92088
1145	P31650	P31650	Sodium- and chloride-dependent GABA transporter 3	Slc6a11	sp|P31650|S6A11_MOUSE Sodium- and chloride-dependent GABA transporter 3 OS=Mus musculus OX=10090 GN=Slc6a11 PE=1 SV=2	4	627	69961	27.6413	5.50897	10.8995	18997.9	5314.52	8593.28	0.333	9.80359
1173	P35283	P35283	Ras-related protein Rab-12	Rab12	sp|P35283|RAB12_MOUSE Ras-related protein Rab-12 OS=Mus musculus OX=10090 GN=Rab12 PE=1 SV=3	4	243	27328.5	29.8108	0.459489	20.2368	18974.3	2924.1	11940.8	0.333	3.82477
6330	Q9CY52	Q9CY52	Probable tRNA(His) guanylyltransferase	Thg1l	sp|Q9CY52|THG1_MOUSE Probable tRNA(His) guanylyltransferase OS=Mus musculus OX=10090 GN=Thg1l PE=1 SV=1	4	298	34971	30.0057	6.86883	5.07607	18968.1	8121.56	684.736	0.333	4.89279
622	O70579	O70579	Peroxisomal membrane protein PMP34	Slc25a17	sp|O70579|PM34_MOUSE Peroxisomal membrane protein PMP34 OS=Mus musculus OX=10090 GN=Slc25a17 PE=1 SV=1	4	307	34412.8	27.5785	23.4142	18.5436	18938.7	18522.8	13323.7	0.333	4.80721
4848	Q8K2X8	Q8K2X8	General transcription factor IIH subunit 5	Gtf2h5	sp|Q8K2X8|TF2H5_MOUSE General transcription factor IIH subunit 5 OS=Mus musculus OX=10090 GN=Gtf2h5 PE=1 SV=1	4	71	8037.4	28.0013	19.607	14.4843	18920.3	15995.6	10228.7	0.333	1.12167
5051	Q8R3B7-2;Q8R3B7	Q8R3B7-2;Q8R3B7	Bromodomain-containing protein 8	Brd8	sp|Q8R3B7-2|BRD8_MOUSE Isoform 2 of Bromodomain-containing protein 8 OS=Mus musculus OX=10090 GN=Brd8;sp|Q8R3B7|BRD8_MOUSE Bromodomain-containing protein 8 OS=Mus musculus OX=10090 GN=Brd8 PE=1 SV=2	4	878	95118.3	27.9656	14.4387	14.8831	18880.1	8386.3	9269.12	0.333	13.2462
4587	Q8CFJ7;Q8CFJ7-2	Q8CFJ7;Q8CFJ7-2	Solute carrier family 25 member 45	Slc25a45	sp|Q8CFJ7|S2545_MOUSE Solute carrier family 25 member 45 OS=Mus musculus OX=10090 GN=Slc25a45 PE=1 SV=1;sp|Q8CFJ7-2|S2545_MOUSE Isoform 2 of Solute carrier family 25 member 45 OS=Mus musculus OX=10090 GN=Slc25a45	4	288	31689.7	25.7203	12.6755	6.10364	18879.3	5809.58	6688.12	0.332	4.41294
897	P13405	P13405	Retinoblastoma-associated protein	Rb1	sp|P13405|RB_MOUSE Retinoblastoma-associated protein OS=Mus musculus OX=10090 GN=Rb1 PE=1 SV=2	4	921	105367	27.9269	63.4087	3.16192	18870.1	48115.4	2945.86	0.332	14.6657
4710	Q8JZM0	Q8JZM0	Dimethyladenosine transferase 1, mitochondrial	Tfb1m	sp|Q8JZM0|TFB1M_MOUSE Dimethyladenosine transferase 1, mitochondrial OS=Mus musculus OX=10090 GN=Tfb1m PE=1 SV=1	4	345	38961.6	27.4708	15.6891	11.2232	18864.8	12842.4	8767.36	0.332	5.42141
1898	P97434-5;P97434;P97434-2;P97434-3;P97434-4	P97434-5;P97434;P97434-2;P97434-3;P97434-4	Myosin phosphatase Rho-interacting protein	Mprip	sp|P97434-5|MPRIP_MOUSE Isoform 5 of Myosin phosphatase Rho-interacting protein OS=Mus musculus OX=10090 GN=Mprip;sp|P97434|MPRIP_MOUSE Myosin phosphatase Rho-interacting protein OS=Mus musculus OX=10090 GN=Mprip PE=1 SV=2;sp|P97434-2|MPRIP_MOUSE Isoform 2	4	1029	116773	27.3513	8.97977	1.68403	18843.7	3735.05	109.446	0.332	16.2306
3602	Q80U56	Q80U56	Late secretory pathway protein AVL9 homolog	Avl9	sp|Q80U56|AVL9_MOUSE Late secretory pathway protein AVL9 homolog OS=Mus musculus OX=10090 GN=Avl9 PE=1 SV=2	4	649	72185.6	27.4339	5.7434	1.7392	18839.4	5534.1	2870.8	0.332	10.0309
6571	Q9D2U5;Q9D2U5-2	Q9D2U5;Q9D2U5-2	N-alpha-acetyltransferase 38, NatC auxiliary subunit	Naa38	sp|Q9D2U5|LSMD1_MOUSE N-alpha-acetyltransferase 38, NatC auxiliary subunit OS=Mus musculus OX=10090 GN=Naa38 PE=1 SV=1;sp|Q9D2U5-2|LSMD1_MOUSE Isoform 2 of N-alpha-acetyltransferase 38, NatC auxiliary subunit OS=Mus musculus OX=10090 GN=Naa38	4	125	13430.1	25.6485	7.41769	10.9826	18826.6	2435.31	9712.12	0.332	1.86498
5162	Q8VCG9	Q8VCG9	Regulatory factor X-associated protein	Rfxap	sp|Q8VCG9|RFXAP_MOUSE Regulatory factor X-associated protein OS=Mus musculus OX=10090 GN=Rfxap PE=2 SV=2	4	231	24787.4	27.8387	26.6468	8.58304	18810.5	16224.2	4688.37	0.332	3.43918
4153	Q8BSE0	Q8BSE0	Regulator of microtubule dynamics protein 2	Rmdn2	sp|Q8BSE0|RMD2_MOUSE Regulator of microtubule dynamics protein 2 OS=Mus musculus OX=10090 GN=Rmdn2 PE=1 SV=1	4	410	47016.1	27.3664	16.1524	17.0597	18793.1	13177.8	12387.7	0.331	6.5173
1179	P35295	P35295	Ras-related protein Rab-20	Rab20	sp|P35295|RAB20_MOUSE Ras-related protein Rab-20 OS=Mus musculus OX=10090 GN=Rab20 PE=2 SV=2	4	233	25988.7	27.2301	34.7379	3.62623	18771.7	21074.4	2140.69	0.331	3.59842
985	P19182	P19182	Interferon-related developmental regulator 1	Ifrd1	sp|P19182|IFRD1_MOUSE Interferon-related developmental regulator 1 OS=Mus musculus OX=10090 GN=Ifrd1 PE=1 SV=2	4	449	49935.1	26.3428	9.15118	8.19482	18744.8	4727.45	7075.55	0.331	6.90417
7707	Q9Z1N2	Q9Z1N2	Origin recognition complex subunit 1	Orc1	sp|Q9Z1N2|ORC1_MOUSE Origin recognition complex subunit 1 OS=Mus musculus OX=10090 GN=Orc1 PE=1 SV=2	4	840	95103	28.9908	1.39558	7.10212	18741.1	2569.19	2660.71	0.331	13.1466
6275	Q9CX48	Q9CX48	Zinc finger CCHC domain-containing protein 10	Zcchc10	sp|Q9CX48|ZCH10_MOUSE Zinc finger CCHC domain-containing protein 10 OS=Mus musculus OX=10090 GN=Zcchc10 PE=2 SV=1	4	178	19147.7	27.733	43.0155	13.0514	18739	33147.9	9298.6	0.331	2.64659
4476	Q8C735;Q8C735-2;Q8C735-3	Q8C735;Q8C735-2	Protein lin-9 homolog	Lin9	sp|Q8C735|LIN9_MOUSE Protein lin-9 homolog OS=Mus musculus OX=10090 GN=Lin9 PE=1 SV=2;sp|Q8C735-2|LIN9_MOUSE Isoform 2 of Protein lin-9 homolog OS=Mus musculus OX=10090 GN=Lin9	4	542	61758.6	27.2639	4.4257	8.2778	18722.7	4557.94	6923.36	0.331	8.52882
4737	Q8K0C1;Q8K0C1-2	Q8K0C1;Q8K0C1-2	Importin-13	Ipo13	sp|Q8K0C1|IPO13_MOUSE Importin-13 OS=Mus musculus OX=10090 GN=Ipo13 PE=1 SV=1;sp|Q8K0C1-2|IPO13_MOUSE Isoform 2 of Importin-13 OS=Mus musculus OX=10090 GN=Ipo13	4	963	108229	27.2595	4.53638	9.51762	18719.7	4639.05	7693.55	0.331	14.9439
1698	P62984	P62984	Ubiquitin-60S ribosomal protein L40;Ubiquitin;60S ribosomal protein L40	Uba52	sp|P62984|RL40_MOUSE Ubiquitin-60S ribosomal protein L40 OS=Mus musculus OX=10090 GN=Uba52 PE=1 SV=2	4	128	14728.3	27.216	41.4454	16.2062	18689.8	31751.9	11847.5	0.33	2.0304
4192	Q8BTZ5	Q8BTZ5	Ankyrin repeat domain-containing protein 46	Ankrd46	sp|Q8BTZ5|ANR46_MOUSE Ankyrin repeat domain-containing protein 46 OS=Mus musculus OX=10090 GN=Ankrd46 PE=1 SV=1	4	228	25222.7	27.6461	7.24169	7.16181	18680.3	3752.89	3657.11	0.33	3.47536
7657	Q9Z0P4-2;Q9Z0P4	Q9Z0P4-2;Q9Z0P4	Paralemmin-1	Palm	sp|Q9Z0P4-2|PALM_MOUSE Isoform 2 of Paralemmin-1 OS=Mus musculus OX=10090 GN=Palm;sp|Q9Z0P4|PALM_MOUSE Paralemmin-1 OS=Mus musculus OX=10090 GN=Palm PE=1 SV=1	4	339	36721.8	27.6389	19.7164	15.356	18659.5	11790.5	9635.95	0.33	5.05416
4224	Q8BVA2	Q8BVA2	Transmembrane protein 222	Tmem222	sp|Q8BVA2|TM222_MOUSE Transmembrane protein 222 OS=Mus musculus OX=10090 GN=Tmem222 PE=1 SV=1	4	208	23179.9	29.4863	22.2999	10.062	18639.8	19340.2	4369.78	0.33	3.18696
6834	Q9DBB8	Q9DBB8	Trans-1,2-dihydrobenzene-1,2-diol dehydrogenase	Dhdh	sp|Q9DBB8|DHDH_MOUSE Trans-1,2-dihydrobenzene-1,2-diol dehydrogenase OS=Mus musculus OX=10090 GN=Dhdh PE=1 SV=1	4	333	36300.8	29.4659	16.1942	10.7517	18626.9	14917	4901.9	0.33	4.98747
6466	Q9D0L4;Q9D0L4-2	Q9D0L4	Uncharacterized aarF domain-containing protein kinase 1	Adck1	sp|Q9D0L4|ADCK1_MOUSE Uncharacterized aarF domain-containing protein kinase 1 OS=Mus musculus OX=10090 GN=Adck1 PE=1 SV=1	4	525	59735.9	25.8272	18.0739	4.8698	18601.5	9627.26	5073.54	0.33	8.19612
6149	Q9CR13	Q9CR13	UPF0562 protein C7orf55 homolog		sp|Q9CR13|FMC1_MOUSE Protein FMC1 homolog OS=Mus musculus OX=10090 GN=Fmc1 PE=1 SV=1	4	113	12694.6	25.3416	6.6814	8.1517	18601.3	1989.79	7918.31	0.33	1.74175
4072	Q8BMI3	Q8BMI3	ADP-ribosylation factor-binding protein GGA3	Gga3	sp|Q8BMI3|GGA3_MOUSE ADP-ribosylation factor-binding protein GGA3 OS=Mus musculus OX=10090 GN=Gga3 PE=1 SV=2	4	718	77972.9	26.8144	4.63229	2.21061	18600	1620.6	1478.1	0.33	10.6975
5107	Q8R570;Q8R570-2	Q8R570;Q8R570-2	Synaptosomal-associated protein 47	Snap47	sp|Q8R570|SNP47_MOUSE Synaptosomal-associated protein 47 OS=Mus musculus OX=10090 GN=Snap47 PE=1 SV=1;sp|Q8R570-2|SNP47_MOUSE Isoform 2 of Synaptosomal-associated protein 47 OS=Mus musculus OX=10090 GN=Snap47	4	413	46524.3	25.31	6.96683	3.26177	18578	2176.26	4875.64	0.329	6.37534
7261	Q9JL56	Q9JL56	Glycerophosphodiester phosphodiesterase 1	Gde1	sp|Q9JL56|GDE1_MOUSE Glycerophosphodiester phosphodiesterase 1 OS=Mus musculus OX=10090 GN=Gde1 PE=1 SV=1	4	331	37629.1	27.0495	11.9942	5.20384	18575.4	10107.8	4998.92	0.329	5.15569
1523	P58802	P58802	TBC1 domain family member 10A	Tbc1d10a	sp|P58802|TB10A_MOUSE TBC1 domain family member 10A OS=Mus musculus OX=10090 GN=Tbc1d10a PE=1 SV=1	4	500	56202.4	27.2131	1.66268	6.19822	18571.3	2189.46	5058.54	0.329	7.69878
4367	Q8C0J6	Q8C0J6	Ankyrin repeat domain-containing protein SOWAHC	Sowahc	sp|Q8C0J6|SWAHC_MOUSE Ankyrin repeat domain-containing protein SOWAHC OS=Mus musculus OX=10090 GN=Sowahc PE=1 SV=2	4	512	54937.9	27.0249	19.669	10.4988	18558.5	15744.9	8287.96	0.329	7.52035
5983	Q9CPV1	Q9CPV1	Spindle and kinetochore-associated protein 1	Ska1	sp|Q9CPV1|SKA1_MOUSE Spindle and kinetochore-associated protein 1 OS=Mus musculus OX=10090 GN=Ska1 PE=2 SV=2	4	254	29444.9	29.3402	5.27854	17.3118	18547.4	6841.93	9710.8	0.329	4.02825
2615	Q5SSH7;Q5SSH7-2;Q5SSH7-3	Q5SSH7;Q5SSH7-2	Zinc finger ZZ-type and EF-hand domain-containing protein 1	Zzef1	sp|Q5SSH7|ZZEF1_MOUSE Zinc finger ZZ-type and EF-hand domain-containing protein 1 OS=Mus musculus OX=10090 GN=Zzef1 PE=1 SV=2;sp|Q5SSH7-2|ZZEF1_MOUSE Isoform 2 of Zinc finger ZZ-type and EF-hand domain-containing protein 1 OS=Mus musculus OX=10090 GN=Zzef1	4	2924	328312	25.268	12.879	9.0082	18547.2	5981.68	8442.22	0.329	44.9148
6122	Q9CQV4;Q9CQV4-2	Q9CQV4	Protein FAM134C	Fam134c	sp|Q9CQV4|RETR3_MOUSE Reticulophagy regulator 3 OS=Mus musculus OX=10090 GN=Retreg3 PE=1 SV=1	4	466	51637.5	26.9393	17.0508	12.3072	18515.5	8823.23	7784.37	0.329	7.05219
99	A6X919;A6X919-2;A6X919-3;P0CW70	A6X919;A6X919-2;A6X919-3	Probable C-mannosyltransferase DPY19L1	Dpy19l1	sp|A6X919|D19L1_MOUSE Probable C-mannosyltransferase DPY19L1 OS=Mus musculus OX=10090 GN=Dpy19l1 PE=1 SV=1;sp|A6X919-2|D19L1_MOUSE Isoform 2 of Probable C-mannosyltransferase DPY19L1 OS=Mus musculus OX=10090 GN=Dpy19l1;sp|A6X919-3|D19L1_MOUSE Isoform 3 of	4	746	84187	26.9153	32.9141	12.6608	18483.3	25470	9624.49	0.328	11.4775
7068	Q9ES57;Q8BTP3	Q9ES57	Cell surface glycoprotein CD200 receptor 1	Cd200r1	sp|Q9ES57|MO2R1_MOUSE Cell surface glycoprotein CD200 receptor 1 OS=Mus musculus OX=10090 GN=Cd200r1 PE=1 SV=1	4	326	35504.5	26.8922	12.2161	14.1461	18467.4	10263.3	10546.1	0.328	4.8363
2566	Q5EE38;Q5EE38-3;Q5EE38-2;Q5EE38-4	Q5EE38	Adrenocortical dysplasia protein	Acd	sp|Q5EE38|ACD_MOUSE Adrenocortical dysplasia protein OS=Mus musculus OX=10090 GN=Acd PE=1 SV=1	4	416	44713.1	26.1106	6.60639	2.16401	18452.6	1880.11	1841.49	0.328	6.08578
5025	Q8R2U4	Q8R2U4	N-terminal Xaa-Pro-Lys N-methyltransferase 1;N-terminal Xaa-Pro-Lys N-methyltransferase 1, N-terminally processed	Ntmt1	sp|Q8R2U4|NTM1A_MOUSE N-terminal Xaa-Pro-Lys N-methyltransferase 1 OS=Mus musculus OX=10090 GN=Ntmt1 PE=1 SV=3	4	223	25420.2	27.045	7.27194	8.20686	18441.8	3188.05	4602.55	0.328	3.45786
4505	Q8CAQ8;Q8CAQ8-5	Q8CAQ8;Q8CAQ8-5	MICOS complex subunit Mic60	Immt	sp|Q8CAQ8|MIC60_MOUSE MICOS complex subunit Mic60 OS=Mus musculus OX=10090 GN=Immt PE=1 SV=1;sp|Q8CAQ8-5|MIC60_MOUSE Isoform 5 of MICOS complex subunit Mic60 OS=Mus musculus OX=10090 GN=Immt	4	757	83900.1	27.2708	10.6296	7.71848	18426.7	5943.72	4087.08	0.328	11.4034
6729	Q9D8N6	Q9D8N6	Protein lin-37 homolog	Lin37	sp|Q9D8N6|LIN37_MOUSE Protein lin-37 homolog OS=Mus musculus OX=10090 GN=Lin37 PE=1 SV=1	4	246	28378.1	27.2778	6.39079	17.1041	18415.8	3233.4	10941.8	0.328	3.85476
3400	Q6ZQ82	Q6ZQ82	Rho GTPase-activating protein 26	Arhgap26	sp|Q6ZQ82|RHG26_MOUSE Rho GTPase-activating protein 26 OS=Mus musculus OX=10090 GN=Arhgap26 PE=1 SV=3	4	814	92070.6	27.2731	11.7619	8.64277	18412.6	10264.2	6433.07	0.328	12.5043
3250	Q6P9S7	Q6P9S7	Polypeptide N-acetylgalactosaminyltransferase 10	Galnt10	sp|Q6P9S7|GLT10_MOUSE Polypeptide N-acetylgalactosaminyltransferase 10 OS=Mus musculus OX=10090 GN=Galnt10 PE=2 SV=1	4	603	69116.1	26.2841	12.3483	13.4526	18398.2	8918.24	10423.7	0.328	9.37945
3851	Q8BGJ9;Q8BGJ9-2;Q8BGJ9-3;Q8BGJ9-4	Q8BGJ9;Q8BGJ9-2;Q8BGJ9-3	Splicing factor U2AF 26 kDa subunit	U2af1l4	sp|Q8BGJ9|U2AF4_MOUSE Splicing factor U2AF 26 kDa subunit OS=Mus musculus OX=10090 GN=U2af1l4 PE=1 SV=1;sp|Q8BGJ9-2|U2AF4_MOUSE Isoform 2 of Splicing factor U2AF 26 kDa subunit OS=Mus musculus OX=10090 GN=U2af1l4;sp|Q8BGJ9-3|U2AF4_MOUSE Isoform 3 of Splici	4	220	25835.8	26.7835	24.7709	4.31736	18392.7	19481.4	4430.61	0.327	3.50503
3619	Q80UK7;Q80UK7-2	Q80UK7;Q80UK7-2	Spindle assembly abnormal protein 6 homolog	Sass6	sp|Q80UK7|SAS6_MOUSE Spindle assembly abnormal protein 6 homolog OS=Mus musculus OX=10090 GN=Sass6 PE=2 SV=2;sp|Q80UK7-2|SAS6_MOUSE Isoform 2 of Spindle assembly abnormal protein 6 homolog OS=Mus musculus OX=10090 GN=Sass6	4	654	74053.5	25.0277	24.8721	2.92012	18370.9	13715.2	4631.67	0.327	10.0346
4326	Q8BZ00	Q8BZ00	Sodium/hydrogen exchanger 9	Slc9a9	sp|Q8BZ00|SL9A9_MOUSE Sodium/hydrogen exchanger 9 OS=Mus musculus OX=10090 GN=Slc9a9 PE=2 SV=1	4	644	72133.3	26.198	5.02781	1.82359	18370.8	1707.74	1772.86	0.327	9.77433
905	P14069	P14069	Protein S100-A6	S100a6	sp|P14069|S10A6_MOUSE Protein S100-A6 OS=Mus musculus OX=10090 GN=S100a6 PE=1 SV=3	2	89	10050.6	29.018	294.166	29.018	18343.8	189467	18343.8	0.327	1.35989
1027	P23298	P23298	Protein kinase C eta type	Prkch	sp|P23298|KPCL_MOUSE Protein kinase C eta type OS=Mus musculus OX=10090 GN=Prkch PE=1 SV=2	4	683	77918.6	27.1393	12.7315	16.2096	18337.8	10903.4	11309.9	0.327	10.5393
4058	Q8BM85;Q8BM85-2	Q8BM85;Q8BM85-2	TBC domain-containing protein kinase-like protein	Tbck	sp|Q8BM85|TBCK_MOUSE TBC domain-containing protein kinase-like protein OS=Mus musculus OX=10090 GN=Tbck PE=1 SV=1;sp|Q8BM85-2|TBCK_MOUSE Isoform 2 of TBC domain-containing protein kinase-like protein OS=Mus musculus OX=10090 GN=Tbck	4	762	86371.5	26.7904	6.22637	2.15683	18323.7	5890.82	2864.78	0.327	11.6737
5902	Q99MP8;Q99MP8-2;Q99MP8-3	Q99MP8;Q99MP8-2;Q99MP8-3	BRCA1-associated protein	Brap	sp|Q99MP8|BRAP_MOUSE BRCA1-associated protein OS=Mus musculus OX=10090 GN=Brap PE=1 SV=1;sp|Q99MP8-2|BRAP_MOUSE Isoform 2 of BRCA1-associated protein OS=Mus musculus OX=10090 GN=Brap;sp|Q99MP8-3|BRAP_MOUSE Isoform 3 of BRCA1-associated protein OS=Mus muscu	4	591	66991.1	27.1383	6.38073	5.05667	18321.6	3231.51	2099.49	0.327	9.05325
630	O88324	O88324	CD83 antigen	Cd83	sp|O88324|CD83_MOUSE CD83 antigen OS=Mus musculus OX=10090 GN=Cd83 PE=2 SV=1	4	196	21312.6	26.6568	2.7589	7.5468	18321.3	3252.13	6444.87	0.326	2.88016
2710	Q60775	Q60775	ETS-related transcription factor Elf-1	Elf1	sp|Q60775|ELF1_MOUSE ETS-related transcription factor Elf-1 OS=Mus musculus OX=10090 GN=Elf1 PE=1 SV=1	4	612	66221.2	27.1025	11.3983	11.3541	18297.4	6458.97	6728.03	0.326	8.9374
7150	Q9JI78	Q9JI78	Peptide-N(4)-(N-acetyl-beta-glucosaminyl)asparagine amidase	Ngly1	sp|Q9JI78|NGLY1_MOUSE Peptide-N(4)-(N-acetyl-beta-glucosaminyl)asparagine amidase OS=Mus musculus OX=10090 GN=Ngly1 PE=1 SV=2	4	651	74275.2	27.628	8.9178	7.2744	18294.3	8508.27	4666.63	0.326	10.0227
1703	P63011	P63011	Ras-related protein Rab-3A	Rab3a	sp|P63011|RAB3A_MOUSE Ras-related protein Rab-3A OS=Mus musculus OX=10090 GN=Rab3a PE=1 SV=1	4	220	24969.9	27.0162	4.12093	11.659	18254.6	4581.27	8379.79	0.326	3.36212
6261	Q9CWX4	Q9CWX4	RNA pseudouridylate synthase domain-containing protein 4	Rpusd4	sp|Q9CWX4|RUSD4_MOUSE Mitochondrial RNA pseudouridine synthase Rpusd4 OS=Mus musculus OX=10090 GN=Rpusd4 PE=2 SV=1	4	377	42407.4	28.8356	19.6994	14.2672	18228.5	17367	7525.89	0.326	5.70185
2905	Q62120	Q62120	Tyrosine-protein kinase JAK2	Jak2	sp|Q62120|JAK2_MOUSE Tyrosine-protein kinase JAK2 OS=Mus musculus OX=10090 GN=Jak2 PE=1 SV=2	4	1129	130235	25.8494	5.49654	7.45336	18223.8	3625.75	6791.15	0.326	17.5061
3942	Q8BHT6;Q8BHT6-2	Q8BHT6	Beta-1,3-glucosyltransferase	B3galtl	sp|Q8BHT6|B3GLT_MOUSE Beta-1,3-glucosyltransferase OS=Mus musculus OX=10090 GN=B3glct PE=1 SV=3	4	489	55357.5	24.7861	35.894	12.8781	18193.5	20824.4	10793	0.326	7.42878
4429	Q8C3W1	Q8C3W1	Uncharacterized protein C1orf198 homolog		sp|Q8C3W1|CA198_MOUSE Uncharacterized protein C1orf198 homolog OS=Mus musculus OX=10090 PE=1 SV=1	4	322	35316.4	26.9334	29.8968	10.2381	18183.2	23566.8	7448.04	0.326	4.73665
522	O54926;O54926-2	O54926	Apoptosis regulatory protein Siva	Siva1	sp|O54926|SIVA_MOUSE Apoptosis regulatory protein Siva OS=Mus musculus OX=10090 GN=Siva1 PE=1 SV=1	4	175	18769.5	26.4483	23.4015	10.1147	18162.5	18459.4	8011.64	0.325	2.51451
1339	P49446-3;P49446-2;P49446	P49446-3;P49446-2;P49446	Receptor-type tyrosine-protein phosphatase epsilon	Ptpre	sp|P49446-3|PTPRE_MOUSE Isoform 3 of Receptor-type tyrosine-protein phosphatase epsilon OS=Mus musculus OX=10090 GN=Ptpre;sp|P49446-2|PTPRE_MOUSE Isoform 2 of Receptor-type tyrosine-protein phosphatase epsilon OS=Mus musculus OX=10090 GN=Ptpre;sp|P49446|PT	4	615	71466.8	26.4202	8.01245	13.8348	18143.3	7152.5	10321.8	0.325	9.56411
6606	Q9D4F8	Q9D4F8	Gamma-tubulin complex component 4	Tubgcp4	sp|Q9D4F8|GCP4_MOUSE Gamma-tubulin complex component 4 OS=Mus musculus OX=10090 GN=Tubgcp4 PE=1 SV=2	4	667	76126.4	26.3047	3.20354	3.64256	18063.9	3614.16	3980.14	0.325	10.1431
5392	Q91W52;Q91W52-2	Q91W52;Q91W52-2	Transmembrane protein 19	Tmem19	sp|Q91W52|TMM19_MOUSE Transmembrane protein 19 OS=Mus musculus OX=10090 GN=Tmem19 PE=1 SV=1;sp|Q91W52-2|TMM19_MOUSE Isoform 2 of Transmembrane protein 19 OS=Mus musculus OX=10090 GN=Tmem19	4	336	36296.2	26.6774	10.6537	7.46551	18025.7	5978.56	3935.74	0.325	4.8259
419	O35372	O35372	Protein cornichon homolog 1	Cnih1	sp|O35372|CNIH1_MOUSE Protein cornichon homolog 1 OS=Mus musculus OX=10090 GN=Cnih1 PE=2 SV=2	4	144	16699	26.2449	42.1448	18.843	18022.9	32219.2	13422.8	0.325	2.21993
789	P06797;Q9JI81	P06797	Cathepsin L1;Cathepsin L1 heavy chain;Cathepsin L1 light chain	Ctsl	sp|P06797|CATL1_MOUSE Cathepsin L1 OS=Mus musculus OX=10090 GN=Ctsl PE=1 SV=2	3	334	37547.4	24.5714	37.9943	24.5714	18020.6	22209.8	18020.6	0.325	4.99083
4914	Q8N9S3;Q8N9S3-2;Q8N9S3-3	Q8N9S3;Q8N9S3-2;Q8N9S3-3	Activator of 90 kDa heat shock protein ATPase homolog 2	Ahsa2	sp|Q8N9S3|AHSA2_MOUSE Activator of 90 kDa heat shock protein ATPase homolog 2 OS=Mus musculus OX=10090 GN=Ahsa2 PE=1 SV=2;sp|Q8N9S3-2|AHSA2_MOUSE Isoform 2 of Activator of 90 kDa heat shock protein ATPase homolog 2 OS=Mus musculus OX=10090 GN=Ahsa2;sp|Q8N9	4	331	37648.2	26.1792	38.3839	11.7372	17993	29357.5	9017.75	0.325	4.99658
7101	Q9ET22	Q9ET22	Dipeptidyl peptidase 2	Dpp7	sp|Q9ET22|DPP2_MOUSE Dipeptidyl peptidase 2 OS=Mus musculus OX=10090 GN=Dpp7 PE=1 SV=2	4	506	56253.5	28.0572	0.922552	8.54735	17991.4	2663.86	3658.54	0.324	7.46516
7289	Q9JM05;REV__P47879	Q9JM05	E3 SUMO-protein ligase PIAS4	Pias4	sp|Q9JM05|PIAS4_MOUSE E3 SUMO-protein ligase PIAS4 OS=Mus musculus OX=10090 GN=Pias4 PE=1 SV=2	4	507	55569.9	26.1448	3.23884	4.48126	17969.3	3580.58	4506.02	0.324	7.36538
2232	Q3TYD6	Q3TYD6	Serine/threonine-protein kinase LMTK2	Lmtk2	sp|Q3TYD6|LMTK2_MOUSE Serine/threonine-protein kinase LMTK2 OS=Mus musculus OX=10090 GN=Lmtk2 PE=1 SV=3	4	1471	160508	28.1205	2.8339	7.3107	17946.8	4325.88	2659.02	0.324	21.2475
1419	P53762-2;P53762	P53762-2;P53762	Aryl hydrocarbon receptor nuclear translocator	Arnt	sp|P53762-2|ARNT_MOUSE Isoform Short of Aryl hydrocarbon receptor nuclear translocator OS=Mus musculus OX=10090 GN=Arnt;sp|P53762|ARNT_MOUSE Aryl hydrocarbon receptor nuclear translocator OS=Mus musculus OX=10090 GN=Arnt PE=1 SV=3	4	771	84612.6	26.4019	1.50271	1.97309	17938.1	2303.05	2230.05	0.324	11.1953
4567	Q8CEF1;Q8C0T1	Q8CEF1	Protein fem-1 homolog C	Fem1c	sp|Q8CEF1|FEM1C_MOUSE Protein fem-1 homolog C OS=Mus musculus OX=10090 GN=Fem1c PE=2 SV=1	4	617	68578.3	26.5244	15.1187	9.74996	17907.2	8869.74	5583.96	0.324	9.05811
3283	Q6PDI6;Q6PDI6-3;Q6PDI6-2	Q6PDI6;Q6PDI6-3	Protein FAM63B	Fam63b	sp|Q6PDI6|MINY2_MOUSE Ubiquitin carboxyl-terminal hydrolase MINDY-2 OS=Mus musculus OX=10090 GN=Mindy2 PE=1 SV=1;sp|Q6PDI6-3|MINY2_MOUSE Isoform 3 of Ubiquitin carboxyl-terminal hydrolase MINDY-2 OS=Mus musculus OX=10090 GN=Mindy2	4	601	65636.6	26.4902	9.32742	13.5011	17899.3	5131.84	8373.07	0.324	8.66573
4605	Q8CGA0	Q8CGA0	Protein phosphatase 1F	Ppm1f	sp|Q8CGA0|PPM1F_MOUSE Protein phosphatase 1F OS=Mus musculus OX=10090 GN=Ppm1f PE=1 SV=1	4	452	49611	26.4885	4.17673	10.1354	17898.1	4591.7	7382.9	0.324	6.54951
3147	Q6NVE9;Q6NVE9-2	Q6NVE9;Q6NVE9-2	Protein phosphatase PTC7 homolog	Pptc7	sp|Q6NVE9|PPTC7_MOUSE Protein phosphatase PTC7 homolog OS=Mus musculus OX=10090 GN=Pptc7 PE=1 SV=1;sp|Q6NVE9-2|PPTC7_MOUSE Isoform 2 of Protein phosphatase PTC7 homolog OS=Mus musculus OX=10090 GN=Pptc7	4	310	33048.1	25.0624	7.52158	6.18722	17872.4	3582.18	5735.52	0.323	4.35666
3179	Q6P073	Q6P073	Ubiquitin-conjugating enzyme E2 J2	Ube2j2	sp|Q6P073|UB2J2_MOUSE Ubiquitin-conjugating enzyme E2 J2 OS=Mus musculus OX=10090 GN=Ube2j2 PE=1 SV=1	4	259	28954.3	28.2656	33.3309	10.7452	17868.1	27383.4	5018.7	0.323	3.81606
3357	Q6TYB5	Q6TYB5	Fasciculation and elongation protein zeta-2	Fez2	sp|Q6TYB5|FEZ2_MOUSE Fasciculation and elongation protein zeta-2 OS=Mus musculus OX=10090 GN=Fez2 PE=2 SV=1	4	348	39100.6	26.4258	4.59256	5.37964	17855.7	2089.36	2420.44	0.323	5.14974
4022	Q8BKJ9	Q8BKJ9	NAD-dependent protein deacetylase sirtuin-7	Sirt7	sp|Q8BKJ9|SIR7_MOUSE NAD-dependent protein deacetylase sirtuin-7 OS=Mus musculus OX=10090 GN=Sirt7 PE=1 SV=2	4	402	45145.7	28.2436	108.457	6.26122	17854.2	82401.8	1705	0.323	5.9454
6494	Q9D136	Q9D136	2-oxoglutarate and iron-dependent oxygenase domain-containing protein 3	Ogfod3	sp|Q9D136|OGFD3_MOUSE 2-oxoglutarate and iron-dependent oxygenase domain-containing protein 3 OS=Mus musculus OX=10090 GN=Ogfod3 PE=2 SV=1	4	315	35384.9	27.924	2.15268	8.85522	17840.2	3755.4	3831.4	0.323	4.65631
4451	Q8C561;Q8C561-2;Q8C561-3	Q8C561;Q8C561-2;Q8C561-3	LMBR1 domain-containing protein 2	Lmbrd2	sp|Q8C561|LMBD2_MOUSE LMBR1 domain-containing protein 2 OS=Mus musculus OX=10090 GN=Lmbrd2 PE=1 SV=1;sp|Q8C561-2|LMBD2_MOUSE Isoform 2 of LMBR1 domain-containing protein 2 OS=Mus musculus OX=10090 GN=Lmbrd2;sp|Q8C561-3|LMBD2_MOUSE Isoform 3 of LMBR1 domain	4	694	81101.1	24.6303	2.86185	17.993	17837.4	322.821	13712.5	0.323	10.6704
4199	Q8BU27;Q8BU27-2	Q8BU27;Q8BU27-2	Protein phosphatase 1M	Ppm1m	sp|Q8BU27|PPM1M_MOUSE Protein phosphatase 1M OS=Mus musculus OX=10090 GN=Ppm1m PE=2 SV=2;sp|Q8BU27-2|PPM1M_MOUSE Isoform 2 of Protein phosphatase 1M OS=Mus musculus OX=10090 GN=Ppm1m	4	406	45272.5	26.3389	12.1225	10.9805	17797	6934.11	6533.19	0.323	5.94299
6813	Q9DB30	Q9DB30	Phosphorylase b kinase gamma catalytic chain, liver/testis isoform	Phkg2	sp|Q9DB30|PHKG2_MOUSE Phosphorylase b kinase gamma catalytic chain, liver/testis isoform OS=Mus musculus OX=10090 GN=Phkg2 PE=2 SV=2	4	406	46572.4	25.896	11.0358	5.8831	17783.2	9348.55	5345.75	0.323	6.10891
5607	Q921W4;Q921W4-2	Q921W4;Q921W4-2	Quinone oxidoreductase-like protein 1	Cryzl1	sp|Q921W4|QORL1_MOUSE Quinone oxidoreductase-like protein 1 OS=Mus musculus OX=10090 GN=Cryzl1 PE=1 SV=1;sp|Q921W4-2|QORL1_MOUSE Isoform 2 of Quinone oxidoreductase-like protein 1 OS=Mus musculus OX=10090 GN=Cryzl1	4	348	38725.5	28.1281	0.945142	12.9471	17781.2	3541.14	6628.46	0.322	5.07903
3872	Q8BGV0	Q8BGV0	Probable asparagine--tRNA ligase, mitochondrial	Nars2	sp|Q8BGV0|SYNM_MOUSE Probable asparagine--tRNA ligase, mitochondrial OS=Mus musculus OX=10090 GN=Nars2 PE=1 SV=1	4	477	53961.8	25.8686	27.255	20.5246	17764.5	21262.4	14443.3	0.322	7.07072
5844	Q99LI5	Q99LI5	Zinc finger protein 281	Znf281	sp|Q99LI5|ZN281_MOUSE Zinc finger protein 281 OS=Mus musculus OX=10090 GN=Znf281 PE=1 SV=1	4	893	96684.5	26.0505	3.4275	3.0247	17732.4	1222.31	1092.39	0.322	12.6459
2837	Q61469	Q61469	Lipid phosphate phosphohydrolase 1	Ppap2a	sp|Q61469|PLPP1_MOUSE Phospholipid phosphatase 1 OS=Mus musculus OX=10090 GN=Plpp1 PE=1 SV=1	4	283	31891.7	26.2321	20.6406	11.4544	17724.8	16651.6	8222.61	0.322	4.1695
4401	Q8C1E7	Q8C1E7	Transmembrane protein 120A	Tmem120a	sp|Q8C1E7|T120A_MOUSE Transmembrane protein 120A OS=Mus musculus OX=10090 GN=Tmem120a PE=1 SV=1	4	343	40751.4	25.789	6.03141	8.04269	17724.8	5612.32	6695.98	0.322	5.32779
81	A2RSX7;A2RSX7-2	A2RSX7	tRNA wybutosine-synthesizing protein 5	Tyw5	sp|A2RSX7|TYW5_MOUSE tRNA wybutosine-synthesizing protein 5 OS=Mus musculus OX=10090 GN=Tyw5 PE=2 SV=2	4	315	36632.8	25.7699	5.98551	7.61249	17711.7	5577.69	6427.41	0.322	4.7858
2598	Q5PT53;Q5PT53-3;Q5PT53-2	Q5PT53;Q5PT53-3;Q5PT53-2	Sodium/bile acid cotransporter 7	Slc10a7	sp|Q5PT53|NTCP7_MOUSE Sodium/bile acid cotransporter 7 OS=Mus musculus OX=10090 GN=Slc10a7 PE=2 SV=1;sp|Q5PT53-3|NTCP7_MOUSE Isoform 3 of Sodium/bile acid cotransporter 7 OS=Mus musculus OX=10090 GN=Slc10a7;sp|Q5PT53-2|NTCP7_MOUSE Isoform 2 of Sodium/bile	4	340	37255.6	25.7884	9.31442	6.01328	17709.4	8078.7	5419.7	0.322	4.86653
5736	Q99JG7	Q99JG7	TNFAIP3-interacting protein 2	Tnip2	sp|Q99JG7|TNIP2_MOUSE TNFAIP3-interacting protein 2 OS=Mus musculus OX=10090 GN=Tnip2 PE=1 SV=1	4	430	49094.1	26.2285	167.809	4.1404	17707.4	107061	1480.49	0.321	6.41221
7767	Q9Z2I2	Q9Z2I2	Peptidyl-prolyl cis-trans isomerase FKBP1B	Fkbp1b	sp|Q9Z2I2|FKB1B_MOUSE Peptidyl-prolyl cis-trans isomerase FKBP1B OS=Mus musculus OX=10090 GN=Fkbp1b PE=1 SV=3	3	108	11797.6	24.1339	6.0981	24.1339	17699.8	1088.6	17699.8	0.321	1.54023
4507	Q8CAQ8-3	Q8CAQ8-3	MICOS complex subunit Mic60	Immt	sp|Q8CAQ8-3|MIC60_MOUSE Isoform 3 of MICOS complex subunit Mic60 OS=Mus musculus OX=10090 GN=Immt	4	709	78727.5	25.7213	16.125	18.0596	17678.3	8328.04	12059.2	0.321	10.2657
4118	Q8BPZ8;Q8BPZ8-2	Q8BPZ8	BRCA1-A complex subunit Abraxas	Fam175a	sp|Q8BPZ8|ABRX1_MOUSE BRCA1-A complex subunit Abraxas 1 OS=Mus musculus OX=10090 GN=Abraxas1 PE=1 SV=1	4	407	46039.1	26.1359	5.04261	4.20699	17667.9	3436.79	2404.41	0.321	5.99979
3563	Q80SY4	Q80SY4	E3 ubiquitin-protein ligase MIB1	Mib1	sp|Q80SY4|MIB1_MOUSE E3 ubiquitin-protein ligase MIB1 OS=Mus musculus OX=10090 GN=Mib1 PE=1 SV=1	4	1006	110088	26.1293	11.5507	6.74165	17655.4	6573.15	3436.55	0.321	14.3365
7194	Q9JJD0	Q9JJD0	THAP domain-containing protein 11	Thap11	sp|Q9JJD0|THA11_MOUSE THAP domain-containing protein 11 OS=Mus musculus OX=10090 GN=Thap11 PE=1 SV=1	4	305	33275.7	25.7045	16.6646	7.85568	17651.7	13474.5	6559.13	0.321	4.3325
3600	Q80U44	Q80U44	Zinc finger FYVE domain-containing protein 16	Zfyve16	sp|Q80U44|ZFY16_MOUSE Zinc finger FYVE domain-containing protein 16 OS=Mus musculus OX=10090 GN=Zfyve16 PE=1 SV=2	4	1528	166670	26.1442	7.8316	6.8576	17650.5	4196.31	3481.69	0.321	21.6989
1392	P52332	P52332	Tyrosine-protein kinase JAK1	Jak1	sp|P52332|JAK1_MOUSE Tyrosine-protein kinase JAK1 OS=Mus musculus OX=10090 GN=Jak1 PE=1 SV=1	4	1153	133367	27.4773	16.568	8.49098	17646.8	14656	4133.12	0.321	17.3596
1237	P41778-2;P41778	P41778-2;P41778	Pre-B-cell leukemia transcription factor 1	Pbx1	sp|P41778-2|PBX1_MOUSE Isoform PBX1b of Pre-B-cell leukemia transcription factor 1 OS=Mus musculus OX=10090 GN=Pbx1;sp|P41778|PBX1_MOUSE Pre-B-cell leukemia transcription factor 1 OS=Mus musculus OX=10090 GN=Pbx1 PE=1 SV=2	4	347	38427.3	24.9894	6.31304	14.3416	17630.2	4157.25	11013	0.32	4.99715
4105	Q8BP78	Q8BP78	Protein FRA10AC1 homolog	Fra10ac1	sp|Q8BP78|F10C1_MOUSE Protein FRA10AC1 homolog OS=Mus musculus OX=10090 GN=Fra10ac1 PE=1 SV=3	4	315	37202.3	25.6291	8.14954	7.60486	17614.9	7158.31	6413.39	0.32	4.83363
5837	Q99LG0	Q99LG0	Ubiquitin carboxyl-terminal hydrolase 16	Usp16	sp|Q99LG0|UBP16_MOUSE Ubiquitin carboxyl-terminal hydrolase 16 OS=Mus musculus OX=10090 GN=Usp16 PE=1 SV=2	4	825	93434.5	25.6473	2.53761	1.66719	17612.5	3093.44	2709.56	0.32	12.1381
4032	Q8BKX6;Q8BKX6-2;Q8BKX6-3	Q8BKX6	Serine/threonine-protein kinase SMG1	Smg1	sp|Q8BKX6|SMG1_MOUSE Serine/threonine-protein kinase SMG1 OS=Mus musculus OX=10090 GN=Smg1 PE=1 SV=3	4	3658	409769	24.1648	7.56671	0.287485	17604.5	2115.76	2018.34	0.32	53.2093
4278	Q8BX10-2	Q8BX10-2	Serine/threonine-protein phosphatase PGAM5, mitochondrial	Pgam5	sp|Q8BX10-2|PGAM5_MOUSE Isoform 2 of Serine/threonine-protein phosphatase PGAM5, mitochondrial OS=Mus musculus OX=10090 GN=Pgam5	4	287	31866.2	25.628	16.787	7.72781	17599.2	13560.7	6474.71	0.32	4.13664
3637	Q80UY1	Q80UY1	UPF0586 protein C9orf41 homolog		sp|Q80UY1|CARME_MOUSE Carnosine N-methyltransferase OS=Mus musculus OX=10090 GN=Carnmt1 PE=1 SV=1	4	400	46338.7	26.5744	28.4827	6.29511	17579.8	22867.6	3998.94	0.32	6.00873
4151	Q8BSA9	Q8BSA9	tRNA wybutosine-synthesizing protein 3 homolog	Tyw3	sp|Q8BSA9|TYW3_MOUSE tRNA wybutosine-synthesizing protein 3 homolog OS=Mus musculus OX=10090 GN=Tyw3 PE=1 SV=1	4	257	28575.3	25.5645	26.8544	5.69077	17570.5	20873.5	5219.64	0.32	3.70339
4407	Q8C1Z8	Q8C1Z8	tRNA methyltransferase 10 homolog A	Trmt10a	sp|Q8C1Z8|TM10A_MOUSE tRNA methyltransferase 10 homolog A OS=Mus musculus OX=10090 GN=Trmt10a PE=2 SV=2	4	328	37965.7	25.9775	18.9053	23.6711	17538	11322.1	15843.6	0.319	4.91128
3205	Q6P4T0	Q6P4T0	Autophagy-related protein 2 homolog A	Atg2a	sp|Q6P4T0|ATG2A_MOUSE Autophagy-related protein 2 homolog A OS=Mus musculus OX=10090 GN=Atg2a PE=1 SV=2	4	1914	210939	25.8166	5.73806	1.91114	17534.8	5607.42	2321.88	0.319	27.2823
5499	Q91YL3	Q91YL3	Uridine-cytidine kinase-like 1	Uckl1	sp|Q91YL3|UCKL1_MOUSE Uridine-cytidine kinase-like 1 OS=Mus musculus OX=10090 GN=Uckl1 PE=1 SV=1	4	548	60841.8	25.9491	8.34659	8.40291	17533.7	7618.74	6251.26	0.319	7.86862
41	A2AJ15	A2AJ15	Endoplasmic reticulum mannosyl-oligosaccharide 1,2-alpha-mannosidase	Man1b1	sp|A2AJ15|MA1B1_MOUSE Endoplasmic reticulum mannosyl-oligosaccharide 1,2-alpha-mannosidase OS=Mus musculus OX=10090 GN=Man1b1 PE=1 SV=1	4	658	75149.9	25.9388	6.49437	6.63403	17526.7	3328.17	3368.63	0.319	9.71523
5395	Q91W61	Q91W61	F-box/LRR-repeat protein 15	Fbxl15	sp|Q91W61|FXL15_MOUSE F-box/LRR-repeat protein 15 OS=Mus musculus OX=10090 GN=Fbxl15 PE=1 SV=2	4	300	33125.4	24.1041	8.39945	5.19655	17524.3	3780.09	5773.71	0.319	4.28179
1758	P70182-3;P70182;P70182-2	P70182-3;P70182;P70182-2	Phosphatidylinositol 4-phosphate 5-kinase type-1 alpha	Pip5k1a	sp|P70182-3|PI51A_MOUSE Isoform 3 of Phosphatidylinositol 4-phosphate 5-kinase type-1 alpha OS=Mus musculus OX=10090 GN=Pip5k1a;sp|P70182|PI51A_MOUSE Phosphatidylinositol 4-phosphate 5-kinase type-1 alpha OS=Mus musculus OX=10090 GN=Pip5k1a PE=1 SV=2;sp|P7	4	547	60555.9	27.7052	1.03233	11.4163	17513.8	3562.34	5547.16	0.319	7.82276
5029	Q8R2W9	Q8R2W9	Pantothenate kinase 3	Pank3	sp|Q8R2W9|PANK3_MOUSE Pantothenate kinase 3 OS=Mus musculus OX=10090 GN=Pank3 PE=2 SV=1	4	370	41120	25.4275	1.90183	6.15107	17508.3	2461.77	5528.63	0.319	5.31033
707	O88907	O88907	E3 SUMO-protein ligase PIAS1	Pias1	sp|O88907|PIAS1_MOUSE E3 SUMO-protein ligase PIAS1 OS=Mus musculus OX=10090 GN=Pias1 PE=1 SV=2	4	651	71617.8	25.8815	14.916	8.97613	17488	8745.23	5089.57	0.319	9.23813
4575	Q8CFD4	Q8CFD4	Sorting nexin-8	Snx8	sp|Q8CFD4|SNX8_MOUSE Sorting nexin-8 OS=Mus musculus OX=10090 GN=Snx8 PE=1 SV=1	4	459	52058.9	25.391	8.58402	8.42308	17436.4	7523.06	6891.34	0.318	6.6954
6982	Q9EPR2-2;Q9EPR2	Q9EPR2-2;Q9EPR2	Group XIIA secretory phospholipase A2	Pla2g12a	sp|Q9EPR2-2|PG12A_MOUSE Isoform 2 of Group XIIA secretory phospholipase A2 OS=Mus musculus OX=10090 GN=Pla2g12a;sp|Q9EPR2|PG12A_MOUSE Group XIIA secretory phospholipase A2 OS=Mus musculus OX=10090 GN=Pla2g12a PE=1 SV=2	4	153	17199.5	25.5726	11.9752	7.40792	17432.7	6710.87	4344.23	0.318	2.21159
2490	Q4FZC9;Q4FZC9-2	Q4FZC9;Q4FZC9-2	Nesprin-3	Syne3	sp|Q4FZC9|SYNE3_MOUSE Nesprin-3 OS=Mus musculus OX=10090 GN=Syne3 PE=1 SV=1;sp|Q4FZC9-2|SYNE3_MOUSE Isoform 2 of Nesprin-3 OS=Mus musculus OX=10090 GN=Syne3	4	975	112035	23.7028	27.7043	2.34835	17398.4	15656.9	4127.2	0.318	14.3776
4836	Q8K2Q5	Q8K2Q5	Coiled-coil-helix-coiled-coil-helix domain-containing protein 7	Chchd7	sp|Q8K2Q5|CHCH7_MOUSE Coiled-coil-helix-coiled-coil-helix domain-containing protein 7 OS=Mus musculus OX=10090 GN=Chchd7 PE=1 SV=1	2	85	10101.5	25.7359	0.865014	25.7359	17389.5	2152.66	17389.5	0.318	1.29568
6778	Q9DA08	Q9DA08	SAGA-associated factor 29 homolog	Ccdc101	sp|Q9DA08|SGF29_MOUSE SAGA-associated factor 29 OS=Mus musculus OX=10090 GN=Sgf29 PE=2 SV=1	4	293	33298.1	25.2937	13.1112	6.51589	17384.4	10781.8	5714.48	0.318	4.26975
4048	Q8BLR5	Q8BLR5	PH and SEC7 domain-containing protein 4	Psd4	sp|Q8BLR5|PSD4_MOUSE PH and SEC7 domain-containing protein 4 OS=Mus musculus OX=10090 GN=Psd4 PE=1 SV=1	4	1005	112733	24.9073	2.79574	7.63736	17379.6	2332.63	6646.87	0.318	14.4515
3816	Q8BG40	Q8BG40	Katanin p80 WD40 repeat-containing subunit B1	Katnb1	sp|Q8BG40|KTNB1_MOUSE Katanin p80 WD40 repeat-containing subunit B1 OS=Mus musculus OX=10090 GN=Katnb1 PE=1 SV=1	4	658	72638.8	25.6018	6.05154	5.00576	17361.5	2845.55	2256.35	0.318	9.30205
5249	Q8VE38-2;Q8VE38	Q8VE38-2;Q8VE38	Oxidoreductase NAD-binding domain-containing protein 1	Oxnad1	sp|Q8VE38-2|OXND1_MOUSE Isoform 2 of Oxidoreductase NAD-binding domain-containing protein 1 OS=Mus musculus OX=10090 GN=Oxnad1;sp|Q8VE38|OXND1_MOUSE Oxidoreductase NAD-binding domain-containing protein 1 OS=Mus musculus OX=10090 GN=Oxnad1 PE=1 SV=2	4	250	28166.3	25.2693	4.4312	6.4224	17352.9	1105.1	3507.1	0.317	3.60517
2758	Q61026	Q61026	Nuclear receptor coactivator 2	Ncoa2	sp|Q61026|NCOA2_MOUSE Nuclear receptor coactivator 2 OS=Mus musculus OX=10090 GN=Ncoa2 PE=1 SV=3	4	1462	158466	25.6849	12.6286	5.39253	17340.4	7295.55	2432.75	0.317	20.2684
3838	Q8BGD6	Q8BGD6	Sodium-coupled neutral amino acid transporter 9	Slc38a9	sp|Q8BGD6|S38A9_MOUSE Sodium-coupled neutral amino acid transporter 9 OS=Mus musculus OX=10090 GN=Slc38a9 PE=1 SV=1	4	560	63392.2	25.2128	8.14566	9.76644	17328.8	7136.26	7729.35	0.317	8.10269
2107	Q2KN98	Q2KN98	Cytospin-A	Specc1l	sp|Q2KN98|CYTSA_MOUSE Cytospin-A OS=Mus musculus OX=10090 GN=Specc1l PE=1 SV=1	4	1118	124488	23.5919	15.7279	6.49861	17317	7966.12	6693.98	0.317	15.901
256	E9Q394-2;E9Q394	E9Q394-2;E9Q394		Akap13	sp|E9Q394-2|AKP13_MOUSE Isoform 2 of A-kinase anchor protein 13 OS=Mus musculus OX=10090 GN=Akap13;sp|E9Q394|AKP13_MOUSE A-kinase anchor protein 13 OS=Mus musculus OX=10090 GN=Akap13 PE=1 SV=1	4	2754	301499	23.8715	10.8372	3.11178	17312.5	5005.58	4096.62	0.317	38.5008
5501	Q91YN0	Q91YN0	Protein C12orf4 homolog	D6Wsu163e	sp|Q91YN0|CL004_MOUSE Protein C12orf4 homolog OS=Mus musculus OX=10090 GN=D6Wsu163e PE=1 SV=1	4	552	63644.2	25.608	7.77872	12.1595	17303.1	7182.66	8655.64	0.317	8.12284
943	P16125	P16125	L-lactate dehydrogenase B chain	Ldhb	sp|P16125|LDHB_MOUSE L-lactate dehydrogenase B chain OS=Mus musculus OX=10090 GN=Ldhb PE=1 SV=2	2	334	36572.3	27.3717	16.3856	27.3717	17303.1	10833.3	17303.1	0.317	4.66766
4956	Q8R0J8	Q8R0J8	Probable gluconokinase	Idnk	sp|Q8R0J8|GNTK_MOUSE Probable gluconokinase OS=Mus musculus OX=10090 GN=Idnk PE=1 SV=2	4	184	19981.3	24.0058	11.8827	5.74301	17298.5	5669.95	5466.45	0.316	2.54951
3463	Q78YZ6-3;Q78YZ6-2;Q78YZ6	Q78YZ6-3;Q78YZ6-2;Q78YZ6	Short coiled-coil protein	Scoc	sp|Q78YZ6-3|SCOC_MOUSE Isoform 3 of Short coiled-coil protein OS=Mus musculus OX=10090 GN=Scoc;sp|Q78YZ6-2|SCOC_MOUSE Isoform 2 of Short coiled-coil protein OS=Mus musculus OX=10090 GN=Scoc;sp|Q78YZ6|SCOC_MOUSE Short coiled-coil protein OS=Mus musculus OX=	4	81	9283.44	23.5609	18.4393	18.0221	17294.2	8807.8	13732.7	0.316	1.18422
2254	Q3U1T3;Q3U1T3-2	Q3U1T3	Breast cancer metastasis-suppressor 1-like protein	Brms1l	sp|Q3U1T3|BRM1L_MOUSE Breast cancer metastasis-suppressor 1-like protein OS=Mus musculus OX=10090 GN=Brms1l PE=2 SV=1	4	323	37657.1	25.5904	26.6188	6.16474	17291.3	20998.9	4800.41	0.316	4.80285
2809	Q61214;Q9Z188-2;Q9Z188;Q9Z188-3	Q61214	Dual specificity tyrosine-phosphorylation-regulated kinase 1A	Dyrk1a	sp|Q61214|DYR1A_MOUSE Dual specificity tyrosine-phosphorylation-regulated kinase 1A OS=Mus musculus OX=10090 GN=Dyrk1a PE=1 SV=1	4	763	85493.8	25.1448	9.60414	14.5174	17282	8202.78	10677.4	0.316	10.8982
1051	P25425-12	P25425-12	POU domain, class 2, transcription factor 1	Pou2f1	sp|P25425-12|PO2F1_MOUSE Isoform 12 of POU domain, class 2, transcription factor 1 OS=Mus musculus OX=10090 GN=Pou2f1	4	792	81478.8	25.3346	2.33958	8.25402	17266.1	195.882	4717.92	0.316	10.3768
6351	Q9CYI0	Q9CYI0	Protein Njmu-R1		sp|Q9CYI0|NJMU_MOUSE Protein Njmu-R1 OS=Mus musculus OX=10090 PE=1 SV=2	4	393	44422.4	25.5685	9.96471	7.31759	17261.8	5586.38	3853.92	0.316	5.65604
2851	Q61578	Q61578	NADPH:adrenodoxin oxidoreductase, mitochondrial	Fdxr	sp|Q61578|ADRO_MOUSE NADPH:adrenodoxin oxidoreductase, mitochondrial OS=Mus musculus OX=10090 GN=Fdxr PE=1 SV=1	4	494	54202.1	27.2883	4.96601	8.36539	17250.3	6445.12	3372.28	0.316	6.89662
5625	Q922G2;Q922G2-2	Q922G2;Q922G2-2	Protein FAM76A	Fam76a	sp|Q922G2|FA76A_MOUSE Protein FAM76A OS=Mus musculus OX=10090 GN=Fam76a PE=2 SV=1;sp|Q922G2-2|FA76A_MOUSE Isoform 2 of Protein FAM76A OS=Mus musculus OX=10090 GN=Fam76a	4	307	35095.2	25.5494	25.6247	21.2294	17248.9	15656.6	14075.3	0.316	4.46513
3046	Q68ED3;Q6PB75	Q68ED3	Non-canonical poly(A) RNA polymerase PAPD5	Papd5	sp|Q68ED3|PAPD5_MOUSE Terminal nucleotidyltransferase 4A OS=Mus musculus OX=10090 GN=Tent4b PE=1 SV=2	4	633	69704.2	25.5179	4.34946	6.72474	17242.3	1962.73	3459.37	0.315	8.86497
2996	Q64261	Q64261	Cyclin-dependent kinase 6	Cdk6	sp|Q64261|CDK6_MOUSE Cyclin-dependent kinase 6 OS=Mus musculus OX=10090 GN=Cdk6 PE=1 SV=2	4	326	37028.4	25.5365	13.9422	1.9765	17240.2	11762.6	2090.88	0.315	4.70869
6283	Q9CX99	Q9CX99	GRB2-related adapter protein	Grap	sp|Q9CX99|GRAP_MOUSE GRB2-related adapter protein OS=Mus musculus OX=10090 GN=Grap PE=1 SV=1	4	217	25277.5	27.2331	16.529	7.04875	17215.5	14879.6	2387.05	0.315	3.20979
4873	Q8K3A0	Q8K3A0	Iron-sulfur cluster co-chaperone protein HscB, mitochondrial	Hscb	sp|Q8K3A0|HSC20_MOUSE Iron-sulfur cluster co-chaperone protein HscB OS=Mus musculus OX=10090 GN=Hscb PE=1 SV=2	4	234	26645.3	25.0673	25.2996	9.78871	17214.2	19787.6	7718.91	0.315	3.38322
1712	P63044	P63044	Vesicle-associated membrane protein 2	Vamp2	sp|P63044|VAMP2_MOUSE Vesicle-associated membrane protein 2 OS=Mus musculus OX=10090 GN=Vamp2 PE=1 SV=2	4	116	12690.8	25.4727	28.1701	16.9141	17211.7	17281.2	10934.8	0.315	1.61115
4442	Q8C4Q9	Q8C4Q9	Transmembrane protein 154	Tmem154	sp|Q8C4Q9|TM154_MOUSE Transmembrane protein 154 OS=Mus musculus OX=10090 GN=Tmem154 PE=1 SV=1	4	181	19879.1	25.0466	14.3695	22.8702	17200	7296.04	15601.1	0.315	2.52202
7002	Q9EQH4-2;Q9EQH4;Q9EQH4-3;Q9EQH4-4;Q9EQH4-5	Q9EQH4-2;Q9EQH4;Q9EQH4-3;Q9EQH4-4;Q9EQH4-5	Transcription initiation factor TFIID subunit 8	Taf8	sp|Q9EQH4-2|TAF8_MOUSE Isoform 2 of Transcription initiation factor TFIID subunit 8 OS=Mus musculus OX=10090 GN=Taf8;sp|Q9EQH4|TAF8_MOUSE Transcription initiation factor TFIID subunit 8 OS=Mus musculus OX=10090 GN=Taf8 PE=2 SV=1;sp|Q9EQH4-3|TAF8_MOUSE Isof	4	305	33700.7	25.042	12.1396	7.19445	17196.8	5910.48	4085.22	0.315	4.27475
6861	Q9DBN9;Q9DBN9-2	Q9DBN9;Q9DBN9-2	Probable ATP-dependent RNA helicase DDX59	Ddx59	sp|Q9DBN9|DDX59_MOUSE Probable ATP-dependent RNA helicase DDX59 OS=Mus musculus OX=10090 GN=Ddx59 PE=1 SV=1;sp|Q9DBN9-2|DDX59_MOUSE Isoform 2 of Probable ATP-dependent RNA helicase DDX59 OS=Mus musculus OX=10090 GN=Ddx59	4	619	68234.4	27.1941	8.86097	5.35783	17190.8	9252.04	1148.86	0.314	8.65212
884	P11930	P11930	Nucleoside diphosphate-linked moiety X motif 19, mitochondrial	Nudt19	sp|P11930|NUD19_MOUSE Nucleoside diphosphate-linked moiety X motif 19 OS=Mus musculus OX=10090 GN=Nudt19 PE=1 SV=2	4	357	40320.1	25.1896	6.89825	0.310546	17186.6	6386.62	1523.38	0.314	5.11134
6512	Q9D1F4	Q9D1F4	Proline-rich AKT1 substrate 1	Akt1s1	sp|Q9D1F4|AKTS1_MOUSE Proline-rich AKT1 substrate 1 OS=Mus musculus OX=10090 GN=Akt1s1 PE=1 SV=1	4	257	27483.4	24.9112	12.4987	8.39382	17121.5	10314.9	6856.4	0.314	3.47085
4791	Q8K201	Q8K201	Keratinocyte-associated transmembrane protein 2	Kct2	sp|Q8K201|KCT2_MOUSE Keratinocyte-associated transmembrane protein 2 OS=Mus musculus OX=10090 GN=Kct2 PE=1 SV=2	4	259	28050.3	24.8507	43.2913	11.9515	17079.9	25268.5	7619.67	0.314	3.53385
6695	Q9D7X8	Q9D7X8	Gamma-glutamylcyclotransferase	Ggct	sp|Q9D7X8|GGCT_MOUSE Gamma-glutamylcyclotransferase OS=Mus musculus OX=10090 GN=Ggct PE=1 SV=1	4	188	21166	25.2731	3.35289	6.94211	17076.9	3917.44	5289.86	0.314	2.66606
2375	Q3UK78-2;Q3UK78	Q3UK78-2;Q3UK78	Polycomb group RING finger protein 5	Pcgf5	sp|Q3UK78-2|PCGF5_MOUSE Isoform 2 of Polycomb group RING finger protein 5 OS=Mus musculus OX=10090 GN=Pcgf5;sp|Q3UK78|PCGF5_MOUSE Polycomb group RING finger protein 5 OS=Mus musculus OX=10090 GN=Pcgf5 PE=1 SV=1	4	236	27538.6	26.6813	0.470972	9.64303	17075.3	2354.42	4558.18	0.314	3.46844
52	A2ALW5-2;A2ALW5	A2ALW5-2;A2ALW5	DnaJ homolog subfamily C member 25	Dnajc25	sp|A2ALW5-2|DJC25_MOUSE Isoform 2 of DnaJ homolog subfamily C member 25 OS=Mus musculus OX=10090 GN=Dnajc25;sp|A2ALW5|DJC25_MOUSE DnaJ homolog subfamily C member 25 OS=Mus musculus OX=10090 GN=Dnajc25 PE=1 SV=1	4	238	28968.5	26.9492	45.7059	19.4924	17035.9	36249.3	11557.8	0.314	3.64012
4338	Q8BZM1	Q8BZM1	Glomulin	Glmn	sp|Q8BZM1|GLMN_MOUSE Glomulin OS=Mus musculus OX=10090 GN=Glmn PE=1 SV=1	4	596	67755.6	26.9	105.257	9.38619	17004.8	79919.4	4138.42	0.314	8.49848
282	E9QAM5	E9QAM5	Helicase with zinc finger domain 2	Helz2	sp|E9QAM5|HELZ2_MOUSE Helicase with zinc finger domain 2 OS=Mus musculus OX=10090 GN=Helz2 PE=1 SV=1	4	2947	331563	26.2572	1.83601	10.4004	16988.6	2712.77	5359.23	0.313	41.5478
4688	Q8CIL4	Q8CIL4	Uncharacterized protein C1orf131 homolog		sp|Q8CIL4|CA131_MOUSE Uncharacterized protein C1orf131 homolog OS=Mus musculus OX=10090 PE=1 SV=1	4	281	31344	25.1242	9.66366	10.4578	16976.3	5392.68	6220.02	0.313	3.92484
6952	Q9DCV4	Q9DCV4	Regulator of microtubule dynamics protein 1	Rmdn1	sp|Q9DCV4|RMD1_MOUSE Regulator of microtubule dynamics protein 1 OS=Mus musculus OX=10090 GN=Rmdn1 PE=1 SV=2	4	305	35000.2	24.6947	10.607	6.79987	16972.7	8917.51	5851.49	0.313	4.38173
7368	Q9QXX8	Q9QXX8	Nuclear fragile X mental retardation-interacting protein 1	Nufip1	sp|Q9QXX8|NUFP1_MOUSE Nuclear fragile X mental retardation-interacting protein 1 OS=Mus musculus OX=10090 GN=Nufip1 PE=1 SV=1	4	484	54713	23.1127	12.3231	19.0702	16965.2	5820.41	14452.9	0.313	6.84657
6421	Q9CZX7	Q9CZX7	Type 2 phosphatidylinositol 4,5-bisphosphate 4-phosphatase	Tmem55a	sp|Q9CZX7|PP4P2_MOUSE Type 2 phosphatidylinositol 4,5-bisphosphate 4-phosphatase OS=Mus musculus OX=10090 GN=Pip4p2 PE=1 SV=1	4	257	28037.9	24.6404	13.9641	3.68066	16935.4	11377.1	3909.46	0.313	3.50239
851	P10400	P10400	Retrovirus-related Pol polyprotein;Reverse transcriptase;Endonuclease	Pol	sp|P10400|POL1_MOUSE Retrovirus-related Pol polyprotein (Fragment) OS=Mus musculus OX=10090 GN=Pol PE=2 SV=1	4	120	13302.3	25.0244	28.5196	14.084	16908.8	22360.3	9873.98	0.313	1.65906
6831	Q9DBA9	Q9DBA9	General transcription factor IIH subunit 1	Gtf2h1	sp|Q9DBA9|TF2H1_MOUSE General transcription factor IIH subunit 1 OS=Mus musculus OX=10090 GN=Gtf2h1 PE=1 SV=2	4	547	61851.4	24.5366	19.4616	10.6483	16898.2	14163.2	7967.84	0.313	7.70926
3098	Q6A0D4	Q6A0D4	Raftlin	Rftn1	sp|Q6A0D4|RFTN1_MOUSE Raftlin OS=Mus musculus OX=10090 GN=Rftn1 PE=1 SV=4	4	554	61537.1	25.0282	11.4155	11.4675	16897	6536.68	6934.73	0.312	7.66957
459	O35657	O35657	Sialidase-1	Neu1	sp|O35657|NEUR1_MOUSE Sialidase-1 OS=Mus musculus OX=10090 GN=Neu1 PE=1 SV=1	4	409	44591.3	24.5996	8.46923	6.14587	16893	7400.81	5424.49	0.312	5.55623
4887	Q8K3W3	Q8K3W3	Protein CASC3	Casc3	sp|Q8K3W3|CASC3_MOUSE Protein CASC3 OS=Mus musculus OX=10090 GN=Casc3 PE=1 SV=3	4	698	75770.2	24.5472	7.11763	16.7148	16857	2821.8	11103	0.312	9.42112
1704	P63015;P63015-2;P63015-3	P63015;P63015-2	Paired box protein Pax-6	Pax6	sp|P63015|PAX6_MOUSE Paired box protein Pax-6 OS=Mus musculus OX=10090 GN=Pax6 PE=1 SV=1;sp|P63015-2|PAX6_MOUSE Isoform 5a of Paired box protein Pax-6 OS=Mus musculus OX=10090 GN=Pax6	4	422	46683.4	24.889	5.9177	4.2481	16817.4	2991.64	1679.36	0.312	5.79088
5684	Q924L1;Q924L1-2;Q924L1-3	Q924L1;Q924L1-2;Q924L1-3	LETM1 domain-containing protein 1	Letmd1	sp|Q924L1|LTMD1_MOUSE LETM1 domain-containing protein 1 OS=Mus musculus OX=10090 GN=Letmd1 PE=1 SV=1;sp|Q924L1-2|LTMD1_MOUSE Isoform 2 of LETM1 domain-containing protein 1 OS=Mus musculus OX=10090 GN=Letmd1;sp|Q924L1-3|LTMD1_MOUSE Isoform 3 of LETM1 domain	4	360	41700.9	24.8853	14.0087	2.69527	16814.8	11710	2546.42	0.312	5.17203
3080	Q69ZP3-2;Q69ZP3;Q69ZP3-3	Q69ZP3-2;Q69ZP3;Q69ZP3-3	Probable hydrolase PNKD	Pnkd	sp|Q69ZP3-2|PNKD_MOUSE Isoform 2 of Probable hydrolase PNKD OS=Mus musculus OX=10090 GN=Pnkd;sp|Q69ZP3|PNKD_MOUSE Probable hydrolase PNKD OS=Mus musculus OX=10090 GN=Pnkd PE=1 SV=2;sp|Q69ZP3-3|PNKD_MOUSE Isoform 3 of Probable hydrolase PNKD OS=Mus musculus	4	142	15585.8	24.8942	48.7514	11.3102	16806.6	30548.3	6827.2	0.312	1.93212
3071	Q69ZF7	Q69ZF7	Metal transporter CNNM4	Cnnm4	sp|Q69ZF7|CNNM4_MOUSE Metal transporter CNNM4 OS=Mus musculus OX=10090 GN=Cnnm4 PE=1 SV=2	4	771	86625.9	24.3658	16.7291	7.21306	16732.4	13457.8	6072.54	0.312	10.6913
6407	Q9CZR4	Q9CZR4	CKLF-like MARVEL transmembrane domain-containing protein 8	Cmtm8	sp|Q9CZR4|CKLF8_MOUSE CKLF-like MARVEL transmembrane domain-containing protein 8 OS=Mus musculus OX=10090 GN=Cmtm8 PE=2 SV=1	4	173	19527.4	24.2376	8.49564	11.1329	16658.5	7348.03	8514.27	0.312	2.3994
1952	P98086	P98086	Complement C1q subcomponent subunit A	C1qa	sp|P98086|C1QA_MOUSE Complement C1q subcomponent subunit A OS=Mus musculus OX=10090 GN=C1qa PE=1 SV=2	4	245	25974.4	24.2384	38.4563	12.9889	16645	29413.3	9653.7	0.311	3.18899
2658	Q5UAK0-4;Q5UAK0;Q5UAK0-2;Q5UAK0-1;Q5UAK0-5	Q5UAK0-4;Q5UAK0;Q5UAK0-2;Q5UAK0-1;Q5UAK0-5	Mesoderm induction early response protein 1	Mier1	sp|Q5UAK0-4|MIER1_MOUSE Isoform 4 of Mesoderm induction early response protein 1 OS=Mus musculus OX=10090 GN=Mier1;sp|Q5UAK0|MIER1_MOUSE Mesoderm induction early response protein 1 OS=Mus musculus OX=10090 GN=Mier1 PE=1 SV=2;sp|Q5UAK0-2|MIER1_MOUSE Isoform	4	510	57821.2	26.1983	15.8566	4.37055	16629.1	14266.3	750.92	0.311	7.09219
7193	Q9JJC8	Q9JJC8	Magnesium transporter NIPA2	Nipa2	sp|Q9JJC8|NIPA2_MOUSE Magnesium transporter NIPA2 OS=Mus musculus OX=10090 GN=Nipa2 PE=1 SV=1	4	359	39090.9	24.1981	4.31007	17.5869	16617.3	4326.07	12508.7	0.311	4.79138
7727	Q9Z1X9	Q9Z1X9	Cell division control protein 45 homolog	Cdc45	sp|Q9Z1X9|CDC45_MOUSE Cell division control protein 45 homolog OS=Mus musculus OX=10090 GN=Cdc45 PE=1 SV=2	4	566	65384.3	25.126	0.439179	2.31892	16596.1	1772.15	930.846	0.311	8.00396
981	P18826-2;P18826	P18826-2;P18826	Phosphorylase b kinase regulatory subunit alpha, skeletal muscle isoform	Phka1	sp|P18826-2|KPB1_MOUSE Isoform 2 of Phosphorylase b kinase regulatory subunit alpha, skeletal muscle isoform OS=Mus musculus OX=10090 GN=Phka1;sp|P18826|KPB1_MOUSE Phosphorylase b kinase regulatory subunit alpha, skeletal muscle isoform OS=Mus musculus OX=	4	1224	137154	24.5604	51.3594	11.9325	16595.3	39084.2	8475.41	0.311	16.7887
5957	Q99PT3	Q99PT3	INO80 complex subunit B	Ino80b	sp|Q99PT3|IN80B_MOUSE INO80 complex subunit B OS=Mus musculus OX=10090 GN=Ino80b PE=1 SV=2	4	375	40565.3	24.1404	19.9915	8.32492	16591.8	10835	4992.68	0.311	4.96445
1196	P35951	P35951	Low-density lipoprotein receptor	Ldlr	sp|P35951|LDLR_MOUSE Low-density lipoprotein receptor OS=Mus musculus OX=10090 GN=Ldlr PE=1 SV=2	4	862	94947.3	24.1574	12.0239	1.54755	16589.4	9991.03	2537.97	0.311	11.6181
1378	P51791;P51791-2	P51791;P51791-2	H(+)/Cl(-) exchange transporter 3	Clcn3	sp|P51791|CLCN3_MOUSE H(+)/Cl(-) exchange transporter 3 OS=Mus musculus OX=10090 GN=Clcn3 PE=1 SV=2;sp|P51791-2|CLCN3_MOUSE Isoform 2 of H(+)/Cl(-) exchange transporter 3 OS=Mus musculus OX=10090 GN=Clcn3	4	818	90869.1	24.1562	5.02704	6.40726	16588.5	4850.81	5557.99	0.31	11.1185
7180	Q9JJ00	Q9JJ00	Phospholipid scramblase 1	Plscr1	sp|Q9JJ00|PLS1_MOUSE Phospholipid scramblase 1 OS=Mus musculus OX=10090 GN=Plscr1 PE=1 SV=1	4	328	35913.9	24.482	17.8718	9.12577	16542.3	14519.9	6668.09	0.31	4.3821
6133	Q9CQX5	Q9CQX5	Claudin domain-containing protein 1	Cldnd1	sp|Q9CQX5|CLDN1_MOUSE Claudin domain-containing protein 1 OS=Mus musculus OX=10090 GN=Cldnd1 PE=1 SV=1	4	253	28572.1	26.1568	18.2604	18.2761	16534.9	16040.7	10745.5	0.31	3.48473
6254	Q9CWU6;Q9CWU6-2	Q9CWU6	Ubiquinol-cytochrome-c reductase complex assembly factor 1	Uqcc1	sp|Q9CWU6|UQCC1_MOUSE Ubiquinol-cytochrome-c reductase complex assembly factor 1 OS=Mus musculus OX=10090 GN=Uqcc1 PE=1 SV=1	4	295	34299.7	24.05	3.41456	5.29564	16529.7	3612.82	4874.38	0.31	4.18195
4766	Q8K1C0-2;Q8K1C0	Q8K1C0-2;Q8K1C0	Protein angel homolog 2	Angel2	sp|Q8K1C0-2|ANGE2_MOUSE Isoform 2 of Protein angel homolog 2 OS=Mus musculus OX=10090 GN=Angel2;sp|Q8K1C0|ANGE2_MOUSE Protein angel homolog 2 OS=Mus musculus OX=10090 GN=Angel2 PE=1 SV=1	4	522	59810.9	22.7764	3.80245	12.6367	16484.4	1094.75	10182.8	0.31	7.27237
934	P15535-2;P15535	P15535-2;P15535	Beta-1,4-galactosyltransferase 1;Lactose synthase A protein;N-acetyllactosamine synthase;Beta-N-acetylglucosaminylglycopeptide beta-1,4-galactosyltransferase;Beta-N-acetylglucosaminyl-glycolipid beta-1,4-galactosyltransferase;Processed beta-1,4-galactosyltransferase 1	B4galt1	sp|P15535-2|B4GT1_MOUSE Isoform Short of Beta-1,4-galactosyltransferase 1 OS=Mus musculus OX=10090 GN=B4galt1;sp|P15535|B4GT1_MOUSE Beta-1,4-galactosyltransferase 1 OS=Mus musculus OX=10090 GN=B4galt1 PE=1 SV=1	4	386	42959.4	23.9743	3.78859	17.0855	16463.6	3932.27	12182.4	0.31	5.21684
485	O35943	O35943	Frataxin, mitochondrial;Frataxin intermediate form;Frataxin mature form	Fxn	sp|O35943|FRDA_MOUSE Frataxin, mitochondrial OS=Mus musculus OX=10090 GN=Fxn PE=1 SV=1	4	207	22923.9	24.3654	257.779	5.07592	16463.5	190460	4060.15	0.31	2.78379
3482	Q7TMK6	Q7TMK6	Protein Hook homolog 2	Hook2	sp|Q7TMK6|HOOK2_MOUSE Protein Hook homolog 2 OS=Mus musculus OX=10090 GN=Hook2 PE=1 SV=3	4	716	83365.7	23.9571	6.19504	4.94466	16451.8	5699.35	4636.05	0.309	10.1163
525	O54940	O54940	BCL2/adenovirus E1B 19 kDa protein-interacting protein 2	Bnip2	sp|O54940|BNIP2_MOUSE BCL2/adenovirus E1B 19 kDa protein-interacting protein 2 OS=Mus musculus OX=10090 GN=Bnip2 PE=1 SV=2	4	326	37768.8	24.3116	29.7791	7.60326	16427.1	18353.8	4173.24	0.309	4.57635
2516	Q4ZJM7	Q4ZJM7	Otolin-1	Otol1	sp|Q4ZJM7|OTOL1_MOUSE Otolin-1 OS=Mus musculus OX=10090 GN=Otol1 PE=1 SV=2	3	482	49600.6	26.3739	5.1392	26.3739	16390.6	3872.6	16390.6	0.309	5.99661
5094	Q8R4H9	Q8R4H9	Zinc transporter 5	Slc30a5	sp|Q8R4H9|ZNT5_MOUSE Zinc transporter 5 OS=Mus musculus OX=10090 GN=Slc30a5 PE=1 SV=1	4	761	83773.1	24.2466	29.3793	9.46108	16369.4	18112.6	5507.26	0.309	10.1149
1756	P70158	P70158	Acid sphingomyelinase-like phosphodiesterase 3a	Smpdl3a	sp|P70158|ASM3A_MOUSE Acid sphingomyelinase-like phosphodiesterase 3a OS=Mus musculus OX=10090 GN=Smpdl3a PE=1 SV=2	4	445	49857.9	24.2333	4.83151	4.80449	16347.7	2370.45	2074.35	0.309	6.01192
7219	Q9JJZ6	Q9JJZ6	Krueppel-like factor 13	Klf13	sp|Q9JJZ6|KLF13_MOUSE Krueppel-like factor 13 OS=Mus musculus OX=10090 GN=Klf13 PE=1 SV=2	4	289	31135.9	23.7992	22.8457	3.59506	16343.4	12645.1	1500.57	0.309	3.75342
3180	Q6P0X2-2;Q6P0X2	Q6P0X2-2;Q6P0X2	Zinc finger protein 511	Znf511	sp|Q6P0X2-2|ZN511_MOUSE Isoform 2 of Zinc finger protein 511 OS=Mus musculus OX=10090 GN=Znf511;sp|Q6P0X2|ZN511_MOUSE Zinc finger protein 511 OS=Mus musculus OX=10090 GN=Znf511 PE=1 SV=2	4	250	28285.1	24.2078	2.277	2.8456	16334.3	2473.31	2108.49	0.309	3.40786
4428	Q8C3S2;Q8C3S2-3;Q8C3S2-2	Q8C3S2;Q8C3S2-3;Q8C3S2-2	Transport and Golgi organization protein 6 homolog	Tango6	sp|Q8C3S2|TNG6_MOUSE Transport and Golgi organization protein 6 homolog OS=Mus musculus OX=10090 GN=Tango6 PE=1 SV=1;sp|Q8C3S2-3|TNG6_MOUSE Isoform 3 of Transport and Golgi organization protein 6 homolog OS=Mus musculus OX=10090 GN=Tango6;sp|Q8C3S2-2|TNG6_	4	1079	118732	24.1897	48.0753	7.90887	16330.9	36758.2	5862.25	0.309	14.3022
7725	Q9Z1X2-2;Q9Z1X2	Q9Z1X2-2;Q9Z1X2	Phosphatidylserine synthase 2	Ptdss2	sp|Q9Z1X2-2|PTSS2_MOUSE Isoform 2 of Phosphatidylserine synthase 2 OS=Mus musculus OX=10090 GN=Ptdss2;sp|Q9Z1X2|PTSS2_MOUSE Phosphatidylserine synthase 2 OS=Mus musculus OX=10090 GN=Ptdss2 PE=1 SV=2	4	300	34762.1	24.0553	7.94265	20.428	16310.4	4087.89	13645.6	0.308	4.1821
696	O88843	O88843	Death domain-containing protein CRADD	Cradd	sp|O88843|CRADD_MOUSE Death domain-containing protein CRADD OS=Mus musculus OX=10090 GN=Cradd PE=1 SV=2	4	199	22656	23.7111	13.7905	11.159	16282.9	11267.4	8482.1	0.308	2.72107
7365	Q9QXV3;Q9QXV3-2	Q9QXV3;Q9QXV3-2	Inhibitor of growth protein 1	Ing1	sp|Q9QXV3|ING1_MOUSE Inhibitor of growth protein 1 OS=Mus musculus OX=10090 GN=Ing1 PE=2 SV=1;sp|Q9QXV3-2|ING1_MOUSE Isoform 2 of Inhibitor of growth protein 1 OS=Mus musculus OX=10090 GN=Ing1	4	279	32108.8	23.69	19.8538	12.0932	16268.4	10792.9	7748.86	0.308	3.85294
3969	Q8BIX3;Q8BIX3-2	Q8BIX3;Q8BIX3-2	ARL14 effector protein	Arl14ep	sp|Q8BIX3|AL14E_MOUSE ARL14 effector protein OS=Mus musculus OX=10090 GN=Arl14ep PE=1 SV=1;sp|Q8BIX3-2|AL14E_MOUSE Isoform 2 of ARL14 effector protein OS=Mus musculus OX=10090 GN=Arl14ep	4	276	31010.6	23.6604	2.9987	5.3857	16247.5	349.698	2844.8	0.308	3.71638
7747	Q9Z2A5-2	Q9Z2A5-2	Arginyl-tRNA--protein transferase 1	Ate1	sp|Q9Z2A5-2|ATE1_MOUSE Isoform ATE1-2 of Arginyl-tRNA--protein transferase 1 OS=Mus musculus OX=10090 GN=Ate1	4	516	59048.1	23.6499	7.05788	5.46642	16240.9	6318.45	4940.25	0.308	7.07357
4360	Q8C0D7-4;Q8C0D7-5;Q8C0D7-3;Q8C0D7-2;Q8C0D7	Q8C0D7-4;Q8C0D7-5;Q8C0D7-3;Q8C0D7-2;Q8C0D7	Inhibitor of growth protein 4	Ing4	sp|Q8C0D7-4|ING4_MOUSE Isoform 4 of Inhibitor of growth protein 4 OS=Mus musculus OX=10090 GN=Ing4;sp|Q8C0D7-5|ING4_MOUSE Isoform 5 of Inhibitor of growth protein 4 OS=Mus musculus OX=10090 GN=Ing4;sp|Q8C0D7-3|ING4_MOUSE Isoform 3 of Inhibitor of growth pr	4	166	19175.7	24.0297	8.15648	6.05992	16236.7	4459.28	3057.72	0.308	2.29654
5277	Q8VEG6;Q8VEG6-2;Q8VEG6-3	Q8VEG6;Q8VEG6-2;Q8VEG6-3	CCR4-NOT transcription complex subunit 6-like	Cnot6l	sp|Q8VEG6|CNO6L_MOUSE CCR4-NOT transcription complex subunit 6-like OS=Mus musculus OX=10090 GN=Cnot6l PE=1 SV=2;sp|Q8VEG6-2|CNO6L_MOUSE Isoform 2 of CCR4-NOT transcription complex subunit 6-like OS=Mus musculus OX=10090 GN=Cnot6l;sp|Q8VEG6-3|CNO6L_MOUSE I	4	555	63023.3	23.9937	10.5453	3.91623	16198.6	9175.26	3288.64	0.308	7.53015
149	B9EKI3	B9EKI3	TATA element modulatory factor	Tmf1	sp|B9EKI3|TMF1_MOUSE TATA element modulatory factor OS=Mus musculus OX=10090 GN=Tmf1 PE=1 SV=2	4	1091	121803	23.5284	10.1933	3.21406	16157.4	4799.73	1233.57	0.307	14.5162
4501	Q8CA72	Q8CA72	Gigaxonin	Gan	sp|Q8CA72|GAN_MOUSE Gigaxonin OS=Mus musculus OX=10090 GN=Gan PE=1 SV=2	4	597	67670.6	25.0509	5.27749	8.89541	16139.4	5274.82	4270.88	0.307	8.05584
4078	Q8BMK1;Q8BMK1-2	Q8BMK1	Methyltransferase-like protein 2	Mettl2	sp|Q8BMK1|METL2_MOUSE Methyltransferase-like protein 2 OS=Mus musculus OX=10090 GN=Mettl2 PE=2 SV=2	4	389	43911.6	23.8386	5.45591	9.21449	16107.5	2729.18	5382.22	0.307	5.21713
7330	Q9QWZ1-2;Q9QWZ1	Q9QWZ1-2;Q9QWZ1	Cell cycle checkpoint protein RAD1	Rad1	sp|Q9QWZ1-2|RAD1_MOUSE Isoform 2 of Cell cycle checkpoint protein RAD1 OS=Mus musculus OX=10090 GN=Rad1;sp|Q9QWZ1|RAD1_MOUSE Cell cycle checkpoint protein RAD1 OS=Mus musculus OX=10090 GN=Rad1 PE=1 SV=1	4	272	30564.6	25.263	0.373	6.4281	16086.3	2475.85	2272.75	0.307	3.62658
7199	Q9JJG9	Q9JJG9	Nitric oxide-associated protein 1	Noa1	sp|Q9JJG9|NOA1_MOUSE Nitric oxide-associated protein 1 OS=Mus musculus OX=10090 GN=Noa1 PE=1 SV=1	4	693	77378.8	23.404	9.96448	3.19172	16067.5	5388.81	1707.99	0.307	9.17052
5524	Q91Z31;Q91Z31-2	Q91Z31;Q91Z31-2	Polypyrimidine tract-binding protein 2	Ptbp2	sp|Q91Z31|PTBP2_MOUSE Polypyrimidine tract-binding protein 2 OS=Mus musculus OX=10090 GN=Ptbp2 PE=1 SV=2;sp|Q91Z31-2|PTBP2_MOUSE Isoform 2 of Polypyrimidine tract-binding protein 2 OS=Mus musculus OX=10090 GN=Ptbp2	4	531	57488.8	25.4097	4.26409	11.4393	16062.7	5699.98	5799.42	0.307	6.81124
7470	Q9R0L6-2;Q9R0L6	Q9R0L6-2;Q9R0L6	Pericentriolar material 1 protein	Pcm1	sp|Q9R0L6-2|PCM1_MOUSE Isoform 2 of Pericentriolar material 1 protein OS=Mus musculus OX=10090 GN=Pcm1;sp|Q9R0L6|PCM1_MOUSE Pericentriolar material 1 protein OS=Mus musculus OX=10090 GN=Pcm1 PE=1 SV=2	4	2064	232843	25.3475	0.784276	3.72082	16023.4	3174.16	162.441	0.307	27.5196
5725	Q99J79	Q99J79	DNA damage-binding protein 2	Ddb2	sp|Q99J79|DDB2_MOUSE DNA damage-binding protein 2 OS=Mus musculus OX=10090 GN=Ddb2 PE=1 SV=1	4	432	48375.3	23.73	8.9392	5.9233	16020.6	7979.59	4570.71	0.307	5.71645
4439	Q8C4M7;Q8C4M7-2	Q8C4M7;Q8C4M7-2	Centromere protein U	Cenpu	sp|Q8C4M7|CENPU_MOUSE Centromere protein U OS=Mus musculus OX=10090 GN=Cenpu PE=1 SV=2;sp|Q8C4M7-2|CENPU_MOUSE Isoform 2 of Centromere protein U OS=Mus musculus OX=10090 GN=Cenpu	4	410	46370.5	23.2954	7.25202	3.91798	16010.9	2973.5	1799.5	0.306	5.47623
3040	Q66JV4;Q66JV4-2	Q66JV4;Q66JV4-2	RNA-binding protein 12B-B	Rbm12b2	sp|Q66JV4|R12BB_MOUSE RNA-binding protein 12B-B OS=Mus musculus OX=10090 GN=Rbm12b2 PE=2 SV=2;sp|Q66JV4-2|R12BB_MOUSE Isoform 2 of RNA-binding protein 12B-B OS=Mus musculus OX=10090 GN=Rbm12b2	4	834	96450.4	25.2472	1.25045	6.23345	15960	3506.32	2015.28	0.306	11.3543
2914	Q62172	Q62172	RalA-binding protein 1	Ralbp1	sp|Q62172|RBP1_MOUSE RalA-binding protein 1 OS=Mus musculus OX=10090 GN=Ralbp1 PE=1 SV=4	4	648	75043.2	23.6002	182.883	9.31484	15946.5	135487	6760.83	0.306	8.82676
5710	Q99J10	Q99J10	Cytoplasmic tRNA 2-thiolation protein 1	Ctu1	sp|Q99J10|CTU1_MOUSE Cytoplasmic tRNA 2-thiolation protein 1 OS=Mus musculus OX=10090 GN=Ctu1 PE=2 SV=1	4	420	43823.2	24.0359	4.7358	7.4955	15941.5	3227.78	3790.22	0.306	5.15297
699	O88848;O88848-2	O88848;O88848-2	ADP-ribosylation factor-like protein 6	Arl6	sp|O88848|ARL6_MOUSE ADP-ribosylation factor-like protein 6 OS=Mus musculus OX=10090 GN=Arl6 PE=1 SV=1;sp|O88848-2|ARL6_MOUSE Isoform 2 of ADP-ribosylation factor-like protein 6 OS=Mus musculus OX=10090 GN=Arl6	4	186	20959.3	23.1845	13.7456	10.9823	15934.7	11149.8	8351.33	0.306	2.46345
1214	P39429;P39429-2	P39429;P39429-2	TNF receptor-associated factor 2	Traf2	sp|P39429|TRAF2_MOUSE TNF receptor-associated factor 2 OS=Mus musculus OX=10090 GN=Traf2 PE=1 SV=1;sp|P39429-2|TRAF2_MOUSE Isoform 2 of TNF receptor-associated factor 2 OS=Mus musculus OX=10090 GN=Traf2	4	501	56026.3	21.8084	2.97102	0.337077	15880.2	310.439	2536.36	0.306	6.56252
3497	Q7TN22-2;Q7TN22	Q7TN22-2;Q7TN22	Thioredoxin domain-containing protein 16	Txndc16	sp|Q7TN22-2|TXD16_MOUSE Isoform 2 of Thioredoxin domain-containing protein 16 OS=Mus musculus OX=10090 GN=Txndc16;sp|Q7TN22|TXD16_MOUSE Thioredoxin domain-containing protein 16 OS=Mus musculus OX=10090 GN=Txndc16 PE=2 SV=1	4	819	92018	25.109	5.46584	9.06116	15872.6	6588.97	4103.13	0.306	10.7732
2186	Q3TLI0	Q3TLI0	Trafficking protein particle complex subunit 10	Trappc10	sp|Q3TLI0|TPC10_MOUSE Trafficking protein particle complex subunit 10 OS=Mus musculus OX=10090 GN=Trappc10 PE=1 SV=2	4	1259	141589	21.592	5.23388	11.8312	15849	1400.31	9782.89	0.305	16.5522
430	O35448	O35448	Lysosomal thioesterase PPT2	Ppt2	sp|O35448|PPT2_MOUSE Lysosomal thioesterase PPT2 OS=Mus musculus OX=10090 GN=Ppt2 PE=1 SV=1	4	302	34366.3	23.058	17.2039	14.1342	15834.4	13743.8	10288.5	0.305	4.01382
557	O55137	O55137	Acyl-coenzyme A thioesterase 1	Acot1	sp|O55137|ACOT1_MOUSE Acyl-coenzyme A thioesterase 1 OS=Mus musculus OX=10090 GN=Acot1 PE=1 SV=1	4	419	46136	23.0114	295.943	3.88905	15815.8	218105	3931.75	0.305	5.38212
4212	Q8BUL6;Q8BUL6-2	Q8BUL6;Q8BUL6-2	Pleckstrin homology domain-containing family A member 1	Plekha1	sp|Q8BUL6|PKHA1_MOUSE Pleckstrin homology domain-containing family A member 1 OS=Mus musculus OX=10090 GN=Plekha1 PE=1 SV=1;sp|Q8BUL6-2|PKHA1_MOUSE Isoform 2 of Pleckstrin homology domain-containing family A member 1 OS=Mus musculus OX=10090 GN=Plekha1	4	383	43371.4	23.0291	29.2454	12.8396	15814.5	16672.7	8328.9	0.305	5.05922
1910	P97477;P97477-2	P97477;P97477-2	Aurora kinase A	Aurka	sp|P97477|AURKA_MOUSE Aurora kinase A OS=Mus musculus OX=10090 GN=Aurka PE=1 SV=1;sp|P97477-2|AURKA_MOUSE Isoform 2 of Aurora kinase A OS=Mus musculus OX=10090 GN=Aurka	4	395	44772	23.3717	7.5195	9.8475	15792.1	4071.2	5873.43	0.305	5.21519
6954	Q9DCX1	Q9DCX1	MAD2L1-binding protein	Mad2l1bp	sp|Q9DCX1|MD2BP_MOUSE MAD2L1-binding protein OS=Mus musculus OX=10090 GN=Mad2l1bp PE=1 SV=2	4	276	31139.7	22.9379	12.4493	6.24692	15765.3	10187.6	5392.33	0.305	3.62111
2095	Q14AX6-3;Q14AX6;Q14AX6-2;REV__Q8C0G2	Q14AX6-3;Q14AX6;Q14AX6-2	Cyclin-dependent kinase 12	Cdk12	sp|Q14AX6-3|CDK12_MOUSE Isoform 3 of Cyclin-dependent kinase 12 OS=Mus musculus OX=10090 GN=Cdk12;sp|Q14AX6|CDK12_MOUSE Cyclin-dependent kinase 12 OS=Mus musculus OX=10090 GN=Cdk12 PE=1 SV=2;sp|Q14AX6-2|CDK12_MOUSE Isoform 2 of Cyclin-dependent kinase 12 O	4	1475	162755	23.5378	3.68523	4.18137	15763.7	4106.68	3033.92	0.305	18.9242
3159	Q6NXW6	Q6NXW6	Cell cycle checkpoint protein RAD17	Rad17	sp|Q6NXW6|RAD17_MOUSE Cell cycle checkpoint protein RAD17 OS=Mus musculus OX=10090 GN=Rad17 PE=1 SV=2	4	688	77390.9	22.5358	2.6206	1.9552	15756.2	2072.84	2965.86	0.305	8.99423
4284	Q8BX80	Q8BX80	Cytosolic endo-beta-N-acetylglucosaminidase	Engase	sp|Q8BX80|ENASE_MOUSE Cytosolic endo-beta-N-acetylglucosaminidase OS=Mus musculus OX=10090 GN=Engase PE=1 SV=1	4	734	82945.4	23.3112	8.50423	8.51257	15737.9	4719.73	4866.17	0.304	9.62858
1210	P38585	P38585	Tubulin--tyrosine ligase	Ttl	sp|P38585|TTL_MOUSE Tubulin--tyrosine ligase OS=Mus musculus OX=10090 GN=Ttl PE=1 SV=2	4	377	43136.2	22.911	0.733652	4.16525	15733.4	1637.06	4083.44	0.304	5.00598
297	G5E897	G5E897		Kdelc2	sp|G5E897|PLGT3_MOUSE Protein O-glucosyltransferase 3 OS=Mus musculus OX=10090 GN=Poglut3 PE=1 SV=1	4	503	57686.1	23.2756	7.51486	8.28064	15727.2	6854.54	6085.2	0.304	6.69184
6500	Q9D174	Q9D174	SS18-like protein 2	Ss18l2	sp|Q9D174|S18L2_MOUSE SS18-like protein 2 OS=Mus musculus OX=10090 GN=Ss18l2 PE=3 SV=1	4	77	8873.14	21.4226	33.4979	10.1973	15724.7	18406.9	8506.7	0.304	1.02916
3070	Q69ZF3	Q69ZF3	Non-lysosomal glucosylceramidase	Gba2	sp|Q69ZF3|GBA2_MOUSE Non-lysosomal glucosylceramidase OS=Mus musculus OX=10090 GN=Gba2 PE=1 SV=2	4	918	103294	22.8957	7.72724	9.56726	15722.9	6774.12	7439.66	0.304	11.9793
6196	Q9CRC3	Q9CRC3	UPF0235 protein C15orf40 homolog		sp|Q9CRC3|CO040_MOUSE UPF0235 protein C15orf40 homolog OS=Mus musculus OX=10090 PE=1 SV=1	4	126	13189.1	23.2483	11.5692	15.3437	15708.7	6679.27	9911.52	0.304	1.5282
5967	Q9CPQ5;Q9CPQ5-2	Q9CPQ5	Centromere protein Q	Cenpq	sp|Q9CPQ5|CENPQ_MOUSE Centromere protein Q OS=Mus musculus OX=10090 GN=Cenpq PE=2 SV=2	4	267	30501.2	22.8721	15.1208	18.8411	15706.7	7904.8	12745.3	0.304	3.53367
3112	Q6DIC0	Q6DIC0	Probable global transcription activator SNF2L2	Smarca2	sp|Q6DIC0|SMCA2_MOUSE Probable global transcription activator SNF2L2 OS=Mus musculus OX=10090 GN=Smarca2 PE=1 SV=1	4	1577	180253	23.2414	8.60885	5.44145	15690.7	4789.29	2614.11	0.303	20.8617
1962	Q00420-3;Q00420;Q00420-2;Q00420-4	Q00420-3;Q00420;Q00420-2;Q00420-4	GA-binding protein subunit beta-1	Gabpb1	sp|Q00420-3|GABP1_MOUSE Isoform 3 of GA-binding protein subunit beta-1 OS=Mus musculus OX=10090 GN=Gabpb1;sp|Q00420|GABP1_MOUSE GA-binding protein subunit beta-1 OS=Mus musculus OX=10090 GN=Gabpb1 PE=1 SV=2;sp|Q00420-2|GABP1_MOUSE Isoform 2 of GA-binding p	4	382	41258.4	23.2386	5.51444	4.52946	15688.8	5434.39	3658.61	0.303	4.77448
5394	Q91W59-2;Q91W59-3;Q91W59;Q8BWL5-4;Q8BWL5-6;Q8BWL5-3;Q8BWL5-2;Q8BWL5;Q8BWL5-5;Q8VC70	Q91W59-2;Q91W59-3;Q91W59;Q8BWL5-4;Q8BWL5-6;Q8BWL5-3;Q8BWL5-2;Q8BWL5;Q8BWL5-5	RNA-binding motif, single-stranded-interacting protein 1;RNA-binding motif, single-stranded-interacting protein 3	Rbms1;Rbms3	sp|Q91W59-2|RBMS1_MOUSE Isoform 2 of RNA-binding motif, single-stranded-interacting protein 1 OS=Mus musculus OX=10090 GN=Rbms1;sp|Q91W59-3|RBMS1_MOUSE Isoform 3 of RNA-binding motif, single-stranded-interacting protein 1 OS=Mus musculus OX=10090 GN=Rbms1;	4	370	40001.1	23.2085	10.0733	10.2536	15681.8	5718.7	6180.66	0.303	4.62692
486	O35954	O35954	Membrane-associated phosphatidylinositol transfer protein 1	Pitpnm1	sp|O35954|PITM1_MOUSE Membrane-associated phosphatidylinositol transfer protein 1 OS=Mus musculus OX=10090 GN=Pitpnm1 PE=1 SV=1	4	1243	134940	21.848	11.463	4.23153	15671.7	5030.16	3810.14	0.303	15.5985
2916	Q62178	Q62178	Semaphorin-4A	Sema4a	sp|Q62178|SEM4A_MOUSE Semaphorin-4A OS=Mus musculus OX=10090 GN=Sema4a PE=1 SV=2	4	760	83420.7	22.7467	10.6516	11.9277	15633.8	8860.48	8910.12	0.303	9.61973
2360	Q3UIK4;Q3UIK4-2	Q3UIK4;Q3UIK4-2	N6-adenosine-methyltransferase subunit METTL14	Mettl14	sp|Q3UIK4|MET14_MOUSE N6-adenosine-methyltransferase non-catalytic subunit OS=Mus musculus OX=10090 GN=Mettl14 PE=1 SV=1;sp|Q3UIK4-2|MET14_MOUSE Isoform 2 of N6-adenosine-methyltransferase non-catalytic subunit OS=Mus musculus OX=10090 GN=Mettl14	4	456	52122.4	22.7217	9.84445	7.98195	15603.4	4635.51	4774.99	0.303	5.99884
3773	Q811J3	Q811J3	Iron-responsive element-binding protein 2	Ireb2	sp|Q811J3|IREB2_MOUSE Iron-responsive element-binding protein 2 OS=Mus musculus OX=10090 GN=Ireb2 PE=1 SV=2	4	963	104920	22.717	11.1762	8.17658	15600.2	9299.2	6563.72	0.303	12.0729
6227	Q9CWD8	Q9CWD8	Iron-sulfur protein NUBPL	Nubpl	sp|Q9CWD8|NUBPL_MOUSE Iron-sulfur protein NUBPL OS=Mus musculus OX=10090 GN=Nubpl PE=1 SV=2	4	319	34138.9	22.716	4.75883	4.22617	15599.5	4584.67	4108.63	0.302	3.92812
2115	Q2VPU4;Q2VPU4-2	Q2VPU4;Q2VPU4-2	MLX-interacting protein	Mlxip	sp|Q2VPU4|MLXIP_MOUSE MLX-interacting protein OS=Mus musculus OX=10090 GN=Mlxip PE=1 SV=1;sp|Q2VPU4-2|MLXIP_MOUSE Isoform 2 of MLX-interacting protein OS=Mus musculus OX=10090 GN=Mlxip	4	917	100804	22.6467	22.26	6.09853	15551.9	12356.4	3394.83	0.302	11.5634
4654	Q8CHY3;Q8CHY3-2	Q8CHY3	Dymeclin	Dym	sp|Q8CHY3|DYM_MOUSE Dymeclin OS=Mus musculus OX=10090 GN=Dym PE=1 SV=1	4	669	75848.1	22.6412	12.9596	10.6881	15548.2	6576.71	6766.95	0.302	8.69858
7281	Q9JLR9	Q9JLR9	HIG1 domain family member 1A, mitochondrial	Higd1a	sp|Q9JLR9|HIG1A_MOUSE HIG1 domain family member 1A, mitochondrial OS=Mus musculus OX=10090 GN=Higd1a PE=1 SV=1	4	95	10425.2	22.638	41.4326	15.853	15545.9	31523.2	11329.3	0.302	1.19543
5174	Q8VCN5	Q8VCN5	Cystathionine gamma-lyase	Cth	sp|Q8VCN5|CGL_MOUSE Cystathionine gamma-lyase OS=Mus musculus OX=10090 GN=Cth PE=1 SV=1	4	398	43567.2	23.0066	3.79898	10.515	15545.4	4113.77	7513.2	0.302	4.99558
2969	Q63739	Q63739	Protein tyrosine phosphatase type IVA 1	Ptp4a1	sp|Q63739|TP4A1_MOUSE Protein tyrosine phosphatase type IVA 1 OS=Mus musculus OX=10090 GN=Ptp4a1 PE=1 SV=1	3	173	19815.1	24.1687	4.7249	24.1687	15540.7	2415.9	15540.7	0.302	2.27139
4245	Q8BVW3;Q8BVW3-2;Q8BVW3-3	Q8BVW3;Q8BVW3-2	Tripartite motif-containing protein 14	Trim14	sp|Q8BVW3|TRI14_MOUSE Tripartite motif-containing protein 14 OS=Mus musculus OX=10090 GN=Trim14 PE=1 SV=2;sp|Q8BVW3-2|TRI14_MOUSE Isoform 2 of Tripartite motif-containing protein 14 OS=Mus musculus OX=10090 GN=Trim14	4	440	49640.7	22.5723	6.89529	13.6469	15500.9	2812.44	8943.84	0.302	5.67568
6191	Q9CRB0	Q9CRB0	Sorting nexin-24	Snx24	sp|Q9CRB0|SNX24_MOUSE Sorting nexin-24 OS=Mus musculus OX=10090 GN=Snx24 PE=1 SV=1	4	169	19652.6	22.5446	22.7495	10.2856	15481.8	17793.3	7863.13	0.302	2.24422
6607	Q9D4G9	Q9D4G9	RecQ-mediated genome instability protein 1	Rmi1	sp|Q9D4G9|RMI1_MOUSE RecQ-mediated genome instability protein 1 OS=Mus musculus OX=10090 GN=Rmi1 PE=2 SV=1	4	616	68464.6	21.7995	2.29058	5.60862	15464	565.904	5053.1	0.301	7.80929
4629	Q8CH72	Q8CH72	E3 ubiquitin-protein ligase TRIM32	Trim32	sp|Q8CH72|TRI32_MOUSE E3 ubiquitin-protein ligase TRIM32 OS=Mus musculus OX=10090 GN=Trim32 PE=1 SV=2	4	655	72057.5	22.5133	5.20981	14.6144	15460.3	4906.32	10551.3	0.301	8.21713
2183	Q3TLD5;Q3TLD5-2	Q3TLD5;Q3TLD5-2	Unconventional prefoldin RPB5 interactor	Uri1	sp|Q3TLD5|RMP_MOUSE Unconventional prefoldin RPB5 interactor OS=Mus musculus OX=10090 GN=Uri1 PE=1 SV=2;sp|Q3TLD5-2|RMP_MOUSE Isoform 2 of Unconventional prefoldin RPB5 interactor OS=Mus musculus OX=10090 GN=Uri1	4	531	59084.1	22.6715	13.5109	2.24557	15447.9	7817.71	716.588	0.301	6.7323
7491	Q9R112	Q9R112	Sulfide:quinone oxidoreductase, mitochondrial	Sqrdl	sp|Q9R112|SQOR_MOUSE Sulfide:quinone oxidoreductase, mitochondrial OS=Mus musculus OX=10090 GN=Sqor PE=1 SV=3	4	450	50282.4	22.4604	4.69219	5.63901	15437.1	4476.61	4983.09	0.301	5.72539
3957	Q8BIG4	Q8BIG4	F-box only protein 28	Fbxo28	sp|Q8BIG4|FBX28_MOUSE F-box only protein 28 OS=Mus musculus OX=10090 GN=Fbxo28 PE=1 SV=1	4	368	40977.9	22.3123	2.33308	1.83152	15428.4	1617.29	2094.01	0.301	4.66332
1434	P54279	P54279	Mismatch repair endonuclease PMS2	Pms2	sp|P54279|PMS2_MOUSE Mismatch repair endonuclease PMS2 OS=Mus musculus OX=10090 GN=Pms2 PE=2 SV=1	4	859	95225.2	22.8261	4.1973	13.7588	15410.4	1965.9	8749.14	0.301	10.824
6772	Q9D9M2-2;Q9D9M2	Q9D9M2-2;Q9D9M2	Ubiquitin carboxyl-terminal hydrolase 12	Usp12	sp|Q9D9M2-2|UBP12_MOUSE Isoform 2 of Ubiquitin carboxyl-terminal hydrolase 12 OS=Mus musculus OX=10090 GN=Usp12;sp|Q9D9M2|UBP12_MOUSE Ubiquitin carboxyl-terminal hydrolase 12 OS=Mus musculus OX=10090 GN=Usp12 PE=2 SV=2	4	250	29156.7	22.7864	11.4787	2.65472	15396.7	9733.33	2451.77	0.301	3.31123
3216	Q6P5E6;Q6P5E6-2	Q6P5E6	ADP-ribosylation factor-binding protein GGA2	Gga2	sp|Q6P5E6|GGA2_MOUSE ADP-ribosylation factor-binding protein GGA2 OS=Mus musculus OX=10090 GN=Gga2 PE=1 SV=1	4	603	66049.1	22.4988	14.366	3.12225	15388.5	8316	1519.7	0.3	7.49699
505	O54791	O54791	Transcription factor MafF	Maff	sp|O54791|MAFF_MOUSE Transcription factor MafF OS=Mus musculus OX=10090 GN=Maff PE=2 SV=1	4	156	16954.6	22.7937	18.7676	10.9013	15388.4	15144.4	7741.53	0.3	1.92445
7525	Q9WTJ4	Q9WTJ4	Flt3-interacting zinc finger protein 1	Fiz1	sp|Q9WTJ4|FIZ1_MOUSE Flt3-interacting zinc finger protein 1 OS=Mus musculus OX=10090 GN=Fiz1 PE=1 SV=1	4	500	52685.3	22.3919	13.4511	10.0432	15376.9	10955	7702.55	0.3	5.97561
3917	Q8BHC7	Q8BHC7	Rhomboid-related protein 4	Rhbdd1	sp|Q8BHC7|RHBL4_MOUSE Rhomboid-related protein 4 OS=Mus musculus OX=10090 GN=Rhbdd1 PE=1 SV=1	4	315	35776.3	22.3475	5.10972	7.69258	15346.5	4824.84	6238.85	0.3	4.04974
5272	Q8VED8	Q8VED8	Mitochondrial fission regulator 2	Mtfr2	sp|Q8VED8|MTFR2_MOUSE Mitochondrial fission regulator 2 OS=Mus musculus OX=10090 GN=Mtfr2 PE=1 SV=2	4	361	40748.1	22.3199	8.10196	16.1441	15340.5	6970.89	11502.4	0.3	4.61074
3852	Q8BGK6;Q8BGK6-2	Q8BGK6	Y+L amino acid transporter 2	Slc7a6	sp|Q8BGK6|YLAT2_MOUSE Y+L amino acid transporter 2 OS=Mus musculus OX=10090 GN=Slc7a6 PE=1 SV=1	4	515	56770.7	22.3294	9.82703	4.87467	15334	8289.52	4486.38	0.3	6.42101
2273	Q3U3C9-3;Q3U3C9;Q3U3C9-2;Q3U3C9-4	Q3U3C9-3;Q3U3C9;Q3U3C9-2;Q3U3C9-4	Genetic suppressor element 1	Gse1	sp|Q3U3C9-3|GSE1_MOUSE Isoform 3 of Genetic suppressor element 1 OS=Mus musculus OX=10090 GN=Gse1;sp|Q3U3C9|GSE1_MOUSE Genetic suppressor element 1 OS=Mus musculus OX=10090 GN=Gse1 PE=1 SV=2;sp|Q3U3C9-2|GSE1_MOUSE Isoform 2 of Genetic suppressor element 1	4	1210	135911	22.6621	21.9301	3.8166	15312.7	13360.5	1491.36	0.3	15.3507
4615	Q8CGI1	Q8CGI1	Protein FAM193A	Fam193a	sp|Q8CGI1|F193A_MOUSE Protein FAM193A OS=Mus musculus OX=10090 GN=Fam193a PE=1 SV=2	4	1231	136714	22.2867	2.01918	3.40722	15304.7	2551.48	3571.62	0.3	15.4334
1375	P51569	P51569	Alpha-galactosidase A	Gla	sp|P51569|AGAL_MOUSE Alpha-galactosidase A OS=Mus musculus OX=10090 GN=Gla PE=1 SV=1	4	419	47642.7	20.8458	5.47618	7.27992	15301.3	1624.02	6870.47	0.299	5.3771
5381	Q91VX9	Q91VX9	Transmembrane protein 168	Tmem168	sp|Q91VX9|TM168_MOUSE Transmembrane protein 168 OS=Mus musculus OX=10090 GN=Tmem168 PE=1 SV=1	4	697	79673.5	21.8725	16.3836	1.4416	15285.7	9313.39	1278.51	0.299	8.98304
6216	Q9CU65	Q9CU65	Zinc finger MYM-type protein 2	Zmym2	sp|Q9CU65|ZMYM2_MOUSE Zinc finger MYM-type protein 2 OS=Mus musculus OX=10090 GN=Zmym2 PE=1 SV=3	4	1376	154642	22.2286	4.6866	3.3381	15264.8	4508.28	3524.92	0.299	17.4118
4020	Q8BKH7;Q8BKH7-2;Q8BKH7-3	Q8BKH7;Q8BKH7-2;Q8BKH7-3	Target of rapamycin complex 2 subunit MAPKAP1	Mapkap1	sp|Q8BKH7|SIN1_MOUSE Target of rapamycin complex 2 subunit MAPKAP1 OS=Mus musculus OX=10090 GN=Mapkap1 PE=1 SV=1;sp|Q8BKH7-2|SIN1_MOUSE Isoform 2 of Target of rapamycin complex 2 subunit MAPKAP1 OS=Mus musculus OX=10090 GN=Mapkap1;sp|Q8BKH7-3|SIN1_MOUSE Is	4	522	59008.7	22.5014	6.06116	4.45824	15204.1	5743.73	3602.17	0.299	6.61759
2570	Q5F2E8	Q5F2E8	Serine/threonine-protein kinase TAO1	Taok1	sp|Q5F2E8|TAOK1_MOUSE Serine/threonine-protein kinase TAO1 OS=Mus musculus OX=10090 GN=Taok1 PE=1 SV=1	4	1001	116050	21.892	4.96639	3.73051	15203.8	4088.27	3916.93	0.299	13.0143
6833	Q9DBB5	Q9DBB5	Eukaryotic translation initiation factor 4E type 3	Eif4e3	sp|Q9DBB5|IF4E3_MOUSE Eukaryotic translation initiation factor 4E type 3 OS=Mus musculus OX=10090 GN=Eif4e3 PE=1 SV=1	4	207	22836.1	22.1257	5.16096	18.709	15194.2	4851.81	13070.8	0.299	2.55931
3481	Q7TMI3;Q7TMI3-2;Q7TMI3-3	Q7TMI3;Q7TMI3-2	E3 ubiquitin-protein ligase UHRF2	Uhrf2	sp|Q7TMI3|UHRF2_MOUSE E3 ubiquitin-protein ligase UHRF2 OS=Mus musculus OX=10090 GN=Uhrf2 PE=1 SV=1;sp|Q7TMI3-2|UHRF2_MOUSE Isoform 2 of E3 ubiquitin-protein ligase UHRF2 OS=Mus musculus OX=10090 GN=Uhrf2	4	803	90105.7	22.1211	6.14815	8.25675	15190.9	2377.56	5005.64	0.299	10.0963
7738	Q9Z224	Q9Z224	Molybdopterin synthase sulfur carrier subunit	Mocs2	sp|Q9Z224|MOC2A_MOUSE Molybdopterin synthase sulfur carrier subunit OS=Mus musculus OX=10090 GN=Mocs2 PE=1 SV=1	3	88	9745.25	20.6523	30.2091	20.6523	15172.1	16436.9	15172.1	0.298	1.09059
2456	Q3UZ01;Q3UZ01-2	Q3UZ01;Q3UZ01-2	RNA-binding protein 40	Rnpc3	sp|Q3UZ01|RNPC3_MOUSE RNA-binding region-containing protein 3 OS=Mus musculus OX=10090 GN=Rnpc3 PE=2 SV=2;sp|Q3UZ01-2|RNPC3_MOUSE Isoform 2 of RNA-binding region-containing protein 3 OS=Mus musculus OX=10090 GN=Rnpc3	4	514	57972.1	23.1046	2.36473	3.29487	15136.4	3542.79	1586.21	0.298	6.47241
7236	Q9JKF6	Q9JKF6	Nectin-1	Pvrl1	sp|Q9JKF6|NECT1_MOUSE Nectin-1 OS=Mus musculus OX=10090 GN=Nectin1 PE=1 SV=3	4	515	57035.1	22.0385	7.56579	7.73711	15134.3	6614.45	6246.33	0.298	6.36689
3291	Q6PDX6-4;Q6PDX6-2;Q6PDX6	Q6PDX6-4;Q6PDX6-2;Q6PDX6	E3 ubiquitin-protein ligase Rnf220	Rnf220	sp|Q6PDX6-4|RN220_MOUSE Isoform 4 of E3 ubiquitin-protein ligase Rnf220 OS=Mus musculus OX=10090 GN=Rnf220;sp|Q6PDX6-2|RN220_MOUSE Isoform 2 of E3 ubiquitin-protein ligase Rnf220 OS=Mus musculus OX=10090 GN=Rnf220;sp|Q6PDX6|RN220_MOUSE E3 ubiquitin-protein	4	245	27483.7	22.3943	11.0518	14.2705	15118.9	6387.35	9150.74	0.298	3.06491
2075	Q0VBD2	Q0VBD2	Protein MCM10 homolog	Mcm10	sp|Q0VBD2|MCM10_MOUSE Protein MCM10 homolog OS=Mus musculus OX=10090 GN=Mcm10 PE=1 SV=1	4	885	98406	22.3023	81.9867	15.9352	15069.5	51989.4	10399.9	0.298	10.9381
5160	Q8VCF1-3;Q8VCF1;Q8VCF1-2	Q8VCF1-3;Q8VCF1	Soluble calcium-activated nucleotidase 1	Cant1	sp|Q8VCF1-3|CANT1_MOUSE Isoform 3 of Soluble calcium-activated nucleotidase 1 OS=Mus musculus OX=10090 GN=Cant1;sp|Q8VCF1|CANT1_MOUSE Soluble calcium-activated nucleotidase 1 OS=Mus musculus OX=10090 GN=Cant1 PE=2 SV=1	4	440	49566.1	21.8703	4.63441	19.2264	15031.5	4407.03	13388.4	0.298	5.49554
3343	Q6QI06;Q6QI06-2	Q6QI06;Q6QI06-2	Rapamycin-insensitive companion of mTOR	Rictor	sp|Q6QI06|RICTR_MOUSE Rapamycin-insensitive companion of mTOR OS=Mus musculus OX=10090 GN=Rictor PE=1 SV=2;sp|Q6QI06-2|RICTR_MOUSE Isoform 2 of Rapamycin-insensitive companion of mTOR OS=Mus musculus OX=10090 GN=Rictor	4	1708	191570	22.2387	8.53709	2.83211	15026.6	7544.35	2547.85	0.298	21.233
4674	Q8CIB9	Q8CIB9	N-acetyltransferase ESCO2	Esco2	sp|Q8CIB9|ESCO2_MOUSE N-acetyltransferase ESCO2 OS=Mus musculus OX=10090 GN=Esco2 PE=2 SV=3	4	592	67273.1	22.2538	31.3759	6.79908	15024	19460.5	3670.3	0.298	7.45506
692	O88824	O88824	Protein JTB	Jtb	sp|O88824|JTB_MOUSE Protein JTB OS=Mus musculus OX=10090 GN=Jtb PE=1 SV=1	4	146	16329.1	22.2277	24.3834	20.4398	15019.1	14952.3	13707.9	0.297	1.80897
2990	Q64152	Q64152	Transcription factor BTF3	Btf3	sp|Q64152|BTF3_MOUSE Transcription factor BTF3 OS=Mus musculus OX=10090 GN=Btf3 PE=1 SV=3	4	204	22030.8	22.2023	15.7905	9.15267	15001.9	12862	6610.85	0.297	2.43781
2428	Q3USW5	Q3USW5	FAD-dependent oxidoreductase domain-containing protein 2	Foxred2	sp|Q3USW5|FXRD2_MOUSE FAD-dependent oxidoreductase domain-containing protein 2 OS=Mus musculus OX=10090 GN=Foxred2 PE=2 SV=1	4	665	76004.2	21.9696	0.777743	7.21616	14986.2	1382.87	5499.65	0.297	8.40144
2236	Q3TZM9;Q3TZM9-2;Q3TZM9-3	Q3TZM9;Q3TZM9-2;Q3TZM9-3	GDP-Man:Man(3)GlcNAc(2)-PP-Dol alpha-1,2-mannosyltransferase	Alg11	sp|Q3TZM9|ALG11_MOUSE GDP-Man:Man(3)GlcNAc(2)-PP-Dol alpha-1,2-mannosyltransferase OS=Mus musculus OX=10090 GN=Alg11 PE=2 SV=1;sp|Q3TZM9-2|ALG11_MOUSE Isoform 2 of GDP-Man:Man(3)GlcNAc(2)-PP-Dol alpha-1,2-mannosyltransferase OS=Mus musculus OX=10090 GN=Alg	4	492	55270.1	22.3593	1.50485	1.75255	14984	1735.24	882.66	0.297	6.10859
1597	P61219	P61219	DNA-directed RNA polymerases I, II, and III subunit RPABC2	Polr2f	sp|P61219|RPAB2_MOUSE DNA-directed RNA polymerases I, II, and III subunit RPABC2 OS=Mus musculus OX=10090 GN=Polr2f PE=2 SV=1	4	127	14464.1	20.4046	15.1877	6.34137	14977.4	7142.33	5934.61	0.297	1.59791
2390	Q3UMF0-4;Q3UMF0-2;Q3UMF0-3;Q3UMF0	Q3UMF0-4;Q3UMF0-2;Q3UMF0-3;Q3UMF0	Cordon-bleu protein-like 1	Cobll1	sp|Q3UMF0-4|COBL1_MOUSE Isoform 4 of Cordon-bleu protein-like 1 OS=Mus musculus OX=10090 GN=Cobll1;sp|Q3UMF0-2|COBL1_MOUSE Isoform 2 of Cordon-bleu protein-like 1 OS=Mus musculus OX=10090 GN=Cobll1;sp|Q3UMF0-3|COBL1_MOUSE Isoform 3 of Cordon-bleu protein-l	4	1203	129609	21.7505	17.9187	12.5554	14949.2	9704.1	8205.46	0.297	14.2915
6614	Q9D4V0	Q9D4V0	Ethanolamine kinase 1	Etnk1	sp|Q9D4V0|EKI1_MOUSE Ethanolamine kinase 1 OS=Mus musculus OX=10090 GN=Etnk1 PE=1 SV=2	4	363	41983.9	21.7461	9.61643	11.2368	14933.4	8106.89	8402.2	0.297	4.62451
5996	Q9CPX9	Q9CPX9	Anaphase-promoting complex subunit 11	Anapc11	sp|Q9CPX9|APC11_MOUSE Anaphase-promoting complex subunit 11 OS=Mus musculus OX=10090 GN=Anapc11 PE=3 SV=1	4	84	9817.56	20.329	19.5732	5.96619	14921.9	9876.16	5686.52	0.296	1.08057
6066	Q9CQF4	Q9CQF4	Uncharacterized protein C6orf203 homolog		sp|Q9CQF4|CF203_MOUSE Uncharacterized protein C6orf203 homolog OS=Mus musculus OX=10090 PE=1 SV=1	2	240	27846.9	23.592	5.9002	23.592	14913.7	4050.09	14913.7	0.296	3.06328
5153	Q8VCB2;Q8VCB2-3;Q91VU8	Q8VCB2;Q8VCB2-3	Mediator of RNA polymerase II transcription subunit 25	Med25	sp|Q8VCB2|MED25_MOUSE Mediator of RNA polymerase II transcription subunit 25 OS=Mus musculus OX=10090 GN=Med25 PE=1 SV=1;sp|Q8VCB2-3|MED25_MOUSE Isoform 3 of Mediator of RNA polymerase II transcription subunit 25 OS=Mus musculus OX=10090 GN=Med25	4	745	78112.7	23.5584	10.2274	8.19866	14892.4	9928.22	3627.58	0.296	8.58044
3666	Q80W49-2;Q80W49;Q80W49-3	Q80W49-2;Q80W49	Beta/gamma crystallin domain-containing protein 3	Crybg3	sp|Q80W49-2|CRBG3_MOUSE Isoform 2 of Beta/gamma crystallin domain-containing protein 3 OS=Mus musculus OX=10090 GN=Crybg3;sp|Q80W49|CRBG3_MOUSE Beta/gamma crystallin domain-containing protein 3 OS=Mus musculus OX=10090 GN=Crybg3 PE=1 SV=2	4	1106	125511	21.6803	6.14463	3.29537	14888.3	5553.14	3462.56	0.296	13.7832
1532	P59114	P59114	Phosphorylated CTD-interacting factor 1	Pcif1	sp|P59114|CAPAM_MOUSE mRNA (2-O-methyladenosine-N(6)-)-methyltransferase OS=Mus musculus OX=10090 GN=Pcif1 PE=1 SV=1	4	706	80504.5	20.6987	5.28481	5.91049	14886.6	2516.5	5696.16	0.296	8.83974
6991	Q9EQ20	Q9EQ20	Methylmalonate-semialdehyde dehydrogenase [acylating], mitochondrial	Aldh6a1	sp|Q9EQ20|MMSA_MOUSE Methylmalonate-semialdehyde dehydrogenase [acylating], mitochondrial OS=Mus musculus OX=10090 GN=Aldh6a1 PE=1 SV=1	4	535	57915.6	21.669	10.8224	4.10059	14880.5	8989.11	3962.19	0.296	6.35677
6843	Q9DBF7;Q9DBF7-3;Q9DBF7-2	Q9DBF7;Q9DBF7-3	Pre-mRNA-splicing factor CWC25 homolog	Cwc25	sp|Q9DBF7|CWC25_MOUSE Pre-mRNA-splicing factor CWC25 homolog OS=Mus musculus OX=10090 GN=Cwc25 PE=2 SV=2;sp|Q9DBF7-3|CWC25_MOUSE Isoform 3 of Pre-mRNA-splicing factor CWC25 homolog OS=Mus musculus OX=10090 GN=Cwc25	4	416	48811.4	22.3801	3.65785	2.93145	14879.4	4249.19	1984.41	0.296	5.35711
561	O55187;O55187-2	O55187;O55187-2	E3 SUMO-protein ligase CBX4	Cbx4	sp|O55187|CBX4_MOUSE E3 SUMO-protein ligase CBX4 OS=Mus musculus OX=10090 GN=Cbx4 PE=1 SV=2;sp|O55187-2|CBX4_MOUSE Isoform 2 of E3 SUMO-protein ligase CBX4 OS=Mus musculus OX=10090 GN=Cbx4	4	551	60522.6	22.0309	3.67644	4.27746	14873.5	1656.6	1831.1	0.295	6.63979
1526	P58929	P58929	Glucocorticoid modulatory element-binding protein 2	Gmeb2	sp|P58929|GMEB2_MOUSE Glucocorticoid modulatory element-binding protein 2 OS=Mus musculus OX=10090 GN=Gmeb2 PE=2 SV=2	4	530	56631.4	22.1564	4.3298	5.2202	14867	2373.72	2424.88	0.295	6.21018
6301	Q9CXL1	Q9CXL1	Transmembrane protein 50A	Tmem50a	sp|Q9CXL1|TM50A_MOUSE Transmembrane protein 50A OS=Mus musculus OX=10090 GN=Tmem50a PE=1 SV=1	4	157	17495.3	22.0105	39.0626	15.7576	14859.7	24410.9	10266.1	0.295	1.91759
6554	Q9D2C6	Q9D2C6	DNA-directed RNA polymerase III subunit RPC8	Polr3h	sp|Q9D2C6|RPC8_MOUSE DNA-directed RNA polymerase III subunit RPC8 OS=Mus musculus OX=10090 GN=Polr3h PE=1 SV=2	3	204	22947.9	23.1028	7.9076	23.1028	14855.3	4416.8	14855.3	0.295	2.51448
861	P10810	P10810	Monocyte differentiation antigen CD14	Cd14	sp|P10810|CD14_MOUSE Monocyte differentiation antigen CD14 OS=Mus musculus OX=10090 GN=Cd14 PE=1 SV=1	4	366	39203.9	21.6037	38.6856	18.4538	14835.7	29455.5	12878.1	0.295	4.29003
3913	Q8BHA0	Q8BHA0	INO80 complex subunit C	Ino80c	sp|Q8BHA0|IN80C_MOUSE INO80 complex subunit C OS=Mus musculus OX=10090 GN=Ino80c PE=1 SV=1	4	191	20405.3	21.9677	14.2249	9.57795	14830.8	8441.36	5728.76	0.295	2.2322
3729	Q80YA7	Q80YA7	Dipeptidyl peptidase 8	Dpp8	sp|Q80YA7|DPP8_MOUSE Dipeptidyl peptidase 8 OS=Mus musculus OX=10090 GN=Dpp8 PE=1 SV=1	4	892	102186	21.5806	2.56155	9.71645	14819.8	2916.06	7446.55	0.295	11.1701
4208	Q8BUH8	Q8BUH8	Sentrin-specific protease 7	Senp7	sp|Q8BUH8|SENP7_MOUSE Sentrin-specific protease 7 OS=Mus musculus OX=10090 GN=Senp7 PE=1 SV=1	4	1037	116346	21.5416	0.565573	5.42473	14793.1	1447.82	4776.88	0.295	12.695
4730	Q8K012-2;Q8K012	Q8K012-2;Q8K012	Formin-binding protein 1-like	Fnbp1l	sp|Q8K012-2|FBP1L_MOUSE Isoform 2 of Formin-binding protein 1-like OS=Mus musculus OX=10090 GN=Fnbp1l;sp|Q8K012|FBP1L_MOUSE Formin-binding protein 1-like OS=Mus musculus OX=10090 GN=Fnbp1l PE=1 SV=2	4	550	63917.5	21.9013	7.81629	4.21131	14786	4322.69	1790.11	0.294	6.97099
5679	Q924H2	Q924H2	Mediator of RNA polymerase II transcription subunit 15	Med15	sp|Q924H2|MED15_MOUSE Mediator of RNA polymerase II transcription subunit 15 OS=Mus musculus OX=10090 GN=Med15 PE=1 SV=3	4	789	86607.3	21.4767	4.80412	2.67898	14747.8	4526.5	3044.7	0.294	9.42119
3981	Q8BJ90	Q8BJ90	Zinc finger protein 771	Znf771	sp|Q8BJ90|ZN771_MOUSE Zinc finger protein 771 OS=Mus musculus OX=10090 GN=Znf771 PE=2 SV=1	4	317	35767.2	23.3082	4.50004	9.45276	14734.2	5694.99	4572.71	0.294	3.88719
4985	Q8R1F9	Q8R1F9	Ribonuclease P protein subunit p40	Rpp40	sp|Q8R1F9|RPP40_MOUSE Ribonuclease P protein subunit p40 OS=Mus musculus OX=10090 GN=Rpp40 PE=2 SV=2	4	363	41546.5	21.797	5.355	6.1587	14715.6	2743.39	3227.01	0.294	4.50958
1866	P97314	P97314	Cysteine and glycine-rich protein 2	Csrp2	sp|P97314|CSRP2_MOUSE Cysteine and glycine-rich protein 2 OS=Mus musculus OX=10090 GN=Csrp2 PE=1 SV=3	4	193	20925.8	23.2682	4.90732	15.8796	14708.9	5954.97	9280.95	0.294	2.27032
1058	P25976-2	P25976-2	Nucleolar transcription factor 1	Ubtf	sp|P25976-2|UBF1_MOUSE Isoform UBF2 of Nucleolar transcription factor 1 OS=Mus musculus OX=10090 GN=Ubtf	4	728	85094.9	20.5147	5.78499	11.4151	14670.9	3144.82	9015.71	0.294	9.20839
2307	Q3UD01	Q3UD01	Putative ataxin-7-like protein 3B	Atxn7l3b	sp|Q3UD01|A7L3B_MOUSE Ataxin-7-like protein 3B OS=Mus musculus OX=10090 GN=Atxn7l3b PE=1 SV=1	4	97	10731.1	21.3494	90.7836	14.3093	14661	55026.7	9489.02	0.294	1.16046
7082	Q9ESK9	Q9ESK9	RB1-inducible coiled-coil protein 1	Rb1cc1	sp|Q9ESK9|RBCC1_MOUSE RB1-inducible coiled-coil protein 1 OS=Mus musculus OX=10090 GN=Rb1cc1 PE=1 SV=3	4	1588	182350	21.8459	0.761976	1.68542	14660.9	922.327	678.373	0.293	19.7192
4589	Q8CFK2	Q8CFK2	Transcription factor IIIB 90 kDa subunit	Brf1	sp|Q8CFK2|TF3B_MOUSE Transcription factor IIIB 90 kDa subunit OS=Mus musculus OX=10090 GN=Brf1 PE=1 SV=1	4	676	73799.1	21.3286	5.83922	5.71958	14659.2	2224.8	3211.6	0.293	7.97968
105	B1ARD6;B1ARD8	B1ARD6		Slfn9	sp|B1ARD6|SLFN9_MOUSE Schlafen family member 9 OS=Mus musculus OX=10090 GN=Slfn9 PE=2 SV=1	4	910	103992	21.412	1.85707	0.847431	14645.8	2419.81	1741.69	0.293	11.2341
4288	Q8BXA5	Q8BXA5	Cleft lip and palate transmembrane protein 1-like protein	Clptm1l	sp|Q8BXA5|CLP1L_MOUSE Cleft lip and palate transmembrane protein 1-like protein OS=Mus musculus OX=10090 GN=Clptm1l PE=1 SV=1	4	539	62183.3	21.2331	18.6576	7.88441	14581.2	14724.3	6285.34	0.293	6.68792
3047	Q68ED7	Q68ED7	CREB-regulated transcription coactivator 1	Crtc1	sp|Q68ED7|CRTC1_MOUSE CREB-regulated transcription coactivator 1 OS=Mus musculus OX=10090 GN=Crtc1 PE=1 SV=1	4	630	66945.3	23.0511	2.29955	7.68725	14571.7	4020.4	3284.8	0.293	7.19539
3495	Q7TN02	Q7TN02	Mediator of RNA polymerase II transcription subunit 26	Med26	sp|Q7TN02|MED26_MOUSE Mediator of RNA polymerase II transcription subunit 26 OS=Mus musculus OX=10090 GN=Med26 PE=1 SV=1	4	588	64679.5	19.8444	4.47032	10.6992	14566.2	1068.4	8882.72	0.293	6.94923
3217	Q6P5F6	Q6P5F6	Zinc transporter ZIP10	Slc39a10	sp|Q6P5F6|S39AA_MOUSE Zinc transporter ZIP10 OS=Mus musculus OX=10090 GN=Slc39a10 PE=1 SV=1	4	833	94394.2	21.5062	4.76885	3.42255	14556.7	2338.41	1339.89	0.293	10.1352
714	O88974;O88974-4;O88974-7;O88974-3;O88974-5;O88974-6	O88974;O88974-4;O88974-7	Histone-lysine N-methyltransferase SETDB1	Setdb1	sp|O88974|SETB1_MOUSE Histone-lysine N-methyltransferase SETDB1 OS=Mus musculus OX=10090 GN=Setdb1 PE=1 SV=1;sp|O88974-4|SETB1_MOUSE Isoform 4 of Histone-lysine N-methyltransferase SETDB1 OS=Mus musculus OX=10090 GN=Setdb1;sp|O88974-7|SETB1_MOUSE Isoform 7	4	1307	144549	21.1842	0.185549	0.795751	14547.6	1151.54	1876.76	0.293	15.5106
7668	Q9Z0U1	Q9Z0U1	Tight junction protein ZO-2	Tjp2	sp|Q9Z0U1|ZO2_MOUSE Tight junction protein ZO-2 OS=Mus musculus OX=10090 GN=Tjp2 PE=1 SV=2	4	1167	131280	21.141	28.7697	2.97244	14530.3	22074.1	3238.97	0.292	14.0701
6294	Q9CXH7;Q9CXH7-2	Q9CXH7	Shugoshin-like 1	Sgol1	sp|Q9CXH7|SGO1_MOUSE Shugoshin 1 OS=Mus musculus OX=10090 GN=Sgo1 PE=2 SV=1	4	517	58966	21.1348	38.4236	6.75948	14513.7	22500.2	3952.99	0.292	6.31253
2179	Q3TJM4	Q3TJM4	Centromere protein T	Cenpt	sp|Q3TJM4|CENPT_MOUSE Centromere protein T OS=Mus musculus OX=10090 GN=Cenpt PE=2 SV=2	4	515	56242.4	21.1186	7.95548	5.05392	14502.5	3566.27	2700.73	0.292	6.01633
6745	Q9D8X0	Q9D8X0	Protein MANBAL	Manbal	sp|Q9D8X0|MANBL_MOUSE Protein MANBAL OS=Mus musculus OX=10090 GN=Manbal PE=3 SV=2	3	85	9339.96	22.4239	0.8139	22.4239	14418.8	22.8	14418.8	0.292	0.99334
4816	Q8K2C8;Q8C0N2	Q8K2C8	Glycerol-3-phosphate acyltransferase 4	Agpat6	sp|Q8K2C8|GPAT4_MOUSE Glycerol-3-phosphate acyltransferase 4 OS=Mus musculus OX=10090 GN=Gpat4 PE=1 SV=1	4	456	52181.3	20.9885	9.851	12.2077	14413.2	8242.95	8956.15	0.292	5.54751
79	A2CG63-2;A2CG63	A2CG63-2;A2CG63	AT-rich interactive domain-containing protein 4B	Arid4b	sp|A2CG63-2|ARI4B_MOUSE Isoform 2 of AT-rich interactive domain-containing protein 4B OS=Mus musculus OX=10090 GN=Arid4b;sp|A2CG63|ARI4B_MOUSE AT-rich interactive domain-containing protein 4B OS=Mus musculus OX=10090 GN=Arid4b PE=1 SV=1	4	1227	137325	19.5318	6.40576	2.43754	14336.8	2341.27	3713.13	0.292	14.522
3951	Q8BI22-2;Q8BI22	Q8BI22-2;Q8BI22	Centrosomal protein of 128 kDa	Cep128	sp|Q8BI22-2|CE128_MOUSE Isoform 2 of Centrosomal protein of 128 kDa OS=Mus musculus OX=10090 GN=Cep128;sp|Q8BI22|CE128_MOUSE Centrosomal protein of 128 kDa OS=Mus musculus OX=10090 GN=Cep128 PE=1 SV=2	4	1026	120192	19.5118	16.6479	6.69263	14322.1	8928.98	6355.34	0.292	12.6972
6311	Q9CXU9	Q9CXU9	Eukaryotic translation initiation factor 1b	Eif1b	sp|Q9CXU9|EIF1B_MOUSE Eukaryotic translation initiation factor 1b OS=Mus musculus OX=10090 GN=Eif1b PE=1 SV=2	4	113	12823.6	21.1931	18.2019	14.9005	14320	11011.4	9704.99	0.291	1.3545
6233	Q9CWH5;Q9CWH5-2	Q9CWH5	tRNA (guanine(10)-N2)-methyltransferase homolog	Trmt11	sp|Q9CWH5|TRM11_MOUSE tRNA (guanine(10)-N2)-methyltransferase homolog OS=Mus musculus OX=10090 GN=Trmt11 PE=1 SV=1	4	460	52904.5	19.4684	91.4036	13.3551	14290.2	54613.7	10359.3	0.291	5.57641
7125	Q9JHL1;Q9JHL1-2	Q9JHL1;Q9JHL1-2	Na(+)/H(+) exchange regulatory cofactor NHE-RF2	Slc9a3r2	sp|Q9JHL1|NHRF2_MOUSE Na(+)/H(+) exchange regulatory cofactor NHE-RF2 OS=Mus musculus OX=10090 GN=Slc9a3r2 PE=1 SV=2;sp|Q9JHL1-2|NHRF2_MOUSE Isoform 2 of Na(+)/H(+) exchange regulatory cofactor NHE-RF2 OS=Mus musculus OX=10090 GN=Slc9a3r2	4	337	37402.7	21.1359	24.7853	12.1129	14269.2	15258.6	7640.53	0.291	3.93665
7556	Q9WU42;Q9WU42-2	Q9WU42;Q9WU42-2	Nuclear receptor corepressor 2	Ncor2	sp|Q9WU42|NCOR2_MOUSE Nuclear receptor corepressor 2 OS=Mus musculus OX=10090 GN=Ncor2 PE=1 SV=3;sp|Q9WU42-2|NCOR2_MOUSE Isoform Beta of Nuclear receptor corepressor 2 OS=Mus musculus OX=10090 GN=Ncor2	4	2472	269807	20.762	1.67024	5.61346	14257.7	2222.03	4843.27	0.291	28.3743
5599	Q921N8	Q921N8		Gps2	sp|Q921N8|GPS2_MOUSE G protein pathway suppressor 2 OS=Mus musculus OX=10090 GN=Gps2 PE=1 SV=1	4	327	36737.6	20.7268	10.3397	10.039	14245.5	5061.45	6407.13	0.291	3.86024
2564	Q5EBH1-2;Q5EBH1	Q5EBH1-2;Q5EBH1	Ras association domain-containing protein 5	Rassf5	sp|Q5EBH1-2|RASF5_MOUSE Isoform 2 of Ras association domain-containing protein 5 OS=Mus musculus OX=10090 GN=Rassf5;sp|Q5EBH1|RASF5_MOUSE Ras association domain-containing protein 5 OS=Mus musculus OX=10090 GN=Rassf5 PE=1 SV=1	4	265	30338.8	22.5187	8.30933	5.50107	14235.2	8374.03	1733.27	0.291	3.18556
1469	P56392	P56392	Cytochrome c oxidase subunit 7A1, mitochondrial	Cox7a1	sp|P56392|CX7A1_MOUSE Cytochrome c oxidase subunit 7A1, mitochondrial OS=Mus musculus OX=10090 GN=Cox7a1 PE=1 SV=1	3	80	8986.43	22.0369	21.5642	22.0369	14169.9	17807.1	14169.9	0.291	0.939243
2622	Q5SU73	Q5SU73	Coilin	Coil	sp|Q5SU73|COIL_MOUSE Coilin OS=Mus musculus OX=10090 GN=Coil PE=1 SV=1	4	570	61916.6	20.6277	29.4649	7.03938	14165.4	16965.8	4182.88	0.291	6.46934
670	O88622;O88622-2	O88622;O88622-2	Poly(ADP-ribose) glycohydrolase	Parg	sp|O88622|PARG_MOUSE Poly(ADP-ribose) glycohydrolase OS=Mus musculus OX=10090 GN=Parg PE=1 SV=2;sp|O88622-2|PARG_MOUSE Isoform 2 of Poly(ADP-ribose) glycohydrolase OS=Mus musculus OX=10090 GN=Parg	4	969	109324	20.4668	3.70439	2.87641	14160.1	2796.21	2881.19	0.29	11.4184
1729	Q9Z199;P63271	Q9Z199;P63271	Transcription elongation factor SPT4-B;Transcription elongation factor SPT4-A	Supt4h1b;Supt4h1a	sp|Q9Z199|SPT4B_MOUSE Transcription elongation factor SPT4-B OS=Mus musculus OX=10090 GN=Supt4h1b PE=2 SV=1;sp|P63271|SPT4A_MOUSE Transcription elongation factor SPT4-A OS=Mus musculus OX=10090 GN=Supt4h1a PE=2 SV=1	4	117	13194.1	20.6058	24.6902	10.3091	14150.4	19126	7751.31	0.29	1.37712
5383	Q91VY6	Q91VY6	Cytohesin-interacting protein	Cytip	sp|Q91VY6|CYTIP_MOUSE Cytohesin-interacting protein OS=Mus musculus OX=10090 GN=Cytip PE=1 SV=1	4	359	40142.9	20.592	17.6565	8.8845	14140.9	13958.1	6865.02	0.29	4.18707
6793	Q9DAT2;Q9DAT2-2	Q9DAT2;Q9DAT2-2	MRG/MORF4L-binding protein	Mrgbp	sp|Q9DAT2|MRGBP_MOUSE MRG/MORF4L-binding protein OS=Mus musculus OX=10090 GN=Mrgbp PE=1 SV=2;sp|Q9DAT2-2|MRGBP_MOUSE Isoform 2 of MRG/MORF4L-binding protein OS=Mus musculus OX=10090 GN=Mrgbp	4	204	22436.2	19.2317	33.8619	4.20561	14116.5	18879.7	4454.55	0.29	2.33614
3321	Q6PGG6	Q6PGG6	Guanine nucleotide-binding protein-like 3-like protein	Gnl3l	sp|Q6PGG6|GNL3L_MOUSE Guanine nucleotide-binding protein-like 3-like protein OS=Mus musculus OX=10090 GN=Gnl3l PE=1 SV=1	4	577	65194.9	20.5511	9.03586	6.57694	14112.8	4274.66	3846.84	0.29	6.7866
1113	P28741	P28741	Kinesin-like protein KIF3A	Kif3a	sp|P28741|KIF3A_MOUSE Kinesin-like protein KIF3A OS=Mus musculus OX=10090 GN=Kif3a PE=1 SV=2	4	701	80169.9	20.5112	10.3724	3.44691	14085.4	8602.95	3480.45	0.29	8.32925
3195	Q6P3A8;Q6P3A8-2	Q6P3A8;Q6P3A8-2	2-oxoisovalerate dehydrogenase subunit beta, mitochondrial	Bckdhb	sp|Q6P3A8|ODBB_MOUSE 2-oxoisovalerate dehydrogenase subunit beta, mitochondrial OS=Mus musculus OX=10090 GN=Bckdhb PE=1 SV=2;sp|Q6P3A8-2|ODBB_MOUSE Isoform 2 of 2-oxoisovalerate dehydrogenase subunit beta, mitochondrial OS=Mus musculus OX=10090 GN=Bckdhb	4	390	42880.3	20.4536	2.53315	5.37805	14045.9	2841.21	4676.83	0.29	4.44254
2041	Q07440	Q07440	Bcl-2-related protein A1	Bcl2a1	sp|Q07440|B2LA1_MOUSE Bcl-2-related protein A1 OS=Mus musculus OX=10090 GN=Bcl2a1 PE=1 SV=1	4	172	19914	20.4156	15.3542	9.67961	14031.7	12201.8	7359.6	0.289	2.06107
3176	Q6NZQ8-4;Q6NZQ8-2;Q6NZQ8-5;Q6NZQ8-3;Q6NZQ8	Q6NZQ8-4;Q6NZQ8-2;Q6NZQ8-5;Q6NZQ8-3;Q6NZQ8	E3 ubiquitin-protein ligase MARCH1	43525	sp|Q6NZQ8-4|MARH1_MOUSE Isoform 4 of E3 ubiquitin-protein ligase MARCH1 OS=Mus musculus OX=10090 GN=March1;sp|Q6NZQ8-2|MARH1_MOUSE Isoform 2 of E3 ubiquitin-protein ligase MARCH1 OS=Mus musculus OX=10090 GN=March1;sp|Q6NZQ8-5|MARH1_MOUSE Isoform 5 of E3 ub	4	275	31356.6	20.6939	13.6175	2.64547	13982.6	11181.3	2377.35	0.289	3.23402
906	P14106	P14106	Complement C1q subcomponent subunit B	C1qb	sp|P14106|C1QB_MOUSE Complement C1q subcomponent subunit B OS=Mus musculus OX=10090 GN=C1qb PE=1 SV=2	4	253	26717.4	20.5983	10.3267	17.462	13906.3	8812.59	11889.7	0.289	2.7405
4112	Q8BPM2;Q8BPM2-2	Q8BPM2;Q8BPM2-2	Mitogen-activated protein kinase kinase kinase kinase 5	Map4k5	sp|Q8BPM2|M4K5_MOUSE Mitogen-activated protein kinase kinase kinase kinase 5 OS=Mus musculus OX=10090 GN=Map4k5 PE=1 SV=2;sp|Q8BPM2-2|M4K5_MOUSE Isoform 2 of Mitogen-activated protein kinase kinase kinase kinase 5 OS=Mus musculus OX=10090 GN=Map4k5	4	847	95045	20.2496	3.23974	1.38106	13905.8	3350.55	2179.45	0.289	9.74872
6087	Q9CQL0	Q9CQL0	Protein N-lysine methyltransferase METTL21A	Mettl21A	sp|Q9CQL0|MT21A_MOUSE Protein N-lysine methyltransferase METTL21A OS=Mus musculus OX=10090 GN=Mettl21A PE=2 SV=1	4	218	24286	21.954	13.5472	16.6371	13878.2	12202.5	9978.8	0.289	2.48607
2575	Q5HZI9	Q5HZI9	Solute carrier family 25 member 51	Slc25a51	sp|Q5HZI9|S2551_MOUSE Solute carrier family 25 member 51 OS=Mus musculus OX=10090 GN=Slc25a51 PE=1 SV=1	4	298	33689.4	20.1735	13.0396	3.0953	13853.5	10546.3	3239.91	0.289	3.44252
2831	Q61457	Q61457	G1/S-specific cyclin-E1	Ccne1	sp|Q61457|CCNE1_MOUSE G1/S-specific cyclin-E1 OS=Mus musculus OX=10090 GN=Ccne1 PE=1 SV=2	4	408	46986	20.1441	5.81747	13.1336	13845.1	5195.09	9488.26	0.289	4.79832
2338	Q3UHB1	Q3UHB1	5-nucleotidase domain-containing protein 3	Nt5dc3	sp|Q3UHB1|NT5D3_MOUSE 5-nucleotidase domain-containing protein 3 OS=Mus musculus OX=10090 GN=Nt5dc3 PE=1 SV=1	4	546	63170.5	20.0866	12.0763	6.19329	13805.5	6182.76	3616.24	0.288	6.43267
4404	Q8C1Q6	Q8C1Q6	Small integral membrane protein 4	Smim4	sp|Q8C1Q6|SMIM4_MOUSE Small integral membrane protein 4 OS=Mus musculus OX=10090 GN=Smim4 PE=1 SV=2	4	80	9746.4	20.433	8.33074	11.1583	13794.7	7336.42	7830.96	0.288	0.991699
796	P07356	P07356	Annexin A2	Anxa2	sp|P07356|ANXA2_MOUSE Annexin A2 OS=Mus musculus OX=10090 GN=Anxa2 PE=1 SV=2	4	339	38676.2	18.7863	11.0385	6.49673	13789.6	5388.02	6151.95	0.288	3.93386
4683	Q8CIG9	Q8CIG9	F-box/LRR-repeat protein 8	Fbxl8	sp|Q8CIG9|FBXL8_MOUSE F-box/LRR-repeat protein 8 OS=Mus musculus OX=10090 GN=Fbxl8 PE=1 SV=1	4	374	41144.7	18.7839	19.661	5.0021	13787.8	10104.6	4925.99	0.288	4.1844
6222	Q9CVI2-2;Q9CVI2	Q9CVI2-2;Q9CVI2	Protein FAM133B	Fam133b	sp|Q9CVI2-2|F133B_MOUSE Isoform 2 of Protein FAM133B OS=Mus musculus OX=10090 GN=Fam133b;sp|Q9CVI2|F133B_MOUSE Protein FAM133B OS=Mus musculus OX=10090 GN=Fam133b PE=1 SV=3	4	115	13492.6	20.0554	41.756	8.91533	13772.5	24641.6	5588.42	0.288	1.37066
2266	Q3U2K0;Q3U2K0-2;Q3U2K0-3	Q3U2K0;Q3U2K0-2;Q3U2K0-3	Protein FAM193B	Fam193b	sp|Q3U2K0|F193B_MOUSE Protein FAM193B OS=Mus musculus OX=10090 GN=Fam193b PE=1 SV=2;sp|Q3U2K0-2|F193B_MOUSE Isoform 2 of Protein FAM193B OS=Mus musculus OX=10090 GN=Fam193b;sp|Q3U2K0-3|F193B_MOUSE Isoform 3 of Protein FAM193B OS=Mus musculus OX=10090 GN=Fa	4	892	95084	20.3972	21.6532	17.5049	13770.5	17121.6	11910.8	0.288	9.65788
3107	Q6DFV7;Q6DFV7-3;Q6DFV7-6;Q6DFV7-5;Q6DFV7-4;Q6DFV7-2	Q6DFV7	Nuclear receptor coactivator 7	Ncoa7	sp|Q6DFV7|NCOA7_MOUSE Nuclear receptor coactivator 7 OS=Mus musculus OX=10090 GN=Ncoa7 PE=1 SV=2	4	943	106357	19.7082	4.66474	3.26736	13758.2	2007.3	2529.1	0.288	10.7932
6830	Q9DBA6	Q9DBA6	Peroxisomal leader peptide-processing protease;Peroxisomal leader peptide-processing protease, 10 kDa form;Peroxisomal leader peptide-processing protease, 49 kDa form	Tysnd1	sp|Q9DBA6|TYSD1_MOUSE Peroxisomal leader peptide-processing protease OS=Mus musculus OX=10090 GN=Tysnd1 PE=1 SV=1	4	568	59065.7	19.992	106.719	13.1002	13740.5	65007	8686.11	0.288	5.98637
6716	Q9D8C3-2;Q9D8C3	Q9D8C3-2;Q9D8C3	Putative bifunctional UDP-N-acetylglucosamine transferase and deubiquitinase ALG13	Alg13	sp|Q9D8C3-2|ALG13_MOUSE Isoform 2 of Putative bifunctional UDP-N-acetylglucosamine transferase and deubiquitinase ALG13 OS=Mus musculus OX=10090 GN=Alg13;sp|Q9D8C3|ALG13_MOUSE Putative bifunctional UDP-N-acetylglucosamine transferase and deubiquitinase ALG	4	165	18346.2	19.9835	14.3744	11.3654	13734.7	7617.84	7414.16	0.287	1.85861
6404	Q9CZP7-2;Q9CZP7-3;Q9CZP7-4;Q9CZP7	Q9CZP7-2;Q9CZP7-3;Q9CZP7-4;Q9CZP7	Hsp90 co-chaperone Cdc37-like 1	Cdc37l1	sp|Q9CZP7-2|CD37L_MOUSE Isoform 2 of Hsp90 co-chaperone Cdc37-like 1 OS=Mus musculus OX=10090 GN=Cdc37l1;sp|Q9CZP7-3|CD37L_MOUSE Isoform 3 of Hsp90 co-chaperone Cdc37-like 1 OS=Mus musculus OX=10090 GN=Cdc37l1;sp|Q9CZP7-4|CD37L_MOUSE Isoform 4 of Hsp90 co-	4	307	35406.9	19.9954	7.43075	5.05675	13731.2	6417.25	4447.19	0.287	3.58607
7352	Q9QXL8	Q9QXL8	Nucleoside diphosphate kinase 7	Nme7	sp|Q9QXL8|NDK7_MOUSE Nucleoside diphosphate kinase 7 OS=Mus musculus OX=10090 GN=Nme7 PE=1 SV=1	4	395	44433.9	20.1502	5.34957	7.61983	13724.7	2384.26	4519.39	0.287	4.49824
3585	Q80TN5;Q80TN5-2	Q80TN5;Q80TN5-2	Palmitoyltransferase ZDHHC17	Zdhhc17	sp|Q80TN5|ZDH17_MOUSE Palmitoyltransferase ZDHHC17 OS=Mus musculus OX=10090 GN=Zdhhc17 PE=1 SV=2;sp|Q80TN5-2|ZDH17_MOUSE Isoform 2 of Palmitoyltransferase ZDHHC17 OS=Mus musculus OX=10090 GN=Zdhhc17	4	632	72620.8	19.9533	10.2016	6.53674	13702.4	8450.75	5364.29	0.287	7.33973
3543	Q7TSG3	Q7TSG3	F-box only protein 5	Fbxo5	sp|Q7TSG3|FBX5_MOUSE F-box only protein 5 OS=Mus musculus OX=10090 GN=Fbxo5 PE=1 SV=1	4	421	47508.4	20.7414	1.84084	4.99146	13701.4	1465.31	2130.89	0.287	4.8013
3030	Q64692	Q64692	CMP-N-acetylneuraminate-poly-alpha-2,8-sialyltransferase	St8sia4	sp|Q64692|SIA8D_MOUSE CMP-N-acetylneuraminate-poly-alpha-2,8-sialyltransferase OS=Mus musculus OX=10090 GN=St8sia4 PE=2 SV=1	4	359	41256	19.9515	1.29018	10.8903	13701.1	1903.97	8069.83	0.287	4.16934
3724	Q80Y56	Q80Y56	Rabenosyn-5	Rbsn	sp|Q80Y56|RBNS5_MOUSE Rabenosyn-5 OS=Mus musculus OX=10090 GN=Rbsn PE=1 SV=1	4	783	88491.4	19.8999	6.87066	7.67724	13677.2	5956.38	6081.16	0.287	8.92735
7408	Q9QZ05-3;Q9QZ05;Q9QZ05-2;Q9QZ05-4;Q9QZ05-6;Q9QZ05-5	Q9QZ05-3;Q9QZ05;Q9QZ05-2;Q9QZ05-4	Eukaryotic translation initiation factor 2-alpha kinase 4	Eif2ak4	sp|Q9QZ05-3|E2AK4_MOUSE Isoform 3 of eIF-2-alpha kinase GCN2 OS=Mus musculus OX=10090 GN=Eif2ak4;sp|Q9QZ05|E2AK4_MOUSE eIF-2-alpha kinase GCN2 OS=Mus musculus OX=10090 GN=Eif2ak4 PE=1 SV=2;sp|Q9QZ05-2|E2AK4_MOUSE Isoform 2 of eIF-2-alpha kinase GCN2 OS=Mus	4	1570	177919	19.6494	4.55921	2.78889	13664.5	1901.88	1990.42	0.286	17.9325
2601	Q5RJH6-3;Q5RJH6;Q5RJH6-2	Q5RJH6-3;Q5RJH6;Q5RJH6-2	Protein SMG7	Smg7	sp|Q5RJH6-3|SMG7_MOUSE Isoform 3 of Protein SMG7 OS=Mus musculus OX=10090 GN=Smg7;sp|Q5RJH6|SMG7_MOUSE Protein SMG7 OS=Mus musculus OX=10090 GN=Smg7 PE=2 SV=1;sp|Q5RJH6-2|SMG7_MOUSE Isoform 2 of Protein SMG7 OS=Mus musculus OX=10090 GN=Smg7	4	1134	126563	20.2268	4.45506	4.67024	13655.5	2215.16	2226.94	0.286	12.7479
1527	P59016	P59016	Vacuolar protein sorting-associated protein 33B	Vps33b	sp|P59016|VP33B_MOUSE Vacuolar protein sorting-associated protein 33B OS=Mus musculus OX=10090 GN=Vps33b PE=1 SV=1	4	617	70526.3	20.9078	1.37677	7.50423	13617.6	1778.22	3770.69	0.286	7.08394
7571	Q9WUE4	Q9WUE4	Nitrogen permease regulator 2-like protein	Nprl2	sp|Q9WUE4|NPRL2_MOUSE GATOR complex protein NPRL2 OS=Mus musculus OX=10090 GN=Nprl2 PE=2 SV=1	4	380	43644.4	21.5109	351.417	17.4583	13598.1	259907	10620.9	0.286	4.37754
7428	Q9QZH6	Q9QZH6	Evolutionarily conserved signaling intermediate in Toll pathway, mitochondrial	Ecsit	sp|Q9QZH6|ECSIT_MOUSE Evolutionarily conserved signaling intermediate in Toll pathway, mitochondrial OS=Mus musculus OX=10090 GN=Ecsit PE=1 SV=2	4	435	49799	19.7644	7.85486	3.96894	13584.2	3580.43	1999.77	0.286	4.98974
6671	Q9D7B1	Q9D7B1	tRNA-dihydrouridine(20) synthase [NAD(P)+]-like	Dus2	sp|Q9D7B1|DUS2L_MOUSE tRNA-dihydrouridine(20) synthase [NAD(P)+]-like OS=Mus musculus OX=10090 GN=Dus2 PE=1 SV=1	4	493	55324.7	20.0681	80.9959	9.61021	13548.4	51436.6	5865.58	0.286	5.5288
2488	Q499X9	Q499X9	Methionine--tRNA ligase, mitochondrial	Mars2	sp|Q499X9|SYMM_MOUSE Methionine--tRNA ligase, mitochondrial OS=Mus musculus OX=10090 GN=Mars2 PE=1 SV=2	4	586	65805	18.7106	4.19175	3.91885	13540.8	1101.49	4029.52	0.286	6.57245
4162	Q8BSU2	Q8BSU2	C-X-C motif chemokine 16	Cxcl16	sp|Q8BSU2|CXL16_MOUSE C-X-C motif chemokine 16 OS=Mus musculus OX=10090 GN=Cxcl16 PE=1 SV=2	3	246	26896.2	18.4457	16.2629	18.4457	13528.1	11970.4	13528.1	0.286	2.68381
2462	Q3V009;Q3V009-2	Q3V009;Q3V009-2	Transmembrane emp24 domain-containing protein 1	Tmed1	sp|Q3V009|TMED1_MOUSE Transmembrane emp24 domain-containing protein 1 OS=Mus musculus OX=10090 GN=Tmed1 PE=1 SV=1;sp|Q3V009-2|TMED1_MOUSE Isoform 2 of Transmembrane emp24 domain-containing protein 1 OS=Mus musculus OX=10090 GN=Tmed1	4	227	25262.8	19.9848	15.9315	10.1707	13503.6	12837.4	7193.02	0.285	2.51626
2668	Q5XPI3;Q5XPI3-2	Q5XPI3;Q5XPI3-2	E3 ubiquitin-protein ligase RNF123	Rnf123	sp|Q5XPI3|RN123_MOUSE E3 ubiquitin-protein ligase RNF123 OS=Mus musculus OX=10090 GN=Rnf123 PE=1 SV=1;sp|Q5XPI3-2|RN123_MOUSE Isoform 2 of E3 ubiquitin-protein ligase RNF123 OS=Mus musculus OX=10090 GN=Rnf123	4	1314	148652	19.9808	42.2895	9.54717	13500.9	26539.6	5848.88	0.285	14.8032
6860	Q9DBN5;Q9DBN5-3;Q9DBN5-2	Q9DBN5;Q9DBN5-3;Q9DBN5-2	Lon protease homolog 2, peroxisomal	Lonp2	sp|Q9DBN5|LONP2_MOUSE Lon protease homolog 2, peroxisomal OS=Mus musculus OX=10090 GN=Lonp2 PE=1 SV=1;sp|Q9DBN5-3|LONP2_MOUSE Isoform 3 of Lon protease homolog 2, peroxisomal OS=Mus musculus OX=10090 GN=Lonp2;sp|Q9DBN5-2|LONP2_MOUSE Isoform 2 of Lon protea	4	852	94526.4	19.9779	3.60446	5.09944	13498.9	3796.37	3931.88	0.285	9.41188
7445	Q9QZW0-2;Q9QZW0	Q9QZW0-2;Q9QZW0	Phospholipid-transporting ATPase 11C	Atp11c	sp|Q9QZW0-2|AT11C_MOUSE Isoform 2 of Phospholipid-transporting ATPase 11C OS=Mus musculus OX=10090 GN=Atp11c;sp|Q9QZW0|AT11C_MOUSE Phospholipid-transporting ATPase 11C OS=Mus musculus OX=10090 GN=Atp11c PE=1 SV=2	4	1113	127511	19.64	24.1356	6.36901	13487.1	13718.3	3737.63	0.285	12.685
7447	Q9R007-1;Q9R007-2;Q9R007	Q9R007-1;Q9R007-2;Q9R007	C-type lectin domain family 5 member A	Clec5a	sp|Q9R007-1|CLC5A_MOUSE Isoform 1 of C-type lectin domain family 5 member A OS=Mus musculus OX=10090 GN=Clec5a;sp|Q9R007-2|CLC5A_MOUSE Isoform 2 of C-type lectin domain family 5 member A OS=Mus musculus OX=10090 GN=Clec5a;sp|Q9R007|CLC5A_MOUSE C-type lecti	4	165	19054.8	19.6329	1.73004	10.023	13482.3	2211.83	7510.02	0.285	1.89492
1813	P70459	P70459	ETS domain-containing transcription factor ERF	Erf	sp|P70459|ERF_MOUSE ETS domain-containing transcription factor ERF OS=Mus musculus OX=10090 GN=Erf PE=1 SV=1	4	551	59050.4	18.3529	11.0587	4.72042	13471.5	5440.42	4999.28	0.285	5.86762
3579	Q80TI0-3;Q80TI0;Q80TI0-4;Q80TI0-2	Q80TI0-3;Q80TI0;Q80TI0-4;Q80TI0-2	GRAM domain-containing protein 1B	Gramd1b	sp|Q80TI0-3|ASTRB_MOUSE Isoform 3 of Protein Aster-B OS=Mus musculus OX=10090 GN=Gramd1b;sp|Q80TI0|ASTRB_MOUSE Protein Aster-B OS=Mus musculus OX=10090 GN=Gramd1b PE=1 SV=2;sp|Q80TI0-4|ASTRB_MOUSE Isoform 4 of Protein Aster-B OS=Mus musculus OX=10090 GN=Gr	4	734	84836.3	19.591	1.36417	1.57503	13465	1903.52	2268.58	0.285	8.4258
2070	Q0P5W1;Q0P5W1-3;Q0P5W1-2	Q0P5W1;Q0P5W1-3;Q0P5W1-2	Vacuolar protein sorting-associated protein 8 homolog	Vps8	sp|Q0P5W1|VPS8_MOUSE Vacuolar protein sorting-associated protein 8 homolog OS=Mus musculus OX=10090 GN=Vps8 PE=1 SV=1;sp|Q0P5W1-3|VPS8_MOUSE Isoform 3 of Vacuolar protein sorting-associated protein 8 homolog OS=Mus musculus OX=10090 GN=Vps8;sp|Q0P5W1-2|VPS	4	1427	161146	18.3273	9.55447	5.88213	13452.7	4475.63	5718.34	0.284	15.9901
1209	P38532-2;P38532	P38532-2;P38532	Heat shock factor protein 1	Hsf1	sp|P38532-2|HSF1_MOUSE Isoform 1 of Heat shock factor protein 1 OS=Mus musculus OX=10090 GN=Hsf1;sp|P38532|HSF1_MOUSE Heat shock factor protein 1 OS=Mus musculus OX=10090 GN=Hsf1 PE=1 SV=2	4	503	54930.9	18.367	5.32242	1.50448	13451.4	1270.9	2559.7	0.284	5.45015
5496	Q91YJ5	Q91YJ5	Translation initiation factor IF-2, mitochondrial	Mtif2	sp|Q91YJ5|IF2M_MOUSE Translation initiation factor IF-2, mitochondrial OS=Mus musculus OX=10090 GN=Mtif2 PE=1 SV=2	4	727	81288.5	21.2645	10.8767	12.3425	13442.3	10130	6887.84	0.284	8.05987
1421	P53808	P53808	Phosphatidylcholine transfer protein	Pctp	sp|P53808|PPCT_MOUSE Phosphatidylcholine transfer protein OS=Mus musculus OX=10090 GN=Pctp PE=1 SV=2	4	214	24785.3	18.3063	20.5891	14.7835	13437.2	11573	11247.9	0.284	2.45656
4352	Q8C078-2;Q8C078;Q8C078-5;Q8C078-4;Q8C078-3	Q8C078-2;Q8C078;Q8C078-5;Q8C078-4;Q8C078-3	Calcium/calmodulin-dependent protein kinase kinase 2	Camkk2	sp|Q8C078-2|KKCC2_MOUSE Isoform 2 of Calcium/calmodulin-dependent protein kinase kinase 2 OS=Mus musculus OX=10090 GN=Camkk2;sp|Q8C078|KKCC2_MOUSE Calcium/calmodulin-dependent protein kinase kinase 2 OS=Mus musculus OX=10090 GN=Camkk2 PE=1 SV=2;sp|Q8C078-5	4	541	59616.7	18.5047	10.2977	3.82212	13432.9	4467.03	3779.79	0.284	5.90691
4997	Q8R1T1;Q8R1T1-2	Q8R1T1;Q8R1T1-2	Charged multivesicular body protein 7	Chmp7	sp|Q8R1T1|CHMP7_MOUSE Charged multivesicular body protein 7 OS=Mus musculus OX=10090 GN=Chmp7 PE=1 SV=1;sp|Q8R1T1-2|CHMP7_MOUSE Isoform 2 of Charged multivesicular body protein 7 OS=Mus musculus OX=10090 GN=Chmp7	4	451	50632.6	19.5346	11.4177	5.28635	13426.2	5809.8	2976.5	0.284	5.01427
4494	Q8C8M1	Q8C8M1	Protein FAM60A	Fam60a	sp|Q8C8M1|SHCAF_MOUSE SIN3-HDAC complex-associated factor OS=Mus musculus OX=10090 GN=Sinhcaf PE=1 SV=1	4	221	24829.4	19.5446	15.3055	5.26109	13421.6	12180.8	4544.8	0.284	2.45808
6178	Q9CR76	Q9CR76	Transmembrane protein 186	Tmem186	sp|Q9CR76|TM186_MOUSE Transmembrane protein 186 OS=Mus musculus OX=10090 GN=Tmem186 PE=1 SV=2	3	216	24631.7	19.334	1.4924	19.334	13391.6	788	13391.6	0.284	2.43305
3352	Q6SKR2;Q6SKR2-2;Q6SKR2-3	Q6SKR2		N6amt1	sp|Q6SKR2|N6MT1_MOUSE Methyltransferase N6AMT1 OS=Mus musculus OX=10090 GN=N6amt1 PE=1 SV=1	4	214	22983.6	19.8345	9.45862	5.33928	13390.7	8129.34	4070.09	0.283	2.27009
2347	Q3UHH1-3;Q3UHH1;Q3UHH1-2;Q3UHH1-5;Q3UHH1-4	Q3UHH1-3;Q3UHH1;Q3UHH1-2	Zinc finger SWIM domain-containing protein 8	Zswim8	sp|Q3UHH1-3|ZSWM8_MOUSE Isoform 3 of Zinc finger SWIM domain-containing protein 8 OS=Mus musculus OX=10090 GN=Zswim8;sp|Q3UHH1|ZSWM8_MOUSE Zinc finger SWIM domain-containing protein 8 OS=Mus musculus OX=10090 GN=Zswim8 PE=1 SV=1;sp|Q3UHH1-2|ZSWM8_MOUSE Iso	4	1825	196342	19.4583	1.94994	2.48806	13373.7	2327.13	2827.17	0.283	19.3681
5676	Q924A2	Q924A2	Protein capicua homolog	Cic	sp|Q924A2|CIC_MOUSE Protein capicua homolog OS=Mus musculus OX=10090 GN=Cic PE=1 SV=2	4	2510	258130	19.4623	2.72451	6.32379	13365.1	2934.3	5199.87	0.283	25.4469
2038	Q07139-2;Q07139	Q07139-2;Q07139	Protein ECT2	Ect2	sp|Q07139-2|ECT2_MOUSE Isoform 2 of Protein ECT2 OS=Mus musculus OX=10090 GN=Ect2;sp|Q07139|ECT2_MOUSE Protein ECT2 OS=Mus musculus OX=10090 GN=Ect2 PE=1 SV=2	4	882	99648.4	19.457	3.61979	2.54781	13361.5	3591.72	2852.88	0.283	9.82084
2620	Q5SSW2;Q5SSW2-2	Q5SSW2	Proteasome activator complex subunit 4	Psme4	sp|Q5SSW2|PSME4_MOUSE Proteasome activator complex subunit 4 OS=Mus musculus OX=10090 GN=Psme4 PE=1 SV=1	4	1843	211197	20.5305	1.9259	5.186	13301.7	2377.05	2028.85	0.283	20.7213
11	A2A791;A2A791-2	A2A791;A2A791-2	Zinc finger MYM-type protein 4	Zmym4	sp|A2A791|ZMYM4_MOUSE Zinc finger MYM-type protein 4 OS=Mus musculus OX=10090 GN=Zmym4 PE=1 SV=1;sp|A2A791-2|ZMYM4_MOUSE Isoform 2 of Zinc finger MYM-type protein 4 OS=Mus musculus OX=10090 GN=Zmym4	4	1549	172438	18.9599	12.6838	1.24148	13300.4	6365.29	826.508	0.283	16.9169
6748	Q9D8X5	Q9D8X5	CCR4-NOT transcription complex subunit 8	Cnot8	sp|Q9D8X5|CNOT8_MOUSE CCR4-NOT transcription complex subunit 8 OS=Mus musculus OX=10090 GN=Cnot8 PE=2 SV=1	4	292	33574.3	20.9953	21.5584	13.0106	13272.2	17936.6	7406.24	0.283	3.28679
6601	Q9D404	Q9D404	3-oxoacyl-[acyl-carrier-protein] synthase, mitochondrial	Oxsm	sp|Q9D404|OXSM_MOUSE 3-oxoacyl-[acyl-carrier-protein] synthase, mitochondrial OS=Mus musculus OX=10090 GN=Oxsm PE=1 SV=1	4	459	48627.5	19.323	1.44045	6.87215	13269.5	1984.23	5531.66	0.282	4.75948
2429	Q3USZ8	Q3USZ8	Deleted in autism protein 1 homolog		sp|Q3USZ8|DIK2A_MOUSE Divergent protein kinase domain 2A OS=Mus musculus OX=10090 GN=Dipk2a PE=1 SV=2	4	430	49462.9	18.0644	7.31961	11.7328	13259.6	3062.56	9324.73	0.282	4.83766
7570	Q9WUE3	Q9WUE3	Cytochrome b561 domain-containing protein 2	Cyb561d2	sp|Q9WUE3|C56D2_MOUSE Cytochrome b561 domain-containing protein 2 OS=Mus musculus OX=10090 GN=Cyb561d2 PE=1 SV=1	4	222	24187	20.9713	19.4076	8.20527	13257	16356.9	3878.47	0.282	2.3651
3296	Q6PE15;Q6PE15-2	Q6PE15;Q6PE15-2	Mycophenolic acid acyl-glucuronide esterase, mitochondrial	Abhd10	sp|Q6PE15|ABHDA_MOUSE Mycophenolic acid acyl-glucuronide esterase, mitochondrial OS=Mus musculus OX=10090 GN=Abhd10 PE=1 SV=1;sp|Q6PE15-2|ABHDA_MOUSE Isoform 2 of Mycophenolic acid acyl-glucuronide esterase, mitochondrial OS=Mus musculus OX=10090 GN=Abhd10	4	297	33040.5	19.6935	1.29654	9.77716	13254.6	325.524	5969.63	0.282	3.23025
4318	Q8BYN5;Q8BYN5-2;Q8BYN5-3	Q8BYN5;Q8BYN5-2	FSD1-like protein	Fsd1l	sp|Q8BYN5|FSD1L_MOUSE FSD1-like protein OS=Mus musculus OX=10090 GN=Fsd1l PE=1 SV=2;sp|Q8BYN5-2|FSD1L_MOUSE Isoform 2 of FSD1-like protein OS=Mus musculus OX=10090 GN=Fsd1l	4	507	56886.1	19.2381	12.9169	4.039	13211.2	10411.3	3765.3	0.282	5.54333
5069	Q8R3P2;Q8R3P2-2;Q8R3P2-3	Q8R3P2;Q8R3P2-2	Probable E3 ubiquitin-protein ligase DTX2	Dtx2	sp|Q8R3P2|DTX2_MOUSE Probable E3 ubiquitin-protein ligase DTX2 OS=Mus musculus OX=10090 GN=Dtx2 PE=1 SV=2;sp|Q8R3P2-2|DTX2_MOUSE Isoform 2 of Probable E3 ubiquitin-protein ligase DTX2 OS=Mus musculus OX=10090 GN=Dtx2	4	619	67195.4	19.84	13.3442	1.4779	13207.6	11129.6	1043.55	0.282	6.54615
2292	Q3U7U3	Q3U7U3	F-box only protein 7	Fbxo7	sp|Q3U7U3|FBX7_MOUSE F-box only protein 7 OS=Mus musculus OX=10090 GN=Fbxo7 PE=1 SV=2	4	523	57649.1	17.9699	4.9679	1.7204	13190.3	1559	3091.7	0.282	5.60881
4917	Q8QZS3	Q8QZS3	Folliculin	Flcn	sp|Q8QZS3|FLCN_MOUSE Folliculin OS=Mus musculus OX=10090 GN=Flcn PE=1 SV=1	4	579	64327.2	18.2757	10.8666	2.85919	13120.1	4991.11	2756.89	0.281	6.22523
6829	Q9DB98	Q9DB98	Leukocyte receptor cluster member 1 homolog	Leng1	sp|Q9DB98|LENG1_MOUSE Leukocyte receptor cluster member 1 homolog OS=Mus musculus OX=10090 GN=Leng1 PE=2 SV=1	4	261	30469.2	19.3506	4.18124	3.17426	13075	4183.19	2673.51	0.281	2.93851
5505	Q91YP0	Q91YP0	L-2-hydroxyglutarate dehydrogenase, mitochondrial	L2hgdh	sp|Q91YP0|L2HDH_MOUSE L-2-hydroxyglutarate dehydrogenase, mitochondrial OS=Mus musculus OX=10090 GN=L2hgdh PE=1 SV=1	4	464	50898.6	17.8073	4.0334	2.6114	13070.9	972.882	3627.1	0.281	4.90722
4342	Q8BZR0	Q8BZR0	Probable G-protein coupled receptor 82	Gpr82	sp|Q8BZR0|GPR82_MOUSE Probable G-protein coupled receptor 82 OS=Mus musculus OX=10090 GN=Gpr82 PE=2 SV=1	4	328	37554.5	17.7792	14.0573	6.1016	13050.3	7420.85	5793.07	0.281	3.615
6295	Q9CXI0	Q9CXI0	2-methoxy-6-polyprenyl-1,4-benzoquinol methylase, mitochondrial	Coq5	sp|Q9CXI0|COQ5_MOUSE 2-methoxy-6-polyprenyl-1,4-benzoquinol methylase, mitochondrial OS=Mus musculus OX=10090 GN=Coq5 PE=1 SV=2	4	327	37335.6	19.3083	0.198034	0.836066	13035.4	1294.78	1157.62	0.281	3.58982
7300	Q9JMA2	Q9JMA2	Queuine tRNA-ribosyltransferase	Qtrt1	sp|Q9JMA2|TGT_MOUSE Queuine tRNA-ribosyltransferase catalytic subunit 1 OS=Mus musculus OX=10090 GN=Qtrt1 PE=1 SV=2	4	403	44092.9	17.7278	9.44352	10.001	13012.6	3873.65	8044.18	0.281	4.23209
4077	Q8BMK0	Q8BMK0	Centrosomal protein of 85 kDa	Cep85	sp|Q8BMK0|CEP85_MOUSE Centrosomal protein of 85 kDa OS=Mus musculus OX=10090 GN=Cep85 PE=1 SV=2	4	761	85339.7	18.8707	6.75881	7.03429	12958.9	5869.74	5602.87	0.281	8.15721
5587	Q921I6	Q921I6	SH3 domain-binding protein 4	Sh3bp4	sp|Q921I6|SH3B4_MOUSE SH3 domain-binding protein 4 OS=Mus musculus OX=10090 GN=Sh3bp4 PE=1 SV=1	4	962	107584	19.1581	9.04839	5.49871	12945	5192.09	2927.21	0.281	10.2724
2636	Q5SVR0-2;Q5SVR0	Q5SVR0-2;Q5SVR0	TBC1 domain family member 9B	Tbc1d9b	sp|Q5SVR0-2|TBC9B_MOUSE Isoform 2 of TBC1 domain family member 9B OS=Mus musculus OX=10090 GN=Tbc1d9b;sp|Q5SVR0|TBC9B_MOUSE TBC1 domain family member 9B OS=Mus musculus OX=10090 GN=Tbc1d9b PE=1 SV=1	4	1246	139924	17.6194	23.692	1.63517	12933	12740.9	2654.96	0.28	13.3479
5612	Q921Y4	Q921Y4	Molybdate-anion transporter	Mfsd5	sp|Q921Y4|MFSD5_MOUSE Molybdate-anion transporter OS=Mus musculus OX=10090 GN=Mfsd5 PE=2 SV=1	4	450	49679.5	19.0758	14.0766	7.54156	12889.4	11424.6	5472.8	0.28	4.72317
2817	Q61288	Q61288	Serine/threonine-protein kinase receptor R3	Acvrl1	sp|Q61288|ACVL1_MOUSE Serine/threonine-protein kinase receptor R3 OS=Mus musculus OX=10090 GN=Acvrl1 PE=1 SV=2	4	502	56518.9	19.0628	7.34884	7.48156	12880.6	4102.43	4386.9	0.28	5.36973
804	P08101;P08101-3;P08101-2	P08101;P08101-3;P08101-2	Low affinity immunoglobulin gamma Fc region receptor II	Fcgr2	sp|P08101|FCGR2_MOUSE Low affinity immunoglobulin gamma Fc region receptor II OS=Mus musculus OX=10090 GN=Fcgr2 PE=1 SV=2;sp|P08101-3|FCGR2_MOUSE Isoform IIB1 of Low affinity immunoglobulin gamma Fc region receptor II OS=Mus musculus OX=10090 GN=Fcgr2;sp|	4	330	36695.4	18.736	7.23999	15.5467	12877.3	6173.53	10895.2	0.28	3.48545
5129	Q8VBW5;Q8VBW5-2;Q8VBW5-3;Q8VBW5-4	Q8VBW5;Q8VBW5-2;Q8VBW5-3;Q8VBW5-4	HMG box transcription factor BBX	Bbx	sp|Q8VBW5|BBX_MOUSE HMG box transcription factor BBX OS=Mus musculus OX=10090 GN=Bbx PE=1 SV=2;sp|Q8VBW5-2|BBX_MOUSE Isoform 2 of HMG box transcription factor BBX OS=Mus musculus OX=10090 GN=Bbx;sp|Q8VBW5-3|BBX_MOUSE Isoform 3 of HMG box transcription fact	4	907	100783	20.0862	7.39654	2.87386	12864.5	7325.55	566.55	0.28	9.56318
6116	Q9CQT7	Q9CQT7	Desumoylating isopeptidase 1	Desi1	sp|Q9CQT7|DESI1_MOUSE Desumoylating isopeptidase 1 OS=Mus musculus OX=10090 GN=Desi1 PE=1 SV=1	4	168	18384.8	20.3466	22.1316	7.54392	12862.1	18291.4	3456.68	0.28	1.7442
2803	Q61194;Q61194-2	Q61194;Q61194-2	Phosphatidylinositol 4-phosphate 3-kinase C2 domain-containing subunit alpha	Pik3c2a	sp|Q61194|P3C2A_MOUSE Phosphatidylinositol 4-phosphate 3-kinase C2 domain-containing subunit alpha OS=Mus musculus OX=10090 GN=Pik3c2a PE=1 SV=2;sp|Q61194-2|P3C2A_MOUSE Isoform 2 of Phosphatidylinositol 4-phosphate 3-kinase C2 domain-containing subunit alp	4	1686	190758	17.4739	4.827	5.6932	12826.2	1513.54	5504.75	0.28	18.0469
1038	P23950	P23950	Zinc finger protein 36, C3H1 type-like 1	Zfp36l1	sp|P23950|TISB_MOUSE mRNA decay activator protein ZFP36L1 OS=Mus musculus OX=10090 GN=Zfp36l1 PE=1 SV=1	4	338	36384.6	18.6544	11.2978	3.92187	12810.3	9193.94	3654.43	0.279	3.43795
4249	Q8BW72;Q8BW72-2	Q8BW72;Q8BW72-2	Lysine-specific demethylase 4A	Kdm4a	sp|Q8BW72|KDM4A_MOUSE Lysine-specific demethylase 4A OS=Mus musculus OX=10090 GN=Kdm4a PE=1 SV=3;sp|Q8BW72-2|KDM4A_MOUSE Isoform 2 of Lysine-specific demethylase 4A OS=Mus musculus OX=10090 GN=Kdm4a	4	1064	120334	18.2266	3.1266	11.7026	12810.1	2166.34	8755.59	0.279	11.3701
3377	Q6ZPJ0	Q6ZPJ0	Testis-expressed sequence 2 protein	Tex2	sp|Q6ZPJ0|TEX2_MOUSE Testis-expressed protein 2 OS=Mus musculus OX=10090 GN=Tex2 PE=1 SV=2	4	1128	125226	18.9331	39.2206	13.8607	12793	29856.9	9531.35	0.279	11.8165
3662	Q80VY9	Q80VY9	Putative ATP-dependent RNA helicase DHX33	Dhx33	sp|Q80VY9|DHX33_MOUSE ATP-dependent RNA helicase DHX33 OS=Mus musculus OX=10090 GN=Dhx33 PE=1 SV=1	4	698	78346.7	17.3626	11.1032	4.42019	12744.5	5559.27	4701.16	0.279	7.36493
2280	Q3U3S3	Q3U3S3	Centromere protein L	Cenpl	sp|Q3U3S3|CENPL_MOUSE Centromere protein L OS=Mus musculus OX=10090 GN=Cenpl PE=2 SV=2	4	329	37725.1	18.4651	3.58911	3.73559	12727.4	3355.11	3573.4	0.279	3.54155
6486	Q9D0V8;Q9D0V8-2;Q9D0V8-3	Q9D0V8	Cyclin-dependent kinase 2-interacting protein	Cinp	sp|Q9D0V8|CINP_MOUSE Cyclin-dependent kinase 2-interacting protein OS=Mus musculus OX=10090 GN=Cinp PE=2 SV=1	4	212	24103.6	18.5328	5.40746	1.48914	12726.8	4860.75	2134.65	0.279	2.2627
7254	Q9JKY5	Q9JKY5	Huntingtin-interacting protein 1-related protein	Hip1r	sp|Q9JKY5|HIP1R_MOUSE Huntingtin-interacting protein 1-related protein OS=Mus musculus OX=10090 GN=Hip1r PE=1 SV=2	4	1068	119426	19.9184	0.599322	3.59458	12721.5	2020.03	729.265	0.279	11.2062
145	B8ZXI1;B8ZXI1-2	B8ZXI1;B8ZXI1-2	Queuine tRNA-ribosyltransferase subunit QTRTD1	Qtrtd1	sp|B8ZXI1|QTRT2_MOUSE Queuine tRNA-ribosyltransferase accessory subunit 2 OS=Mus musculus OX=10090 GN=Qtrt2 PE=1 SV=2;sp|B8ZXI1-2|QTRT2_MOUSE Isoform 2 of Queuine tRNA-ribosyltransferase accessory subunit 2 OS=Mus musculus OX=10090 GN=Qtrt2	4	415	46288.3	18.4866	7.03189	5.82131	12705.9	6009.35	4834.72	0.279	4.33809
5100	Q8R4V1-3;Q8R4V1-2;Q8R4V1	Q8R4V1-3;Q8R4V1-2;Q8R4V1	NFAT activation molecule 1	Nfam1	sp|Q8R4V1-3|NFAM1_MOUSE Isoform 3 of NFAT activation molecule 1 OS=Mus musculus OX=10090 GN=Nfam1;sp|Q8R4V1-2|NFAM1_MOUSE Isoform 2 of NFAT activation molecule 1 OS=Mus musculus OX=10090 GN=Nfam1;sp|Q8R4V1|NFAM1_MOUSE NFAT activation molecule 1 OS=Mus musc	3	213	24196.7	19.7586	3.861	19.7586	12705	1973.9	12705	0.278	2.26754
2294	Q3U829	Q3U829	AP-5 complex subunit zeta-1	Ap5z1	sp|Q3U829|AP5Z1_MOUSE AP-5 complex subunit zeta-1 OS=Mus musculus OX=10090 GN=Ap5z1 PE=2 SV=1	4	807	89406.5	18.499	2.34624	1.51346	12703.5	2610.28	2147.52	0.278	8.37755
6969	Q9EPA7	Q9EPA7	Nicotinamide/nicotinic acid mononucleotide adenylyltransferase 1	Nmnat1	sp|Q9EPA7|NMNA1_MOUSE Nicotinamide/nicotinic acid mononucleotide adenylyltransferase 1 OS=Mus musculus OX=10090 GN=Nmnat1 PE=1 SV=2	4	285	32355.1	17.2694	4.84206	4.12654	12676.1	1541.85	4508.17	0.278	3.0252
7319	Q9QUK4	Q9QUK4	Baculoviral IAP repeat-containing protein 1b	Naip2	sp|Q9QUK4|BIR1B_MOUSE Baculoviral IAP repeat-containing protein 1b OS=Mus musculus OX=10090 GN=Naip2 PE=1 SV=2	4	1447	164083	18.4588	8.81289	6.98521	12676.1	7358.93	5545.53	0.278	15.3417
248	E9PYH6	E9PYH6	Histone-lysine N-methyltransferase	Setd1a	sp|E9PYH6|SET1A_MOUSE Histone-lysine N-methyltransferase SETD1A OS=Mus musculus OX=10090 GN=Setd1a PE=1 SV=1	4	1716	186060	18.767	3.8908	3.5459	12670	1899.21	1487.89	0.278	17.3881
4521	Q8CBQ5;Q8CBQ5-2	Q8CBQ5;Q8CBQ5-2	Phosphatidylinositol 4-kinase type 2-beta	Pi4k2b	sp|Q8CBQ5|P4K2B_MOUSE Phosphatidylinositol 4-kinase type 2-beta OS=Mus musculus OX=10090 GN=Pi4k2b PE=1 SV=1;sp|Q8CBQ5-2|P4K2B_MOUSE Isoform 2 of Phosphatidylinositol 4-kinase type 2-beta OS=Mus musculus OX=10090 GN=Pi4k2b	4	469	53478	20.0427	18.3473	5.02408	12670	15485.2	1636.68	0.278	4.99776
3719	Q80Y19	Q80Y19	Rho GTPase-activating protein 11A	Arhgap11a	sp|Q80Y19|RHGBA_MOUSE Rho GTPase-activating protein 11A OS=Mus musculus OX=10090 GN=Arhgap11a PE=1 SV=2	4	987	108436	18.5178	4.35852	0.70848	12656.3	4121.07	1463.83	0.278	10.1229
6374	Q9CZ42-2	Q9CZ42-2	ATP-dependent (S)-NAD(P)H-hydrate dehydratase	Carkd	sp|Q9CZ42-2|NNRD_MOUSE Isoform 2 of ATP-dependent (S)-NAD(P)H-hydrate dehydratase OS=Mus musculus OX=10090 GN=Naxd	4	298	32151.8	19.5298	5.049	4.73	12648.5	5408.16	2307.84	0.277	2.99964
6965	Q9EP75	Q9EP75	Leukotriene-B4 omega-hydroxylase 3	Cyp4f14	sp|Q9EP75|CP4FE_MOUSE Leukotriene-B4 omega-hydroxylase 3 OS=Mus musculus OX=10090 GN=Cyp4f14 PE=1 SV=1	4	524	59800.4	18.695	1.37739	5.78801	12632.1	2089.01	4332.73	0.277	5.5719
3468	Q793I8	Q793I8	TRAF-interacting protein with FHA domain-containing protein A	Tifa	sp|Q793I8|TIFA_MOUSE TRAF-interacting protein with FHA domain-containing protein A OS=Mus musculus OX=10090 GN=Tifa PE=1 SV=1	4	184	21560.4	19.968	23.848	12.9115	12622.7	19566.5	7447.55	0.277	2.0074
325	O08715;O08715-4;O08715-2;O08715-5;O08715-3;O08715-6	O08715;O08715-4;O08715-2;O08715-5;O08715-3;O08715-6	A-kinase anchor protein 1, mitochondrial	Akap1	sp|O08715|AKAP1_MOUSE A-kinase anchor protein 1, mitochondrial OS=Mus musculus OX=10090 GN=Akap1 PE=1 SV=4;sp|O08715-4|AKAP1_MOUSE Isoform 4 of A-kinase anchor protein 1, mitochondrial OS=Mus musculus OX=10090 GN=Akap1;sp|O08715-2|AKAP1_MOUSE Isoform 1 of	4	857	92194.7	18.6064	1.47248	3.92212	12614.4	188.69	1826.71	0.277	8.57821
2869	Q61712	Q61712	DnaJ homolog subfamily C member 1	Dnajc1	sp|Q61712|DNJC1_MOUSE DnaJ homolog subfamily C member 1 OS=Mus musculus OX=10090 GN=Dnajc1 PE=1 SV=1	4	552	63869.8	17.2118	22.4792	2.93718	12607.1	12914.6	3698.15	0.277	5.9393
1238	P42082-2;P42082	P42082-2;P42082	T-lymphocyte activation antigen CD86	Cd86	sp|P42082-2|CD86_MOUSE Isoform 2 of T-lymphocyte activation antigen CD86 OS=Mus musculus OX=10090 GN=Cd86;sp|P42082|CD86_MOUSE T-lymphocyte activation antigen CD86 OS=Mus musculus OX=10090 GN=Cd86 PE=2 SV=1	4	303	33961.9	18.3544	12.5628	13.2213	12604.3	6609.87	8833.34	0.277	3.15744
122	B2RQL2	B2RQL2		Stox1	sp|B2RQL2|STOX1_MOUSE Storkhead-box protein 1 OS=Mus musculus OX=10090 GN=Stox1 PE=1 SV=1	4	990	108902	18.6513	4.12914	5.17856	12602.5	2045.45	2721.65	0.277	10.1232
2025	Q05A62-3;Q05A62-2;Q05A62	Q05A62-3;Q05A62-2;Q05A62	Dynein light chain 1, axonemal	Dnal1	sp|Q05A62-3|DNAL1_MOUSE Isoform 3 of Dynein light chain 1, axonemal OS=Mus musculus OX=10090 GN=Dnal1;sp|Q05A62-2|DNAL1_MOUSE Isoform 2 of Dynein light chain 1, axonemal OS=Mus musculus OX=10090 GN=Dnal1;sp|Q05A62|DNAL1_MOUSE Dynein light chain 1, axonemal	2	151	17053.7	18.6656	4.35945	18.6656	12601.5	4285.01	12601.5	0.276	1.58513
7053	Q9ERR8	Q9ERR8	Zinc finger protein 319	Znf319	sp|Q9ERR8|ZN319_MOUSE Zinc finger protein 319 OS=Mus musculus OX=10090 GN=Znf319 PE=2 SV=1	4	581	65643.9	18.2845	4.82262	1.67728	12567	4379.71	2246.09	0.276	6.08485
3138	Q6NS86	Q6NS86		Zfp366	sp|Q6NS86|ZN366_MOUSE Zinc finger protein 366 OS=Mus musculus OX=10090 GN=Znf366 PE=2 SV=1	4	746	84825.8	18.6133	7.81442	5.58768	12566.2	6848.79	4190.59	0.276	7.86242
1354	P50284	P50284	Tumor necrosis factor receptor superfamily member 3	Ltbr	sp|P50284|TNR3_MOUSE Tumor necrosis factor receptor superfamily member 3 OS=Mus musculus OX=10090 GN=Ltbr PE=1 SV=1	3	415	44956	17.0449	7.0708	17.0449	12521.9	2984.7	12521.9	0.276	4.15223
441	O35516;O35516-2;Q01705-2;Q01705-4;Q01705-3;Q01705;Q61982	O35516;O35516-2	Neurogenic locus notch homolog protein 2;Notch 2 extracellular truncation;Notch 2 intracellular domain	Notch2	sp|O35516|NOTC2_MOUSE Neurogenic locus notch homolog protein 2 OS=Mus musculus OX=10090 GN=Notch2 PE=1 SV=2;sp|O35516-2|NOTC2_MOUSE Isoform 2 of Neurogenic locus notch homolog protein 2 OS=Mus musculus OX=10090 GN=Notch2	4	2473	265633	19.7014	0.374374	6.25553	12518.3	2079.81	2657.06	0.276	24.5274
2793	Q61168	Q61168	Lysosomal-associated transmembrane protein 5	Laptm5	sp|Q61168|LAPM5_MOUSE Lysosomal-associated transmembrane protein 5 OS=Mus musculus OX=10090 GN=Laptm5 PE=1 SV=1	4	261	29601.7	18.2048	4.06126	5.57584	12512.2	3817.68	4663.66	0.276	2.73196
758	P03893	P03893	NADH-ubiquinone oxidoreductase chain 2	Mtnd2	sp|P03893|NU2M_MOUSE NADH-ubiquinone oxidoreductase chain 2 OS=Mus musculus OX=10090 GN=Mtnd2 PE=1 SV=2	4	345	38752.4	18.2085	13.2972	3.14523	12504.1	10641.4	3142.72	0.276	3.57418
2402	Q3UN04	Q3UN04	Ubiquitin carboxyl-terminal hydrolase 30	Usp30	sp|Q3UN04|UBP30_MOUSE Ubiquitin carboxyl-terminal hydrolase 30 OS=Mus musculus OX=10090 GN=Usp30 PE=1 SV=1	4	517	58221.4	17.7595	6.05318	4.02092	12484.6	4209.21	3946.4	0.276	5.36143
2454	Q3UYK3;Q3UYK3-2	Q3UYK3;Q3UYK3-2	TBC1 domain family member 9	Tbc1d9	sp|Q3UYK3|TBCD9_MOUSE TBC1 domain family member 9 OS=Mus musculus OX=10090 GN=Tbc1d9 PE=2 SV=2;sp|Q3UYK3-2|TBCD9_MOUSE Isoform 2 of TBC1 domain family member 9 OS=Mus musculus OX=10090 GN=Tbc1d9	4	1264	143024	18.1757	3.50053	5.66027	12481.5	3442.75	4703.55	0.275	13.1674
5493	Q91YI6;Q91YI6-2	Q91YI6;Q91YI6-2	Poly(A) RNA polymerase GLD2	Papd4	sp|Q91YI6|GLD2_MOUSE Poly(A) RNA polymerase GLD2 OS=Mus musculus OX=10090 GN=Tent2 PE=1 SV=1;sp|Q91YI6-2|GLD2_MOUSE Isoform 2 of Poly(A) RNA polymerase GLD2 OS=Mus musculus OX=10090 GN=Tent2	4	484	55933.5	16.9851	16.6269	2.3602	12467.4	9145.4	3378.46	0.275	5.14365
5195	Q8VD57	Q8VD57	Vesicle transport protein SFT2B	Sft2d2	sp|Q8VD57|SFT2B_MOUSE Vesicle transport protein SFT2B OS=Mus musculus OX=10090 GN=Sft2d2 PE=1 SV=1	4	159	17499.1	18.4412	45.7563	8.21541	12460.6	28819.1	4961.02	0.275	1.60834
4327	Q8BZ03	Q8BZ03	Serine/threonine-protein kinase D2	Prkd2	sp|Q8BZ03|KPCD2_MOUSE Serine/threonine-protein kinase D2 OS=Mus musculus OX=10090 GN=Prkd2 PE=1 SV=1	4	875	96542	18.1288	10.309	4.5425	12449.4	8442.19	4005.91	0.275	8.86521
91	A6H611	A6H611	Mitochondrial intermediate peptidase	Mipep	sp|A6H611|MIPEP_MOUSE Mitochondrial intermediate peptidase OS=Mus musculus OX=10090 GN=Mipep PE=1 SV=1	4	711	80852.1	19.5617	11.213	3.42948	12440.8	10129.3	731.747	0.275	7.41934
7591	Q9WUU9	Q9WUU9	Germinal-center associated nuclear protein	Mcm3ap	sp|Q9WUU9|GANP_MOUSE Germinal-center associated nuclear protein OS=Mus musculus OX=10090 GN=Mcm3ap PE=1 SV=2	4	1971	217363	19.6787	4.7381	4.4159	12439.9	5467.26	1227.24	0.275	19.9447
7156	Q9JID9	Q9JID9	SH2B adapter protein 2	Sh2b2	sp|Q9JID9|SH2B2_MOUSE SH2B adapter protein 2 OS=Mus musculus OX=10090 GN=Sh2b2 PE=1 SV=2	4	621	66557.3	19.0225	1.91297	8.81843	12439.1	1934.3	4955.43	0.275	6.10673
2121	Q32NY4;Q32NY4-2	Q32NY4;Q32NY4-2	Metal transporter CNNM3	Cnnm3	sp|Q32NY4|CNNM3_MOUSE Metal transporter CNNM3 OS=Mus musculus OX=10090 GN=Cnnm3 PE=1 SV=2;sp|Q32NY4-2|CNNM3_MOUSE Isoform 2 of Metal transporter CNNM3 OS=Mus musculus OX=10090 GN=Cnnm3	4	713	76279.3	18.5253	3.36122	5.35258	12438.2	1790.58	2760.97	0.274	6.99824
6780	Q9DA39	Q9DA39	Protein lifeguard 4	Tmbim4	sp|Q9DA39|LFG4_MOUSE Protein lifeguard 4 OS=Mus musculus OX=10090 GN=Tmbim4 PE=2 SV=1	3	238	26646.5	19.3404	1.7335	19.3404	12436.1	3045.7	12436.1	0.274	2.44427
1980	Q01514	Q01514	Interferon-induced guanylate-binding protein 1	Gbp1	sp|Q01514|GBP1_MOUSE Guanylate-binding protein 1 OS=Mus musculus OX=10090 GN=Gbp1 PE=1 SV=1	4	589	67711.7	18.3908	13.3572	7.81024	12426.6	10857.4	5623.13	0.274	6.20638
877	P11609;P11610	P11609;P11610	Antigen-presenting glycoprotein CD1d1;Antigen-presenting glycoprotein CD1d2	Cd1d1;Cd1d2	sp|P11609|CD1D1_MOUSE Antigen-presenting glycoprotein CD1d1 OS=Mus musculus OX=10090 GN=Cd1d1 PE=1 SV=3;sp|P11610|CD1D2_MOUSE Antigen-presenting glycoprotein CD1d2 OS=Mus musculus OX=10090 GN=Cd1d2 PE=1 SV=2	4	336	38554.1	18.0756	8.51015	15.6854	12412.9	7118.2	10927.4	0.274	3.52994
4478	Q8C7D2-2;Q8C7D2-3;Q8C7D2	Q8C7D2-2;Q8C7D2-3;Q8C7D2	Protein cereblon	Crbn	sp|Q8C7D2-2|CRBN_MOUSE Isoform 2 of Protein cereblon OS=Mus musculus OX=10090 GN=Crbn;sp|Q8C7D2-3|CRBN_MOUSE Isoform 3 of Protein cereblon OS=Mus musculus OX=10090 GN=Crbn;sp|Q8C7D2|CRBN_MOUSE Protein cereblon OS=Mus musculus OX=10090 GN=Crbn PE=1 SV=1	4	431	49483.7	18.3661	16.6232	7.46285	12409.8	10088.7	4413.46	0.274	4.52952
1536	P59279	P59279	Ras-related protein Rab-2B	Rab2b	sp|P59279|RAB2B_MOUSE Ras-related protein Rab-2B OS=Mus musculus OX=10090 GN=Rab2b PE=1 SV=1	3	216	24198.4	16.8992	5.0254	16.8992	12393.9	1703.9	12393.9	0.274	2.21217
3476	Q7TMC8;Q7TMC8-2	Q7TMC8;Q7TMC8-2		Fuk	sp|Q7TMC8|FCSK_MOUSE L-fucose kinase OS=Mus musculus OX=10090 GN=Fcsk PE=1 SV=1;sp|Q7TMC8-2|FCSK_MOUSE Isoform 2 of L-fucose kinase OS=Mus musculus OX=10090 GN=Fcsk	4	1090	119267	19.571	1.92789	8.41541	12371.8	3422.17	4190.33	0.274	10.8837
4332	Q8BZ36-2;Q8BZ36	Q8BZ36-2;Q8BZ36	RAD50-interacting protein 1	Rint1	sp|Q8BZ36-2|RINT1_MOUSE Isoform 2 of RAD50-interacting protein 1 OS=Mus musculus OX=10090 GN=Rint1;sp|Q8BZ36|RINT1_MOUSE RAD50-interacting protein 1 OS=Mus musculus OX=10090 GN=Rint1 PE=1 SV=2	4	734	83442.1	18.0062	13.9945	5.15468	12365.2	7522.3	2923.9	0.274	7.61045
5788	Q99KK9	Q99KK9	Probable histidine--tRNA ligase, mitochondrial	Hars2	sp|Q99KK9|SYHM_MOUSE Probable histidine--tRNA ligase, mitochondrial OS=Mus musculus OX=10090 GN=Hars2 PE=1 SV=1	4	505	56985.3	17.9875	5.60132	4.59958	12362.8	2296.98	2544.16	0.273	5.19642
5870	Q99LX5	Q99LX5	Multiple myeloma tumor-associated protein 2 homolog	Mmtag2	sp|Q99LX5|MMTA2_MOUSE Multiple myeloma tumor-associated protein 2 homolog OS=Mus musculus OX=10090 GN=Mmtag2 PE=2 SV=1	2	260	29298.7	19.5189	15.1167	19.5189	12338.9	9932.2	12338.9	0.273	2.66654
4138	Q8BRH0;Q8BRH0-2	Q8BRH0;Q8BRH0-2	Transmembrane and TPR repeat-containing protein 3	Tmtc3	sp|Q8BRH0|TMTC3_MOUSE Protein O-mannosyl-transferase TMTC3 OS=Mus musculus OX=10090 GN=Tmtc3 PE=1 SV=2;sp|Q8BRH0-2|TMTC3_MOUSE Isoform 2 of Protein O-mannosyl-transferase TMTC3 OS=Mus musculus OX=10090 GN=Tmtc3	4	920	104198	19.5012	0.55399	6.15411	12327.7	2380.81	2522.32	0.273	9.47469
4890	Q8K400;Q8K400-2	Q8K400	Syntaxin-binding protein 5	Stxbp5	sp|Q8K400|STXB5_MOUSE Syntaxin-binding protein 5 OS=Mus musculus OX=10090 GN=Stxbp5 PE=1 SV=3	4	1152	127651	19.211	2.18733	2.89777	12325	3368.49	689.71	0.273	11.6047
7313	Q9QUG2;Q9QUG2-2	Q9QUG2;Q9QUG2-2	DNA polymerase kappa	Polk	sp|Q9QUG2|POLK_MOUSE DNA polymerase kappa OS=Mus musculus OX=10090 GN=Polk PE=1 SV=1;sp|Q9QUG2-2|POLK_MOUSE Isoform 2 of DNA polymerase kappa OS=Mus musculus OX=10090 GN=Polk	4	852	96002.8	16.736	4.79182	1.52428	12284.6	1558	2830.98	0.273	8.69899
7284	Q9JLV2;Q9JLV2-2	Q9JLV2;Q9JLV2-2	Short transient receptor potential channel 4-associated protein	Trpc4ap	sp|Q9JLV2|TP4AP_MOUSE Short transient receptor potential channel 4-associated protein OS=Mus musculus OX=10090 GN=Trpc4ap PE=1 SV=2;sp|Q9JLV2-2|TP4AP_MOUSE Isoform 2 of Short transient receptor potential channel 4-associated protein OS=Mus musculus OX=1009	4	797	90727	17.8791	5.02137	6.51403	12277.9	4545.77	5214.85	0.273	8.21648
3700	Q80XD1-3;Q80XD1-2;Q80XD1	Q80XD1-3;Q80XD1-2;Q80XD1	Beta-chimaerin	Chn2	sp|Q80XD1-3|CHIO_MOUSE Isoform 3 of Beta-chimaerin OS=Mus musculus OX=10090 GN=Chn2;sp|Q80XD1-2|CHIO_MOUSE Isoform 2 of Beta-chimaerin OS=Mus musculus OX=10090 GN=Chn2;sp|Q80XD1|CHIO_MOUSE Beta-chimaerin OS=Mus musculus OX=10090 GN=Chn2 PE=1 SV=2	4	277	31969	17.8586	5.32346	10.51	12274.2	4727.46	7707.24	0.273	2.89433
3350	Q6S5J6-2;Q6S5J6;Q6S5J6-3;Q6S5J6-4	Q6S5J6-2;Q6S5J6;Q6S5J6-3;Q6S5J6-4	Krev interaction trapped protein 1	Krit1	sp|Q6S5J6-2|KRIT1_MOUSE Isoform 2 of Krev interaction trapped protein 1 OS=Mus musculus OX=10090 GN=Krit1;sp|Q6S5J6|KRIT1_MOUSE Krev interaction trapped protein 1 OS=Mus musculus OX=10090 GN=Krit1 PE=1 SV=1;sp|Q6S5J6-3|KRIT1_MOUSE Isoform 3 of Krev interac	4	697	79505.6	18.1594	1.86411	3.48339	12259.8	2450.43	2822.93	0.272	7.18959
6083	Q9CQJ7-2;Q9CQJ7	Q9CQJ7-2;Q9CQJ7	Securin	Pttg1	sp|Q9CQJ7-2|PTTG1_MOUSE Isoform 2 of Securin OS=Mus musculus OX=10090 GN=Pttg1;sp|Q9CQJ7|PTTG1_MOUSE Securin OS=Mus musculus OX=10090 GN=Pttg1 PE=1 SV=1	4	188	20467.7	17.8356	15.9973	12.2862	12248.1	12607.1	8799.28	0.272	1.8491
5916	Q99N13;Q99N13-3;Q99N13-2	Q99N13;Q99N13-3;Q99N13-2	Histone deacetylase 9	Hdac9	sp|Q99N13|HDAC9_MOUSE Histone deacetylase 9 OS=Mus musculus OX=10090 GN=Hdac9 PE=1 SV=2;sp|Q99N13-3|HDAC9_MOUSE Isoform 3 of Histone deacetylase 9 OS=Mus musculus OX=10090 GN=Hdac9;sp|Q99N13-2|HDAC9_MOUSE Isoform 2 of Histone deacetylase 9 OS=Mus musculus	4	588	65686.5	17.7895	8.7585	6.6808	12226.7	4272.15	4079.66	0.272	5.92394
5672	Q923W1	Q923W1	Trimethylguanosine synthase	Tgs1	sp|Q923W1|TGS1_MOUSE Trimethylguanosine synthase OS=Mus musculus OX=10090 GN=Tgs1 PE=1 SV=2	4	853	96790.3	17.272	9.34888	0.833418	12213.5	4903.98	1205.62	0.272	8.7196
6633	Q9D6I7	Q9D6I7	Protein FAM69A	Fam69a	sp|Q9D6I7|DIK1A_MOUSE Divergent protein kinase domain 1A OS=Mus musculus OX=10090 GN=Dipk1a PE=2 SV=1	4	428	48936	17.7521	2.49803	11.9562	12201	383.865	7950.33	0.272	4.40402
4546	Q8CD94	Q8CD94	Protein lin-52 homolog	Lin52	sp|Q8CD94|LIN52_MOUSE Protein lin-52 homolog OS=Mus musculus OX=10090 GN=Lin52 PE=1 SV=1	4	116	13000.9	19.2896	20.7984	8.95755	12193.9	17256.5	4616.45	0.272	1.16934
1112	P28740-2	P28740-2	Kinesin-like protein KIF2A	Kif2a	sp|P28740-2|KIF2A_MOUSE Isoform 2 of Kinesin-like protein KIF2A OS=Mus musculus OX=10090 GN=Kif2a	4	659	74844.8	17.736	3.91529	7.01101	12179.7	3726.34	5514.39	0.272	6.72389
3842	Q8BGF3	Q8BGF3	WD repeat-containing protein 92	Wdr92	sp|Q8BGF3|WDR92_MOUSE WD repeat-containing protein 92 OS=Mus musculus OX=10090 GN=Wdr92 PE=1 SV=1	4	357	39790.5	17.7209	5.25944	1.56526	12179.6	2101.99	331.114	0.272	3.57468
5237	Q8VDW4	Q8VDW4	Ubiquitin-conjugating enzyme E2 W	Ube2w	sp|Q8VDW4|UBE2W_MOUSE Ubiquitin-conjugating enzyme E2 W OS=Mus musculus OX=10090 GN=Ube2w PE=1 SV=1	4	151	17344.9	17.9934	28.0894	5.0627	12158	17473.7	2674.64	0.271	1.55546
7096	Q9ESX4;Q9ESX4-2	Q9ESX4;Q9ESX4-2	Nucleolar protein of 40 kDa	Zcchc17	sp|Q9ESX4|NO40_MOUSE Nucleolar protein of 40 kDa OS=Mus musculus OX=10090 GN=Zcchc17 PE=1 SV=1;sp|Q9ESX4-2|NO40_MOUSE Isoform 2 of Nucleolar protein of 40 kDa OS=Mus musculus OX=10090 GN=Zcchc17	4	241	27471.5	17.9843	15.6719	12.4553	12151.8	9489.46	8096.87	0.271	2.46234
5935	Q99NF3;Q99NF3-2	Q99NF3	Centrosomal protein of 41 kDa	Cep41	sp|Q99NF3|CEP41_MOUSE Centrosomal protein of 41 kDa OS=Mus musculus OX=10090 GN=Cep41 PE=1 SV=1	4	373	41441.7	17.9759	9.19609	3.91631	12135.9	5336.02	1807.08	0.271	3.70965
1424	P53986	P53986	Monocarboxylate transporter 1	Slc16a1	sp|P53986|MOT1_MOUSE Monocarboxylate transporter 1 OS=Mus musculus OX=10090 GN=Slc16a1 PE=1 SV=1	4	493	53267.2	17.9367	14.0791	14.2605	12119.8	8466.75	9423.63	0.271	4.76187
2218	Q3TVI8	Q3TVI8	Pre-B-cell leukemia transcription factor-interacting protein 1	Pbxip1	sp|Q3TVI8|PBIP1_MOUSE Pre-B-cell leukemia transcription factor-interacting protein 1 OS=Mus musculus OX=10090 GN=Pbxip1 PE=1 SV=2	4	727	81164.5	17.6063	3.36907	7.11013	12090.6	945.024	4379.6	0.271	7.23831
4171	Q8BTE5	Q8BTE5	Protein CEBPZOS	Cebpzos	sp|Q8BTE5|CEBOS_MOUSE Protein CEBPZOS OS=Mus musculus OX=10090 GN=Cebpzos PE=3 SV=2	4	80	9285.93	17.8618	27.4994	7.6521	12069.1	21198.7	5504.13	0.271	0.826653
3626	Q80UP3	Q80UP3	Diacylglycerol kinase zeta	Dgkz	sp|Q80UP3|DGKZ_MOUSE Diacylglycerol kinase zeta OS=Mus musculus OX=10090 GN=Dgkz PE=1 SV=2	4	929	104031	16.4292	4.08827	5.89613	12059.4	1133.49	5513.4	0.271	9.25364
4394	Q8C190-2;Q8C190	Q8C190-2;Q8C190	VPS9 domain-containing protein 1	Vps9d1	sp|Q8C190-2|VP9D1_MOUSE Isoform 2 of VPS9 domain-containing protein 1 OS=Mus musculus OX=10090 GN=Vps9d1;sp|Q8C190|VP9D1_MOUSE VPS9 domain-containing protein 1 OS=Mus musculus OX=10090 GN=Vps9d1 PE=1 SV=1	4	555	60914	17.8355	14.8705	5.38492	12051.4	8978.95	2920.06	0.27	5.41473
344	O08848	O08848	60 kDa SS-A/Ro ribonucleoprotein	Trove2	sp|O08848|RO60_MOUSE 60 kDa SS-A/Ro ribonucleoprotein OS=Mus musculus OX=10090 GN=RO60 PE=1 SV=1	4	538	60123.8	17.5059	0.200284	2.23792	12021.6	986.162	2532.99	0.27	5.33131
5373	Q91VU1	Q91VU1	Protein YIPF1	Yipf1	sp|Q91VU1|YIPF1_MOUSE Protein YIPF1 OS=Mus musculus OX=10090 GN=Yipf1 PE=2 SV=1	4	306	34257.5	17.5041	41.3593	10.1736	12020.4	31223.3	7464.71	0.27	3.03738
586	O70281	O70281	Protein-tyrosine sulfotransferase 1	Tpst1	sp|O70281|TPST1_MOUSE Protein-tyrosine sulfotransferase 1 OS=Mus musculus OX=10090 GN=Tpst1 PE=1 SV=1	4	370	42132.3	17.483	7.81361	10.6283	12016.1	6536.41	7756.11	0.27	3.73424
2042	Q07763;Q07763-2	Q07763;Q07763-2	Natural killer cell receptor 2B4	Cd244	sp|Q07763|CD244_MOUSE Natural killer cell receptor 2B4 OS=Mus musculus OX=10090 GN=Cd244 PE=1 SV=3;sp|Q07763-2|CD244_MOUSE Isoform 2 of Natural killer cell receptor 2B4 OS=Mus musculus OX=10090 GN=Cd244	4	397	44836.5	18.2796	2.97382	10.7798	11974.3	2541.52	6464.62	0.27	3.96009
3860	Q8BGR8;Q8BGR8-2	Q8BGR8;Q8BGR8-2	GSK3-beta interaction protein	Gskip	sp|Q8BGR8|GSKIP_MOUSE GSK3B-interacting protein OS=Mus musculus OX=10090 GN=Gskip PE=2 SV=1;sp|Q8BGR8-2|GSKIP_MOUSE Isoform 2 of GSK3B-interacting protein OS=Mus musculus OX=10090 GN=Gskip	3	139	15642.4	18.4505	10.4322	18.4505	11967.3	9251.2	11967.3	0.27	1.38078
2656	Q5U5Q9;Q5U5Q9-2;Q5U5Q9-3	Q5U5Q9;Q5U5Q9-2;Q5U5Q9-3	BRCA1-A complex subunit RAP80	Uimc1	sp|Q5U5Q9|UIMC1_MOUSE BRCA1-A complex subunit RAP80 OS=Mus musculus OX=10090 GN=Uimc1 PE=1 SV=2;sp|Q5U5Q9-2|UIMC1_MOUSE Isoform 2 of BRCA1-A complex subunit RAP80 OS=Mus musculus OX=10090 GN=Uimc1;sp|Q5U5Q9-3|UIMC1_MOUSE Isoform 3 of BRCA1-A complex subuni	4	727	81478	18.6885	7.60658	7.84472	11965	6836.14	3998.59	0.27	7.19077
3222	Q6P6I6;Q6P6I6-2	Q6P6I6;Q6P6I6-2	DNA-directed RNA polymerase II subunit GRINL1A	Polr2m	sp|Q6P6I6|GRL1A_MOUSE DNA-directed RNA polymerase II subunit GRINL1A OS=Mus musculus OX=10090 GN=Polr2m PE=2 SV=2;sp|Q6P6I6-2|GRL1A_MOUSE Isoform 2 of DNA-directed RNA polymerase II subunit GRINL1A OS=Mus musculus OX=10090 GN=Polr2m	4	366	41236.9	17.7052	13.0118	7.78368	11963.3	7788.08	4686.86	0.269	3.63883
2683	Q60652;Q60653	Q60652	Killer cell lectin-like receptor 5	Klra5	sp|Q60652|KLRA5_MOUSE Killer cell lectin-like receptor 5 OS=Mus musculus OX=10090 GN=Klra5 PE=1 SV=1	4	266	30843.2	16.2898	17.2847	4.11687	11949.8	9638.92	4375.44	0.269	2.71859
3006	Q64337-2	Q64337-2	Sequestosome-1	Sqstm1	sp|Q64337-2|SQSTM_MOUSE Isoform 2 of Sequestosome-1 OS=Mus musculus OX=10090 GN=Sqstm1	4	404	44192.4	17.6838	11.8802	10.8944	11948.8	7061.08	6969.49	0.269	3.8949
6366	Q9CYZ6	Q9CYZ6	Uncharacterized protein C19orf60 homolog		sp|Q9CYZ6|REX1B_MOUSE Required for excision 1-B domain-containing protein OS=Mus musculus OX=10090 GN=Rex1bd PE=1 SV=1	4	169	18706.2	17.3631	45.2263	1.76118	11923.6	34057.4	2227.45	0.269	1.64519
4292	Q8BXJ9	Q8BXJ9	Transmembrane protein 62	Tmem62	sp|Q8BXJ9|TMM62_MOUSE Transmembrane protein 62 OS=Mus musculus OX=10090 GN=Tmem62 PE=2 SV=1	4	643	72862.4	17.5538	22.1805	5.41112	11916.2	17224.9	4180.6	0.269	6.40423
3187	Q6P1G2;Q6P1G2-2;Q6P1G2-3;Q6P1G2-4	Q6P1G2;Q6P1G2-2	Lysine-specific demethylase 2B	Kdm2b	sp|Q6P1G2|KDM2B_MOUSE Lysine-specific demethylase 2B OS=Mus musculus OX=10090 GN=Kdm2b PE=1 SV=1;sp|Q6P1G2-2|KDM2B_MOUSE Isoform 2 of Lysine-specific demethylase 2B OS=Mus musculus OX=10090 GN=Kdm2b	4	1309	149733	17.907	10.929	4.45325	11915.7	9232.55	2995.7	0.269	13.1602
4017	Q8BKD6	Q8BKD6	E3 ubiquitin-protein ligase RNF144B	Rnf144b	sp|Q8BKD6|R144B_MOUSE E3 ubiquitin-protein ligase RNF144B OS=Mus musculus OX=10090 GN=Rnf144b PE=2 SV=2	4	301	33495.2	17.1683	3.06365	11.3904	11897.6	2697.71	8306.78	0.269	2.93945
3871	Q8BGU5-2;Q8BGU5	Q8BGU5-2;Q8BGU5	Cyclin-Y	Ccny	sp|Q8BGU5-2|CCNY_MOUSE Isoform 2 of Cyclin-Y OS=Mus musculus OX=10090 GN=Ccny;sp|Q8BGU5|CCNY_MOUSE Cyclin-Y OS=Mus musculus OX=10090 GN=Ccny PE=1 SV=1	4	316	36561.7	17.3253	2.11343	11.9955	11897.6	2382.93	8585.27	0.269	3.20855
2039	Q07231	Q07231	Zinc finger and SCAN domain-containing protein 21	Zscan21	sp|Q07231|ZSC21_MOUSE Zinc finger and SCAN domain-containing protein 21 OS=Mus musculus OX=10090 GN=Zscan21 PE=2 SV=2	4	555	63012.2	17.3049	1.56612	4.13528	11893.7	1946.31	3709.14	0.268	5.52796
636	O88396	O88396	GrpE protein homolog 2, mitochondrial	Grpel2	sp|O88396|GRPE2_MOUSE GrpE protein homolog 2, mitochondrial OS=Mus musculus OX=10090 GN=Grpel2 PE=2 SV=2	4	224	25029.7	16.1832	25.2789	1.19699	11878.8	13888.8	2242.53	0.268	2.19307
5748	Q99JV5	Q99JV5	StAR-related lipid transfer protein 4	Stard4	sp|Q99JV5|STAR4_MOUSE StAR-related lipid transfer protein 4 OS=Mus musculus OX=10090 GN=Stard4 PE=1 SV=1	4	224	25579.1	17.2456	15.2636	8.85322	11842.9	12039.8	6627.26	0.268	2.23443
5378	Q91VW5	Q91VW5	Golgin subfamily A member 4	Golga4	sp|Q91VW5|GOGA4_MOUSE Golgin subfamily A member 4 OS=Mus musculus OX=10090 GN=Golga4 PE=1 SV=2	4	2238	257564	16.7939	2.95965	2.23795	11836.8	1938.7	2790.71	0.268	22.4876
1562	P60469-2;P60469	P60469-2;P60469	Liprin-alpha-3	Ppfia3	sp|P60469-2|LIPA3_MOUSE Isoform 2 of Liprin-alpha-3 OS=Mus musculus OX=10090 GN=Ppfia3;sp|P60469|LIPA3_MOUSE Liprin-alpha-3 OS=Mus musculus OX=10090 GN=Ppfia3 PE=1 SV=2	4	1043	116280	16.1109	8.35133	9.28634	11825.7	3376.86	7437.5	0.268	10.1428
7530	Q9WTK7;Q9WTK7-2	Q9WTK7;Q9WTK7-2	Serine/threonine-protein kinase STK11	Stk11	sp|Q9WTK7|STK11_MOUSE Serine/threonine-protein kinase STK11 OS=Mus musculus OX=10090 GN=Stk11 PE=1 SV=1;sp|Q9WTK7-2|STK11_MOUSE Isoform 2 of Serine/threonine-protein kinase STK11 OS=Mus musculus OX=10090 GN=Stk11	4	436	49266.5	17.1508	5.68494	3.35666	11777.8	4998.35	3205.1	0.268	4.27994
7722	Q9Z1T6;Q9Z1T6-1;Q9Z1T6-3	Q9Z1T6;Q9Z1T6-1	1-phosphatidylinositol 3-phosphate 5-kinase	Pikfyve	sp|Q9Z1T6|FYV1_MOUSE 1-phosphatidylinositol 3-phosphate 5-kinase OS=Mus musculus OX=10090 GN=Pikfyve PE=1 SV=3;sp|Q9Z1T6-1|FYV1_MOUSE Isoform 2 of 1-phosphatidylinositol 3-phosphate 5-kinase OS=Mus musculus OX=10090 GN=Pikfyve	4	2097	236877	17.5267	4.8627	3.2798	11774.3	4645.97	2506.82	0.268	20.5723
2530	Q52KG4	Q52KG4		Zbtb45	sp|Q52KG4|ZBT45_MOUSE Zinc finger and BTB domain-containing protein 45 OS=Mus musculus OX=10090 GN=Zbtb45 PE=2 SV=1	4	520	55012.1	16.1335	2.25792	5.22958	11766.4	212.6	4989.93	0.267	4.77448
6206	Q9CS74	Q9CS74	Protein SGT1 homolog	Ecd	sp|Q9CS74|ECD_MOUSE Protein ecdysoneless homolog OS=Mus musculus OX=10090 GN=Ecd PE=1 SV=2	4	641	71709.7	16.9762	2.91632	11.0707	11760.1	2601	8090.01	0.267	6.22032
2751	Q60989	Q60989	E3 ubiquitin-protein ligase XIAP	Xiap	sp|Q60989|XIAP_MOUSE E3 ubiquitin-protein ligase XIAP OS=Mus musculus OX=10090 GN=Xiap PE=1 SV=2	4	496	56078.9	17.1056	14.2271	8.90601	11746.8	11271.6	6650.93	0.267	4.85894
5721	Q99J64	Q99J64	RNA-binding protein 43	Rbm43	sp|Q99J64|RBM43_MOUSE RNA-binding protein 43 OS=Mus musculus OX=10090 GN=Rbm43 PE=2 SV=1	4	343	38636.6	15.9556	4.5115	0.159601	11711.8	1448.83	1894.98	0.267	3.33768
2583	Q5M8N4	Q5M8N4	Epimerase family protein SDR39U1	Sdr39u1	sp|Q5M8N4|D39U1_MOUSE Epimerase family protein SDR39U1 OS=Mus musculus OX=10090 GN=Sdr39u1 PE=1 SV=2	4	293	31458.2	16.2155	7.74426	14.6876	11696.5	4257.63	10746.9	0.267	2.71402
6155	Q9CR25	Q9CR25	Diphthamide biosynthesis protein 2	Dph2	sp|Q9CR25|DPH2_MOUSE 2-(3-amino-3-carboxypropyl)histidine synthase subunit 2 OS=Mus musculus OX=10090 GN=Dph2 PE=1 SV=1	4	489	52364.9	16.8819	9.67477	11.0474	11593.2	4911.04	7306.88	0.267	4.47781
5401	Q91W89	Q91W89	Alpha-mannosidase 2C1	Man2c1	sp|Q91W89|MA2C1_MOUSE Alpha-mannosidase 2C1 OS=Mus musculus OX=10090 GN=Man2c1 PE=1 SV=1	4	1039	115688	16.8477	4.27856	5.37984	11569.7	3950.64	4442.68	0.267	9.87263
5202	Q8VDC0	Q8VDC0	Probable leucine--tRNA ligase, mitochondrial	Lars2	sp|Q8VDC0|SYLM_MOUSE Probable leucine--tRNA ligase, mitochondrial OS=Mus musculus OX=10090 GN=Lars2 PE=1 SV=1	4	902	101480	17.1263	6.97385	3.33705	11562.2	3934.36	1432.14	0.267	8.65459
1701	P63002;P63002-2	P63002;P63002-2	Amino-terminal enhancer of split	Aes	sp|P63002|TLE5_MOUSE TLE family member 5 OS=Mus musculus OX=10090 GN=Tle5 PE=1 SV=1;sp|P63002-2|TLE5_MOUSE Isoform 2 of TLE family member 5 OS=Mus musculus OX=10090 GN=Tle5	4	197	21999.8	15.6887	16.2654	7.54239	11515.8	9031.01	6453.1	0.266	1.86869
3629	Q80US4;Q80US4-3	Q80US4;Q80US4-3	Actin-related protein 5	Actr5	sp|Q80US4|ARP5_MOUSE Actin-related protein 5 OS=Mus musculus OX=10090 GN=Actr5 PE=1 SV=3;sp|Q80US4-3|ARP5_MOUSE Isoform 3 of Actin-related protein 5 OS=Mus musculus OX=10090 GN=Actr5	4	605	67844.8	17.3435	5.17277	1.16943	11514.9	5026.63	761.168	0.266	5.76235
3996	Q8BJU2	Q8BJU2	Tetraspanin-9	Tspan9	sp|Q8BJU2|TSN9_MOUSE Tetraspanin-9 OS=Mus musculus OX=10090 GN=Tspan9 PE=1 SV=1	4	239	26737.7	17.0512	10.0892	8.58393	11511.6	8426.96	6067.06	0.266	2.27031
4396	Q8C1A3	Q8C1A3	Methionine synthase reductase	Mtrr	sp|Q8C1A3|MTRR_MOUSE Methionine synthase reductase OS=Mus musculus OX=10090 GN=Mtrr PE=1 SV=2	4	696	77518	17.0135	9.60712	8.54402	11486.2	5631.15	5264.11	0.266	6.56752
3599	Q80U38	Q80U38	Protein KHNYN	Khnyn	sp|Q80U38|KHNYN_MOUSE Protein KHNYN OS=Mus musculus OX=10090 GN=Khnyn PE=2 SV=2	4	671	74565.2	16.7157	2.89021	5.80609	11479	2924.43	4698.97	0.266	6.3134
4286	Q8BX94	Q8BX94	Oxysterol-binding protein-related protein 2	Osbpl2	sp|Q8BX94|OSBL2_MOUSE Oxysterol-binding protein-related protein 2 OS=Mus musculus OX=10090 GN=Osbpl2 PE=1 SV=1	4	484	55384.4	15.6293	3.32345	6.16195	11472.2	714.591	5588.54	0.266	4.68661
3140	Q6NSQ9	Q6NSQ9	Glucose-6-phosphatase 3	G6pc3	sp|Q6NSQ9|G6PC3_MOUSE Glucose-6-phosphatase 3 OS=Mus musculus OX=10090 GN=G6pc3 PE=1 SV=1	4	346	38781.5	16.6948	15.7895	10.9949	11464.6	12399.8	7922.28	0.266	3.2795
2449	Q3UX61	Q3UX61	N-alpha-acetyltransferase 11	Naa11	sp|Q3UX61|NAA11_MOUSE N-alpha-acetyltransferase 11 OS=Mus musculus OX=10090 GN=Naa11 PE=1 SV=1	4	218	24670.6	16.6907	5.23664	4.77456	11461.8	4646.92	4056.23	0.265	2.08572
1318	P48441	P48441	Alpha-L-iduronidase	Idua	sp|P48441|IDUA_MOUSE Alpha-L-iduronidase OS=Mus musculus OX=10090 GN=Idua PE=1 SV=2	4	634	71254.4	16.6121	7.06566	5.57594	11417.5	5947.68	4558.81	0.265	6.00078
5565	Q920L5	Q920L5	Elongation of very long chain fatty acids protein 6	Elovl6	sp|Q920L5|ELOV6_MOUSE Elongation of very long chain fatty acids protein 6 OS=Mus musculus OX=10090 GN=Elovl6 PE=1 SV=1	4	267	31610.2	16.8617	11.5134	2.42243	11393.3	6852.15	803.547	0.265	2.65646
1560	P60330	P60330	Separin	Espl1	sp|P60330|ESPL1_MOUSE Separin OS=Mus musculus OX=10090 GN=Espl1 PE=1 SV=1	4	2118	233035	16.5867	0.654743	7.38324	11392	1270.46	5672.37	0.265	19.5815
1817	P70665;P70665-2;P70665-3	P70665;P70665-2;P70665-3	Sialate O-acetylesterase;Sialate O-acetylesterase small subunit;Sialate O-acetylesterase large subunit	Siae	sp|P70665|SIAE_MOUSE Sialate O-acetylesterase OS=Mus musculus OX=10090 GN=Siae PE=1 SV=3;sp|P70665-2|SIAE_MOUSE Isoform 2 of Sialate O-acetylesterase OS=Mus musculus OX=10090 GN=Siae;sp|P70665-3|SIAE_MOUSE Isoform 3 of Sialate O-acetylesterase OS=Mus muscu	4	541	60775.4	16.4653	1.26235	1.82545	11381.9	1040.63	1968.26	0.265	5.10229
886	P12023;P12023-3;P12023-2	P12023;P12023-3;P12023-2	Amyloid beta A4 protein;N-APP;Soluble APP-alpha;Soluble APP-beta;C99;Beta-amyloid protein 42;Beta-amyloid protein 40;C83;P3(42);P3(40);C80;Gamma-secretase C-terminal fragment 59;Gamma-secretase C-terminal fragment 57;Gamma-secretase C-terminal fragment 50;C31	App	sp|P12023|A4_MOUSE Amyloid-beta A4 protein OS=Mus musculus OX=10090 GN=App PE=1 SV=3;sp|P12023-3|A4_MOUSE Isoform APP751 of Amyloid-beta A4 protein OS=Mus musculus OX=10090 GN=App;sp|P12023-2|A4_MOUSE Isoform APP695 of Amyloid-beta A4 protein OS=Mus muscul	4	770	86722.1	16.5494	3.92424	3.91196	11380.7	3618.23	3526.85	0.265	7.27983
1138	P30678	P30678	Guanine nucleotide-binding protein subunit alpha-15	Gna15	sp|P30678|GNA15_MOUSE Guanine nucleotide-binding protein subunit alpha-15 OS=Mus musculus OX=10090 GN=Gna15 PE=2 SV=1	4	374	43535.8	15.4802	6.0602	7.48837	11362.8	2487.91	6396.09	0.265	3.64884
7213	Q9JJW6-2;Q9JJW6	Q9JJW6-2;Q9JJW6	Aly/REF export factor 2	Alyref2	sp|Q9JJW6-2|ALRF2_MOUSE Isoform 2 of Aly/REF export factor 2 OS=Mus musculus OX=10090 GN=Alyref2;sp|Q9JJW6|ALRF2_MOUSE Aly/REF export factor 2 OS=Mus musculus OX=10090 GN=Alyref2 PE=1 SV=1	3	217	23602.3	17.6638	1.7556	17.6638	11358	2884.2	11358	0.265	1.97733
3699	Q80XC6	Q80XC6	Protein NRDE2 homolog	Nrde2	sp|Q80XC6|NRDE2_MOUSE Protein NRDE2 homolog OS=Mus musculus OX=10090 GN=Nrde2 PE=1 SV=3	4	1172	133467	16.518	1.96869	1.56561	11352.9	2205.3	2060.41	0.264	11.1765
2497	Q4KMM3-3;Q4KMM3-2;Q4KMM3-4;Q4KMM3	Q4KMM3-3;Q4KMM3-2;Q4KMM3-4;Q4KMM3	Oxidation resistance protein 1	Oxr1	sp|Q4KMM3-3|OXR1_MOUSE Isoform 3 of Oxidation resistance protein 1 OS=Mus musculus OX=10090 GN=Oxr1;sp|Q4KMM3-2|OXR1_MOUSE Isoform 2 of Oxidation resistance protein 1 OS=Mus musculus OX=10090 GN=Oxr1;sp|Q4KMM3-4|OXR1_MOUSE Isoform 4 of Oxidation resistance	4	751	83016.1	16.8405	4.32103	0.465375	11346.2	4173.62	755.876	0.264	6.94761
5089	Q8R4B8;Q8R4B8-3;Q8R4B8-2;Q8R4B8-4	Q8R4B8;Q8R4B8-3;Q8R4B8-2;Q8R4B8-4	NACHT, LRR and PYD domains-containing protein 3	Nlrp3	sp|Q8R4B8|NLRP3_MOUSE NACHT, LRR and PYD domains-containing protein 3 OS=Mus musculus OX=10090 GN=Nlrp3 PE=1 SV=1;sp|Q8R4B8-3|NLRP3_MOUSE Isoform 3 of NACHT, LRR and PYD domains-containing protein 3 OS=Mus musculus OX=10090 GN=Nlrp3;sp|Q8R4B8-2|NLRP3_MOUSE	4	1033	118275	16.4933	3.57609	3.59391	11335.9	3383.04	3319.25	0.264	9.88944
1351	P50136	P50136	2-oxoisovalerate dehydrogenase subunit alpha, mitochondrial	Bckdha	sp|P50136|ODBA_MOUSE 2-oxoisovalerate dehydrogenase subunit alpha, mitochondrial OS=Mus musculus OX=10090 GN=Bckdha PE=1 SV=1	4	442	50370.7	16.7431	5.76181	10.3832	11313.2	5191.93	7223.7	0.264	4.20326
4526	Q8CC12-2;Q8CC12;Q8CC12-3	Q8CC12-2;Q8CC12;Q8CC12-3	Codanin-1	Cdan1	sp|Q8CC12-2|CDAN1_MOUSE Isoform 2 of Codanin-1 OS=Mus musculus OX=10090 GN=Cdan1;sp|Q8CC12|CDAN1_MOUSE Codanin-1 OS=Mus musculus OX=10090 GN=Cdan1 PE=1 SV=2;sp|Q8CC12-3|CDAN1_MOUSE Isoform 3 of Codanin-1 OS=Mus musculus OX=10090 GN=Cdan1	4	1232	135030	16.7359	5.41602	3.45638	11308.3	4937.92	2769.42	0.264	11.2629
7233	Q9JKC7	Q9JKC7	AP-4 complex subunit mu-1	Ap4m1	sp|Q9JKC7|AP4M1_MOUSE AP-4 complex subunit mu-1 OS=Mus musculus OX=10090 GN=Ap4m1 PE=1 SV=1	4	449	49509.5	16.186	4.25589	11.2224	11290.6	3263.97	8205.88	0.264	4.12316
5556	Q920A9;Q920A9-2	Q920A9;Q920A9-2	Fc receptor-like A	Fcrla	sp|Q920A9|FCRLA_MOUSE Fc receptor-like A OS=Mus musculus OX=10090 GN=Fcrla PE=1 SV=1;sp|Q920A9-2|FCRLA_MOUSE Isoform 2 of Fc receptor-like A OS=Mus musculus OX=10090 GN=Fcrla	4	352	38348.5	17.5304	5.26631	6.06059	11260.7	4931.52	2834.43	0.264	3.1852
1801	P70399;P70399-5;P70399-6	P70399;P70399-5;P70399-6	Tumor suppressor p53-binding protein 1	Tp53bp1	sp|P70399|TP53B_MOUSE TP53-binding protein 1 OS=Mus musculus OX=10090 GN=Tp53bp1 PE=1 SV=3;sp|P70399-5|TP53B_MOUSE Isoform 2 of TP53-binding protein 1 OS=Mus musculus OX=10090 GN=Tp53bp1;sp|P70399-6|TP53B_MOUSE Isoform 3 of TP53-binding protein 1 OS=Mus mu	4	1969	212735	16.6641	17.5826	2.23103	11259.8	10761.2	674.645	0.263	17.6683
4256	Q8BWJ3	Q8BWJ3	Phosphorylase b kinase regulatory subunit alpha, liver isoform	Phka2	sp|Q8BWJ3|KPB2_MOUSE Phosphorylase b kinase regulatory subunit alpha, liver isoform OS=Mus musculus OX=10090 GN=Phka2 PE=1 SV=1	4	1235	138492	15.553	3.62067	1.86523	11239.1	1481.36	2732.57	0.263	11.481
6161	Q9CR46	Q9CR46	Spindle and kinetochore-associated protein 2	Ska2	sp|Q9CR46|SKA2_MOUSE Spindle and kinetochore-associated protein 2 OS=Mus musculus OX=10090 GN=Ska2 PE=1 SV=1	4	120	13724.7	16.6173	37.0726	11.6123	11228.2	23294.9	7557.51	0.263	1.13668
2340	Q3UHC2;Q3UHC2-3;Q3UHC2-2	Q3UHC2;Q3UHC2-3	Leucine-rich repeat serine/threonine-protein kinase 1	Lrrk1	sp|Q3UHC2|LRRK1_MOUSE Leucine-rich repeat serine/threonine-protein kinase 1 OS=Mus musculus OX=10090 GN=Lrrk1 PE=1 SV=1;sp|Q3UHC2-3|LRRK1_MOUSE Isoform 3 of Leucine-rich repeat serine/threonine-protein kinase 1 OS=Mus musculus OX=10090 GN=Lrrk1	4	2014	225470	15.275	7.18392	9.01936	11212.2	2745.42	7189.75	0.263	18.6467
3882	Q8BGZ2-2;Q8BGZ2	Q8BGZ2-2;Q8BGZ2	Protein FAM168A	Fam168a	sp|Q8BGZ2-2|F168A_MOUSE Isoform 2 of Protein FAM168A OS=Mus musculus OX=10090 GN=Fam168a;sp|Q8BGZ2|F168A_MOUSE Protein FAM168A OS=Mus musculus OX=10090 GN=Fam168a PE=1 SV=1	4	235	25061.1	17.6762	8.39386	7.35044	11174	7945.81	3588.21	0.263	2.06553
1763	P70196	P70196	TNF receptor-associated factor 6	Traf6	sp|P70196|TRAF6_MOUSE TNF receptor-associated factor 6 OS=Mus musculus OX=10090 GN=Traf6 PE=1 SV=2	4	530	60069.8	16.4825	160.657	8.508	11127.7	102775	5269.28	0.263	4.93045
1358	P50428	P50428	Arylsulfatase A	Arsa	sp|P50428|ARSA_MOUSE Arylsulfatase A OS=Mus musculus OX=10090 GN=Arsa PE=1 SV=2	4	506	53748.2	17.2192	5.02758	3.90512	11117.9	5197.89	1742.06	0.263	4.40769
6245	Q9CWP8	Q9CWP8	DNA polymerase delta subunit 4	Pold4	sp|Q9CWP8|DPOD4_MOUSE DNA polymerase delta subunit 4 OS=Mus musculus OX=10090 GN=Pold4 PE=1 SV=1	4	107	12403.1	16.1797	11.2716	9.2896	11110.9	5949.27	6049.12	0.262	1.01649
5903	Q99MR1	Q99MR1	PERQ amino acid-rich with GYF domain-containing protein 1	Gigyf1	sp|Q99MR1|GGYF1_MOUSE GRB10-interacting GYF protein 1 OS=Mus musculus OX=10090 GN=Gigyf1 PE=1 SV=2	4	1044	116238	16.165	1.08539	0.631914	11110.3	1541.23	1456.87	0.262	9.5257
1331	P49117	P49117	Nuclear receptor subfamily 2 group C member 2	Nr2c2	sp|P49117|NR2C2_MOUSE Nuclear receptor subfamily 2 group C member 2 OS=Mus musculus OX=10090 GN=Nr2c2 PE=1 SV=1	4	596	65239.4	15.7423	1.92244	4.34806	11107.4	1185.53	4026.16	0.262	5.34497
6753	Q9D8Z1	Q9D8Z1	Activating signal cointegrator 1 complex subunit 1	Ascc1	sp|Q9D8Z1|ASCC1_MOUSE Activating signal cointegrator 1 complex subunit 1 OS=Mus musculus OX=10090 GN=Ascc1 PE=1 SV=1	4	356	41279.8	17.5682	1.94753	4.86597	11105.7	3231.38	1789.92	0.262	3.38149
2282	Q3U3W5;Q3U3W5-2	Q3U3W5	Putative protein arginine N-methyltransferase 9	Prmt9	sp|Q3U3W5|ANM9_MOUSE Protein arginine N-methyltransferase 9 OS=Mus musculus OX=10090 GN=Prmt9 PE=2 SV=2	4	846	94220.2	16.1493	4.93429	8.00733	11090.1	4398.84	6030.04	0.262	7.70729
547	O55091	O55091	Protein IMPACT	Impact	sp|O55091|IMPCT_MOUSE Protein IMPACT OS=Mus musculus OX=10090 GN=Impact PE=1 SV=2	4	318	36276.2	16.4171	12.1221	3.42413	11083.5	7267.47	1538.33	0.262	2.96568
6900	Q9DC40;Q9DC40-2	Q9DC40	Telomere length regulation protein TEL2 homolog	Telo2	sp|Q9DC40|TELO2_MOUSE Telomere length regulation protein TEL2 homolog OS=Mus musculus OX=10090 GN=Telo2 PE=1 SV=2	4	840	93312.7	16.3878	5.35549	3.97401	11073.1	2908.11	1968.79	0.262	7.62138
4573	Q8CFA1-4;Q8CFA1-2;Q8CFA1;Q8CFA1-3	Q8CFA1-4;Q8CFA1-2;Q8CFA1;Q8CFA1-3	Interleukin-1 receptor-associated kinase-like 2	Irak2	sp|Q8CFA1-4|IRAK2_MOUSE Isoform 4 of Interleukin-1 receptor-associated kinase-like 2 OS=Mus musculus OX=10090 GN=Irak2;sp|Q8CFA1-2|IRAK2_MOUSE Isoform 2 of Interleukin-1 receptor-associated kinase-like 2 OS=Mus musculus OX=10090 GN=Irak2;sp|Q8CFA1|IRAK2_MO	4	479	52463.4	15.0777	14.3513	8.04254	11067.3	7855.81	6695.15	0.262	4.28274
5482	Q91Y86	Q91Y86	Mitogen-activated protein kinase 8	Mapk8	sp|Q91Y86|MK08_MOUSE Mitogen-activated protein kinase 8 OS=Mus musculus OX=10090 GN=Mapk8 PE=1 SV=1	4	384	44229.2	15.3689	2.29186	5.32274	11054.4	772.208	4810.96	0.261	3.60635
2296	Q3U9F6	Q3U9F6	RING finger protein 166	Rnf166	sp|Q3U9F6|RN166_MOUSE RING finger protein 166 OS=Mus musculus OX=10090 GN=Rnf166 PE=2 SV=1	4	237	26064.1	16.358	34.2141	8.46949	11053	21465.4	5267.58	0.261	2.12494
10	A2A6Q5;A2A6Q5-3;A2A6Q5-2	A2A6Q5;A2A6Q5-3;A2A6Q5-2	Cell division cycle protein 27 homolog	Cdc27	sp|A2A6Q5|CDC27_MOUSE Cell division cycle protein 27 homolog OS=Mus musculus OX=10090 GN=Cdc27 PE=1 SV=1;sp|A2A6Q5-3|CDC27_MOUSE Isoform 3 of Cell division cycle protein 27 homolog OS=Mus musculus OX=10090 GN=Cdc27;sp|A2A6Q5-2|CDC27_MOUSE Isoform 2 of Cell	4	825	91842.4	16.0343	8.38736	6.90403	11011.1	4166.3	4303.57	0.261	7.4593
6811	Q9DB28	Q9DB28	Ribonuclease P/MRP protein subunit POP5	Pop5	sp|Q9DB28|POP5_MOUSE Ribonuclease P/MRP protein subunit POP5 OS=Mus musculus OX=10090 GN=Pop5 PE=1 SV=1	3	169	19285.3	17.6965	6.8914	17.6965	10997.9	4812.4	10997.9	0.261	1.56444
3435	Q71KT5	Q71KT5	Delta(14)-sterol reductase	Tm7sf2	sp|Q71KT5|ERG24_MOUSE Delta(14)-sterol reductase OS=Mus musculus OX=10090 GN=Tm7sf2 PE=1 SV=2	4	418	46521	15.9811	6.57811	6.06016	10983.9	3036.04	3707.86	0.261	3.76901
7189	Q9JJ94	Q9JJ94	Sjoegren syndrome nuclear autoantigen 1 homolog	Ssna1	sp|Q9JJ94|SSNA1_MOUSE Sjoegren syndrome nuclear autoantigen 1 homolog OS=Mus musculus OX=10090 GN=Ssna1 PE=1 SV=1	4	119	13557.2	16.2464	24.7508	10.0931	10977.6	15384	6464.74	0.261	1.09774
255	E9Q309	E9Q309		Cep350	sp|E9Q309|CE350_MOUSE Centrosome-associated protein 350 OS=Mus musculus OX=10090 GN=Cep350 PE=1 SV=1	4	3095	346456	14.951	6.33993	3.34907	10974.4	2715.94	3764.13	0.261	28.0447
2595	Q5PRE5	Q5PRE5	Proline and serine-rich protein 1	Proser1	sp|Q5PRE5|PRSR1_MOUSE Proline and serine-rich protein 1 OS=Mus musculus OX=10090 GN=Proser1 PE=1 SV=1	4	913	91978.2	15.6936	1.61603	6.84744	10968.9	1306.62	5471.25	0.26	7.44168
3749	Q80ZJ1	Q80ZJ1	Ras-related protein Rap-2a	Rap2a	sp|Q80ZJ1|RAP2A_MOUSE Ras-related protein Rap-2a OS=Mus musculus OX=10090 GN=Rap2a PE=1 SV=2	4	183	20642.5	15.9417	18.1147	6.30224	10947.5	14071.8	4956.81	0.26	1.66686
2749	Q60980	Q60980	Krueppel-like factor 3	Klf3	sp|Q60980|KLF3_MOUSE Krueppel-like factor 3 OS=Mus musculus OX=10090 GN=Klf3 PE=1 SV=1	4	344	38560.5	15.8108	1.69324	1.33806	10939.3	1592.08	1847.09	0.26	3.11141
2510	Q4VBD2	Q4VBD2	Transmembrane anterior posterior transformation protein 1	Tapt1	sp|Q4VBD2|TAPT1_MOUSE Transmembrane anterior posterior transformation protein 1 OS=Mus musculus OX=10090 GN=Tapt1 PE=1 SV=2	4	564	63894.1	15.9117	7.92319	9.01452	10936.1	6544.38	6649.7	0.26	5.15404
2043	Q07797	Q07797	Galectin-3-binding protein	Lgals3bp	sp|Q07797|LG3BP_MOUSE Galectin-3-binding protein OS=Mus musculus OX=10090 GN=Lgals3bp PE=1 SV=1	4	577	64491.1	16.198	18.3416	8.40643	10935.6	14438.7	5925.52	0.26	5.20194
1815	P70658-2;P70658	P70658-2;P70658	C-X-C chemokine receptor type 4	Cxcr4	sp|P70658-2|CXCR4_MOUSE Isoform CXCR4-A of C-X-C chemokine receptor type 4 OS=Mus musculus OX=10090 GN=Cxcr4;sp|P70658|CXCR4_MOUSE C-X-C chemokine receptor type 4 OS=Mus musculus OX=10090 GN=Cxcr4 PE=1 SV=2	3	357	40240.1	14.9105	6.2065	14.9105	10935.3	4578.2	10935.3	0.26	3.24574
4110	Q8BPI1-2;Q8BPI1	Q8BPI1-2;Q8BPI1	Protein kintoun	Dnaaf2	sp|Q8BPI1-2|KTU_MOUSE Isoform 2 of Protein kintoun OS=Mus musculus OX=10090 GN=Dnaaf2;sp|Q8BPI1|KTU_MOUSE Protein kintoun OS=Mus musculus OX=10090 GN=Dnaaf2 PE=1 SV=2	4	776	84605.1	15.9779	3.09199	1.05731	10921.7	3064.07	1546.91	0.26	6.81572
5842	Q99LH9	Q99LH9	SH3 domain-binding protein 5-like	Sh3bp5l	sp|Q99LH9|3BP5L_MOUSE SH3 domain-binding protein 5-like OS=Mus musculus OX=10090 GN=Sh3bp5l PE=1 SV=1	4	392	43374.1	16.1436	13.2273	5.66083	10908.2	7977.65	3220.09	0.26	3.48984
5137	Q8VC19	Q8VC19	5-aminolevulinate synthase, nonspecific, mitochondrial	Alas1	sp|Q8VC19|HEM1_MOUSE 5-aminolevulinate synthase, nonspecific, mitochondrial OS=Mus musculus OX=10090 GN=Alas1 PE=1 SV=2	4	642	71017.5	15.8607	1.98887	7.52799	10901.1	2189.77	5722.56	0.259	5.71033
5158	Q8VCE4	Q8VCE4	Uncharacterized protein C9orf40 homolog		sp|Q8VCE4|CI040_MOUSE Uncharacterized protein C9orf40 homolog OS=Mus musculus OX=10090 PE=1 SV=1	4	163	17984.9	15.7858	10.3655	2.79693	10887.9	5364.45	1428.5	0.259	1.44436
2305	Q3UCQ1;Q3UCQ1-2	Q3UCQ1;Q3UCQ1-2	Forkhead box protein K2	Foxk2	sp|Q3UCQ1|FOXK2_MOUSE Forkhead box protein K2 OS=Mus musculus OX=10090 GN=Foxk2 PE=1 SV=3;sp|Q3UCQ1-2|FOXK2_MOUSE Isoform 2 of Forkhead box protein K2 OS=Mus musculus OX=10090 GN=Foxk2	4	651	68446.4	14.8141	5.27621	5.52942	10873.8	2044.47	5103.66	0.259	5.48981
4591	Q8CFN5-2;Q8CFN5-3;Q8CFN5;Q8CFN5-4;Q8CFN5-5	Q8CFN5-2;Q8CFN5-3;Q8CFN5;Q8CFN5-4;Q8CFN5-5	Myocyte-specific enhancer factor 2C	Mef2c	sp|Q8CFN5-2|MEF2C_MOUSE Isoform 2 of Myocyte-specific enhancer factor 2C OS=Mus musculus OX=10090 GN=Mef2c;sp|Q8CFN5-3|MEF2C_MOUSE Isoform 3 of Myocyte-specific enhancer factor 2C OS=Mus musculus OX=10090 GN=Mef2c;sp|Q8CFN5|MEF2C_MOUSE Myocyte-specific enh	4	466	50393.3	14.8103	7.98308	5.71139	10871.1	3294.36	5020.44	0.259	4.04084
7006	Q9EQK7	Q9EQK7	Protein-S-isoprenylcysteine O-methyltransferase	Icmt	sp|Q9EQK7|ICMT_MOUSE Protein-S-isoprenylcysteine O-methyltransferase OS=Mus musculus OX=10090 GN=Icmt PE=2 SV=2	4	283	31789.9	15.8065	3.62318	10.1938	10854.7	3419.21	7366.56	0.259	2.54525
1965	Q00547-2;Q00547	Q00547-2;Q00547	Hyaluronan mediated motility receptor	Hmmr	sp|Q00547-2|HMMR_MOUSE Isoform RHAMM1 of Hyaluronan mediated motility receptor OS=Mus musculus OX=10090 GN=Hmmr;sp|Q00547|HMMR_MOUSE Hyaluronan mediated motility receptor OS=Mus musculus OX=10090 GN=Hmmr PE=1 SV=4	4	769	88806.1	15.7712	16.7881	8.59547	10839.6	9395.11	5576.91	0.259	7.10035
1045	P24638	P24638	Lysosomal acid phosphatase	Acp2	sp|P24638|PPAL_MOUSE Lysosomal acid phosphatase OS=Mus musculus OX=10090 GN=Acp2 PE=1 SV=2	4	423	48508.7	15.7677	8.65536	10.9487	10837.2	4341.1	7302.96	0.259	3.87758
6225	Q9CW79-2;Q9CW79	Q9CW79-2;Q9CW79	Golgin subfamily A member 1	Golga1	sp|Q9CW79-2|GOGA1_MOUSE Isoform 2 of Golgin subfamily A member 1 OS=Mus musculus OX=10090 GN=Golga1;sp|Q9CW79|GOGA1_MOUSE Golgin subfamily A member 1 OS=Mus musculus OX=10090 GN=Golga1 PE=1 SV=2	4	733	84300.3	15.4071	2.35443	1.38797	10836.2	904.66	1605.47	0.258	6.73801
3346	Q6R5N8	Q6R5N8	Toll-like receptor 13	Tlr13	sp|Q6R5N8|TLR13_MOUSE Toll-like receptor 13 OS=Mus musculus OX=10090 GN=Tlr13 PE=1 SV=1	4	991	114443	16.0162	3.31044	4.04456	10822	3352.08	3124.16	0.258	9.13527
317	O08605;Q8CDB0	O08605	MAP kinase-interacting serine/threonine-protein kinase 1	Mknk1	sp|O08605|MKNK1_MOUSE MAP kinase-interacting serine/threonine-protein kinase 1 OS=Mus musculus OX=10090 GN=Mknk1 PE=1 SV=2	4	427	47914.6	15.997	14.0945	3.79589	10809.1	8540.15	1860.81	0.258	3.82014
7677	Q9Z104	Q9Z104	SWI/SNF-related matrix-associated actin-dependent regulator of chromatin subfamily E member 1-related	Hmg20b	sp|Q9Z104|HM20B_MOUSE SWI/SNF-related matrix-associated actin-dependent regulator of chromatin subfamily E member 1-related OS=Mus musculus OX=10090 GN=Hmg20b PE=1 SV=1	4	317	35869.7	17.096	18.7781	3.75697	10807.2	15547.5	1024.45	0.258	2.85934
3125	Q6GYP7;Q6GYP7-2;Q6GYP7-6;Q6GYP7-4;Q6GYP7-3;Q6GYP7-5;A3KGS3-2;A3KGS3	Q6GYP7;Q6GYP7-2;Q6GYP7-6;Q6GYP7-4	Ral GTPase-activating protein subunit alpha-1	Ralgapa1	sp|Q6GYP7|RGPA1_MOUSE Ral GTPase-activating protein subunit alpha-1 OS=Mus musculus OX=10090 GN=Ralgapa1 PE=1 SV=1;sp|Q6GYP7-2|RGPA1_MOUSE Isoform 2 of Ral GTPase-activating protein subunit alpha-1 OS=Mus musculus OX=10090 GN=Ralgapa1;sp|Q6GYP7-6|RGPA1_MOU	4	2035	229389	15.993	4.16189	2.72061	10806.4	2153.41	1072.43	0.258	18.2842
6287	Q9CXE2;Q9CXE2-2	Q9CXE2;Q9CXE2-2	B-cell CLL/lymphoma 7 protein family member A	Bcl7a	sp|Q9CXE2|BCL7A_MOUSE B-cell CLL/lymphoma 7 protein family member A OS=Mus musculus OX=10090 GN=Bcl7a PE=2 SV=1;sp|Q9CXE2-2|BCL7A_MOUSE Isoform 2 of B-cell CLL/lymphoma 7 protein family member A OS=Mus musculus OX=10090 GN=Bcl7a	4	210	22780.8	15.7203	16.9917	8.6718	10795.4	9534.16	5617.31	0.258	1.81398
3538	Q7TS74;Q7TS74-2	Q7TS74;Q7TS74-2	Cytoskeleton-associated protein 2-like	Ckap2l	sp|Q7TS74|CKP2L_MOUSE Cytoskeleton-associated protein 2-like OS=Mus musculus OX=10090 GN=Ckap2l PE=1 SV=1;sp|Q7TS74-2|CKP2L_MOUSE Isoform 2 of Cytoskeleton-associated protein 2-like OS=Mus musculus OX=10090 GN=Ckap2l	4	745	82999.4	15.6308	8.34099	5.70427	10734	4163.83	3441.49	0.258	6.57142
3555	Q7TT00-2;Q7TT00;Q7TT00-3	Q7TT00-2;Q7TT00;Q7TT00-3	Transcription factor SPT20 homolog	Supt20h	sp|Q7TT00-2|SP20H_MOUSE Isoform 2 of Transcription factor SPT20 homolog OS=Mus musculus OX=10090 GN=Supt20h;sp|Q7TT00|SP20H_MOUSE Transcription factor SPT20 homolog OS=Mus musculus OX=10090 GN=Supt20h PE=1 SV=1;sp|Q7TT00-3|SP20H_MOUSE Isoform 3 of Transcri	4	531	59647.4	15.8852	6.16315	5.01895	10724.4	5473.29	3737.35	0.258	4.71833
7117	Q9JHI2-3;Q9JHI2-2;Q9JHI2	Q9JHI2-3;Q9JHI2-2;Q9JHI2	tRNA-specific adenosine deaminase 1	Adat1	sp|Q9JHI2-3|ADAT1_MOUSE Isoform 3 of tRNA-specific adenosine deaminase 1 OS=Mus musculus OX=10090 GN=Adat1;sp|Q9JHI2-2|ADAT1_MOUSE Isoform 2 of tRNA-specific adenosine deaminase 1 OS=Mus musculus OX=10090 GN=Adat1;sp|Q9JHI2|ADAT1_MOUSE tRNA-specific adenos	4	372	41142.9	15.6105	8.24581	5.07289	10720	4106.02	2978.6	0.257	3.25321
5659	Q923B0;Q923B0-2	Q923B0;Q923B0-2	Gamma-glutamylaminecyclotransferase	Ggact	sp|Q923B0|GGACT_MOUSE Gamma-glutamylaminecyclotransferase OS=Mus musculus OX=10090 GN=Ggact PE=1 SV=1;sp|Q923B0-2|GGACT_MOUSE Isoform 2 of Gamma-glutamylaminecyclotransferase OS=Mus musculus OX=10090 GN=Ggact	4	149	17080.2	15.8298	7.60937	5.59353	10687	6532.46	4105	0.257	1.3464
6071	Q9CQG6	Q9CQG6	Transmembrane protein 147	Tmem147	sp|Q9CQG6|TM147_MOUSE Transmembrane protein 147 OS=Mus musculus OX=10090 GN=Tmem147 PE=1 SV=1	4	224	25335	15.5557	11.5879	1.92893	10682.4	9258.47	2213.75	0.257	1.99625
6382	Q9CZ96-2;Q9CZ96	Q9CZ96-2;Q9CZ96	Zinc finger CCHC-type and RNA-binding motif-containing protein 1	Zcrb1	sp|Q9CZ96-2|ZCRB1_MOUSE Isoform 2 of Zinc finger CCHC-type and RNA-binding motif-containing protein 1 OS=Mus musculus OX=10090 GN=Zcrb1;sp|Q9CZ96|ZCRB1_MOUSE Zinc finger CCHC-type and RNA-binding motif-containing protein 1 OS=Mus musculus OX=10090 GN=Zcrb1	4	216	24454.7	15.5483	4.76706	2.61374	10677.3	4247.28	2638.79	0.257	1.92596
2859	Q61624	Q61624	Zinc finger protein 148	Znf148	sp|Q61624|ZN148_MOUSE Zinc finger protein 148 OS=Mus musculus OX=10090 GN=Znf148 PE=1 SV=2	4	794	88750.9	15.457	2.04824	6.6929	10675.7	2037.46	5229.12	0.257	6.98867
2308	Q3UD82	Q3UD82	Poly [ADP-ribose] polymerase 8	Parp8	sp|Q3UD82|PARP8_MOUSE Protein mono-ADP-ribosyltransferase PARP8 OS=Mus musculus OX=10090 GN=Parp8 PE=2 SV=1	4	852	95559.5	14.9831	3.61103	4.50957	10667.4	2040.96	4158.42	0.257	7.51897
2716	Q60803	Q60803	TNF receptor-associated factor 3	Traf3	sp|Q60803|TRAF3_MOUSE TNF receptor-associated factor 3 OS=Mus musculus OX=10090 GN=Traf3 PE=1 SV=2	4	567	64293.9	15.5165	2.9339	3.6156	10664.5	2866.97	3268.47	0.257	5.0575
4168	Q8BT51	Q8BT51	Cytochrome c oxidase assembly factor 4 homolog, mitochondrial	COA4	sp|Q8BT51|COA4_MOUSE Cytochrome c oxidase assembly factor 4 homolog, mitochondrial OS=Mus musculus OX=10090 GN=COA4 PE=3 SV=1	4	87	10135.2	15.5256	13.0226	7.2305	10661.8	7080.15	4567.77	0.256	0.797049
29	A2AGH6-2;A2AGH6;A2AGH6-3;Q8BQM9;Q8BQM9-2;Q8BQM9-4;Q8BQM9-3	A2AGH6-2;A2AGH6	Mediator of RNA polymerase II transcription subunit 12	Med12	sp|A2AGH6-2|MED12_MOUSE Isoform 2 of Mediator of RNA polymerase II transcription subunit 12 OS=Mus musculus OX=10090 GN=Med12;sp|A2AGH6|MED12_MOUSE Mediator of RNA polymerase II transcription subunit 12 OS=Mus musculus OX=10090 GN=Med12 PE=1 SV=1	4	2169	242303	15.3796	0.434433	2.65477	10650.8	772.832	2742.66	0.256	19.0355
3100	Q6AW69-5;Q6AW69-4;Q6AW69;Q6AW69-3;Q6AW69-2	Q6AW69-5;Q6AW69-4;Q6AW69;Q6AW69-3	Cingulin-like protein 1	Cgnl1	sp|Q6AW69-5|CGNL1_MOUSE Isoform 5 of Cingulin-like protein 1 OS=Mus musculus OX=10090 GN=Cgnl1;sp|Q6AW69-4|CGNL1_MOUSE Isoform 4 of Cingulin-like protein 1 OS=Mus musculus OX=10090 GN=Cgnl1;sp|Q6AW69|CGNL1_MOUSE Cingulin-like protein 1 OS=Mus musculus OX=1	4	1294	147803	15.5028	36.4119	9.95304	10646	21617.6	6568.97	0.256	11.6063
6648	Q9D6V8	Q9D6V8	Polyadenylate-binding protein-interacting protein 2	Paip2	sp|Q9D6V8|PAIP2_MOUSE Polyadenylate-binding protein-interacting protein 2 OS=Mus musculus OX=10090 GN=Paip2 PE=1 SV=1	4	124	14700	15.4889	32.1884	10.4172	10645.5	18984.6	6925.95	0.256	1.15427
2671	Q60575;Q60575-2;P33173	Q60575;Q60575-2	Kinesin-like protein KIF1B	Kif1b	sp|Q60575|KIF1B_MOUSE Kinesin-like protein KIF1B OS=Mus musculus OX=10090 GN=Kif1b PE=1 SV=2;sp|Q60575-2|KIF1B_MOUSE Isoform 2 of Kinesin-like protein KIF1B OS=Mus musculus OX=10090 GN=Kif1b	4	1816	204081	15.7447	3.34519	2.10221	10638.6	3361.89	1866.34	0.256	16.0144
3287	Q6PDM1-2;Q6PDM1;Q6PDM1-4;Q6PDM1-3;Q6PDM1-6;Q6PDM1-5	Q6PDM1-2;Q6PDM1;Q6PDM1-4	Male-specific lethal 1 homolog	Msl1	sp|Q6PDM1-2|MSL1_MOUSE Isoform 2 of Male-specific lethal 1 homolog OS=Mus musculus OX=10090 GN=Msl1;sp|Q6PDM1|MSL1_MOUSE Male-specific lethal 1 homolog OS=Mus musculus OX=10090 GN=Msl1 PE=1 SV=1;sp|Q6PDM1-4|MSL1_MOUSE Isoform 4 of Male-specific lethal 1 ho	4	600	65730.9	15.7137	7.50726	7.04916	10608.7	4322.64	4243.28	0.256	5.14345
1549	P59764;Q8CIQ7	P59764	Dedicator of cytokinesis protein 4	Dock4	sp|P59764|DOCK4_MOUSE Dedicator of cytokinesis protein 4 OS=Mus musculus OX=10090 GN=Dock4 PE=1 SV=1	4	1978	226550	15.4472	0.943605	2.66579	10607.9	1433.53	2664.61	0.256	17.7262
3237	Q6P902	Q6P902	Thioredoxin domain-containing protein 2	Txndc2	sp|Q6P902|TXND2_MOUSE Thioredoxin domain-containing protein 2 OS=Mus musculus OX=10090 GN=Txndc2 PE=1 SV=1	4	515	57766.9	14.4422	16.1832	6.94098	10600.9	8431.91	5777.52	0.255	4.51695
3794	Q8BFU7	Q8BFU7	Putative P2Y purinoceptor 10	P2ry10	sp|Q8BFU7|P2Y10_MOUSE Putative P2Y purinoceptor 10 OS=Mus musculus OX=10090 GN=P2ry10 PE=2 SV=1	4	328	37244.3	15.35	14.8925	8.20388	10550.1	11629.7	6108.99	0.255	2.89828
4675	Q8CIC2;Q8CIC2-2	Q8CIC2	Nucleoporin-like protein 2	Nupl2	sp|Q8CIC2|NUPL2_MOUSE Nucleoporin-like protein 2 OS=Mus musculus OX=10090 GN=Nupl2 PE=2 SV=1	4	420	44337.1	15.3628	4.52155	2.63575	10549.9	4057.98	2640.45	0.255	3.45017
1776	P70270	P70270	DNA repair and recombination protein RAD54-like	Rad54l	sp|P70270|RAD54_MOUSE DNA repair and recombination protein RAD54-like OS=Mus musculus OX=10090 GN=Rad54l PE=1 SV=2	4	747	84694.2	15.1336	1.53029	0.627107	10537.4	971.536	1209.53	0.255	6.58278
6755	Q9D8Z6	Q9D8Z6	Autophagy-related protein 101	Atg101	sp|Q9D8Z6|ATGA1_MOUSE Autophagy-related protein 101 OS=Mus musculus OX=10090 GN=Atg101 PE=1 SV=1	4	218	25001.7	15.5926	5.02289	6.39016	10535.8	4583.6	4618.53	0.255	1.94295
6805	Q9DB10	Q9DB10	Essential MCU regulator, mitochondrial	Smdt1	sp|Q9DB10|EMRE_MOUSE Essential MCU regulator, mitochondrial OS=Mus musculus OX=10090 GN=Smdt1 PE=1 SV=1	4	107	11542.3	14.2918	18.2984	10.6365	10490.5	10465.3	8218.82	0.255	0.893128
5995	Q9CPX8	Q9CPX8	Cytochrome b-c1 complex subunit 10	Uqcr11	sp|Q9CPX8|QCR10_MOUSE Cytochrome b-c1 complex subunit 10 OS=Mus musculus OX=10090 GN=Uqcr11 PE=3 SV=1	3	56	6538.64	14.2826	5.8793	14.2826	10474.8	4337	10474.8	0.255	0.505193
4693	Q8CIV2;Q8CIV2-2	Q8CIV2;Q8CIV2-2	Membralin	Tmem259	sp|Q8CIV2|MBRL_MOUSE Membralin OS=Mus musculus OX=10090 GN=Tmem259 PE=1 SV=2;sp|Q8CIV2-2|MBRL_MOUSE Isoform 2 of Membralin OS=Mus musculus OX=10090 GN=Tmem259	4	574	63560.8	15.2165	2.2329	3.9206	10449.4	2369.66	3429.32	0.255	4.89899
5040	Q8R317-2	Q8R317-2	Ubiquilin-1	Ubqln1	sp|Q8R317-2|UBQL1_MOUSE Isoform 2 of Ubiquilin-1 OS=Mus musculus OX=10090 GN=Ubqln1	4	554	58677.5	15.2007	9.20259	1.57941	10447.5	7449.92	1982.21	0.254	4.52176
6611	Q9D4H9-2;Q9D4H9-3;Q9D4H9	Q9D4H9-2;Q9D4H9-3;Q9D4H9	PHD finger protein 14	Phf14	sp|Q9D4H9-2|PHF14_MOUSE Isoform 2 of PHD finger protein 14 OS=Mus musculus OX=10090 GN=Phf14;sp|Q9D4H9-3|PHF14_MOUSE Isoform 3 of PHD finger protein 14 OS=Mus musculus OX=10090 GN=Phf14;sp|Q9D4H9|PHF14_MOUSE PHD finger protein 14 OS=Mus musculus OX=10090 G	4	941	105947	15.2113	4.90754	5.51301	10445.9	4334.25	4418.65	0.254	8.16312
3858	Q8BGR2	Q8BGR2	Volume-regulated anion channel subunit LRRC8D	Lrrc8d	sp|Q8BGR2|LRC8D_MOUSE Volume-regulated anion channel subunit LRRC8D OS=Mus musculus OX=10090 GN=Lrrc8d PE=1 SV=1	4	859	98113	16.4984	6.49805	6.91039	10429.5	6436.05	3385.71	0.254	7.54765
7077	Q9ESG6	Q9ESG6	P2Y purinoceptor 14	P2ry14	sp|Q9ESG6|P2Y14_MOUSE P2Y purinoceptor 14 OS=Mus musculus OX=10090 GN=P2ry14 PE=2 SV=1	4	338	38861.2	15.4425	30.8861	13.7133	10425.5	19364.2	9155.18	0.254	2.98839
2436	Q3UUJ4-2;Q3UUJ4-3;Q3UUJ4	Q3UUJ4-2;Q3UUJ4-3;Q3UUJ4	STE20-related kinase adapter protein alpha	Strada	sp|Q3UUJ4-2|STRAA_MOUSE Isoform 2 of STE20-related kinase adapter protein alpha OS=Mus musculus OX=10090 GN=Strada;sp|Q3UUJ4-3|STRAA_MOUSE Isoform 3 of STE20-related kinase adapter protein alpha OS=Mus musculus OX=10090 GN=Strada;sp|Q3UUJ4|STRAA_MOUSE STE2	4	382	42454.3	15.1762	43.6255	14.3517	10421.8	32776.5	9909.39	0.254	3.26353
6988	Q9EPW0;Q9EPW0-2	Q9EPW0;Q9EPW0-2	Type I inositol 3,4-bisphosphate 4-phosphatase	Inpp4a	sp|Q9EPW0|INP4A_MOUSE Type I inositol 3,4-bisphosphate 4-phosphatase OS=Mus musculus OX=10090 GN=Inpp4a PE=1 SV=1;sp|Q9EPW0-2|INP4A_MOUSE Isoform 2 of Type I inositol 3,4-bisphosphate 4-phosphatase OS=Mus musculus OX=10090 GN=Inpp4a	4	939	105540	15.4206	0.569291	3.95631	10419.6	1307.38	3047.98	0.254	8.11135
2193	Q3TN34	Q3TN34	MICAL-like protein 2	Micall2	sp|Q3TN34|MILK2_MOUSE MICAL-like protein 2 OS=Mus musculus OX=10090 GN=Micall2 PE=1 SV=1	4	1009	108288	15.42	4.09683	4.11937	10419.2	2130.34	2131.3	0.254	8.32218
3211	Q6P5C5	Q6P5C5	Single-strand selective monofunctional uracil DNA glycosylase	Smug1	sp|Q6P5C5|SMUG1_MOUSE Single-strand selective monofunctional uracil DNA glycosylase OS=Mus musculus OX=10090 GN=Smug1 PE=1 SV=1	4	279	30654.3	15.1699	8.73279	11.5331	10417.5	7142.53	8157.31	0.253	2.35547
3986	Q8BJM3	Q8BJM3	Coiled-coil domain-containing protein R3HCC1L	R3hcc1l	sp|Q8BJM3|R3HCL_MOUSE Coiled-coil domain-containing protein R3HCC1L OS=Mus musculus OX=10090 GN=R3hcc1l PE=1 SV=1	4	775	84480.5	16.4758	5.28156	6.10474	10415.2	5541.58	2796.11	0.253	6.49006
3406	Q6ZQE4	Q6ZQE4	Transmembrane protein 194A	Tmem194a	sp|Q6ZQE4|NEMP1_MOUSE Nuclear envelope integral membrane protein 1 OS=Mus musculus OX=10090 GN=Nemp1 PE=1 SV=2	4	437	49816.7	15.4244	17.1543	11.8943	10413.3	10535.1	7819.94	0.253	3.82639
2430	Q3UTD9	Q3UTD9	Small integral membrane protein 15	Smim15	sp|Q3UTD9|SIM15_MOUSE Small integral membrane protein 15 OS=Mus musculus OX=10090 GN=Smim15 PE=1 SV=1	2	74	8591.25	14.1818	0.357546	14.1818	10409.7	253.411	10409.7	0.253	0.659657
3525	Q7TQC5-3;Q7TQC5;Q7TQC5-4;Q7TQC5-2	Q7TQC5-3;Q7TQC5;Q7TQC5-4;Q7TQC5-2	Aprataxin	Aptx	sp|Q7TQC5-3|APTX_MOUSE Isoform 3 of Aprataxin OS=Mus musculus OX=10090 GN=Aptx;sp|Q7TQC5|APTX_MOUSE Aprataxin OS=Mus musculus OX=10090 GN=Aptx PE=1 SV=2;sp|Q7TQC5-4|APTX_MOUSE Isoform 4 of Aprataxin OS=Mus musculus OX=10090 GN=Aptx;sp|Q7TQC5-2|APTX_MOUSE I	4	335	37995.9	15.3964	11.8776	9.74346	10394.4	7143.09	6241.48	0.253	2.91314
6546	Q9D270	Q9D270	Probable palmitoyltransferase ZDHHC21	Zdhhc21	sp|Q9D270|ZDH21_MOUSE Probable palmitoyltransferase ZDHHC21 OS=Mus musculus OX=10090 GN=Zdhhc21 PE=1 SV=2	4	265	31331.2	15.1013	5.19903	7.92399	10379.2	4509.14	5918.68	0.253	2.39863
2777	Q61107	Q61107	Guanylate-binding protein 4	Gbp4	sp|Q61107|GBP4_MOUSE Guanylate-binding protein 4 OS=Mus musculus OX=10090 GN=Gbp4 PE=1 SV=1	4	620	70801.3	15.3722	15.7789	9.51296	10378.1	12506.9	6610.54	0.253	5.41979
2279	Q3U3R4-2;Q3U3R4;Q3U3R4-4	Q3U3R4-2;Q3U3R4	Lipase maturation factor 1	Lmf1	sp|Q3U3R4-2|LMF1_MOUSE Isoform 2 of Lipase maturation factor 1 OS=Mus musculus OX=10090 GN=Lmf1;sp|Q3U3R4|LMF1_MOUSE Lipase maturation factor 1 OS=Mus musculus OX=10090 GN=Lmf1 PE=1 SV=1	4	567	65078.9	15.0802	0.725796	6.60143	10364.6	1227.47	5095.31	0.253	4.97529
4283	Q8BX70;Q8BX70-3;Q8BX70-2	Q8BX70;Q8BX70-3;Q8BX70-2	Vacuolar protein sorting-associated protein 13C	Vps13c	sp|Q8BX70|VP13C_MOUSE Vacuolar protein sorting-associated protein 13C OS=Mus musculus OX=10090 GN=Vps13c PE=1 SV=2;sp|Q8BX70-3|VP13C_MOUSE Isoform 3 of Vacuolar protein sorting-associated protein 13C OS=Mus musculus OX=10090 GN=Vps13c;sp|Q8BX70-2|VP13C_MOU	4	3748	420089	15.0588	2.1954	2.3051	10349.9	2304.27	2423.83	0.252	32.0703
9	A2A6A1;A2AKY4	A2A6A1	G patch domain-containing protein 8	Gpatch8	sp|A2A6A1|GPTC8_MOUSE G patch domain-containing protein 8 OS=Mus musculus OX=10090 GN=Gpatch8 PE=1 SV=1	4	1505	164987	15.3163	9.18535	1.52795	10349.1	5405.73	236.772	0.252	12.5943
2019	Q04899;Q04735-2;Q04735	Q04899	Cyclin-dependent kinase 18	Cdk18	sp|Q04899|CDK18_MOUSE Cyclin-dependent kinase 18 OS=Mus musculus OX=10090 GN=Cdk18 PE=1 SV=1	4	451	51847.5	15.0541	10.7295	5.24903	10337.9	8603.88	4244.36	0.252	3.95353
3869	Q8BGT6;Q8BGT6-2;Q8BGT6-3	Q8BGT6;Q8BGT6-2	MICAL-like protein 1	Micall1	sp|Q8BGT6|MILK1_MOUSE MICAL-like protein 1 OS=Mus musculus OX=10090 GN=Micall1 PE=1 SV=3;sp|Q8BGT6-2|MILK1_MOUSE Isoform 2 of MICAL-like protein 1 OS=Mus musculus OX=10090 GN=Micall1	4	870	94079.3	15.0198	2.10514	3.62856	10332.2	2204.97	3252.93	0.252	7.16989
4770	Q8K1E6	Q8K1E6	Alpha-ketoglutarate-dependent dioxygenase alkB homolog 3	Alkbh3	sp|Q8K1E6|ALKB3_MOUSE Alpha-ketoglutarate-dependent dioxygenase alkB homolog 3 OS=Mus musculus OX=10090 GN=Alkbh3 PE=1 SV=1	4	286	33061.3	14.0696	7.72609	5.23882	10327.4	3687.53	4839.28	0.252	2.51845
3196	Q6P3A9	Q6P3A9	ADP-ribosylation factor-like protein 11	Arl11	sp|Q6P3A9|ARL11_MOUSE ADP-ribosylation factor-like protein 11 OS=Mus musculus OX=10090 GN=Arl11 PE=2 SV=1	4	176	19212.1	15.0206	6.10888	2.03622	10323.7	2807.72	800.965	0.252	1.46296
4235	Q8BVI5	Q8BVI5	Syntaxin-16	Stx16	sp|Q8BVI5|STX16_MOUSE Syntaxin-16 OS=Mus musculus OX=10090 GN=Stx16 PE=1 SV=3	4	326	37080.2	15.2543	7.88811	5.25572	10307.2	4573.6	2974.25	0.252	2.81908
4457	Q8C5L6	Q8C5L6	Inositol polyphosphate 5-phosphatase K	Inpp5k	sp|Q8C5L6|INP5K_MOUSE Inositol polyphosphate 5-phosphatase K OS=Mus musculus OX=10090 GN=Inpp5k PE=1 SV=2	4	468	54158.9	14.9899	12.386	5.19795	10302.6	6710.72	3121.16	0.251	4.11566
3520	Q7TPS5;Q7TPS5-2;Q7TPS5-3	Q7TPS5;Q7TPS5-2;Q7TPS5-3	C2 domain-containing protein 5	C2cd5	sp|Q7TPS5|C2CD5_MOUSE C2 domain-containing protein 5 OS=Mus musculus OX=10090 GN=C2cd5 PE=1 SV=2;sp|Q7TPS5-2|C2CD5_MOUSE Isoform 2 of C2 domain-containing protein 5 OS=Mus musculus OX=10090 GN=C2cd5;sp|Q7TPS5-3|C2CD5_MOUSE Isoform 3 of C2 domain-containing	4	1016	111664	15.2545	10.9959	6.22354	10298.6	6580.66	3664.11	0.251	8.48236
2189	Q3TMH2	Q3TMH2	Secernin-3	Scrn3	sp|Q3TMH2|SCRN3_MOUSE Secernin-3 OS=Mus musculus OX=10090 GN=Scrn3 PE=1 SV=1	4	418	47661.2	14.9835	11.6735	2.85246	10289.4	9293.97	2750.34	0.251	3.61727
4465	Q8C650-2;Q8C650	Q8C650-2;Q8C650	Septin-10	43718	sp|Q8C650-2|SEP10_MOUSE Isoform 2 of Septin-10 OS=Mus musculus OX=10090 GN=Sept10;sp|Q8C650|SEP10_MOUSE Septin-10 OS=Mus musculus OX=10090 GN=Sept10 PE=1 SV=1	4	427	49815.1	14.9216	2.80382	1.83668	10225.7	1171.9	896.325	0.251	3.75732
914	P14429;P14431	P14429;P14431	H-2 class I histocompatibility antigen, Q7 alpha chain;H-2 class I histocompatibility antigen, Q9 alpha chain	H2-Q7;H2-Q9	sp|P14429|HA17_MOUSE H-2 class I histocompatibility antigen, Q7 alpha chain OS=Mus musculus OX=10090 GN=H2-Q7 PE=1 SV=1;sp|P14431|HA19_MOUSE H-2 class I histocompatibility antigen, Q9 alpha chain (Fragment) OS=Mus musculus OX=10090 GN=H2-Q9 PE=3 SV=1	4	334	37924	14.8793	11.0042	6.56175	10217.9	8797.3	5048.78	0.251	2.85825
7660	Q9Z0R0	Q9Z0R0	Serine/threonine-protein kinase haspin	Gsg2	sp|Q9Z0R0|HASP_MOUSE Serine/threonine-protein kinase haspin OS=Mus musculus OX=10090 GN=Haspin PE=1 SV=3	4	754	84181.2	16.1084	1.65933	5.69807	10216.8	2727.68	2568.92	0.251	6.34388
4385	Q8C145	Q8C145	Zinc transporter ZIP6	Slc39a6	sp|Q8C145|S39A6_MOUSE Zinc transporter ZIP6 OS=Mus musculus OX=10090 GN=Slc39a6 PE=1 SV=1	4	765	86380.3	16.1429	3.08437	10.802	10204.7	3920.45	6287.73	0.251	6.50191
1294	P47791-2	P47791-2	Glutathione reductase, mitochondrial	Gsr	sp|P47791-2|GSHR_MOUSE Isoform Cytoplasmic of Glutathione reductase, mitochondrial OS=Mus musculus OX=10090 GN=Gsr	4	474	51073.5	15.0864	9.42917	11.1659	10193.8	5570.01	7318.46	0.251	3.84021
5728	Q99J93	Q99J93	Interferon-induced transmembrane protein 2	Ifitm2	sp|Q99J93|IFM2_MOUSE Interferon-induced transmembrane protein 2 OS=Mus musculus OX=10090 GN=Ifitm2 PE=1 SV=1	2	144	15743.1	13.8757	11.7382	13.8757	10185.1	8600.14	10185.1	0.25	1.18271
6247	Q9CWR1-3;Q9CWR1;Q9CWR1-2;Q9CWR1-4	Q9CWR1-3;Q9CWR1;Q9CWR1-2	WD repeat-containing protein 73	Wdr73	sp|Q9CWR1-3|WDR73_MOUSE Isoform 3 of WD repeat-containing protein 73 OS=Mus musculus OX=10090 GN=Wdr73;sp|Q9CWR1|WDR73_MOUSE WD repeat-containing protein 73 OS=Mus musculus OX=10090 GN=Wdr73 PE=1 SV=1;sp|Q9CWR1-2|WDR73_MOUSE Isoform 2 of WD repeat-containi	4	312	34036.6	14.831	45.1117	11.0898	10184.8	33851.7	7859.69	0.25	2.55694
2888	Q61967	Q61967	Zinc finger protein 90	Zfp90	sp|Q61967|ZFP90_MOUSE Zinc finger protein 90 OS=Mus musculus OX=10090 GN=Zfp90 PE=1 SV=1	4	636	72422.9	14.8175	3.60678	6.63003	10175.5	3359.83	5087.17	0.25	5.43568
3772	Q811I0	Q811I0	ATP synthase mitochondrial F1 complex assembly factor 1	Atpaf1	sp|Q811I0|ATPF1_MOUSE ATP synthase mitochondrial F1 complex assembly factor 1 OS=Mus musculus OX=10090 GN=Atpaf1 PE=1 SV=1	4	324	36354.5	14.7927	10.0652	5.99204	10158.4	8103.29	4689.03	0.25	2.72401
4743	Q8K0F1;Q8K0F1-2	Q8K0F1	TBC1 domain family member 23	Tbc1d23	sp|Q8K0F1|TBC23_MOUSE TBC1 domain family member 23 OS=Mus musculus OX=10090 GN=Tbc1d23 PE=1 SV=1	4	684	76425.9	14.7675	4.95768	7.29931	10141.1	4349.86	5499.85	0.25	5.71678
1949	P97931-2;P97931	P97931-2;P97931	Uracil-DNA glycosylase	Ung	sp|P97931-2|UNG_MOUSE Isoform 1 of Uracil-DNA glycosylase OS=Mus musculus OX=10090 GN=Ung;sp|P97931|UNG_MOUSE Uracil-DNA glycosylase OS=Mus musculus OX=10090 GN=Ung PE=1 SV=3	4	295	33053.9	14.7556	10.0658	3.49615	10133	8101.93	3135.48	0.25	2.47049
449	O35613	O35613	Death domain-associated protein 6	Daxx	sp|O35613|DAXX_MOUSE Death domain-associated protein 6 OS=Mus musculus OX=10090 GN=Daxx PE=1 SV=1	4	739	81488.5	15.8288	7.659	4.1471	10096.5	7158.69	1681.75	0.25	6.06864
6015	Q9CQ28;Q9CQ28-2;Q9CQ28-3	Q9CQ28;Q9CQ28-2	Diphthine--ammonia ligase	Dph6	sp|Q9CQ28|DPH6_MOUSE Diphthine--ammonia ligase OS=Mus musculus OX=10090 GN=Dph6 PE=1 SV=1;sp|Q9CQ28-2|DPH6_MOUSE Isoform 2 of Diphthine--ammonia ligase OS=Mus musculus OX=10090 GN=Dph6	4	267	29922.2	14.7002	92.1958	2.41831	10095	68435.8	2462.06	0.249	2.22803
2863	Q61666;Q61666-2;Q61666-3	Q61666;Q61666-2	Protein HIRA	Hira	sp|Q61666|HIRA_MOUSE Protein HIRA OS=Mus musculus OX=10090 GN=Hira PE=1 SV=3;sp|Q61666-2|HIRA_MOUSE Isoform Short of Protein HIRA OS=Mus musculus OX=10090 GN=Hira	4	1015	111767	14.6076	2.42068	1.89112	10031.4	551.246	689.264	0.249	8.26984
5849	Q99LJ1	Q99LJ1	Tissue alpha-L-fucosidase	Fuca1	sp|Q99LJ1|FUCO_MOUSE Tissue alpha-L-fucosidase OS=Mus musculus OX=10090 GN=Fuca1 PE=1 SV=1	4	452	52280.6	14.3473	5.59772	1.98108	10019.3	2805.63	1528.54	0.249	3.86368
3573	Q80TE0;Q80TE0-2	Q80TE0;Q80TE0-2	RNA polymerase II-associated protein 1	Rpap1	sp|Q80TE0|RPAP1_MOUSE RNA polymerase II-associated protein 1 OS=Mus musculus OX=10090 GN=Rpap1 PE=1 SV=2;sp|Q80TE0-2|RPAP1_MOUSE Isoform 2 of RNA polymerase II-associated protein 1 OS=Mus musculus OX=10090 GN=Rpap1	4	1409	155270	14.5623	3.17249	0.898706	10008.7	2998	1517.15	0.249	11.4628
7287	Q9JLZ3;Q9JLZ3-3	Q9JLZ3	Methylglutaconyl-CoA hydratase, mitochondrial	Auh	sp|Q9JLZ3|AUHM_MOUSE Methylglutaconyl-CoA hydratase, mitochondrial OS=Mus musculus OX=10090 GN=Auh PE=1 SV=1	4	314	33395	15.8184	9.43912	5.37668	9999.58	8555.62	2341.63	0.249	2.46313
6107	Q9CQR7	Q9CQR7	Gamma-secretase subunit PEN-2	Psenen	sp|Q9CQR7|PEN2_MOUSE Gamma-secretase subunit PEN-2 OS=Mus musculus OX=10090 GN=Psenen PE=1 SV=1	4	101	11999.1	14.7747	8.85186	5.73897	9983.23	5208.97	3356.41	0.249	0.883575
941	P16092-6;P16092;P16092-3;P16092-4;P16092-2;P16092-5;P21803-2;Q03142-2;Q03142;P21803	P16092-6;P16092;P16092-3;P16092-4;P16092-2;P16092-5	Fibroblast growth factor receptor 1	Fgfr1	sp|P16092-6|FGFR1_MOUSE Isoform 6 of Fibroblast growth factor receptor 1 OS=Mus musculus OX=10090 GN=Fgfr1;sp|P16092|FGFR1_MOUSE Fibroblast growth factor receptor 1 OS=Mus musculus OX=10090 GN=Fgfr1 PE=1 SV=2;sp|P16092-3|FGFR1_MOUSE Isoform 3 of Fibroblast	4	820	91668.6	14.5374	9.42891	11.2558	9983.1	7623.6	7943.68	0.249	6.7501
3643	Q80V42;Q80V42-2	Q80V42	Carboxypeptidase M	Cpm	sp|Q80V42|CBPM_MOUSE Carboxypeptidase M OS=Mus musculus OX=10090 GN=Cpm PE=1 SV=2	4	443	50555.9	14.4994	8.30149	10.1401	9965.49	6756.71	7256.29	0.248	3.71616
7078	Q9ESG9	Q9ESG9	Membrane-associated tyrosine- and threonine-specific cdc2-inhibitory kinase	Pkmyt1	sp|Q9ESG9|PMYT1_MOUSE Membrane-associated tyrosine- and threonine-specific cdc2-inhibitory kinase OS=Mus musculus OX=10090 GN=Pkmyt1 PE=2 SV=3	4	490	54052.7	13.5667	5.76063	1.33117	9958.22	2469.48	2354.2	0.248	3.9703
2993	Q641K1-2;Q641K1;Q641K1-4;Q641K1-3;Q641K1-5	Q641K1-2;Q641K1;Q641K1-4;Q641K1-3;Q641K1-5	Cytosolic carboxypeptidase 1	Agtpbp1	sp|Q641K1-2|CBPC1_MOUSE Isoform 2 of Cytosolic carboxypeptidase 1 OS=Mus musculus OX=10090 GN=Agtpbp1;sp|Q641K1|CBPC1_MOUSE Cytosolic carboxypeptidase 1 OS=Mus musculus OX=10090 GN=Agtpbp1 PE=1 SV=2;sp|Q641K1-4|CBPC1_MOUSE Isoform 4 of Cytosolic carboxypep	4	1174	132220	13.5609	6.43597	6.42125	9954	2904.2	5516.88	0.248	9.70776
4480	Q8C7H1	Q8C7H1	Methylmalonic aciduria type A homolog, mitochondrial	Mmaa	sp|Q8C7H1|MMAA_MOUSE Methylmalonic aciduria type A homolog, mitochondrial OS=Mus musculus OX=10090 GN=Mmaa PE=1 SV=1	4	415	45932.3	13.5555	12.1596	5.70034	9950.05	6585.05	5068.26	0.248	3.37107
3033	Q64705;Q64705-2	Q64705;Q64705-2	Upstream stimulatory factor 2	Usf2	sp|Q64705|USF2_MOUSE Upstream stimulatory factor 2 OS=Mus musculus OX=10090 GN=Usf2 PE=1 SV=1;sp|Q64705-2|USF2_MOUSE Isoform USF2B of Upstream stimulatory factor 2 OS=Mus musculus OX=10090 GN=Usf2	4	346	36953.7	13.794	1.53778	5.35291	9941.16	285.541	4695.24	0.248	2.70969
839	P0CG15	P0CG15	Chromosome transmission fidelity protein 8 homolog	Chtf8	sp|P0CG15|CTF8_MOUSE Chromosome transmission fidelity protein 8 homolog OS=Mus musculus OX=10090 GN=Chtf8 PE=3 SV=1	2	121	13227.5	14.4699	15.9417	14.4699	9936.74	9618.26	9936.74	0.248	0.969495
7337	Q9QXA1-2;Q9QXA1-3	Q9QXA1-2;Q9QXA1-3	Cysteine and histidine-rich protein 1	Cyhr1	sp|Q9QXA1-2|CYHR1_MOUSE Isoform 2 of Cysteine and histidine-rich protein 1 OS=Mus musculus OX=10090 GN=Cyhr1;sp|Q9QXA1-3|CYHR1_MOUSE Isoform 3 of Cysteine and histidine-rich protein 1 OS=Mus musculus OX=10090 GN=Cyhr1	4	375	39689.8	13.5268	16.5865	2.971	9928.95	8785.65	3141.46	0.248	2.90674
2253	Q3U1N2;Q3U1N2-2	Q3U1N2;Q3U1N2-2	Sterol regulatory element-binding protein 2;Processed sterol regulatory element-binding protein 2	Srebf2	sp|Q3U1N2|SRBP2_MOUSE Sterol regulatory element-binding protein 2 OS=Mus musculus OX=10090 GN=Srebf2 PE=1 SV=2;sp|Q3U1N2-2|SRBP2_MOUSE Isoform 2 of Sterol regulatory element-binding protein 2 OS=Mus musculus OX=10090 GN=Srebf2	4	1130	122911	14.6878	3.59265	4.78398	9916.06	1838.44	2640.24	0.248	8.98987
6567	Q9D2Q3	Q9D2Q3	Uncharacterized protein C10orf88 homolog		sp|Q9D2Q3|CJ088_MOUSE Uncharacterized protein C10orf88 homolog OS=Mus musculus OX=10090 PE=2 SV=1	4	444	48743.4	13.5085	38.5092	6.50066	9915.47	22412.1	5409.39	0.247	3.56495
5931	Q99NA9	Q99NA9	Polycomb group RING finger protein 6	Pcgf6	sp|Q99NA9|PCGF6_MOUSE Polycomb group RING finger protein 6 OS=Mus musculus OX=10090 GN=Pcgf6 PE=1 SV=1	4	353	39820.4	14.4302	3.60159	8.11646	9909.51	3337.49	5985.68	0.247	2.91059
6605	Q9D4F2	Q9D4F2	Presqualene diphosphate phosphatase	Ppapdc2	sp|Q9D4F2|PLPP6_MOUSE Phospholipid phosphatase 6 OS=Mus musculus OX=10090 GN=Plpp6 PE=1 SV=1	4	292	31744.1	15.6489	6.18426	4.18394	9908.03	6131.57	1526.01	0.247	2.31993
2105	Q2HXL6	Q2HXL6	ER degradation-enhancing alpha-mannosidase-like protein 3	Edem3	sp|Q2HXL6|EDEM3_MOUSE ER degradation-enhancing alpha-mannosidase-like protein 3 OS=Mus musculus OX=10090 GN=Edem3 PE=1 SV=2	4	931	104200	14.1221	1.74623	1.57207	9893.31	933.086	1823.56	0.247	7.60385
3859	Q8BGR6	Q8BGR6	ADP-ribosylation factor-like protein 15	Arl15	sp|Q8BGR6|ARL15_MOUSE ADP-ribosylation factor-like protein 15 OS=Mus musculus OX=10090 GN=Arl15 PE=1 SV=1	4	204	22905.1	15.6478	4.39434	9.35339	9891.73	4807.07	5267.61	0.247	1.6712
4565	Q8CEE6	Q8CEE6	PAS domain-containing serine/threonine-protein kinase	Pask	sp|Q8CEE6|PASK_MOUSE PAS domain-containing serine/threonine-protein kinase OS=Mus musculus OX=10090 GN=Pask PE=1 SV=3	4	1383	151250	14.3874	2.44377	7.74283	9888.5	2455.5	5759.06	0.247	11.0319
2578	Q5I012-4;Q5I012-3;Q5I012-2;Q5I012;Q5I012-5;Q5I012-6	Q5I012-4;Q5I012-3;Q5I012-2;Q5I012	Putative sodium-coupled neutral amino acid transporter 10	Slc38a10	sp|Q5I012-4|S38AA_MOUSE Isoform 4 of Putative sodium-coupled neutral amino acid transporter 10 OS=Mus musculus OX=10090 GN=Slc38a10;sp|Q5I012-3|S38AA_MOUSE Isoform 3 of Putative sodium-coupled neutral amino acid transporter 10 OS=Mus musculus OX=10090 GN=S	4	1081	116270	14.6278	10.1513	4.84417	9883.9	6049.3	2708.6	0.247	8.47656
4391	Q8C170;Q8C170-2	Q8C170;Q8C170-2	Unconventional myosin-IXa	Myo9a	sp|Q8C170|MYO9A_MOUSE Unconventional myosin-IXa OS=Mus musculus OX=10090 GN=Myo9a PE=1 SV=2;sp|Q8C170-2|MYO9A_MOUSE Isoform 2 of Unconventional myosin-IXa OS=Mus musculus OX=10090 GN=Myo9a	4	2542	292119	13.8114	6.06422	0.474582	9881.67	2898.53	1157.9	0.246	21.2919
1247	P42337	P42337	Phosphatidylinositol 4,5-bisphosphate 3-kinase catalytic subunit alpha isoform	Pik3ca	sp|P42337|PK3CA_MOUSE Phosphatidylinositol 4,5-bisphosphate 3-kinase catalytic subunit alpha isoform OS=Mus musculus OX=10090 GN=Pik3ca PE=1 SV=2	4	1068	124412	13.4515	5.93704	5.74737	9873.65	2593.35	5085.77	0.246	9.06074
4412	Q8C2A2-2;Q8C2A2	Q8C2A2-2;Q8C2A2	tRNA-splicing endonuclease subunit Sen54	Tsen54	sp|Q8C2A2-2|SEN54_MOUSE Isoform 2 of tRNA-splicing endonuclease subunit Sen54 OS=Mus musculus OX=10090 GN=Tsen54;sp|Q8C2A2|SEN54_MOUSE tRNA-splicing endonuclease subunit Sen54 OS=Mus musculus OX=10090 GN=Tsen54 PE=2 SV=2	4	486	54853.5	14.3508	8.03459	3.92221	9854.96	6590.34	3373.88	0.246	3.98734
5267	Q8VEB1	Q8VEB1	G protein-coupled receptor kinase 5	Grk5	sp|Q8VEB1|GRK5_MOUSE G protein-coupled receptor kinase 5 OS=Mus musculus OX=10090 GN=Grk5 PE=1 SV=2	4	590	67732.5	14.3268	5.05695	7.40511	9838.51	4401.69	5536.84	0.246	4.9153
6280	Q9CX84	Q9CX84	Regulator of G-protein signaling 19	Rgs19	sp|Q9CX84|RGS19_MOUSE Regulator of G-protein signaling 19 OS=Mus musculus OX=10090 GN=Rgs19 PE=1 SV=1	4	216	24677.7	14.5682	6.76799	11.2323	9835.32	5839.18	7690.31	0.246	1.79026
6771	Q9D9K3	Q9D9K3	Cell death regulator Aven	Aven	sp|Q9D9K3|AVEN_MOUSE Cell death regulator Aven OS=Mus musculus OX=10090 GN=Aven PE=1 SV=2	4	342	37195.5	14.5675	17.5453	5.90533	9834.84	13756.7	4264.96	0.246	2.69825
902	P13705	P13705	DNA mismatch repair protein Msh3	Msh3	sp|P13705|MSH3_MOUSE DNA mismatch repair protein Msh3 OS=Mus musculus OX=10090 GN=Msh3 PE=2 SV=3	4	1091	123074	14.3079	11.2643	5.5941	9825.53	6066.87	3423.98	0.246	8.91962
2450	Q3UXZ9;Q80Y84-2;Q80Y84	Q3UXZ9	Lysine-specific demethylase 5A	Kdm5a	sp|Q3UXZ9|KDM5A_MOUSE Lysine-specific demethylase 5A OS=Mus musculus OX=10090 GN=Kdm5a PE=1 SV=2	4	1690	192216	14.5237	4.31816	1.45764	9813.6	4005.1	1411.97	0.246	13.9137
2839	Q61470	Q61470	Leukocyte antigen CD37	Cd37	sp|Q61470|CD37_MOUSE Leukocyte antigen CD37 OS=Mus musculus OX=10090 GN=Cd37 PE=1 SV=1	3	281	31852.4	15.7897	7.4198	15.7897	9812.84	5111.06	9812.84	0.245	2.30548
3356	Q6TXD4;Q6TXD4-2	Q6TXD4	Dynamin-binding protein	Dnmbp	sp|Q6TXD4|DNMBP_MOUSE Dynamin-binding protein OS=Mus musculus OX=10090 GN=Dnmbp PE=1 SV=2	4	1580	177277	14.2709	4.02709	1.98211	9800.1	3642.4	2162.96	0.245	12.8146
608	O70477	O70477	Homeobox protein PKNOX1	Pknox1	sp|O70477|PKNX1_MOUSE Homeobox protein PKNOX1 OS=Mus musculus OX=10090 GN=Pknox1 PE=1 SV=3	4	436	47538.5	15.5008	4.35261	2.78449	9798.83	4786.37	472.738	0.245	3.43592
2599	Q5RJ54;Q5RJ54-2	Q5RJ54	Zinc finger and SCAN domain-containing protein 26	Zscan26	sp|Q5RJ54|ZSC26_MOUSE Zinc finger and SCAN domain-containing protein 26 OS=Mus musculus OX=10090 GN=Zscan26 PE=2 SV=1	4	466	53525.8	14.2498	17.4758	3.20803	9785.65	13521.4	2923.48	0.245	3.86346
3344	Q6QLQ4	Q6QLQ4	C-type lectin domain family 7 member A	Clec7a	sp|Q6QLQ4|CLC7A_MOUSE C-type lectin domain family 7 member A OS=Mus musculus OX=10090 GN=Clec7a PE=1 SV=3	4	244	27420.5	14.427	7.32283	4.98094	9776.08	4209.22	2887.85	0.245	1.97726
7087	Q9ESS0	Q9ESS0	Dual specificity protein phosphatase 10	Dusp10	sp|Q9ESS0|DUS10_MOUSE Dual specificity protein phosphatase 10 OS=Mus musculus OX=10090 GN=Dusp10 PE=2 SV=2	4	483	52532	13.4454	5.56324	1.77596	9775.14	2447.56	2382.74	0.245	3.78766
5076	Q8R3S2-2;Q8R3S2	Q8R3S2-2;Q8R3S2	Tetraspanin-33	Tspan33	sp|Q8R3S2-2|TSN33_MOUSE Isoform 2 of Tetraspanin-33 OS=Mus musculus OX=10090 GN=Tspan33;sp|Q8R3S2|TSN33_MOUSE Tetraspanin-33 OS=Mus musculus OX=10090 GN=Tspan33 PE=1 SV=1	4	282	31421.1	14.2029	13.4679	8.11813	9761.68	10532	5980.18	0.245	2.2624
2090	Q149L6;Q149L6-3;Q149L6-2	Q149L6;Q149L6-3;Q149L6-2	DnaJ homolog subfamily B member 14	Dnajb14	sp|Q149L6|DJB14_MOUSE DnaJ homolog subfamily B member 14 OS=Mus musculus OX=10090 GN=Dnajb14 PE=2 SV=1;sp|Q149L6-3|DJB14_MOUSE Isoform 3 of DnaJ homolog subfamily B member 14 OS=Mus musculus OX=10090 GN=Dnajb14;sp|Q149L6-2|DJB14_MOUSE Isoform 2 of DnaJ hom	4	379	42325.6	14.4158	3.01251	2.49269	9750.01	3007.39	2083.36	0.244	3.04391
6976	Q9EPK8	Q9EPK8	Transient receptor potential cation channel subfamily V member 4	Trpv4	sp|Q9EPK8|TRPV4_MOUSE Transient receptor potential cation channel subfamily V member 4 OS=Mus musculus OX=10090 GN=Trpv4 PE=1 SV=1	4	871	98026.7	14.1212	8.11288	7.34296	9705.54	6600.96	5493.04	0.244	7.01759
3829	Q8BGA7	Q8BGA7	Uncharacterized protein C7orf26 homolog		sp|Q8BGA7|CG026_MOUSE Uncharacterized protein C7orf26 homolog OS=Mus musculus OX=10090 PE=2 SV=1	4	448	49908.3	14.3421	22.1693	8.05275	9690.87	13786.3	5078.23	0.244	3.56746
7179	Q9JIZ9	Q9JIZ9	Phospholipid scramblase 3	Plscr3	sp|Q9JIZ9|PLS3_MOUSE Phospholipid scramblase 3 OS=Mus musculus OX=10090 GN=Plscr3 PE=1 SV=1	4	296	31802.7	13.5887	3.28314	1.83456	9678.8	1382.8	2070.32	0.244	2.27044
3598	Q80U30-2;Q80U30;Q80U30-4;Q80U30-3;Q80U30-5	Q80U30-2;Q80U30;Q80U30-4;Q80U30-3;Q80U30-5	Protein CLEC16A	Clec16a	sp|Q80U30-2|CL16A_MOUSE Isoform 2 of Protein CLEC16A OS=Mus musculus OX=10090 GN=Clec16a;sp|Q80U30|CL16A_MOUSE Protein CLEC16A OS=Mus musculus OX=10090 GN=Clec16a PE=1 SV=2;sp|Q80U30-4|CL16A_MOUSE Isoform 4 of Protein CLEC16A OS=Mus musculus OX=10090 GN=Cl	4	1034	116032	14.3346	6.91931	4.63027	9677.58	3988.92	2548.36	0.244	8.28264
2263	Q3U2A8	Q3U2A8	Valine--tRNA ligase, mitochondrial	Vars2	sp|Q3U2A8|SYVM_MOUSE Valine--tRNA ligase, mitochondrial OS=Mus musculus OX=10090 GN=Vars2 PE=1 SV=2	4	1060	118461	13.1833	7.67418	0.847716	9676.81	3734.79	2010.57	0.244	8.45535
2286	Q3U4G3	Q3U4G3	Xyloside xylosyltransferase 1	Xxylt1	sp|Q3U4G3|XXLT1_MOUSE Xyloside xylosyltransferase 1 OS=Mus musculus OX=10090 GN=Xxylt1 PE=1 SV=2	4	392	43838.6	14.0728	4.68489	4.28852	9672.3	4084.6	3591.63	0.244	3.12759
353	O08970-3;O08970-2;O08970	O08970-3;O08970-2;O08970	Tuftelin	Tuft1	sp|O08970-3|TUFT1_MOUSE Isoform 3 of Tuftelin OS=Mus musculus OX=10090 GN=Tuft1;sp|O08970-2|TUFT1_MOUSE Isoform 2 of Tuftelin OS=Mus musculus OX=10090 GN=Tuft1;sp|O08970|TUFT1_MOUSE Tuftelin OS=Mus musculus OX=10090 GN=Tuft1 PE=1 SV=2	3	330	38084.1	13.1635	16.8399	13.1635	9670.52	9621.98	9670.52	0.244	2.71655
4094	Q8BNQ3	Q8BNQ3	Integral membrane protein GPR137B	Gpr137b	sp|Q8BNQ3|G137B_MOUSE Integral membrane protein GPR137B OS=Mus musculus OX=10090 GN=Gpr137b PE=2 SV=2	4	385	44055.2	14.0782	8.92865	7.58009	9667.73	7234.07	5629.36	0.243	3.14156
7265	Q9JL70	Q9JL70	Fanconi anemia group A protein homolog	Fanca	sp|Q9JL70|FANCA_MOUSE Fanconi anemia group A protein homolog OS=Mus musculus OX=10090 GN=Fanca PE=2 SV=2	4	1439	161213	15.2877	1.52618	7.25964	9664.15	2667.15	3766.37	0.243	11.4918
2576	Q5HZJ0	Q5HZJ0	Ribonuclease 3	Drosha	sp|Q5HZJ0|RNC_MOUSE Ribonuclease 3 OS=Mus musculus OX=10090 GN=Drosha PE=1 SV=1	4	1373	158828	14.0686	1.29552	6.67328	9661.18	1625.92	5065.2	0.243	11.3183
3453	Q78KK3	Q78KK3	Solute carrier family 22 member 18	Slc22a18	sp|Q78KK3|S22AI_MOUSE Solute carrier family 22 member 18 OS=Mus musculus OX=10090 GN=Slc22a18 PE=1 SV=2	3	406	43012.6	15.3973	0.1469	15.3973	9660.32	240.27	9660.32	0.243	3.06486
4124	Q8BQR4;Q8BQR4-2;Q8BQR4-4	Q8BQR4;Q8BQR4-2	KAT8 regulatory NSL complex subunit 2	Kansl2	sp|Q8BQR4|KANL2_MOUSE KAT8 regulatory NSL complex subunit 2 OS=Mus musculus OX=10090 GN=Kansl2 PE=1 SV=1;sp|Q8BQR4-2|KANL2_MOUSE Isoform 2 of KAT8 regulatory NSL complex subunit 2 OS=Mus musculus OX=10090 GN=Kansl2	4	486	54173.3	14.0165	2.76415	3.80755	9650.57	2202.13	3086.16	0.243	3.85622
3234	Q6P8I6	Q6P8I6	Cytochrome c oxidase assembly protein COX11, mitochondrial	Cox11	sp|Q6P8I6|COX11_MOUSE Cytochrome c oxidase assembly protein COX11, mitochondrial OS=Mus musculus OX=10090 GN=Cox11 PE=1 SV=1	4	275	30849.2	14.038	19.4616	4.69343	9648.35	14920.2	3840.94	0.243	2.19544
3474	Q7SIG6;Q7SIG6-2	Q7SIG6;Q7SIG6-2	Arf-GAP with SH3 domain, ANK repeat and PH domain-containing protein 2	Asap2	sp|Q7SIG6|ASAP2_MOUSE Arf-GAP with SH3 domain, ANK repeat and PH domain-containing protein 2 OS=Mus musculus OX=10090 GN=Asap2 PE=1 SV=3;sp|Q7SIG6-2|ASAP2_MOUSE Isoform 2 of Arf-GAP with SH3 domain, ANK repeat and PH domain-containing protein 2 OS=Mus musc	4	958	106805	13.1318	6.53786	5.30467	9639.04	3008.76	4774.67	0.243	7.59363
6842	Q9DBF1-2;Q9DBF1	Q9DBF1-2;Q9DBF1	Alpha-aminoadipic semialdehyde dehydrogenase	Aldh7a1	sp|Q9DBF1-2|AL7A1_MOUSE Isoform 2 of Alpha-aminoadipic semialdehyde dehydrogenase OS=Mus musculus OX=10090 GN=Aldh7a1;sp|Q9DBF1|AL7A1_MOUSE Alpha-aminoadipic semialdehyde dehydrogenase OS=Mus musculus OX=10090 GN=Aldh7a1 PE=1 SV=4	4	511	55644.7	13.3228	12.061	2.74674	9626.03	6695.97	2842.32	0.242	3.95089
5536	Q91ZI0	Q91ZI0	Cadherin EGF LAG seven-pass G-type receptor 3	Celsr3	sp|Q91ZI0|CELR3_MOUSE Cadherin EGF LAG seven-pass G-type receptor 3 OS=Mus musculus OX=10090 GN=Celsr3 PE=2 SV=2	4	3301	358478	13.9976	85.0051	9.97265	9620.56	62987.9	7119.19	0.242	25.4382
7126	Q9JHN8	Q9JHN8	Serine/threonine-protein kinase 19	Stk19	sp|Q9JHN8|STK19_MOUSE Serine/threonine-protein kinase 19 OS=Mus musculus OX=10090 GN=Stk19 PE=2 SV=2	4	254	28103.7	13.9793	11.0971	4.57651	9607.99	5976.31	2712	0.242	1.99168
5458	Q91X84;Q91X84-2	Q91X84	CREB-regulated transcription coactivator 3	Crtc3	sp|Q91X84|CRTC3_MOUSE CREB-regulated transcription coactivator 3 OS=Mus musculus OX=10090 GN=Crtc3 PE=1 SV=2	4	619	67026.6	13.9871	1.00139	3.96191	9605.2	1406	3374.84	0.242	4.74873
484	O35942	O35942	Serine/threonine-protein kinase Nek2	Nek2	sp|O35942|NEK2_MOUSE Serine/threonine-protein kinase Nek2 OS=Mus musculus OX=10090 GN=Nek2 PE=1 SV=2	4	443	51242.8	13.0814	162.314	8.46488	9602	103179	6732.97	0.242	3.62927
4207	Q8BUH1	Q8BUH1	Thioredoxin-like protein 4B	Txnl4b	sp|Q8BUH1|TXN4B_MOUSE Thioredoxin-like protein 4B OS=Mus musculus OX=10090 GN=Txnl4b PE=2 SV=2	4	149	17019.7	13.9736	6.09898	7.31395	9595.95	5150.25	5457.15	0.242	1.20466
3846	Q8BGG6	Q8BGG6	Motile sperm domain-containing protein 3	Mospd3	sp|Q8BGG6|MSPD3_MOUSE Motile sperm domain-containing protein 3 OS=Mus musculus OX=10090 GN=Mospd3 PE=2 SV=1	4	235	25433.4	13.9569	3.8567	11.7863	9584.47	3502.23	8235.51	0.242	1.79803
5449	Q91WU6	Q91WU6	Palmitoyltransferase ZDHHC7	Zdhhc7	sp|Q91WU6|ZDHC7_MOUSE Palmitoyltransferase ZDHHC7 OS=Mus musculus OX=10090 GN=Zdhhc7 PE=1 SV=1	4	308	35213.2	13.928	8.61696	12.9858	9564.64	6997.96	8979.08	0.241	2.48427
7298	Q9JM96	Q9JM96	Cdc42 effector protein 4	Cdc42ep4	sp|Q9JM96|BORG4_MOUSE Cdc42 effector protein 4 OS=Mus musculus OX=10090 GN=Cdc42ep4 PE=1 SV=1	4	349	37869.1	13.9105	4.7204	3.5635	9560.75	2017.85	1972.3	0.241	2.67055
7496	Q9R1C0	Q9R1C0	Transcription initiation factor TFIID subunit 7	Taf7	sp|Q9R1C0|TAF7_MOUSE Transcription initiation factor TFIID subunit 7 OS=Mus musculus OX=10090 GN=Taf7 PE=1 SV=1	4	341	39125.9	13.9176	8.5496	5.42437	9557.48	4405.32	3317.98	0.241	2.75824
2494	Q4JIM5	Q4JIM5	Abelson tyrosine-protein kinase 2	Abl2	sp|Q4JIM5|ABL2_MOUSE Tyrosine-protein kinase ABL2 OS=Mus musculus OX=10090 GN=Abl2 PE=1 SV=1	4	1182	128196	13.4488	9.73588	4.81659	9549.48	5358.52	3816.6	0.241	9.0298
3580	Q80TJ7;Q80TJ7-2;Q80TJ7-3	Q80TJ7;Q80TJ7-2;Q80TJ7-3	Histone lysine demethylase PHF8	Phf8	sp|Q80TJ7|PHF8_MOUSE Histone lysine demethylase PHF8 OS=Mus musculus OX=10090 GN=Phf8 PE=1 SV=2;sp|Q80TJ7-2|PHF8_MOUSE Isoform 2 of Histone lysine demethylase PHF8 OS=Mus musculus OX=10090 GN=Phf8;sp|Q80TJ7-3|PHF8_MOUSE Isoform 3 of Histone lysine demethyl	4	1023	113553	13.8688	44.5564	6.37707	9524.01	26785.6	4020.21	0.241	7.97705
6324	Q9CY24	Q9CY24	Transmembrane protein 179B	Tmem179b	sp|Q9CY24|T179B_MOUSE Transmembrane protein 179B OS=Mus musculus OX=10090 GN=Tmem179b PE=1 SV=1	4	219	23528.2	13.8555	9.32859	7.75711	9522.91	4885.39	5050.35	0.241	1.65265
7702	Q9Z1K8	Q9Z1K8	Y+L amino acid transporter 1	Slc7a7	sp|Q9Z1K8|YLAT1_MOUSE Y+L amino acid transporter 1 OS=Mus musculus OX=10090 GN=Slc7a7 PE=1 SV=1	4	510	55677.4	15.0616	2.11959	9.71544	9521.18	3079.42	5593.65	0.241	3.91015
1926	P97784;Q9R194	P97784	Cryptochrome-1	Cry1	sp|P97784|CRY1_MOUSE Cryptochrome-1 OS=Mus musculus OX=10090 GN=Cry1 PE=1 SV=1	4	606	68001.4	13.5492	4.07645	2.92025	9502.85	2910.95	2897.2	0.241	4.76646
4927	Q8R003	Q8R003	Muscleblind-like protein 3	Mbnl3	sp|Q8R003|MBNL3_MOUSE Muscleblind-like protein 3 OS=Mus musculus OX=10090 GN=Mbnl3 PE=2 SV=1	4	342	37570.4	15.0261	7.04036	4.10534	9498.76	6712.34	1489.43	0.24	2.63231
2586	Q5NC05	Q5NC05	Transcription termination factor 2	Ttf2	sp|Q5NC05|TTF2_MOUSE Transcription termination factor 2 OS=Mus musculus OX=10090 GN=Ttf2 PE=1 SV=2	4	1138	125530	13.8291	19.0214	1.80156	9496.66	10919	660.687	0.24	8.7931
4732	Q8K015;Q8K015-2	Q8K015	Centromere protein O	Cenpo	sp|Q8K015|CENPO_MOUSE Centromere protein O OS=Mus musculus OX=10090 GN=Cenpo PE=2 SV=1	4	298	34154.1	13.7975	3.43673	5.22312	9474.99	3186.01	4146.27	0.24	2.38696
5455	Q91X52	Q91X52	L-xylulose reductase	Dcxr	sp|Q91X52|DCXR_MOUSE L-xylulose reductase OS=Mus musculus OX=10090 GN=Dcxr PE=1 SV=2	4	244	25745.9	13.3778	14.9567	0.502052	9457.51	8761.89	831.259	0.24	1.79601
3289	Q6PDN3;Q6PDN3-2;Q6PDN3-3	Q6PDN3;Q6PDN3-2;Q6PDN3-3	Myosin light chain kinase, smooth muscle;Myosin light chain kinase, smooth muscle, deglutamylated form	Mylk	sp|Q6PDN3|MYLK_MOUSE Myosin light chain kinase, smooth muscle OS=Mus musculus OX=10090 GN=Mylk PE=1 SV=3;sp|Q6PDN3-2|MYLK_MOUSE Isoform 2 of Myosin light chain kinase, smooth muscle OS=Mus musculus OX=10090 GN=Mylk;sp|Q6PDN3-3|MYLK_MOUSE Isoform 3 of Myosi	4	1941	212925	13.7682	8.338	3.2995	9454.86	6785.34	2948.87	0.24	14.8493
1026	P23249	P23249	Putative helicase MOV-10	Mov10	sp|P23249|MOV10_MOUSE Putative helicase MOV-10 OS=Mus musculus OX=10090 GN=Mov10 PE=1 SV=2	4	1004	113583	12.8842	2.80104	1.80866	9446.14	663.359	2563.03	0.24	7.91392
1447	P55012	P55012	Solute carrier family 12 member 2	Slc12a2	sp|P55012|S12A2_MOUSE Solute carrier family 12 member 2 OS=Mus musculus OX=10090 GN=Slc12a2 PE=1 SV=2	4	1205	131034	14.1919	3.57199	1.04991	9440.18	3587.92	720.512	0.24	9.12406
2979	Q64092-4;Q64092;Q64092-3;Q64092-2;Q9WTW4;Q08874-5;Q08874-9;Q08874-8;Q08874-7;Q08874-2;Q08874-4;Q08874;Q08874-6;Q08874-3	Q64092-4;Q64092;Q64092-3;Q64092-2	Transcription factor E3	Tfe3	sp|Q64092-4|TFE3_MOUSE Isoform 4 of Transcription factor E3 OS=Mus musculus OX=10090 GN=Tfe3;sp|Q64092|TFE3_MOUSE Transcription factor E3 OS=Mus musculus OX=10090 GN=Tfe3 PE=1 SV=2;sp|Q64092-3|TFE3_MOUSE Isoform 3 of Transcription factor E3 OS=Mus musculus	4	537	57797	13.9597	15.3003	11.866	9424.48	12071.2	8078.25	0.239	4.01778
4549	Q8CDD8-2;Q8CDD8	Q8CDD8-2;Q8CDD8	BTB/POZ domain-containing protein KCTD20	Kctd20	sp|Q8CDD8-2|KCD20_MOUSE Isoform 2 of BTB/POZ domain-containing protein KCTD20 OS=Mus musculus OX=10090 GN=Kctd20;sp|Q8CDD8|KCD20_MOUSE BTB/POZ domain-containing protein KCTD20 OS=Mus musculus OX=10090 GN=Kctd20 PE=1 SV=1	4	348	39598.8	13.7061	3.9065	2.2489	9420.21	3496.89	2299.88	0.239	2.75148
4260	Q8BWQ4	Q8BWQ4	Cap-specific mRNA (nucleoside-2-O-)-methyltransferase 2	Cmtr2	sp|Q8BWQ4|CMTR2_MOUSE Cap-specific mRNA (nucleoside-2-O-)-methyltransferase 2 OS=Mus musculus OX=10090 GN=Cmtr2 PE=2 SV=1	4	767	87142.5	14.899	8.14107	3.61843	9418.39	7479.21	1131.13	0.239	6.05384
7048	Q9ERK9	Q9ERK9	P2Y purinoceptor 6	P2ry6	sp|Q9ERK9|P2RY6_MOUSE P2Y purinoceptor 6 OS=Mus musculus OX=10090 GN=P2ry6 PE=2 SV=1	4	328	36721.4	13.9377	4.9087	4.67704	9417.6	2700.8	2625.84	0.239	2.55084
2559	Q5DU28-2;Q5DU28	Q5DU28-2;Q5DU28	Pecanex-like protein 2	Pcnxl2	sp|Q5DU28-2|PCX2_MOUSE Isoform 2 of Pecanex-like protein 2 OS=Mus musculus OX=10090 GN=Pcnx2;sp|Q5DU28|PCX2_MOUSE Pecanex-like protein 2 OS=Mus musculus OX=10090 GN=Pcnx2 PE=2 SV=2	4	1056	118642	13.9293	28.261	12.0774	9411.89	21530.4	8221.14	0.239	8.23643
982	P18894	P18894	D-amino-acid oxidase	Dao	sp|P18894|OXDA_MOUSE D-amino-acid oxidase OS=Mus musculus OX=10090 GN=Dao PE=1 SV=3	4	345	38661.3	13.9153	27.7878	9.07221	9402.46	17413.1	5850.57	0.239	2.68128
1323	P48754	P48754	Breast cancer type 1 susceptibility protein homolog	Brca1	sp|P48754|BRCA1_MOUSE Breast cancer type 1 susceptibility protein homolog OS=Mus musculus OX=10090 GN=Brca1 PE=1 SV=3	4	1812	198795	12.8066	8.64098	2.73502	9400.31	4390.69	3141.1	0.239	13.7839
1277	P46656	P46656	Adrenodoxin, mitochondrial	Fdx1	sp|P46656|ADX_MOUSE Adrenodoxin, mitochondrial OS=Mus musculus OX=10090 GN=Fdx1 PE=1 SV=1	4	188	20122.9	13.6764	144.058	6.36367	9399.8	88627.8	4036.66	0.239	1.39519
2541	Q571G4;Q571G4-2;Q571G4-3	Q571G4;Q571G4-2	Protein lin-54 homolog	Lin54	sp|Q571G4|LIN54_MOUSE Protein lin-54 homolog OS=Mus musculus OX=10090 GN=Lin54 PE=2 SV=2;sp|Q571G4-2|LIN54_MOUSE Isoform 2 of Protein lin-54 homolog OS=Mus musculus OX=10090 GN=Lin54	4	749	79566.3	13.6526	4.54279	3.25281	9383.5	1924.4	1756.27	0.238	5.50704
6962	Q9EP53-4;Q9EP53-3;Q9EP53-2;Q9EP53	Q9EP53-4;Q9EP53-3;Q9EP53-2;Q9EP53	Hamartin	Tsc1	sp|Q9EP53-4|TSC1_MOUSE Isoform 4 of Hamartin OS=Mus musculus OX=10090 GN=Tsc1;sp|Q9EP53-3|TSC1_MOUSE Isoform 3 of Hamartin OS=Mus musculus OX=10090 GN=Tsc1;sp|Q9EP53-2|TSC1_MOUSE Isoform 2 of Hamartin OS=Mus musculus OX=10090 GN=Tsc1;sp|Q9EP53|TSC1_MOUSE H	4	1148	127377	13.651	3.31777	4.86003	9382.39	3062.51	3919.02	0.238	8.81512
3150	Q6NVG1	Q6NVG1	Lysophospholipid acyltransferase LPCAT4	Lpcat4	sp|Q6NVG1|LPCT4_MOUSE Lysophospholipid acyltransferase LPCAT4 OS=Mus musculus OX=10090 GN=Lpcat4 PE=1 SV=1	4	524	57143.2	13.2228	3.51176	8.37387	9378.52	2146.18	6365.02	0.238	3.95296
4084	Q8BMQ8	Q8BMQ8	Vacuolar fusion protein MON1 homolog B	Mon1b	sp|Q8BMQ8|MON1B_MOUSE Vacuolar fusion protein MON1 homolog B OS=Mus musculus OX=10090 GN=Mon1b PE=2 SV=1	4	553	60015.8	13.5139	0.9162	4.92324	9378.48	653.924	3854.59	0.238	4.15166
1497	P57791	P57791	CAAX prenyl protease 2	Rce1	sp|P57791|FACE2_MOUSE CAAX prenyl protease 2 OS=Mus musculus OX=10090 GN=Rce1 PE=2 SV=1	4	329	35866.7	14.8294	12.6054	4.06348	9374.38	10746.3	1465.3	0.238	2.48004
4905	Q8K4Q0;Q8K4Q0-4;Q8K4Q0-2;Q8K4Q0-5;Q8K4Q0-3	Q8K4Q0	Regulatory-associated protein of mTOR	Rptor	sp|Q8K4Q0|RPTOR_MOUSE Regulatory-associated protein of mTOR OS=Mus musculus OX=10090 GN=Rptor PE=1 SV=1	4	1335	149471	12.771	3.332	1.8131	9374.18	980.221	2564.14	0.238	10.3351
3738	Q80YR7	Q80YR7	Claspin	Clspn	sp|Q80YR7|CLSPN_MOUSE Claspin OS=Mus musculus OX=10090 GN=Clspn PE=1 SV=2	4	1315	146715	13.8738	2.25926	5.34031	9366.5	1007.3	3097.39	0.238	10.1362
68	A2ASA8	A2ASA8	Inositol 1,4,5-trisphosphate receptor-interacting protein-like 1	Itpripl1	sp|A2ASA8|IPIL1_MOUSE Inositol 1,4,5-trisphosphate receptor-interacting protein-like 1 OS=Mus musculus OX=10090 GN=Itpripl1 PE=2 SV=2	4	547	62216.9	13.8521	74.9516	6.93187	9359.8	55768.7	4909.99	0.237	4.29535
5481	Q91Y74	Q91Y74	CMP-N-acetylneuraminate-beta-galactosamide-alpha-2,3-sialyltransferase 4	St3gal4	sp|Q91Y74|SIA4C_MOUSE CMP-N-acetylneuraminate-beta-galactosamide-alpha-2,3-sialyltransferase 4 OS=Mus musculus OX=10090 GN=St3gal4 PE=1 SV=1	4	333	38058.4	13.611	4.07303	1.94977	9354.83	3614.57	2107.73	0.237	2.62609
5062	Q8R3J4	Q8R3J4	Transcription termination factor 3, mitochondrial	Mterf3	sp|Q8R3J4|MTEF3_MOUSE Transcription termination factor 3, mitochondrial OS=Mus musculus OX=10090 GN=Mterf3 PE=2 SV=1	4	412	47357.2	13.6207	13.3607	10.8582	9353.57	10468.1	7636.8	0.237	3.26729
5484	Q91YD9	Q91YD9	Neural Wiskott-Aldrich syndrome protein	Wasl	sp|Q91YD9|WASL_MOUSE Neural Wiskott-Aldrich syndrome protein OS=Mus musculus OX=10090 GN=Wasl PE=1 SV=1	4	501	54274.2	13.602	2.40853	4.19794	9348.67	2393.43	3504.33	0.237	3.74255
2128	Q3TA38;Q3TA38-2	Q3TA38;Q3TA38-2	Transmembrane protein 120B	Tmem120b	sp|Q3TA38|T120B_MOUSE Transmembrane protein 120B OS=Mus musculus OX=10090 GN=Tmem120b PE=2 SV=1;sp|Q3TA38-2|T120B_MOUSE Isoform 2 of Transmembrane protein 120B OS=Mus musculus OX=10090 GN=Tmem120b	3	339	40406.9	15.0384	0.941	15.0384	9345.97	928.93	9345.97	0.237	2.7855
2563	Q5EBG8	Q5EBG8	Uncharacterized protein C1orf50 homolog		sp|Q5EBG8|CA050_MOUSE Uncharacterized protein C1orf50 homolog OS=Mus musculus OX=10090 PE=1 SV=1	4	199	21862.7	13.8358	11.26	2.15151	9340.82	9095.68	1827.72	0.237	1.5063
2926	Q62245	Q62245	Son of sevenless homolog 1	Sos1	sp|Q62245|SOS1_MOUSE Son of sevenless homolog 1 OS=Mus musculus OX=10090 GN=Sos1 PE=1 SV=2	4	1319	150883	13.5777	2.74731	1.66269	9331.97	2640.83	1927.13	0.237	10.3857
2617	Q5SSK3	Q5SSK3	Transcription elongation factor, mitochondrial	Tefm	sp|Q5SSK3|TEFM_MOUSE Transcription elongation factor, mitochondrial OS=Mus musculus OX=10090 GN=Tefm PE=1 SV=1	4	364	41873.7	12.9387	6.87023	7.12325	9304.52	3965.98	5690.4	0.237	2.87382
3706	Q80XI6	Q80XI6	Mitogen-activated protein kinase kinase kinase 11	Map3k11	sp|Q80XI6|M3K11_MOUSE Mitogen-activated protein kinase kinase kinase 11 OS=Mus musculus OX=10090 GN=Map3k11 PE=1 SV=1	4	850	93226.4	13.7795	12.2545	7.06594	9302.8	9823	4985.94	0.236	6.397
3597	Q80U28-14;Q80U28-3;Q80U28-15;Q80U28	Q80U28-14;Q80U28-3;Q80U28-15;Q80U28	MAP kinase-activating death domain protein	Madd	sp|Q80U28-14|MADD_MOUSE Isoform 14 of MAP kinase-activating death domain protein OS=Mus musculus OX=10090 GN=Madd;sp|Q80U28-3|MADD_MOUSE Isoform 3 of MAP kinase-activating death domain protein OS=Mus musculus OX=10090 GN=Madd;sp|Q80U28-15|MADD_MOUSE Isofor	4	1627	181095	14.7077	10.5131	6.95319	9297.42	9230.88	3610.3	0.236	12.4192
5982	Q9CPU9	Q9CPU9	Probable low affinity copper uptake protein 2	Slc31a2	sp|Q9CPU9|COPT2_MOUSE Probable low affinity copper uptake protein 2 OS=Mus musculus OX=10090 GN=Slc31a2 PE=1 SV=1	3	143	16068.9	14.9596	1.0573	14.9596	9296.96	1002.04	9296.96	0.236	1.10192
2643	Q5SWW4	Q5SWW4	Mediator of RNA polymerase II transcription subunit 13	Med13	sp|Q5SWW4|MED13_MOUSE Mediator of RNA polymerase II transcription subunit 13 OS=Mus musculus OX=10090 GN=Med13 PE=1 SV=1	4	2171	238591	12.6601	9.38796	4.73215	9292.81	4884.29	4365.78	0.236	16.354
701	O88856	O88856	Protein-tyrosine sulfotransferase 2	Tpst2	sp|O88856|TPST2_MOUSE Protein-tyrosine sulfotransferase 2 OS=Mus musculus OX=10090 GN=Tpst2 PE=1 SV=1	4	376	42067	13.5306	9.06944	11.6263	9291.7	4753.6	7892.72	0.236	2.88311
4585	Q8CFI5	Q8CFI5	Probable proline--tRNA ligase, mitochondrial	Pars2	sp|Q8CFI5|SYPM_MOUSE Probable proline--tRNA ligase, mitochondrial OS=Mus musculus OX=10090 GN=Pars2 PE=1 SV=2	4	475	53518	13.506	1.88064	3.37376	9274.79	2028.91	2977.88	0.236	3.66124
2660	Q5XFZ0	Q5XFZ0	UPF0711 protein C18orf21 homolog		sp|Q5XFZ0|CR021_MOUSE UPF0711 protein C18orf21 homolog OS=Mus musculus OX=10090 PE=2 SV=2	3	217	24122.7	14.8661	7.9685	14.8661	9238.87	5444.03	9238.87	0.236	1.64387
7775	Q9Z2Q2;Q9Z2Q2-2;Q9Z2Q2-3	Q9Z2Q2;Q9Z2Q2-2;Q9Z2Q2-3	Lysine-rich nucleolar protein 1	Knop1	sp|Q9Z2Q2|KNOP1_MOUSE Lysine-rich nucleolar protein 1 OS=Mus musculus OX=10090 GN=Knop1 PE=1 SV=2;sp|Q9Z2Q2-2|KNOP1_MOUSE Isoform 2 of Lysine-rich nucleolar protein 1 OS=Mus musculus OX=10090 GN=Knop1;sp|Q9Z2Q2-3|KNOP1_MOUSE Isoform 3 of Lysine-rich nucleo	4	478	53846.4	13.6716	15.2148	10.9928	9229.96	9344.34	7261.99	0.235	3.6659
5950	Q99PN3;Q99PN3-2	Q99PN3;Q99PN3-2	Tripartite motif-containing protein 26	Trim26	sp|Q99PN3|TRI26_MOUSE Tripartite motif-containing protein 26 OS=Mus musculus OX=10090 GN=Trim26 PE=2 SV=3;sp|Q99PN3-2|TRI26_MOUSE Isoform Beta of Tripartite motif-containing protein 26 OS=Mus musculus OX=10090 GN=Trim26	4	545	62808.8	13.4372	6.72038	1.80162	9227.61	5581.09	1996.38	0.235	4.27498
5873	Q99M01	Q99M01	Phenylalanine--tRNA ligase, mitochondrial	Fars2	sp|Q99M01|SYFM_MOUSE Phenylalanine--tRNA ligase, mitochondrial OS=Mus musculus OX=10090 GN=Fars2 PE=1 SV=1	4	451	52336.6	13.4354	17.7558	7.97283	9226.37	13688	5831.51	0.235	3.56173
4176	Q8BTI9	Q8BTI9	Phosphatidylinositol 4,5-bisphosphate 3-kinase catalytic subunit beta isoform	Pik3cb	sp|Q8BTI9|PK3CB_MOUSE Phosphatidylinositol 4,5-bisphosphate 3-kinase catalytic subunit beta isoform OS=Mus musculus OX=10090 GN=Pik3cb PE=1 SV=2	4	1064	121711	14.53	4.48766	10.7329	9220.4	4620.8	6430.85	0.235	8.27759
7607	Q9WV76	Q9WV76	AP-4 complex subunit beta-1	Ap4b1	sp|Q9WV76|AP4B1_MOUSE AP-4 complex subunit beta-1 OS=Mus musculus OX=10090 GN=Ap4b1 PE=1 SV=2	4	738	82976	12.5395	6.6015	3.59649	9204.25	2691.35	3453.8	0.235	5.63333
2650	Q5U430;Q5U430-3;Q5U430-2	Q5U430;Q5U430-3	E3 ubiquitin-protein ligase UBR3	Ubr3	sp|Q5U430|UBR3_MOUSE E3 ubiquitin-protein ligase UBR3 OS=Mus musculus OX=10090 GN=Ubr3 PE=1 SV=3;sp|Q5U430-3|UBR3_MOUSE Isoform 3 of E3 ubiquitin-protein ligase UBR3 OS=Mus musculus OX=10090 GN=Ubr3	4	1889	212757	12.7171	2.64032	0.546377	9180.67	694.314	1361.15	0.235	14.4073
2122	Q32Q92;Q32Q92-2	Q32Q92	Acyl-coenzyme A thioesterase 6	Acot6	sp|Q32Q92|ACOT6_MOUSE Acyl-coenzyme A thioesterase 6 OS=Mus musculus OX=10090 GN=Acot6 PE=1 SV=1	4	419	46768.9	13.3416	5.84177	1.97933	9169.72	2752.28	836.598	0.235	3.16328
2502	Q4QY64;Q4QY64-2	Q4QY64	ATPase family AAA domain-containing protein 5	Atad5	sp|Q4QY64|ATAD5_MOUSE ATPase family AAA domain-containing protein 5 OS=Mus musculus OX=10090 GN=Atad5 PE=1 SV=1	4	1826	203909	13.5702	2.55974	2.20376	9169.25	1202.45	833.142	0.234	13.791
3793	Q8BFU3;Q8BFU3-3;Q8BFU3-4;Q8BFU3-5;Q8BFU3-2	Q8BFU3;Q8BFU3-3;Q8BFU3-4;Q8BFU3-5;Q8BFU3-2	RING finger protein 214	Rnf214	sp|Q8BFU3|RN214_MOUSE RING finger protein 214 OS=Mus musculus OX=10090 GN=Rnf214 PE=1 SV=1;sp|Q8BFU3-3|RN214_MOUSE Isoform 3 of RING finger protein 214 OS=Mus musculus OX=10090 GN=Rnf214;sp|Q8BFU3-4|RN214_MOUSE Isoform 4 of RING finger protein 214 OS=Mus m	4	668	73624.7	12.6746	3.5721	0.311101	9162.87	934.028	967.162	0.234	4.97599
5297	Q8VHK1;Q6P9K8-4;Q6P9K8-2;Q6P9K8-3;Q6P9K8	Q8VHK1	Caskin-2	Caskin2	sp|Q8VHK1|CSKI2_MOUSE Caskin-2 OS=Mus musculus OX=10090 GN=Caskin2 PE=1 SV=3	4	1201	126779	13.3261	5.91164	2.76466	9159.06	4949.84	2595.45	0.234	8.5649
32	A2AH22-7;A2AH22-2;A2AH22-6;A2AH22;A2AH22-5;A2AH22-4;A2AH22-3	A2AH22-7;A2AH22-2;A2AH22-6;A2AH22;A2AH22-5;A2AH22-4;A2AH22-3	Activating molecule in BECN1-regulated autophagy protein 1	Ambra1	sp|A2AH22-7|AMRA1_MOUSE Isoform 7 of Activating molecule in BECN1-regulated autophagy protein 1 OS=Mus musculus OX=10090 GN=Ambra1;sp|A2AH22-2|AMRA1_MOUSE Isoform 2 of Activating molecule in BECN1-regulated autophagy protein 1 OS=Mus musculus OX=10090 GN=A	4	1180	129873	13.5526	3.08074	1.97936	9149.59	3069.91	1707.9	0.234	8.76485
2087	Q149F1	Q149F1	RNA pseudouridylate synthase domain-containing protein 2	Rpusd2	sp|Q149F1|RUSD2_MOUSE RNA pseudouridylate synthase domain-containing protein 2 OS=Mus musculus OX=10090 GN=Rpusd2 PE=1 SV=2	4	553	61534.7	13.323	1.6493	6.95013	9149.15	1850.15	5188.59	0.234	4.15265
4474	Q8C726	Q8C726	BTB/POZ domain-containing protein 9	Btbd9	sp|Q8C726|BTBD9_MOUSE BTB/POZ domain-containing protein 9 OS=Mus musculus OX=10090 GN=Btbd9 PE=1 SV=1	4	612	69147.5	13.3179	5.20565	2.54345	9145.71	4462.59	2449.65	0.234	4.66464
3333	Q6PIJ4	Q6PIJ4	Nuclear factor related to kappa-B-binding protein	Nfrkb	sp|Q6PIJ4|NFRKB_MOUSE Nuclear factor related to kappa-B-binding protein OS=Mus musculus OX=10090 GN=Nfrkb PE=1 SV=1	4	1296	138764	13.3461	1.78188	1.70442	9114.93	390.326	562.464	0.234	9.32941
7197	Q9JJF9	Q9JJF9	Signal peptide peptidase-like 2A	Sppl2a	sp|Q9JJF9|SPP2A_MOUSE Signal peptide peptidase-like 2A OS=Mus musculus OX=10090 GN=Sppl2a PE=1 SV=2	4	523	58128.7	13.4928	82.3701	12.7141	9109.28	52531.5	8537.15	0.234	3.9057
4158	Q8BSN5;Q8BSN5-3;Q8BSN5-2	Q8BSN5;Q8BSN5-3;Q8BSN5-2	PHD finger protein 23	Phf23	sp|Q8BSN5|PHF23_MOUSE PHD finger protein 23 OS=Mus musculus OX=10090 GN=Phf23 PE=2 SV=2;sp|Q8BSN5-3|PHF23_MOUSE Isoform 3 of PHD finger protein 23 OS=Mus musculus OX=10090 GN=Phf23;sp|Q8BSN5-2|PHF23_MOUSE Isoform 2 of PHD finger protein 23 OS=Mus musculus	4	401	43546.8	13.2618	2.33853	0.876366	9107.13	2353.57	1409.95	0.233	2.92524
2772	Q61083	Q61083	Mitogen-activated protein kinase kinase kinase 2	Map3k2	sp|Q61083|M3K2_MOUSE Mitogen-activated protein kinase kinase kinase 2 OS=Mus musculus OX=10090 GN=Map3k2 PE=1 SV=2	4	619	69573.6	13.4895	1.23587	3.88804	9107.06	361.515	2053.38	0.233	4.67355
6723	Q9D8L5;Q9D8L5-2	Q9D8L5	Coiled-coil domain-containing protein 91	Ccdc91	sp|Q9D8L5|CCD91_MOUSE Coiled-coil domain-containing protein 91 OS=Mus musculus OX=10090 GN=Ccdc91 PE=1 SV=2	4	442	50006.8	13.4602	7.40055	2.91905	9094.97	4318.73	1364.04	0.233	3.3547
836	P0C8B4	P0C8B4	Uncharacterized protein C14orf142 homolog		sp|P0C8B4|GON7_MOUSE EKC/KEOPS complex subunit GON7 OS=Mus musculus OX=10090 GN=Gon7 PE=3 SV=1	4	98	10346	13.453	13.662	9.76501	9090.1	8345.1	6385.33	0.233	0.693689
1130	P30276	P30276	G2/mitotic-specific cyclin-B2	Ccnb2	sp|P30276|CCNB2_MOUSE G2/mitotic-specific cyclin-B2 OS=Mus musculus OX=10090 GN=Ccnb2 PE=1 SV=2	4	398	45382.8	12.3707	21.4115	5.43618	9080.4	11914.3	4621.42	0.233	3.03963
4547	Q8CDA1;Q8CDA1-2;Q8CDA1-3;Q8CDA1-4	Q8CDA1	Phosphatidylinositide phosphatase SAC2	Inpp5f	sp|Q8CDA1|SAC2_MOUSE Phosphatidylinositide phosphatase SAC2 OS=Mus musculus OX=10090 GN=Inpp5f PE=1 SV=1	4	1132	127608	13.2053	6.53003	0.751073	9076	5397.8	1336.04	0.233	8.54272
5811	Q99L02	Q99L02	PAXIP1-associated glutamate-rich protein 1A	Pagr1a	sp|Q99L02|PGR1A_MOUSE PAXIP1-associated glutamate-rich protein 1A OS=Mus musculus OX=10090 GN=Pagr1a PE=1 SV=1	4	253	27723.3	14.3468	13.9126	7.12669	9069.29	11656.1	3765.1	0.233	1.85457
4727	Q8JZZ6	Q8JZZ6	AMMECR1-like protein	Ammecr1l	sp|Q8JZZ6|AMERL_MOUSE AMMECR1-like protein OS=Mus musculus OX=10090 GN=Ammecr1l PE=1 SV=1	4	310	34516.2	13.414	22.4355	8.10304	9063.76	13987.8	5168.69	0.232	2.30757
6602	Q9D483	Q9D483	DNA-directed RNA polymerase III subunit RPC3	Polr3c	sp|Q9D483|RPC3_MOUSE DNA-directed RNA polymerase III subunit RPC3 OS=Mus musculus OX=10090 GN=Polr3c PE=1 SV=1	4	533	60705.9	13.1762	6.30566	2.12184	9056.02	5231.98	2185.99	0.232	4.05501
7057	Q9ERV1	Q9ERV1	Probable E3 ubiquitin-protein ligase makorin-2	Mkrn2	sp|Q9ERV1|MKRN2_MOUSE Probable E3 ubiquitin-protein ligase makorin-2 OS=Mus musculus OX=10090 GN=Mkrn2 PE=1 SV=2	4	416	46596.8	13.4132	5.82502	6.2203	9055.5	3314.8	3771.3	0.232	3.11238
3701	Q80XE1;Q80XE1-1	Q80XE1;Q80XE1-1	Synembryn-B	Ric8b	sp|Q80XE1|RIC8B_MOUSE Synembryn-B OS=Mus musculus OX=10090 GN=Ric8b PE=1 SV=2;sp|Q80XE1-1|RIC8B_MOUSE Isoform 1 of Synembryn-B OS=Mus musculus OX=10090 GN=Ric8b	4	520	58682.5	12.4618	78.8757	11.9067	9050.45	48933.5	8693.51	0.232	3.91744
1795	P70371	P70371	Telomeric repeat-binding factor 1	Terf1	sp|P70371|TERF1_MOUSE Telomeric repeat-binding factor 1 OS=Mus musculus OX=10090 GN=Terf1 PE=1 SV=1	4	421	48223.5	13.1527	2.23686	4.79666	9032.24	2273.66	3839.16	0.232	3.21276
6538	Q9D1R1	Q9D1R1	Complex I assembly factor TMEM126B, mitochondrial	Tmem126b	sp|Q9D1R1|T126B_MOUSE Complex I assembly factor TMEM126B, mitochondrial OS=Mus musculus OX=10090 GN=Tmem126b PE=1 SV=1	3	230	25443.8	12.3095	3.768	12.3095	9027.78	1310.22	9027.78	0.232	1.69429
6884	Q9DBY0-2;Q9DBY0-3;Q9DBY0;Q99JB6;P58463-2;P58463	Q9DBY0-2;Q9DBY0-3;Q9DBY0	Forkhead box protein P4	Foxp4	sp|Q9DBY0-2|FOXP4_MOUSE Isoform 2 of Forkhead box protein P4 OS=Mus musculus OX=10090 GN=Foxp4;sp|Q9DBY0-3|FOXP4_MOUSE Isoform 3 of Forkhead box protein P4 OS=Mus musculus OX=10090 GN=Foxp4;sp|Q9DBY0|FOXP4_MOUSE Forkhead box protein P4 OS=Mus musculus OX=1	4	672	72758.5	13.124	4.15412	1.56018	9020.15	3651.55	1833.57	0.232	4.84085
463	O35674	O35674	Disintegrin and metalloproteinase domain-containing protein 19	Adam19	sp|O35674|ADA19_MOUSE Disintegrin and metalloproteinase domain-containing protein 19 OS=Mus musculus OX=10090 GN=Adam19 PE=2 SV=2	4	920	100860	14.0146	0.361448	5.00552	9016.07	1163.83	2397.64	0.232	6.70749
4001	Q8BJZ3-2;Q8BJZ3	Q8BJZ3-2;Q8BJZ3	Protein lifeguard 3	Tmbim1	sp|Q8BJZ3-2|LFG3_MOUSE Isoform 2 of Protein lifeguard 3 OS=Mus musculus OX=10090 GN=Tmbim1;sp|Q8BJZ3|LFG3_MOUSE Protein lifeguard 3 OS=Mus musculus OX=10090 GN=Tmbim1 PE=1 SV=1	3	164	18083.2	12.9731	1.0467	12.9731	9014.91	515.71	9014.91	0.231	1.20243
610	O70481	O70481	E3 ubiquitin-protein ligase UBR1	Ubr1	sp|O70481|UBR1_MOUSE E3 ubiquitin-protein ligase UBR1 OS=Mus musculus OX=10090 GN=Ubr1 PE=1 SV=2	4	1757	200240	12.2947	2.23904	3.86487	9013.17	355.782	3774.29	0.231	13.3123
3064	Q69Z69;Q69Z69-3;Q69Z69-2	Q69Z69;Q69Z69-3	N-acetyltransferase ESCO1	Esco1	sp|Q69Z69|ESCO1_MOUSE N-acetyltransferase ESCO1 OS=Mus musculus OX=10090 GN=Esco1 PE=2 SV=2;sp|Q69Z69-3|ESCO1_MOUSE Isoform 3 of N-acetyltransferase ESCO1 OS=Mus musculus OX=10090 GN=Esco1	4	843	94998.8	13.1057	4.51886	6.43938	8999.98	3947.82	4857.02	0.231	6.30643
7181	Q9JJ06	Q9JJ06	Glycoprotein-N-acetylgalactosamine 3-beta-galactosyltransferase 1	C1galt1	sp|Q9JJ06|C1GLT_MOUSE Glycoprotein-N-acetylgalactosamine 3-beta-galactosyltransferase 1 OS=Mus musculus OX=10090 GN=C1galt1 PE=1 SV=1	4	363	42304.1	12.2534	5.72173	9.34145	8994.24	2563.96	7184.56	0.231	2.80654
4398	Q8C1B1;Q8C1B1-2	Q8C1B1;Q8C1B1-2	Calmodulin-regulated spectrin-associated protein 2	Camsap2	sp|Q8C1B1|CAMP2_MOUSE Calmodulin-regulated spectrin-associated protein 2 OS=Mus musculus OX=10090 GN=Camsap2 PE=1 SV=3;sp|Q8C1B1-2|CAMP2_MOUSE Isoform 2 of Calmodulin-regulated spectrin-associated protein 2 OS=Mus musculus OX=10090 GN=Camsap2	4	1461	164333	14.1862	0.673401	4.84831	8967.8	1930.2	2107.77	0.231	10.8701
301	L0N7N1	L0N7N1	Kinesin-like protein KIF14	Kif14	sp|L0N7N1|KIF14_MOUSE Kinesin-like protein KIF14 OS=Mus musculus OX=10090 GN=Kif14 PE=1 SV=1	4	1674	186445	13.0567	19.9889	1.20177	8966.27	15310.5	1598.77	0.231	12.3307
6452	Q9D0F4;Q5SZT7	Q9D0F4;Q5SZT7	NF-kappa-B-activating protein	Nkap;Nkapl	sp|Q9D0F4|NKAP_MOUSE NF-kappa-B-activating protein OS=Mus musculus OX=10090 GN=Nkap PE=2 SV=1;sp|Q5SZT7|NKAPL_MOUSE NKAP-like protein OS=Mus musculus OX=10090 GN=Nkapl PE=1 SV=1	4	415	47227.5	13.0519	10.9517	3.35732	8963	5954.6	1840.93	0.231	3.12228
4419	Q8C2R7	Q8C2R7	GPI mannosyltransferase 1	Pigm	sp|Q8C2R7|PIGM_MOUSE GPI mannosyltransferase 1 OS=Mus musculus OX=10090 GN=Pigm PE=2 SV=2	4	423	49788.9	13.0301	4.83512	4.29245	8955.62	4146.68	3525.42	0.23	3.28891
6705	Q9D853	Q9D853	Protein-lysine N-methyltransferase Mettl10	Mettl10	sp|Q9D853|EFMT2_MOUSE EEF1A lysine methyltransferase 2 OS=Mus musculus OX=10090 GN=Eef1akmt2 PE=1 SV=1	4	244	26864.3	13.0102	7.5725	10.8415	8941.9	6153.5	7594.15	0.23	1.77186
2513	Q4VBF2	Q4VBF2	R3H domain-containing protein 4	R3hdm4	sp|Q4VBF2|R3HD4_MOUSE R3H domain-containing protein 4 OS=Mus musculus OX=10090 GN=R3hdm4 PE=2 SV=1	4	262	29659.5	14.1368	3.86519	7.83247	8936.63	4288.37	4313.03	0.23	1.95507
3091	Q6A037	Q6A037	NEDD4-binding protein 1	N4bp1	sp|Q6A037|N4BP1_MOUSE NEDD4-binding protein 1 OS=Mus musculus OX=10090 GN=N4bp1 PE=1 SV=2	4	893	99146.8	13.9111	0.198301	1.9147	8934.27	1281.43	285.522	0.23	6.53374
2715	Q60793;O08584;Q99JB0;Q60843;P46099;Q9Z0Z7	Q60793	Krueppel-like factor 4	Klf4	sp|Q60793|KLF4_MOUSE Krueppel-like factor 4 OS=Mus musculus OX=10090 GN=Klf4 PE=1 SV=3	4	483	51880.2	13.3725	2.2453	2.2046	8916.11	1970.99	1157.1	0.23	3.41194
7292	Q9JM52-3;Q9JM52;Q9JM52-2;P83510-2;P83510	Q9JM52-3;Q9JM52;Q9JM52-2	Misshapen-like kinase 1	Mink1	sp|Q9JM52-3|MINK1_MOUSE Isoform 3 of Misshapen-like kinase 1 OS=Mus musculus OX=10090 GN=Mink1;sp|Q9JM52|MINK1_MOUSE Misshapen-like kinase 1 OS=Mus musculus OX=10090 GN=Mink1 PE=1 SV=3;sp|Q9JM52-2|MINK1_MOUSE Isoform 1 of Misshapen-like kinase 1 OS=Mus mus	4	1345	151310	12.9656	4.79623	3.2901	8911.27	2127.23	1815.29	0.23	9.94561
3718	Q80Y17	Q80Y17	Lethal(2) giant larvae protein homolog 1	Llgl1	sp|Q80Y17|L2GL1_MOUSE Lethal(2) giant larvae protein homolog 1 OS=Mus musculus OX=10090 GN=Llgl1 PE=1 SV=1	4	1036	112618	12.966	25.8928	9.07023	8903.98	19643.4	6482.88	0.23	7.39632
90	A6H5Y3	A6H5Y3	Methionine synthase	Mtr	sp|A6H5Y3|METH_MOUSE Methionine synthase OS=Mus musculus OX=10090 GN=Mtr PE=1 SV=1	4	1253	139069	12.9471	5.37579	3.99051	8898.6	4539.4	3332.32	0.23	9.12801
3083	Q69ZR9-2;Q69ZR9	Q69ZR9-2;Q69ZR9	Protein FAM208A	Fam208a	sp|Q69ZR9-2|TASOR_MOUSE Isoform 2 of Protein TASOR OS=Mus musculus OX=10090 GN=Tasor;sp|Q69ZR9|TASOR_MOUSE Protein TASOR OS=Mus musculus OX=10090 GN=Tasor PE=1 SV=2	4	1498	168824	13.178	5.06808	5.76885	8896.74	2835.66	3453.63	0.229	11.0787
6939	Q9DCM4	Q9DCM4	Dynein light chain 4, axonemal	Dnal4	sp|Q9DCM4|DNAL4_MOUSE Dynein light chain 4, axonemal OS=Mus musculus OX=10090 GN=Dnal4 PE=3 SV=2	2	105	12022.8	12.1122	11.2923	12.1122	8890.63	8303.37	8890.63	0.229	0.788428
4274	Q8BX07	Q8BX07	Carboxy-terminal domain RNA polymerase II polypeptide A small phosphatase 2	Ctdsp2	sp|Q8BX07|CTDS2_MOUSE Carboxy-terminal domain RNA polymerase II polypeptide A small phosphatase 2 OS=Mus musculus OX=10090 GN=Ctdsp2 PE=2 SV=1	4	270	30545.9	13.1562	4.57383	4.1903	8881.98	2518.62	2295.25	0.229	2.00118
5825	Q99LB6	Q99LB6	Methionine adenosyltransferase 2 subunit beta	Mat2b	sp|Q99LB6|MAT2B_MOUSE Methionine adenosyltransferase 2 subunit beta OS=Mus musculus OX=10090 GN=Mat2b PE=1 SV=1	3	334	37392.6	14.2681	0.9121	14.2681	8867.2	2284.8	8867.2	0.229	2.44566
3457	Q78S06	Q78S06	Protein SYS1 homolog	Sys1	sp|Q78S06|SYS1_MOUSE Protein SYS1 homolog OS=Mus musculus OX=10090 GN=Sys1 PE=2 SV=1	4	156	17553.9	13.1254	4.1902	7.27973	8861.24	3859.56	5102.41	0.229	1.14734
5668	Q923K4;Q923K4-2	Q923K4;Q923K4-2	tRNA modification GTPase GTPBP3, mitochondrial	Gtpbp3	sp|Q923K4|GTPB3_MOUSE tRNA modification GTPase GTPBP3, mitochondrial OS=Mus musculus OX=10090 GN=Gtpbp3 PE=2 SV=1;sp|Q923K4-2|GTPB3_MOUSE Isoform 2 of tRNA modification GTPase GTPBP3, mitochondrial OS=Mus musculus OX=10090 GN=Gtpbp3	4	492	52175.5	12.8793	3.96527	3.06086	8851.98	1616.42	1651.12	0.229	3.40668
3197	Q6P3B2	Q6P3B2	UBA-like domain-containing protein 1	Ubald1	sp|Q6P3B2|UBAD1_MOUSE UBA-like domain-containing protein 1 OS=Mus musculus OX=10090 GN=Ubald1 PE=2 SV=1	4	176	18910.1	13.074	4.82704	5.62118	8826.48	2684.02	3351.34	0.229	1.23113
3200	Q6P3E7	Q6P3E7	Histone deacetylase 10	Hdac10	sp|Q6P3E7|HDA10_MOUSE Polyamine deacetylase HDAC10 OS=Mus musculus OX=10090 GN=Hdac10 PE=2 SV=2	4	666	72108.9	12.8427	8.12113	2.32647	8819.28	6581.62	2283.74	0.228	4.69079
7221	Q9JK24	Q9JK24	Serine/threonine-protein phosphatase 2A regulatory subunit B subunit gamma	Ppp2r3c	sp|Q9JK24|P2R3C_MOUSE Serine/threonine-protein phosphatase 2A regulatory subunit B subunit gamma OS=Mus musculus OX=10090 GN=Ppp2r3c PE=1 SV=2	4	453	53406.8	12.6277	3.46255	2.47925	8802.27	2670.03	2495.33	0.228	3.46749
3571	Q80TA9	Q80TA9	Ectopic P granules protein 5 homolog	Epg5	sp|Q80TA9|EPG5_MOUSE Ectopic P granules protein 5 homolog OS=Mus musculus OX=10090 GN=Epg5 PE=1 SV=2	4	2572	290801	12.0099	2.50889	3.52771	8781.13	627.928	3509.67	0.228	18.8352
98	A6X8Z5	A6X8Z5	Rho GTPase-activating protein 31	Arhgap31	sp|A6X8Z5|RHG31_MOUSE Rho GTPase-activating protein 31 OS=Mus musculus OX=10090 GN=Arhgap31 PE=1 SV=1	4	1425	155276	12.781	1.02213	4.294	8776.94	1363.46	3502.52	0.228	10.0524
5831	Q99LC9	Q99LC9	Peroxisome assembly factor 2	Pex6	sp|Q99LC9|PEX6_MOUSE Peroxisome assembly factor 2 OS=Mus musculus OX=10090 GN=Pex6 PE=1 SV=1	4	981	104549	12.9881	11.408	4.613	8776.01	9116.09	3390.71	0.228	6.7677
7258	Q9JL19;Q9JL19-2	Q9JL19	Nuclear receptor coactivator 6	Ncoa6	sp|Q9JL19|NCOA6_MOUSE Nuclear receptor coactivator 6 OS=Mus musculus OX=10090 GN=Ncoa6 PE=1 SV=1	4	2067	219663	12.9693	13.6192	4.00572	8755.87	8340.83	2170.82	0.228	14.1867
2440	Q3UV70	Q3UV70	[Pyruvate dehydrogenase [acetyl-transferring]]-phosphatase 1, mitochondrial	Pdp1	sp|Q3UV70|PDP1_MOUSE [Pyruvate dehydrogenase [acetyl-transferring]]-phosphatase 1, mitochondrial OS=Mus musculus OX=10090 GN=Pdp1 PE=1 SV=1	4	538	61180.3	12.0523	3.38619	7.38827	8754.56	1382.54	5855.99	0.228	3.95066
3285	Q6PDK2	Q6PDK2	Histone-lysine N-methyltransferase 2D	Kmt2d	sp|Q6PDK2|KMT2D_MOUSE Histone-lysine N-methyltransferase 2D OS=Mus musculus OX=10090 GN=Kmt2d PE=1 SV=2	4	5588	600245	12.4339	2.58161	1.65699	8743.06	1236.7	1682.19	0.227	38.7093
6416	Q9CZW2;Q9CZW2-2;Q9CZW2-3	Q9CZW2;Q9CZW2-2	Centromere protein N	Cenpn	sp|Q9CZW2|CENPN_MOUSE Centromere protein N OS=Mus musculus OX=10090 GN=Cenpn PE=2 SV=1;sp|Q9CZW2-2|CENPN_MOUSE Isoform 2 of Centromere protein N OS=Mus musculus OX=10090 GN=Cenpn	4	337	39240.2	12.9389	4.943	0.301002	8742.73	4371.87	616.414	0.227	2.53048
2246	Q3U155	Q3U155	Coiled-coil domain-containing protein 174	Ccdc174	sp|Q3U155|CC174_MOUSE Coiled-coil domain-containing protein 174 OS=Mus musculus OX=10090 GN=Ccdc174 PE=2 SV=1	4	467	53941.7	12.7244	1.72707	4.73	8738.11	1878.59	3769.79	0.227	3.47669
2364	Q3UIW5-2;Q3UIW5	Q3UIW5-2;Q3UIW5	RING finger protein 10	Rnf10	sp|Q3UIW5-2|RNF10_MOUSE Isoform 2 of RING finger protein 10 OS=Mus musculus OX=10090 GN=Rnf10;sp|Q3UIW5|RNF10_MOUSE RING finger protein 10 OS=Mus musculus OX=10090 GN=Rnf10 PE=2 SV=2	4	704	77853.6	11.9029	36.0266	10.3497	8736.98	22082.1	7771.71	0.227	5.01723
1	A1A5B6	A1A5B6	TBC1 domain family member 25	Tbc1d25	sp|A1A5B6|TBC25_MOUSE TBC1 domain family member 25 OS=Mus musculus OX=10090 GN=Tbc1d25 PE=1 SV=1	4	742	82574.7	12.7196	2.4703	5.2143	8734.81	2424.39	4070.47	0.227	5.32015
4990	Q8R1K1	Q8R1K1	Ubiquitin-associated domain-containing protein 2	Ubac2	sp|Q8R1K1|UBAC2_MOUSE Ubiquitin-associated domain-containing protein 2 OS=Mus musculus OX=10090 GN=Ubac2 PE=1 SV=1	4	345	39056.6	12.7185	1.80676	0.474138	8734.08	1936.82	1124.49	0.227	2.51614
5922	Q99N85	Q99N85	28S ribosomal protein S18a, mitochondrial	Mrps18a	sp|Q99N85|RT18A_MOUSE 28S ribosomal protein S18a, mitochondrial OS=Mus musculus OX=10090 GN=Mrps18a PE=2 SV=1	2	196	22321.4	12.8628	17.043	12.8628	8691.31	9894.39	8691.31	0.227	1.43097
5276	Q8VEG4-2;Q8VEG4	Q8VEG4-2;Q8VEG4	Exonuclease 3-5 domain-containing protein 2	Exd2	sp|Q8VEG4-2|EXD2_MOUSE Isoform 2 of Exonuclease 3-5 domain-containing protein 2 OS=Mus musculus OX=10090 GN=Exd2;sp|Q8VEG4|EXD2_MOUSE Exonuclease 3-5 domain-containing protein 2 OS=Mus musculus OX=10090 GN=Exd2 PE=1 SV=2	4	496	56785	12.6523	7.35169	5.6735	8688.58	6007.22	4351.44	0.227	3.6392
614	O70496	O70496	H(+)/Cl(-) exchange transporter 7	Clcn7	sp|O70496|CLCN7_MOUSE H(+)/Cl(-) exchange transporter 7 OS=Mus musculus OX=10090 GN=Clcn7 PE=1 SV=1	4	803	88713	12.8536	2.42497	2.86184	8677.74	2546.56	2252.92	0.226	5.67829
7667	Q9Z0U0-2;Q9Z0U0	Q9Z0U0-2;Q9Z0U0	Xenotropic and polytropic retrovirus receptor 1	Xpr1	sp|Q9Z0U0-2|XPR1_MOUSE Isoform 2 of Xenotropic and polytropic retrovirus receptor 1 OS=Mus musculus OX=10090 GN=Xpr1;sp|Q9Z0U0|XPR1_MOUSE Xenotropic and polytropic retrovirus receptor 1 OS=Mus musculus OX=10090 GN=Xpr1 PE=1 SV=1	4	679	80039.6	12.8449	6.70758	4.46253	8671.86	5692.34	3281.89	0.226	5.11966
42	A2AJ88;A2AJ88-2;A2AJ88-3	A2AJ88;A2AJ88-2;A2AJ88-3	Patatin-like phospholipase domain-containing protein 7	Pnpla7	sp|A2AJ88|PLPL7_MOUSE Patatin-like phospholipase domain-containing protein 7 OS=Mus musculus OX=10090 GN=Pnpla7 PE=1 SV=1;sp|A2AJ88-2|PLPL7_MOUSE Isoform 2 of Patatin-like phospholipase domain-containing protein 7 OS=Mus musculus OX=10090 GN=Pnpla7;sp|A2AJ	4	1352	150494	13.7071	17.0248	11.2467	8664.93	13873.8	6857.4	0.226	9.61852
511	O54834-4;O54834-3;O54834;O54834-2	O54834-4;O54834-3;O54834;O54834-2	Rho GTPase-activating protein 6	Arhgap6	sp|O54834-4|RHG06_MOUSE Isoform 4 of Rho GTPase-activating protein 6 OS=Mus musculus OX=10090 GN=Arhgap6;sp|O54834-3|RHG06_MOUSE Isoform 3 of Rho GTPase-activating protein 6 OS=Mus musculus OX=10090 GN=Arhgap6;sp|O54834|RHG06_MOUSE Rho GTPase-activating pr	4	795	88672.4	12.818	5.08194	3.23414	8663.16	4464.64	2503.77	0.226	5.66616
5218	Q8VDM1	Q8VDM1	Zinc finger CCCH-type with G patch domain-containing protein	Zgpat	sp|Q8VDM1|ZGPAT_MOUSE Zinc finger CCCH-type with G patch domain-containing protein OS=Mus musculus OX=10090 GN=Zgpat PE=1 SV=1	4	511	56410.8	13.6772	4.78482	6.15191	8646.03	4916.97	3127	0.226	3.59752
7760	Q9Z2G0	Q9Z2G0	Protein fem-1 homolog B	Fem1b	sp|Q9Z2G0|FEM1B_MOUSE Protein fem-1 homolog B OS=Mus musculus OX=10090 GN=Fem1b PE=1 SV=1	4	627	70223.2	12.5684	36.1789	2.5088	8630.97	27180.9	2379.2	0.226	4.47058
4643	Q8CHP0	Q8CHP0	Zinc finger CCCH domain-containing protein 3	Zc3h3	sp|Q8CHP0|ZC3H3_MOUSE Zinc finger CCCH domain-containing protein 3 OS=Mus musculus OX=10090 GN=Zc3h3 PE=1 SV=1	4	950	103224	11.7366	3.58192	0.714176	8613.07	1236.91	1760.03	0.226	6.55787
1954	P98195-2;P98195	P98195-2;P98195	Probable phospholipid-transporting ATPase IIB	Atp9b	sp|P98195-2|ATP9B_MOUSE Isoform 2 of Probable phospholipid-transporting ATPase IIB OS=Mus musculus OX=10090 GN=Atp9b;sp|P98195|ATP9B_MOUSE Probable phospholipid-transporting ATPase IIB OS=Mus musculus OX=10090 GN=Atp9b PE=1 SV=4	4	1135	127912	11.8513	8.5354	2.26776	8609.81	4499.09	2529.7	0.225	8.12323
7539	Q9WTS2	Q9WTS2	Alpha-(1,6)-fucosyltransferase	Fut8	sp|Q9WTS2|FUT8_MOUSE Alpha-(1,6)-fucosyltransferase OS=Mus musculus OX=10090 GN=Fut8 PE=1 SV=2	4	575	66556.8	12.7524	7.77649	6.56571	8609.39	4590.91	4064.36	0.225	4.22658
2678	Q60610	Q60610	T-lymphoma invasion and metastasis-inducing protein 1	Tiam1	sp|Q60610|TIAM1_MOUSE T-lymphoma invasion and metastasis-inducing protein 1 OS=Mus musculus OX=10090 GN=Tiam1 PE=1 SV=1	4	1591	177533	12.5103	17.866	2.18497	8598.34	13679.7	2181.48	0.225	11.2595
3661	Q80VW7-3;Q80VW7;Q80VW7-4;Q80VW7-2	Q80VW7-3;Q80VW7;Q80VW7-4	AT-hook-containing transcription factor	Akna	sp|Q80VW7-3|AKNA_MOUSE Isoform 3 of Microtubule organization protein AKNA OS=Mus musculus OX=10090 GN=Akna;sp|Q80VW7|AKNA_MOUSE Microtubule organization protein AKNA OS=Mus musculus OX=10090 GN=Akna PE=1 SV=1;sp|Q80VW7-4|AKNA_MOUSE Isoform 4 of Microtubule	4	1244	136764	12.71	10.142	1.08077	8588.02	8171.58	1110.3	0.225	8.66341
3515	Q7TPH6-2;Q7TPH6	Q7TPH6-2;Q7TPH6	E3 ubiquitin-protein ligase MYCBP2	Mycbp2	sp|Q7TPH6-2|MYCB2_MOUSE Isoform 2 of E3 ubiquitin-protein ligase MYCBP2 OS=Mus musculus OX=10090 GN=Mycbp2;sp|Q7TPH6|MYCB2_MOUSE E3 ubiquitin-protein ligase MYCBP2 OS=Mus musculus OX=10090 GN=Mycbp2 PE=1 SV=3	4	4746	520855	12.6924	7.60966	3.36555	8576.21	4478.29	1735.87	0.225	32.9485
3895	Q8BH50-2;Q8BH50	Q8BH50-2;Q8BH50	Uncharacterized protein C18orf25 homolog		sp|Q8BH50-2|CR025_MOUSE Isoform 2 of Uncharacterized protein C18orf25 homolog OS=Mus musculus OX=10090;sp|Q8BH50|CR025_MOUSE Uncharacterized protein C18orf25 homolog OS=Mus musculus OX=10090 PE=1 SV=1	3	162	17346.8	13.7804	12.5676	13.7804	8564.17	8377.93	8564.17	0.225	1.09579
5898	Q99MK9-2;Q99MK9	Q99MK9-2;Q99MK9	Ras association domain-containing protein 1	Rassf1	sp|Q99MK9-2|RASF1_MOUSE Isoform C of Ras association domain-containing protein 1 OS=Mus musculus OX=10090 GN=Rassf1;sp|Q99MK9|RASF1_MOUSE Ras association domain-containing protein 1 OS=Mus musculus OX=10090 GN=Rassf1 PE=2 SV=1	4	270	31193.3	12.6767	31.9754	5.29276	8558.27	20153.4	3133.72	0.225	1.96912
2515	Q4VGL6	Q4VGL6	Roquin-1	Rc3h1	sp|Q4VGL6|RC3H1_MOUSE Roquin-1 OS=Mus musculus OX=10090 GN=Rc3h1 PE=1 SV=1	4	1130	125378	11.9436	4.10862	2.18505	8547.6	1946.7	2272.77	0.225	7.90478
853	P10417-2;P10417	P10417-2;P10417	Apoptosis regulator Bcl-2	Bcl2	sp|P10417-2|BCL2_MOUSE Isoform Beta of Apoptosis regulator Bcl-2 OS=Mus musculus OX=10090 GN=Bcl2;sp|P10417|BCL2_MOUSE Apoptosis regulator Bcl-2 OS=Mus musculus OX=10090 GN=Bcl2 PE=1 SV=3	4	199	22281.3	13.0401	1.74723	1.81787	8544.78	2318.62	884.956	0.224	1.40432
7734	Q9Z207	Q9Z207	Protein diaphanous homolog 3	Diaph3	sp|Q9Z207|DIAP3_MOUSE Protein diaphanous homolog 3 OS=Mus musculus OX=10090 GN=Diaph3 PE=1 SV=1	4	1171	133686	12.6447	2.52266	4.90806	8536.72	1216.05	2853.01	0.224	8.41784
3647	Q80V94	Q80V94	AP-4 complex subunit epsilon-1	Ap4e1	sp|Q80V94|AP4E1_MOUSE AP-4 complex subunit epsilon-1 OS=Mus musculus OX=10090 GN=Ap4e1 PE=1 SV=3	4	1122	124845	12.419	2.33758	3.91108	8528.37	642.482	2278.06	0.224	7.85346
3978	Q8BJ63;Q8BJ63-2;Q8BJ63-3	Q8BJ63;Q8BJ63-2	AP-5 complex subunit mu-1	Ap5m1	sp|Q8BJ63|AP5M1_MOUSE AP-5 complex subunit mu-1 OS=Mus musculus OX=10090 GN=Ap5m1 PE=1 SV=2;sp|Q8BJ63-2|AP5M1_MOUSE Isoform 2 of AP-5 complex subunit mu-1 OS=Mus musculus OX=10090 GN=Ap5m1	4	490	54336.6	11.9533	2.77549	0.564209	8523.78	946.981	1024.08	0.224	3.41624
7200	Q9JJI6	Q9JJI6	GPI ethanolamine phosphate transferase 3	Pigo	sp|Q9JJI6|PIGO_MOUSE GPI ethanolamine phosphate transferase 3 OS=Mus musculus OX=10090 GN=Pigo PE=1 SV=2	4	1093	119156	12.4019	6.95402	4.28725	8516.6	5703.1	3473.58	0.224	7.48525
4021	Q8BKI2;Q8BKI2-2	Q8BKI2;Q8BKI2-2	Trinucleotide repeat-containing gene 6B protein	Tnrc6b	sp|Q8BKI2|TNR6B_MOUSE Trinucleotide repeat-containing gene 6B protein OS=Mus musculus OX=10090 GN=Tnrc6b PE=1 SV=2;sp|Q8BKI2-2|TNR6B_MOUSE Isoform 2 of Trinucleotide repeat-containing gene 6B protein OS=Mus musculus OX=10090 GN=Tnrc6b	4	1810	191963	12.3858	1.63061	3.00357	8505.57	1791.53	2674.78	0.224	12.0433
5908	Q99MS7-2	Q99MS7-2	EH domain-binding protein 1-like protein 1	Ehbp1l1	sp|Q99MS7-2|EH1L1_MOUSE Isoform 2 of EH domain-binding protein 1-like protein 1 OS=Mus musculus OX=10090 GN=Ehbp1l1	4	877	95832.3	12.5768	9.59327	6.37947	8498.07	5757.53	3952.93	0.224	6.00698
1599	P61226	P61226	Ras-related protein Rap-2b	Rap2b	sp|P61226|RAP2B_MOUSE Ras-related protein Rap-2b OS=Mus musculus OX=10090 GN=Rap2b PE=1 SV=1	4	183	20504.4	12.3976	2.17988	1.55532	8478.01	2213.19	1671.51	0.223	1.28223
6396	Q9CZJ6	Q9CZJ6	Protein Mis18-alpha	Mis18a	sp|Q9CZJ6|MS18A_MOUSE Protein Mis18-alpha OS=Mus musculus OX=10090 GN=Mis18a PE=2 SV=1	4	204	22949.2	12.5427	6.80366	4.20416	8467.86	3972.04	2341.97	0.223	1.43339
7782	Q9Z2U4	Q9Z2U4	ETS-related transcription factor Elf-4	Elf4	sp|Q9Z2U4|ELF4_MOUSE ETS-related transcription factor Elf-4 OS=Mus musculus OX=10090 GN=Elf4 PE=1 SV=2	4	655	70799.7	11.5968	4.21969	6.07567	8462.87	1826.43	5031.64	0.223	4.4195
103	B1AQJ2	B1AQJ2	Ubiquitin carboxyl-terminal hydrolase 36	Usp36	sp|B1AQJ2|UBP36_MOUSE Ubiquitin carboxyl-terminal hydrolase 36 OS=Mus musculus OX=10090 GN=Usp36 PE=1 SV=1	4	1098	119913	12.3165	7.05979	5.14256	8458	5776.7	3999.59	0.223	7.48097
4996	Q8R1S0	Q8R1S0	Ubiquinone biosynthesis monooxygenase COQ6, mitochondrial	Coq6	sp|Q8R1S0|COQ6_MOUSE Ubiquinone biosynthesis monooxygenase COQ6, mitochondrial OS=Mus musculus OX=10090 GN=Coq6 PE=1 SV=3	4	476	51392.6	12.4942	407.055	7.25893	8435.1	261339	4589.03	0.223	3.19753
3408	Q6ZQF7;Q6ZQF7-2	Q6ZQF7;Q6ZQF7-2	Protein Jade-2	Jade2	sp|Q6ZQF7|JADE2_MOUSE E3 ubiquitin-protein ligase Jade-2 OS=Mus musculus OX=10090 GN=Jade2 PE=1 SV=2;sp|Q6ZQF7-2|JADE2_MOUSE Isoform 2 of E3 ubiquitin-protein ligase Jade-2 OS=Mus musculus OX=10090 GN=Jade2	4	829	92174.4	13.3424	7.15352	8.01017	8434.37	6622.83	4523.73	0.223	5.73439
3664	Q80W37	Q80W37	Snurportin-1	Snupn	sp|Q80W37|SPN1_MOUSE Snurportin-1 OS=Mus musculus OX=10090 GN=Snupn PE=2 SV=1	4	358	41032.3	12.1321	4.43593	8.74434	8411.31	3529.89	6305.93	0.223	2.54574
2281	Q3U3T8;Q3U3T8-3;Q3U3T8-2	Q3U3T8;Q3U3T8-3;Q3U3T8-2	WD repeat-containing protein 62	Wdr62	sp|Q3U3T8|WDR62_MOUSE WD repeat-containing protein 62 OS=Mus musculus OX=10090 GN=Wdr62 PE=1 SV=2;sp|Q3U3T8-3|WDR62_MOUSE Isoform 3 of WD repeat-containing protein 62 OS=Mus musculus OX=10090 GN=Wdr62;sp|Q3U3T8-2|WDR62_MOUSE Isoform 2 of WD repeat-containi	4	1523	167283	11.4485	11.8042	2.44299	8403.47	6548.23	2806.77	0.223	10.3689
6391	Q9CZG9	Q9CZG9	PDZ domain-containing protein 11	Pdzd11	sp|Q9CZG9|PDZ11_MOUSE PDZ domain-containing protein 11 OS=Mus musculus OX=10090 GN=Pdzd11 PE=1 SV=1	4	140	16182.4	12.1947	3.68869	3.77924	8374.33	3294.37	3144.35	0.222	0.999579
2468	Q3V1T4;Q3V1T4-3;Q3V1T4-2	Q3V1T4;Q3V1T4-3;Q3V1T4-2	Prolyl 3-hydroxylase 1	Lepre1	sp|Q3V1T4|P3H1_MOUSE Prolyl 3-hydroxylase 1 OS=Mus musculus OX=10090 GN=P3h1 PE=1 SV=2;sp|Q3V1T4-3|P3H1_MOUSE Isoform 3 of Prolyl 3-hydroxylase 1 OS=Mus musculus OX=10090 GN=P3h1;sp|Q3V1T4-2|P3H1_MOUSE Isoform 2 of Prolyl 3-hydroxylase 1 OS=Mus musculus OX	3	739	83651.1	11.3884	4.5343	11.3884	8366.45	3311.25	8366.45	0.222	5.16222
7432	Q9QZL0	Q9QZL0	Receptor-interacting serine/threonine-protein kinase 3	Ripk3	sp|Q9QZL0|RIPK3_MOUSE Receptor-interacting serine/threonine-protein kinase 3 OS=Mus musculus OX=10090 GN=Ripk3 PE=1 SV=2	4	486	53322.5	12.3584	11.7119	6.3494	8350.52	9302.58	4486.67	0.222	3.28434
4842	Q8K2U2	Q8K2U2	Alpha-ketoglutarate-dependent dioxygenase alkB homolog 6	Alkbh6	sp|Q8K2U2|ALKB6_MOUSE Alpha-ketoglutarate-dependent dioxygenase alkB homolog 6 OS=Mus musculus OX=10090 GN=Alkbh6 PE=2 SV=3	4	238	26775.8	12.1562	23.4393	3.46399	8347.89	17802.1	2945.93	0.222	1.64871
6110	Q9CQS5	Q9CQS5	Serine/threonine-protein kinase RIO2	Riok2	sp|Q9CQS5|RIOK2_MOUSE Serine/threonine-protein kinase RIO2 OS=Mus musculus OX=10090 GN=Riok2 PE=1 SV=1	4	547	62490.4	12.3523	6.04203	6.35222	8346.35	3481.35	3945.92	0.222	3.8471
1550	P59808	P59808	SAM and SH3 domain-containing protein 1	Sash1	sp|P59808|SASH1_MOUSE SAM and SH3 domain-containing protein 1 OS=Mus musculus OX=10090 GN=Sash1 PE=1 SV=1	4	1230	135591	12.3363	20.2297	6.09893	8328.45	12611.8	3746.21	0.222	8.3295
3649	Q80VC6	Q80VC6	tRNA selenocysteine 1-associated protein 1	Trnau1ap	sp|Q80VC6|TSAP1_MOUSE tRNA selenocysteine 1-associated protein 1 OS=Mus musculus OX=10090 GN=Trnau1ap PE=1 SV=2	4	287	32423.5	12.1221	31.0168	4.6571	8324.5	18485.2	2840.36	0.222	1.99087
4964	Q8R0W6	Q8R0W6	NEDD4 family-interacting protein 1	Ndfip1	sp|Q8R0W6|NFIP1_MOUSE NEDD4 family-interacting protein 1 OS=Mus musculus OX=10090 GN=Ndfip1 PE=1 SV=1	4	221	24914.3	12.3187	55.6137	6.1278	8323.69	41497.8	4342.85	0.221	1.52964
7421	Q9QZD4	Q9QZD4	DNA repair endonuclease XPF	Ercc4	sp|Q9QZD4|XPF_MOUSE DNA repair endonuclease XPF OS=Mus musculus OX=10090 GN=Ercc4 PE=1 SV=3	4	917	103690	12.0994	0.439173	4.48485	8315.96	879.835	3583.71	0.221	6.36024
3644	Q80V62;Q80V62-2	Q80V62	Fanconi anemia group D2 protein homolog	Fancd2	sp|Q80V62|FACD2_MOUSE Fanconi anemia group D2 protein homolog OS=Mus musculus OX=10090 GN=Fancd2 PE=1 SV=2	4	1450	163618	12.2808	7.38221	6.13073	8298.04	6122.86	4343.49	0.221	10.0145
4070	Q8BMG8	Q8BMG8	Mitochondrial folate transporter/carrier	Slc25a32	sp|Q8BMG8|MFTC_MOUSE Mitochondrial folate transporter/carrier OS=Mus musculus OX=10090 GN=Slc25a32 PE=1 SV=1	4	316	35048.7	12.267	1.26985	9.37207	8288.75	1639.2	6427.25	0.221	2.14282
4289	Q8BXA7	Q8BXA7	PH domain leucine-rich repeat-containing protein phosphatase 2	Phlpp2	sp|Q8BXA7|PHLP2_MOUSE PH domain leucine-rich repeat-containing protein phosphatase 2 OS=Mus musculus OX=10090 GN=Phlpp2 PE=1 SV=3	4	1320	145947	12.4421	80.5551	0.68157	8249.89	60070	410.276	0.221	8.88111
3077	Q69ZL1;Q69ZL1-2	Q69ZL1	FYVE, RhoGEF and PH domain-containing protein 6	Fgd6	sp|Q69ZL1|FGD6_MOUSE FYVE, RhoGEF and PH domain-containing protein 6 OS=Mus musculus OX=10090 GN=Fgd6 PE=1 SV=2	4	1399	155169	11.9968	3.39582	2.54812	8238.4	3069.7	2366.32	0.221	9.42914
2243	Q3U0M1-2;Q3U0M1;Q3U0M1-3;Q3U0M1-4;Q3U0M1-5	Q3U0M1-2;Q3U0M1;Q3U0M1-3;Q3U0M1-4	Trafficking protein particle complex subunit 9	Trappc9	sp|Q3U0M1-2|TPPC9_MOUSE Isoform 2 of Trafficking protein particle complex subunit 9 OS=Mus musculus OX=10090 GN=Trappc9;sp|Q3U0M1|TPPC9_MOUSE Trafficking protein particle complex subunit 9 OS=Mus musculus OX=10090 GN=Trappc9 PE=1 SV=2;sp|Q3U0M1-3|TPPC9_MOU	4	1139	127309	11.9685	5.88158	2.73936	8226.02	2867.28	1457.36	0.221	7.72454
2089	Q149G0	Q149G0	UPF0561 protein C2orf68 homolog		sp|Q149G0|CB068_MOUSE UPF0561 protein C2orf68 homolog OS=Mus musculus OX=10090 PE=2 SV=1	3	166	18642.6	11.4127	1.378	11.4127	8224.56	159.72	8224.56	0.22	1.13095
2275	Q3U3I9	Q3U3I9	Zinc finger protein 865	Znf865	sp|Q3U3I9|ZN865_MOUSE Zinc finger protein 865 OS=Mus musculus OX=10090 GN=Znf865 PE=2 SV=1	4	1058	111676	11.2029	35.9817	7.6601	8223.19	22117	6021.42	0.22	6.77367
4152	Q8BSD5	Q8BSD5	SH2 domain-containing adapter protein E	She	sp|Q8BSD5|SHE_MOUSE SH2 domain-containing adapter protein E OS=Mus musculus OX=10090 GN=She PE=1 SV=1	4	492	53352.6	12.9265	1.84416	8.5409	8222.67	2475.73	5000.79	0.22	3.23588
2011	Q04690-2;Q04690;Q04690-4;Q04690-3	Q04690-2;Q04690	Neurofibromin	Nf1	sp|Q04690-2|NF1_MOUSE Isoform 1 of Neurofibromin OS=Mus musculus OX=10090 GN=Nf1;sp|Q04690|NF1_MOUSE Neurofibromin OS=Mus musculus OX=10090 GN=Nf1 PE=1 SV=1	4	2820	317228	11.9532	0.588549	2.1755	8208.47	1005.23	2131.93	0.22	19.2069
3688	Q80X50-2	Q80X50-2	Ubiquitin-associated protein 2-like	Ubap2l	sp|Q80X50-2|UBP2L_MOUSE Isoform 2 of Ubiquitin-associated protein 2-like OS=Mus musculus OX=10090 GN=Ubap2l	3	1014	107242	11.1821	15.3669	11.1821	8200.91	8870.39	8200.91	0.22	6.4871
3229	Q6P7W0;Q6P7W0-2	Q6P7W0;Q6P7W0-2	Sentrin-specific protease 6	Senp6	sp|Q6P7W0|SENP6_MOUSE Sentrin-specific protease 6 OS=Mus musculus OX=10090 GN=Senp6 PE=1 SV=3;sp|Q6P7W0-2|SENP6_MOUSE Isoform 2 of Sentrin-specific protease 6 OS=Mus musculus OX=10090 GN=Senp6	4	1132	127013	11.1565	4.82959	4.31826	8189.1	2090.1	3939.32	0.22	7.67199
428	O35427	O35427	DNA-directed RNA polymerase III subunit RPC9	Crcp	sp|O35427|RPC9_MOUSE DNA-directed RNA polymerase III subunit RPC9 OS=Mus musculus OX=10090 GN=Crcp PE=2 SV=1	4	148	16682.8	12.9401	8.49989	6.91443	8180.07	7570.73	3760.84	0.22	1.00658
5413	Q91WD0-2;Q91WD0	Q91WD0-2;Q91WD0	Protein GPR108	Gpr108	sp|Q91WD0-2|GP108_MOUSE Isoform 2 of Protein GPR108 OS=Mus musculus OX=10090 GN=Gpr108;sp|Q91WD0|GP108_MOUSE Protein GPR108 OS=Mus musculus OX=10090 GN=Gpr108 PE=1 SV=1	4	562	63248.9	12.1074	2.21552	1.77318	8173.92	2348.38	1528.89	0.22	3.81336
2098	Q14CH1	Q14CH1	Molybdenum cofactor sulfurase	Mocos	sp|Q14CH1|MOCOS_MOUSE Molybdenum cofactor sulfurase OS=Mus musculus OX=10090 GN=Mocos PE=1 SV=1	4	862	95012.6	11.1269	25.7884	5.73876	8167.38	15569.5	4818.8	0.219	5.72384
5020	Q8R2R9	Q8R2R9	AP-3 complex subunit mu-2	Ap3m2	sp|Q8R2R9|AP3M2_MOUSE AP-3 complex subunit mu-2 OS=Mus musculus OX=10090 GN=Ap3m2 PE=1 SV=1	4	418	46916.3	11.8665	8.64086	4.52109	8148.99	6916.61	3584	0.219	2.82002
1480	P56581-2;P56581	P56581-2;P56581	G/T mismatch-specific thymine DNA glycosylase	Tdg	sp|P56581-2|TDG_MOUSE Isoform 2 of G/T mismatch-specific thymine DNA glycosylase OS=Mus musculus OX=10090 GN=Tdg;sp|P56581|TDG_MOUSE G/T mismatch-specific thymine DNA glycosylase OS=Mus musculus OX=10090 GN=Tdg PE=1 SV=2	4	397	44117.1	11.0961	5.33488	7.64078	8144.79	2420.51	5997.39	0.219	2.6504
3117	Q6EJB6	Q6EJB6	U3 small nucleolar RNA-associated protein 14 homolog B	Utp14b	sp|Q6EJB6|UT14B_MOUSE U3 small nucleolar RNA-associated protein 14 homolog B OS=Mus musculus OX=10090 GN=Utp14b PE=1 SV=2	4	756	85927.8	12.0224	2.31402	5.799	8123.46	1095.01	3559.24	0.219	5.14871
3921	Q8BHE0	Q8BHE0	Proline-rich protein 11	Prr11	sp|Q8BHE0|PRR11_MOUSE Proline-rich protein 11 OS=Mus musculus OX=10090 GN=Prr11 PE=2 SV=1	4	368	40948.8	12.0163	3.9227	3.20367	8119.34	2129.56	1656.16	0.219	2.45237
4760	Q8K190	Q8K190	SAYSvFN domain-containing protein 1	Saysd1	sp|Q8K190|SMDC1_MOUSE SAYSvFN domain-containing protein 1 OS=Mus musculus OX=10090 GN=Saysd1 PE=1 SV=1	3	188	20703.6	11.0451	10.4048	11.0451	8114.2	5678.3	8114.2	0.219	1.23913
1191	P35761-2;P35761	P35761-2;P35761	Dual specificity protein kinase TTK	Ttk	sp|P35761-2|TTK_MOUSE Isoform 2 of Dual specificity protein kinase TTK OS=Mus musculus OX=10090 GN=Ttk;sp|P35761|TTK_MOUSE Dual specificity protein kinase TTK OS=Mus musculus OX=10090 GN=Ttk PE=1 SV=1	4	830	93538.5	11.8043	7.85404	7.13627	8106.21	4110.89	4676.9	0.219	5.59284
1504	P58069	P58069	Ras GTPase-activating protein 2	Rasa2	sp|P58069|RASA2_MOUSE Ras GTPase-activating protein 2 OS=Mus musculus OX=10090 GN=Rasa2 PE=1 SV=2	4	847	96401.1	11.0411	6.04497	3.05416	8104.44	2514.06	2968.74	0.218	5.76274
4392	Q8C176	Q8C176	Transcription initiation factor TFIID subunit 2	Taf2	sp|Q8C176|TAF2_MOUSE Transcription initiation factor TFIID subunit 2 OS=Mus musculus OX=10090 GN=Taf2 PE=2 SV=2	4	1104	126997	11.9937	69.1991	2.90409	8104.08	44103.7	1437.74	0.218	7.59138
310	O08580	O08580	Steroid hormone receptor ERR1	Esrra	sp|O08580|ERR1_MOUSE Steroid hormone receptor ERR1 OS=Mus musculus OX=10090 GN=Esrra PE=1 SV=4	4	422	45464.5	11.7857	2.65902	2.93182	8093.45	2518.25	2591.02	0.218	2.71413
1154	P32507-2;P32507	P32507-2;P32507	Nectin-2	Pvrl2	sp|P32507-2|NECT2_MOUSE Isoform Alpha of Nectin-2 OS=Mus musculus OX=10090 GN=Nectin2;sp|P32507|NECT2_MOUSE Nectin-2 OS=Mus musculus OX=10090 GN=Nectin2 PE=1 SV=2	4	467	50779.4	11.9485	6.3325	4.38406	8073.53	5333.77	3209.51	0.218	3.02395
4374	Q8C0P7	Q8C0P7	Zinc finger protein 451	Znf451	sp|Q8C0P7|ZN451_MOUSE E3 SUMO-protein ligase ZNF451 OS=Mus musculus OX=10090 GN=Znf451 PE=1 SV=1	4	1056	120070	12.2369	2.26239	3.21264	8069.18	1720.07	1450.79	0.218	7.14641
53	A2AM29	A2AM29	Protein AF-9	Mllt3	sp|A2AM29|AF9_MOUSE Protein AF-9 OS=Mus musculus OX=10090 GN=Mllt3 PE=1 SV=1	4	569	63375.4	11.934	3.66089	7.3508	8056.89	1970.81	4689.86	0.218	3.76628
2361	Q3UIL6-3;Q3UIL6-5;Q3UIL6;Q3UIL6-6;Q3UIL6-2;Q3UIL6-4	Q3UIL6-3;Q3UIL6-5;Q3UIL6;Q3UIL6-6;Q3UIL6-2;Q3UIL6-4	Pleckstrin homology domain-containing family A member 7	Plekha7	sp|Q3UIL6-3|PKHA7_MOUSE Isoform 3 of Pleckstrin homology domain-containing family A member 7 OS=Mus musculus OX=10090 GN=Plekha7;sp|Q3UIL6-5|PKHA7_MOUSE Isoform 5 of Pleckstrin homology domain-containing family A member 7 OS=Mus musculus OX=10090 GN=Plekha	4	1013	114660	12.7411	10.2996	2.37102	8054.32	8872.38	448.871	0.218	6.81185
1946	P97875	P97875	Jun dimerization protein 2	Jdp2	sp|P97875|JDP2_MOUSE Jun dimerization protein 2 OS=Mus musculus OX=10090 GN=Jdp2 PE=1 SV=2	3	163	18674.6	12.5146	9.2193	12.5146	8047.04	7892.56	8047.04	0.218	1.10844
5171	Q8VCM3	Q8VCM3	Zinc finger FYVE domain-containing protein 21	Zfyve21	sp|Q8VCM3|ZFY21_MOUSE Zinc finger FYVE domain-containing protein 21 OS=Mus musculus OX=10090 GN=Zfyve21 PE=1 SV=2	4	234	26047.1	12.0834	3.4889	0.575197	8045.97	3394.13	439.084	0.217	1.54583
7323	Q9QVP9	Q9QVP9	Protein-tyrosine kinase 2-beta	Ptk2b	sp|Q9QVP9|FAK2_MOUSE Protein-tyrosine kinase 2-beta OS=Mus musculus OX=10090 GN=Ptk2b PE=1 SV=2	4	1009	115794	12.1141	0.627976	6.04959	8043.43	427.306	3588.16	0.217	6.86992
316	O08600	O08600	Endonuclease G, mitochondrial	Endog	sp|O08600|NUCG_MOUSE Endonuclease G, mitochondrial OS=Mus musculus OX=10090 GN=Endog PE=1 SV=1	4	294	32190.6	11.6879	8.89192	3.71726	8026.31	7092.49	3072.79	0.217	1.90576
2605	Q5S006	Q5S006	Leucine-rich repeat serine/threonine-protein kinase 2	Lrrk2	sp|Q5S006|LRRK2_MOUSE Leucine-rich repeat serine/threonine-protein kinase 2 OS=Mus musculus OX=10090 GN=Lrrk2 PE=1 SV=2	4	2527	284732	11.6722	5.16896	5.90403	8022.37	4328.93	4437.58	0.217	16.8486
968	P17809	P17809	Solute carrier family 2, facilitated glucose transporter member 1	Slc2a1	sp|P17809|GTR1_MOUSE Solute carrier family 2, facilitated glucose transporter member 1 OS=Mus musculus OX=10090 GN=Slc2a1 PE=1 SV=4	4	492	53984.6	10.9216	18.1285	7.13643	8016.64	10037.2	5582.77	0.217	3.19217
5374	Q91VU6;Q91VU6-2	Q91VU6;Q91VU6-2	DDB1- and CUL4-associated factor 11	Dcaf11	sp|Q91VU6|DCA11_MOUSE DDB1- and CUL4-associated factor 11 OS=Mus musculus OX=10090 GN=Dcaf11 PE=1 SV=1;sp|Q91VU6-2|DCA11_MOUSE Isoform 2 of DDB1- and CUL4-associated factor 11 OS=Mus musculus OX=10090 GN=Dcaf11	4	549	61992.1	11.8458	21.8487	5.15958	8004.15	16707.3	3704.81	0.217	3.65995
6742	Q9D8V0-4	Q9D8V0-4	Minor histocompatibility antigen H13	Hm13	sp|Q9D8V0-4|HM13_MOUSE Isoform 4 of Minor histocompatibility antigen H13 OS=Mus musculus OX=10090 GN=Hm13	4	394	43363.7	11.6194	5.21504	2.46509	7979.25	4388.05	2290.13	0.217	2.55218
7392	Q9QYH6	Q9QYH6	Melanoma-associated antigen D1	Maged1	sp|Q9QYH6|MAGD1_MOUSE Melanoma-associated antigen D1 OS=Mus musculus OX=10090 GN=Maged1 PE=1 SV=1	4	775	85669.9	12.6011	5.56514	4.73159	7965.76	5379.94	2194.3	0.216	5.03361
2524	Q505D7	Q505D7	Optic atrophy 3 protein homolog	Opa3	sp|Q505D7|OPA3_MOUSE Optic atrophy 3 protein homolog OS=Mus musculus OX=10090 GN=Opa3 PE=1 SV=1	3	179	20110.3	10.8494	3.9846	10.8494	7956.93	2940.77	7956.93	0.216	1.18029
5034	Q8R2Z5	Q8R2Z5	von Willebrand factor A domain-containing protein 1	Vwa1	sp|Q8R2Z5|VWA1_MOUSE von Willebrand factor A domain-containing protein 1 OS=Mus musculus OX=10090 GN=Vwa1 PE=1 SV=1	4	415	44708.6	11.7178	3.91042	1.09898	7953.46	3508.24	1186.87	0.216	2.62284
5789	Q99KL7	Q99KL7	Ras-related protein Rab-28	Rab28	sp|Q99KL7|RAB28_MOUSE Ras-related protein Rab-28 OS=Mus musculus OX=10090 GN=Rab28 PE=1 SV=1	4	221	24728.1	11.3189	1.90757	0.581728	7949.28	270.644	407.376	0.216	1.44991
6360	Q9CYU6;Q9CYU6-2	Q9CYU6;Q9CYU6-2	Diphthine methyltransferase	Dph7	sp|Q9CYU6|DPH7_MOUSE Diphthine methyltransferase OS=Mus musculus OX=10090 GN=Dph7 PE=2 SV=1;sp|Q9CYU6-2|DPH7_MOUSE Isoform 2 of Diphthine methyltransferase OS=Mus musculus OX=10090 GN=Dph7	4	477	53201.1	11.574	3.57058	6.78165	7948.1	1463.83	4427.41	0.216	3.11895
928	P15314	P15314	Interferon regulatory factor 1	Irf1	sp|P15314|IRF1_MOUSE Interferon regulatory factor 1 OS=Mus musculus OX=10090 GN=Irf1 PE=1 SV=1	4	329	37319.2	11.5597	4.93001	7.67313	7945.01	4148.59	5529.62	0.216	2.18701
2065	Q09324	Q09324	Beta-1,3-galactosyl-O-glycosyl-glycoprotein beta-1,6-N-acetylglucosaminyltransferase	Gcnt1	sp|Q09324|GCNT1_MOUSE Beta-1,3-galactosyl-O-glycosyl-glycoprotein beta-1,6-N-acetylglucosaminyltransferase OS=Mus musculus OX=10090 GN=Gcnt1 PE=1 SV=2	4	428	49838.7	12.5326	40.6366	7.39434	7922.47	31071.7	4147.68	0.216	2.9124
1267	P45700	P45700	Mannosyl-oligosaccharide 1,2-alpha-mannosidase IA	Man1a1	sp|P45700|MA1A1_MOUSE Mannosyl-oligosaccharide 1,2-alpha-mannosidase IA OS=Mus musculus OX=10090 GN=Man1a1 PE=1 SV=1	4	655	73275.8	11.4621	1.49605	3.1928	7917.08	1492.57	2777.97	0.215	4.27907
6002	Q9CPZ6	Q9CPZ6	ORM1-like protein 3	Ormdl3	sp|Q9CPZ6|ORML3_MOUSE ORM1-like protein 3 OS=Mus musculus OX=10090 GN=Ormdl3 PE=2 SV=1	4	153	17476.6	11.5178	11.3767	5.82244	7916.19	6312.11	3739.23	0.215	1.02046
6794	Q9DAT5	Q9DAT5	Mitochondrial tRNA-specific 2-thiouridylase 1	Trmu	sp|Q9DAT5|MTU1_MOUSE Mitochondrial tRNA-specific 2-thiouridylase 1 OS=Mus musculus OX=10090 GN=Trmu PE=1 SV=1	4	417	47240.1	11.5246	7.24543	4.34614	7914.15	5875.15	3452.95	0.215	2.75765
4488	Q8C827-2;Q8C827-3;Q8C827	Q8C827-2;Q8C827-3;Q8C827	Zinc finger protein 62	Zfp62	sp|Q8C827-2|ZFP62_MOUSE Isoform 2 of Zinc finger protein 62 OS=Mus musculus OX=10090 GN=Zfp62;sp|Q8C827-3|ZFP62_MOUSE Isoform 3 of Zinc finger protein 62 OS=Mus musculus OX=10090 GN=Zfp62;sp|Q8C827|ZFP62_MOUSE Zinc finger protein 62 OS=Mus musculus OX=1009	4	907	103987	11.4905	7.55581	9.56541	7897.42	6071.18	6701.04	0.215	6.05743
3513	Q7TPD2;Q7TPD2-2	Q7TPD2;Q7TPD2-2	Protein FAM185A	Fam185a	sp|Q7TPD2|F185A_MOUSE Protein FAM185A OS=Mus musculus OX=10090 GN=Fam185a PE=2 SV=1;sp|Q7TPD2-2|F185A_MOUSE Isoform 2 of Protein FAM185A OS=Mus musculus OX=10090 GN=Fam185a	4	378	39992.2	11.8403	2.63468	3.84247	7882.2	1706.7	2016.58	0.215	2.32513
6361	Q9CYV5	Q9CYV5	Transmembrane protein 135	Tmem135	sp|Q9CYV5|TM135_MOUSE Transmembrane protein 135 OS=Mus musculus OX=10090 GN=Tmem135 PE=2 SV=1	4	458	52363.7	11.4729	2.73067	7.04635	7878.69	2555.91	5127.69	0.215	3.04304
6471	Q9D0M2	Q9D0M2	Cell division cycle-associated protein 7	Cdca7	sp|Q9D0M2|CDCA7_MOUSE Cell division cycle-associated protein 7 OS=Mus musculus OX=10090 GN=Cdca7 PE=1 SV=1	4	382	43837.3	11.4455	1.97658	7.38085	7859.85	2000.63	5333.77	0.215	2.54145
4625	Q8CH09	Q8CH09	SURP and G-patch domain-containing protein 2	Sugp2	sp|Q8CH09|SUGP2_MOUSE SURP and G-patch domain-containing protein 2 OS=Mus musculus OX=10090 GN=Sugp2 PE=1 SV=2	4	1067	118103	11.627	8.69628	5.95873	7856.31	5211.79	3699.19	0.215	6.8439
4167	Q8BT14-3;Q8BT14-2;Q8BT14	Q8BT14-3;Q8BT14-2;Q8BT14	CCR4-NOT transcription complex subunit 4	Cnot4	sp|Q8BT14-3|CNOT4_MOUSE Isoform 3 of CCR4-NOT transcription complex subunit 4 OS=Mus musculus OX=10090 GN=Cnot4;sp|Q8BT14-2|CNOT4_MOUSE Isoform 2 of CCR4-NOT transcription complex subunit 4 OS=Mus musculus OX=10090 GN=Cnot4;sp|Q8BT14|CNOT4_MOUSE CCR4-NOT t	4	713	78264.1	11.4182	3.67257	7.39	7847.78	1530.75	4893.48	0.214	4.53037
381	O35099	O35099	Mitogen-activated protein kinase kinase kinase 5	Map3k5	sp|O35099|M3K5_MOUSE Mitogen-activated protein kinase kinase kinase 5 OS=Mus musculus OX=10090 GN=Map3k5 PE=1 SV=3	4	1380	154512	11.6188	3.29892	2.40168	7844.09	3115.11	1917.4	0.214	8.93982
5608	Q921X6	Q921X6	DNA-directed RNA polymerase III subunit RPC6	Polr3f	sp|Q921X6|RPC6_MOUSE DNA-directed RNA polymerase III subunit RPC6 OS=Mus musculus OX=10090 GN=Polr3f PE=1 SV=1	4	316	35651.9	11.4021	5.92692	4.30394	7836.67	4872.43	3425.37	0.214	2.06081
3472	Q7M6Y3-5;Q7M6Y3-2;Q7M6Y3-3	Q7M6Y3-5;Q7M6Y3-2;Q7M6Y3-3	Phosphatidylinositol-binding clathrin assembly protein	Picalm	sp|Q7M6Y3-5|PICAL_MOUSE Isoform 5 of Phosphatidylinositol-binding clathrin assembly protein OS=Mus musculus OX=10090 GN=Picalm;sp|Q7M6Y3-2|PICAL_MOUSE Isoform 2 of Phosphatidylinositol-binding clathrin assembly protein OS=Mus musculus OX=10090 GN=Picalm;sp	2	655	70981.8	11.5832	10.5069	11.5832	7820.05	5908.35	7820.05	0.214	4.09431
3850	Q8BGI5-2;Q8BGI5	Q8BGI5-2;Q8BGI5	Peroxisome assembly protein 26	Pex26	sp|Q8BGI5-2|PEX26_MOUSE Isoform 2 of Peroxisome assembly protein 26 OS=Mus musculus OX=10090 GN=Pex26;sp|Q8BGI5|PEX26_MOUSE Peroxisome assembly protein 26 OS=Mus musculus OX=10090 GN=Pex26 PE=1 SV=2	4	304	33945.4	11.5659	3.90129	1.16121	7808.38	3554.52	1118.07	0.214	1.95509
5860	Q99LQ7	Q99LQ7	Transmembrane protein 189	Tmem189	sp|Q99LQ7|TM189_MOUSE Transmembrane protein 189 OS=Mus musculus OX=10090 GN=Tmem189 PE=1 SV=1	4	271	31133.8	11.3622	9.84491	6.10012	7802.63	5376.97	3936.88	0.214	1.79183
6260	Q9CWX2	Q9CWX2	Complex I intermediate-associated protein 30, mitochondrial	Ndufaf1	sp|Q9CWX2|CIA30_MOUSE Complex I intermediate-associated protein 30, mitochondrial OS=Mus musculus OX=10090 GN=Ndufaf1 PE=1 SV=2	4	328	37809.9	11.3459	8.7591	4.53617	7798.05	4696.65	2803.8	0.214	2.17478
6803	Q9DB00	Q9DB00	GON-4-like protein	Gon4l	sp|Q9DB00|GON4L_MOUSE GON-4-like protein OS=Mus musculus OX=10090 GN=Gon4l PE=1 SV=3	4	2260	248742	11.3509	8.03773	2.59016	7792.28	4674.82	1567.74	0.213	14.2968
7584	Q9WUP7	Q9WUP7	Ubiquitin carboxyl-terminal hydrolase isozyme L5	Uchl5	sp|Q9WUP7|UCHL5_MOUSE Ubiquitin carboxyl-terminal hydrolase isozyme L5 OS=Mus musculus OX=10090 GN=Uchl5 PE=1 SV=2	4	329	37616.9	11.5228	13.8851	6.27388	7785.88	8551.62	3936.31	0.213	2.1603
7573	Q9WUH1	Q9WUH1	Transmembrane protein 115	Tmem115	sp|Q9WUH1|TM115_MOUSE Transmembrane protein 115 OS=Mus musculus OX=10090 GN=Tmem115 PE=1 SV=1	4	350	38098.9	12.3068	108.255	2.8865	7779.74	80640.1	859.197	0.213	2.18626
2202	Q3TQQ9-2;Q3TQQ9;Q3TQQ9-3	Q3TQQ9-2;Q3TQQ9;Q3TQQ9-3	Uncharacterized protein C1orf112 homolog		sp|Q3TQQ9-2|CA112_MOUSE Isoform 2 of Uncharacterized protein C1orf112 homolog OS=Mus musculus OX=10090;sp|Q3TQQ9|CA112_MOUSE Uncharacterized protein C1orf112 homolog OS=Mus musculus OX=10090 PE=1 SV=2;sp|Q3TQQ9-3|CA112_MOUSE Isoform 3 of Uncharacterized pr	4	927	103833	11.5141	8.75075	6.73135	7773.37	5257.13	4259.79	0.213	5.95345
1871	P97346;P97346-2	P97346;P97346-2	Nucleoredoxin	Nxn	sp|P97346|NXN_MOUSE Nucleoredoxin OS=Mus musculus OX=10090 GN=Nxn PE=1 SV=1;sp|P97346-2|NXN_MOUSE Isoform 2 of Nucleoredoxin OS=Mus musculus OX=10090 GN=Nxn	4	435	48344	11.3188	15.3572	3.06335	7772.83	11824.6	2642.28	0.213	2.7717
2207	Q3TT38	Q3TT38	Uncharacterized protein C6orf106 homolog	D17Wsu92e	sp|Q3TT38|ILRUN_MOUSE Protein ILRUN OS=Mus musculus OX=10090 GN=Ilrun PE=2 SV=2	4	291	32081.8	12.2881	2.4534	4.44276	7767.93	3043.47	2004.39	0.213	1.83818
623	O70585-2;O70585	O70585-2;O70585	Dystrobrevin beta	Dtnb	sp|O70585-2|DTNB_MOUSE Isoform 2 of Dystrobrevin beta OS=Mus musculus OX=10090 GN=Dtnb;sp|O70585|DTNB_MOUSE Dystrobrevin beta OS=Mus musculus OX=10090 GN=Dtnb PE=1 SV=3	4	615	69636.9	12.2832	3.9212	1.8779	7764.83	4119.47	120.625	0.213	3.98837
5731	Q99JA4-2;Q99JA4	Q99JA4-2;Q99JA4	Cysteinyl leukotriene receptor 1	Cysltr1	sp|Q99JA4-2|CLTR1_MOUSE Isoform 2 of Cysteinyl leukotriene receptor 1 OS=Mus musculus OX=10090 GN=Cysltr1;sp|Q99JA4|CLTR1_MOUSE Cysteinyl leukotriene receptor 1 OS=Mus musculus OX=10090 GN=Cysltr1 PE=1 SV=1	4	339	39160.4	11.3024	7.50648	7.39948	7761.6	6056.2	5336.03	0.213	2.24193
7061	Q9ES28-8	Q9ES28-8	Rho guanine nucleotide exchange factor 7	Arhgef7	sp|Q9ES28-8|ARHG7_MOUSE Isoform H of Rho guanine nucleotide exchange factor 7 OS=Mus musculus OX=10090 GN=Arhgef7	2	705	79696.1	10.5693	0.535302	10.5693	7758.09	399.87	7758.09	0.212	4.56054
3348	Q6RT24	Q6RT24	Centromere-associated protein E	Cenpe	sp|Q6RT24|CENPE_MOUSE Centromere-associated protein E OS=Mus musculus OX=10090 GN=Cenpe PE=1 SV=1	4	2474	286525	11.4613	3.46411	3.47019	7744.32	1852.84	1883.65	0.212	16.367
269	E9Q6B2	E9Q6B2	Coiled-coil domain-containing protein 85C	Ccdc85c	sp|E9Q6B2|CC85C_MOUSE Coiled-coil domain-containing protein 85C OS=Mus musculus OX=10090 GN=Ccdc85c PE=1 SV=1	4	420	45333.8	11.4491	1.55239	1.00651	7729.53	1821.94	1014.85	0.212	2.58463
6279	Q9CX66	Q9CX66	Uncharacterized protein C12orf45 homolog	D10Wsu102e	sp|Q9CX66|CL045_MOUSE Uncharacterized protein C12orf45 homolog OS=Mus musculus OX=10090 GN=D10Wsu102e PE=1 SV=1	2	185	19967.1	12.2157	3.34332	12.2157	7722.14	1947.34	7722.14	0.212	1.1373
3606	Q80U63;Q80U63-2	Q80U63;Q80U63-2	Mitofusin-2	Mfn2	sp|Q80U63|MFN2_MOUSE Mitofusin-2 OS=Mus musculus OX=10090 GN=Mfn2 PE=1 SV=3;sp|Q80U63-2|MFN2_MOUSE Isoform 2 of Mitofusin-2 OS=Mus musculus OX=10090 GN=Mfn2	4	757	86187.8	11.9575	4.14468	1.39332	7718.64	4110.76	288.13	0.212	4.90694
3690	Q80X50-5	Q80X50-5	Ubiquitin-associated protein 2-like	Ubap2l	sp|Q80X50-5|UBP2L_MOUSE Isoform 5 of Ubiquitin-associated protein 2-like OS=Mus musculus OX=10090 GN=Ubap2l	4	1112	117335	11.2377	2.37617	3.0633	7717.14	2284.26	2636.96	0.212	6.67894
2330	Q3UGP8	Q3UGP8	Putative Dol-P-Glc:Glc(2)Man(9)GlcNAc(2)-PP-Dol alpha-1,2-glucosyltransferase	Alg10b	sp|Q3UGP8|AG10B_MOUSE Putative Dol-P-Glc:Glc(2)Man(9)GlcNAc(2)-PP-Dol alpha-1,2-glucosyltransferase OS=Mus musculus OX=10090 GN=Alg10b PE=1 SV=1	4	474	55464.9	11.227	5.91053	4.71067	7716.34	4852.26	3666.64	0.212	3.15685
2419	Q3URD3-2;Q3URD3;Q3URD3-5;Q3URD3-4;Q3URD3-3	Q3URD3-2;Q3URD3;Q3URD3-5	Sarcolemmal membrane-associated protein	Slmap	sp|Q3URD3-2|SLMAP_MOUSE Isoform 2 of Sarcolemmal membrane-associated protein OS=Mus musculus OX=10090 GN=Slmap;sp|Q3URD3|SLMAP_MOUSE Sarcolemmal membrane-associated protein OS=Mus musculus OX=10090 GN=Slmap PE=1 SV=2;sp|Q3URD3-5|SLMAP_MOUSE Isoform 5 of Sa	4	821	94401.4	12.2048	11.5362	6.21567	7715.23	9696.37	3315.38	0.211	5.37219
474	O35740-3;O35740-2;O35740-4;O35740	O35740-3;O35740-2;O35740-4;O35740	Cbp/p300-interacting transactivator 2	Cited2	sp|O35740-3|CITE2_MOUSE Isoform 3 of Cbp/p300-interacting transactivator 2 OS=Mus musculus OX=10090 GN=Cited2;sp|O35740-2|CITE2_MOUSE Isoform 2 of Cbp/p300-interacting transactivator 2 OS=Mus musculus OX=10090 GN=Cited2;sp|O35740-4|CITE2_MOUSE Isoform 4 of	4	214	23858.7	11.2252	2.67871	10.8486	7708.53	2505.87	7474.5	0.211	1.35657
3605	Q80U62-3;Q80U62-2;Q80U62;Q80U62-4	Q80U62-3;Q80U62-2;Q80U62;Q80U62-4	Run domain Beclin-1 interacting and cysteine-rich containing protein	Kiaa0226	sp|Q80U62-3|RUBIC_MOUSE Isoform 3 of Run domain Beclin-1-interacting and cysteine-rich domain-containing protein OS=Mus musculus OX=10090 GN=Rubcn;sp|Q80U62-2|RUBIC_MOUSE Isoform 2 of Run domain Beclin-1-interacting and cysteine-rich domain-containing prot	4	927	103919	12.0318	3.94981	3.17629	7707.08	4013.82	1371.18	0.211	5.90757
7464	Q9R0D8	Q9R0D8	WD repeat-containing protein 54	Wdr54	sp|Q9R0D8|WDR54_MOUSE WD repeat-containing protein 54 OS=Mus musculus OX=10090 GN=Wdr54 PE=1 SV=1	4	334	35612.6	11.2116	6.69081	1.81197	7705.74	5423.86	1864.13	0.211	2.02415
4519	Q8CBG9-2;Q8CBG9;Q8CBG9-5;Q8CBG9-4;Q8CBG9-3	Q8CBG9-2;Q8CBG9;Q8CBG9-5;Q8CBG9-4;Q8CBG9-3	E3 ubiquitin-protein ligase RNF170	Rnf170	sp|Q8CBG9-2|RN170_MOUSE Isoform 2 of E3 ubiquitin-protein ligase RNF170 OS=Mus musculus OX=10090 GN=Rnf170;sp|Q8CBG9|RN170_MOUSE E3 ubiquitin-protein ligase RNF170 OS=Mus musculus OX=10090 GN=Rnf170 PE=1 SV=1;sp|Q8CBG9-5|RN170_MOUSE Isoform 5 of E3 ubiquit	4	239	28300.9	11.4005	3.75135	7.7304	7703.24	2039.53	5011.63	0.211	1.60804
5382	Q91VY5;Q91VY5-2	Q91VY5;Q91VY5-2	Lysine-specific demethylase 4B	Kdm4b	sp|Q91VY5|KDM4B_MOUSE Lysine-specific demethylase 4B OS=Mus musculus OX=10090 GN=Kdm4b PE=2 SV=1;sp|Q91VY5-2|KDM4B_MOUSE Isoform 2 of Lysine-specific demethylase 4B OS=Mus musculus OX=10090 GN=Kdm4b	4	1086	121604	12.1857	10.8492	4.52241	7703.17	9219.33	2082.93	0.211	6.90941
2509	Q4VAH7	Q4VAH7	HEPACAM family member 2	Hepacam2	sp|Q4VAH7|HECA2_MOUSE HEPACAM family member 2 OS=Mus musculus OX=10090 GN=Hepacam2 PE=2 SV=1	4	463	51420.7	10.565	3.83777	4.68751	7684.81	1746.18	4032.09	0.211	2.91471
6737	Q9D8T4	Q9D8T4	Golgi apparatus membrane protein TVP23 homolog B	Tvp23b	sp|Q9D8T4|TV23B_MOUSE Golgi apparatus membrane protein TVP23 homolog B OS=Mus musculus OX=10090 GN=Tvp23b PE=1 SV=1	4	205	23305	10.462	8.67981	5.21581	7679.31	4216.79	4305.96	0.211	1.32007
552	O55125	O55125	Protein NipSnap homolog 1	Nipsnap1	sp|O55125|NIPS1_MOUSE Protein NipSnap homolog 1 OS=Mus musculus OX=10090 GN=Nipsnap1 PE=1 SV=1	4	284	33363.2	11.168	6.58334	4.49105	7669.27	5371.63	3519.75	0.21	1.88732
6897	Q9DC29	Q9DC29	ATP-binding cassette sub-family B member 6, mitochondrial	Abcb6	sp|Q9DC29|ABCB6_MOUSE ATP-binding cassette sub-family B member 6, mitochondrial OS=Mus musculus OX=10090 GN=Abcb6 PE=1 SV=1	4	842	93770.4	11.3519	2.74255	2.045	7663.92	1399.01	826.622	0.21	5.30079
811	P08508	P08508	Low affinity immunoglobulin gamma Fc region receptor III	Fcgr3	sp|P08508|FCGR3_MOUSE Low affinity immunoglobulin gamma Fc region receptor III OS=Mus musculus OX=10090 GN=Fcgr3 PE=1 SV=1	4	261	30036.2	11.147	2.93861	4.44996	7661.36	2669.04	3499.34	0.21	1.69736
5239	Q8VDY9	Q8VDY9	Caspase activity and apoptosis inhibitor 1	Caap1	sp|Q8VDY9|CAAP1_MOUSE Caspase activity and apoptosis inhibitor 1 OS=Mus musculus OX=10090 GN=Caap1 PE=1 SV=2	4	356	37825.4	11.2226	4.46193	1.72811	7617.11	2468.19	716.104	0.21	2.12519
6894	Q9DC26	Q9DC26	Solute carrier family 46 member 3	Slc46a3	sp|Q9DC26|S46A3_MOUSE Solute carrier family 46 member 3 OS=Mus musculus OX=10090 GN=Slc46a3 PE=2 SV=1	4	460	51383.4	11.0656	14.1548	2.23011	7598.98	10929.1	2107.95	0.21	2.88006
915	P14430	P14430	H-2 class I histocompatibility antigen, Q8 alpha chain	H2-Q8	sp|P14430|HA18_MOUSE H-2 class I histocompatibility antigen, Q8 alpha chain OS=Mus musculus OX=10090 GN=H2-Q8 PE=3 SV=1	4	326	37410.6	11.0298	6.0061	3.70609	7574.36	4940.94	3022.88	0.21	2.09009
5368	Q91VS8	Q91VS8	FERM, RhoGEF and pleckstrin domain-containing protein 2	Farp2	sp|Q91VS8|FARP2_MOUSE FERM, ARHGEF and pleckstrin domain-containing protein 2 OS=Mus musculus OX=10090 GN=Farp2 PE=1 SV=2	4	1065	121281	11.9748	2.89929	2.63936	7569.89	3338.81	711.646	0.21	6.77183
3764	Q810J8	Q810J8	Zinc finger FYVE domain-containing protein 1	Zfyve1	sp|Q810J8|ZFYV1_MOUSE Zinc finger FYVE domain-containing protein 1 OS=Mus musculus OX=10090 GN=Zfyve1 PE=1 SV=2	4	777	86940.4	11.0228	4.30461	3.57713	7569.55	3690.65	2942.27	0.209	4.85418
5115	Q8R5F7-2;Q8R5F7	Q8R5F7-2;Q8R5F7	Interferon-induced helicase C domain-containing protein 1	Ifih1	sp|Q8R5F7-2|IFIH1_MOUSE Isoform 2 of Interferon-induced helicase C domain-containing protein 1 OS=Mus musculus OX=10090 GN=Ifih1;sp|Q8R5F7|IFIH1_MOUSE Interferon-induced helicase C domain-containing protein 1 OS=Mus musculus OX=10090 GN=Ifih1 PE=1 SV=1	4	976	110842	11.0098	8.6827	5.45913	7567.05	6875.35	4117.46	0.209	6.18664
3302	Q6PFD6	Q6PFD6	Kinesin-like protein KIF18B	Kif18b	sp|Q6PFD6|KI18B_MOUSE Kinesin-like protein KIF18B OS=Mus musculus OX=10090 GN=Kif18b PE=2 SV=2	4	834	91936.3	11.1977	14.303	5.47457	7566.24	11136	3886.18	0.209	5.13087
1265	P45481	P45481	CREB-binding protein	Crebbp	sp|P45481|CBP_MOUSE CREB-binding protein OS=Mus musculus OX=10090 GN=Crebbp PE=1 SV=3	4	2441	265494	11.1912	4.79933	3.22111	7561.79	2720.21	1716.55	0.209	14.8082
4473	Q8C708	Q8C708	Transmembrane protein C16orf54 homolog		sp|Q8C708|CP054_MOUSE Transmembrane protein C16orf54 homolog OS=Mus musculus OX=10090 PE=1 SV=1	4	225	24531.8	11.1976	6.09485	1.6023	7559.75	5144.05	1389.84	0.209	1.36792
4029	Q8BKW4-2;Q8BKW4	Q8BKW4-2;Q8BKW4	Zinc finger CCHC domain-containing protein 4	Zcchc4	sp|Q8BKW4-2|ZCHC4_MOUSE Isoform 2 of rRNA N6-adenosine-methyltransferase ZCCHC4 OS=Mus musculus OX=10090 GN=Zcchc4;sp|Q8BKW4|ZCHC4_MOUSE rRNA N6-adenosine-methyltransferase ZCCHC4 OS=Mus musculus OX=10090 GN=Zcchc4 PE=2 SV=1	4	489	55942.3	11.0027	1.49512	7.69803	7555.76	1625.7	5502.01	0.209	3.11776
2209	Q3TTL0	Q3TTL0	Uncharacterized protein C3orf38 homolog		sp|Q3TTL0|CC038_MOUSE Uncharacterized protein C3orf38 homolog OS=Mus musculus OX=10090 PE=2 SV=1	4	348	39532.1	11.9335	1.04281	6.16625	7543.76	1973.08	3306.89	0.209	2.19969
2344	Q3UHD9-2;Q3UHD9	Q3UHD9-2;Q3UHD9	Arf-GAP with GTPase, ANK repeat and PH domain-containing protein 2	Agap2	sp|Q3UHD9-2|AGAP2_MOUSE Isoform 2 of Arf-GAP with GTPase, ANK repeat and PH domain-containing protein 2 OS=Mus musculus OX=10090 GN=Agap2;sp|Q3UHD9|AGAP2_MOUSE Arf-GAP with GTPase, ANK repeat and PH domain-containing protein 2 OS=Mus musculus OX=10090 GN=A	4	1166	122103	11.1606	10.8758	4.19268	7541.12	6628.48	2430.87	0.208	6.79182
4882	Q8K3J5;Q8K3J5-2;Q8K3J5-3	Q8K3J5;Q8K3J5-2;Q8K3J5-3	Zinc finger protein 131	Znf131	sp|Q8K3J5|ZN131_MOUSE Zinc finger protein 131 OS=Mus musculus OX=10090 GN=Znf131 PE=1 SV=1;sp|Q8K3J5-2|ZN131_MOUSE Isoform 2 of Zinc finger protein 131 OS=Mus musculus OX=10090 GN=Znf131;sp|Q8K3J5-3|ZN131_MOUSE Isoform 3 of Zinc finger protein 131 OS=Mus m	4	619	71021.7	10.9736	3.46828	1.76661	7535.78	1439.49	771.904	0.208	3.94769
3819	Q8BG60-2;Q8BG60	Q8BG60-2;Q8BG60	Thioredoxin-interacting protein	Txnip	sp|Q8BG60-2|TXNIP_MOUSE Isoform 2 of Thioredoxin-interacting protein OS=Mus musculus OX=10090 GN=Txnip;sp|Q8BG60|TXNIP_MOUSE Thioredoxin-interacting protein OS=Mus musculus OX=10090 GN=Txnip PE=1 SV=1	4	396	44291.9	11.1598	19.5439	5.63693	7534.22	15022.1	3982.96	0.208	2.46142
735	P00329	P00329	Alcohol dehydrogenase 1	Adh1	sp|P00329|ADH1_MOUSE Alcohol dehydrogenase 1 OS=Mus musculus OX=10090 GN=Adh1 PE=1 SV=2	4	375	39771.4	10.2634	18.6175	1.40779	7533.53	10415.2	1839.28	0.208	2.21001
4839	Q8K2R5	Q8K2R5	Zinc finger protein 668	Znf668	sp|Q8K2R5|ZN668_MOUSE Zinc finger protein 668 OS=Mus musculus OX=10090 GN=Znf668 PE=2 SV=1	4	619	68346.6	11.9086	0.248249	3.26752	7527.99	1387.81	1179.91	0.208	3.79507
2934	Q62313;Q62314	Q62313;Q62314	Trans-Golgi network integral membrane protein 1;Trans-Golgi network integral membrane protein 2	Tgoln1;Tgoln2	sp|Q62313|TGON1_MOUSE Trans-Golgi network integral membrane protein 1 OS=Mus musculus OX=10090 GN=Tgoln1 PE=1 SV=1;sp|Q62314|TGON2_MOUSE Trans-Golgi network integral membrane protein 2 OS=Mus musculus OX=10090 GN=Tgoln2 PE=1 SV=1	4	353	37848.3	11.1262	4.79712	7.08605	7511.51	2727.29	4543.45	0.208	2.097
7640	Q9Z0E6	Q9Z0E6	Interferon-induced guanylate-binding protein 2	Gbp2	sp|Q9Z0E6|GBP2_MOUSE Guanylate-binding protein 2 OS=Mus musculus OX=10090 GN=Gbp2 PE=1 SV=1	4	589	66739.5	10.9362	6.81372	0.403076	7510.09	5529.81	964.036	0.208	3.69702
2407	Q3UPE3-2;Q3UPE3	Q3UPE3-2;Q3UPE3	RecQ-mediated genome instability protein 2	Rmi2	sp|Q3UPE3-2|RMI2_MOUSE Isoform 2 of RecQ-mediated genome instability protein 2 OS=Mus musculus OX=10090 GN=Rmi2;sp|Q3UPE3|RMI2_MOUSE RecQ-mediated genome instability protein 2 OS=Mus musculus OX=10090 GN=Rmi2 PE=2 SV=1	4	145	15396.9	11.0733	4.79078	3.51879	7503.82	4063.88	2646.18	0.208	0.852196
2336	Q3UH93	Q3UH93	Plexin-D1	Plxnd1	sp|Q3UH93|PLXD1_MOUSE Plexin-D1 OS=Mus musculus OX=10090 GN=Plxnd1 PE=1 SV=1	4	1925	211608	10.2201	14.3736	4.9461	7501.78	8312.22	4224.13	0.207	11.709
2053	Q08376	Q08376	Zinc finger and BTB domain-containing protein 14	Zbtb14	sp|Q08376|ZBT14_MOUSE Zinc finger and BTB domain-containing protein 14 OS=Mus musculus OX=10090 GN=Zbtb14 PE=2 SV=1	4	449	50899.3	10.2179	7.63464	2.76636	7500.14	3979.26	2869.24	0.207	2.81582
2625	Q5SUE8;Q5SUE8-2;Q5SUE8-3	Q5SUE8;Q5SUE8-2;Q5SUE8-3	Ankyrin repeat domain-containing protein 40	Ankrd40	sp|Q5SUE8|ANR40_MOUSE Ankyrin repeat domain-containing protein 40 OS=Mus musculus OX=10090 GN=Ankrd40 PE=1 SV=1;sp|Q5SUE8-2|ANR40_MOUSE Isoform 2 of Ankyrin repeat domain-containing protein 40 OS=Mus musculus OX=10090 GN=Ankrd40;sp|Q5SUE8-3|ANR40_MOUSE Iso	4	363	40560	10.9149	7.54951	6.92054	7495.47	6069.33	5013.09	0.207	2.24244
6615	Q9D4V7;Q9D4V7-2	Q9D4V7	Rab-like protein 3	Rabl3	sp|Q9D4V7|RABL3_MOUSE Rab-like protein 3 OS=Mus musculus OX=10090 GN=Rabl3 PE=1 SV=1	4	236	26297.6	11.5785	3.56227	5.12855	7481.5	3164.8	2751.09	0.207	1.4512
5222	Q8VDN4	Q8VDN4	Coiled-coil domain-containing protein 92	Ccdc92	sp|Q8VDN4|CCD92_MOUSE Coiled-coil domain-containing protein 92 OS=Mus musculus OX=10090 GN=Ccdc92 PE=1 SV=1	4	314	35207.1	11.0362	3.01739	3.30487	7450.75	1585.85	1770.97	0.207	1.93488
5424	Q91WG5-2;Q91WG5	Q91WG5-2;Q91WG5	5-AMP-activated protein kinase subunit gamma-2	Prkag2	sp|Q91WG5-2|AAKG2_MOUSE Isoform B of 5-AMP-activated protein kinase subunit gamma-2 OS=Mus musculus OX=10090 GN=Prkag2;sp|Q91WG5|AAKG2_MOUSE 5-AMP-activated protein kinase subunit gamma-2 OS=Mus musculus OX=10090 GN=Prkag2 PE=1 SV=2	4	326	37312.4	10.7973	13.5544	6.60359	7421	10438.5	4814.73	0.207	2.04239
4061	Q8BMB0;Q8BMB0-3;Q8BMB0-2	Q8BMB0;Q8BMB0-3;Q8BMB0-2	Protein EMSY	Emsy	sp|Q8BMB0|EMSY_MOUSE BRCA2-interacting transcriptional repressor EMSY OS=Mus musculus OX=10090 GN=Emsy PE=1 SV=2;sp|Q8BMB0-3|EMSY_MOUSE Isoform 3 of BRCA2-interacting transcriptional repressor EMSY OS=Mus musculus OX=10090 GN=Emsy;sp|Q8BMB0-2|EMSY_MOUSE Is	4	1264	135291	10.7944	34.8348	4.11738	7412.74	20944.6	2507.49	0.207	7.39727
5889	Q99MD6	Q99MD6	Thioredoxin reductase 3	Txnrd3	sp|Q99MD6|TRXR3_MOUSE Thioredoxin reductase 3 OS=Mus musculus OX=10090 GN=Txnrd3 PE=1 SV=3	4	652	71168.9	10.9559	3.25974	4.41748	7396.51	3046.89	3192.26	0.206	3.88276
288	F8VPU2	F8VPU2	FERM, RhoGEF and pleckstrin domain-containing protein 1	Farp1	sp|F8VPU2|FARP1_MOUSE FERM, ARHGEF and pleckstrin domain-containing protein 1 OS=Mus musculus OX=10090 GN=Farp1 PE=1 SV=1	4	1048	118875	11.36	1.04697	1.90429	7382.15	1243.18	447.315	0.206	6.47287
7316	Q9QUI1-2;Q9QUI1	Q9QUI1-2;Q9QUI1	Protein FAM89B	Fam89b	sp|Q9QUI1-2|LRA25_MOUSE Isoform 2 of Leucine repeat adapter protein 25 OS=Mus musculus OX=10090 GN=Fam89b;sp|Q9QUI1|LRA25_MOUSE Leucine repeat adapter protein 25 OS=Mus musculus OX=10090 GN=Fam89b PE=1 SV=1	4	176	18682.7	10.7285	7.58579	3.61219	7373.72	6057.98	2951.12	0.206	1.01613
3569	Q80TA1	Q80TA1	Ethanolaminephosphotransferase 1	Ept1	sp|Q80TA1|EPT1_MOUSE Ethanolaminephosphotransferase 1 OS=Mus musculus OX=10090 GN=Selenoi PE=2 SV=3	2	398	45196	11.6501	9.80012	11.6501	7364.6	6428.1	7364.6	0.206	2.45512
7592	Q9WUV0	Q9WUV0	Origin recognition complex subunit 5	Orc5	sp|Q9WUV0|ORC5_MOUSE Origin recognition complex subunit 5 OS=Mus musculus OX=10090 GN=Orc5 PE=2 SV=1	4	435	50217.1	10.419	20.4573	4.58498	7335.03	11853.8	3256.97	0.206	2.71692
6485	Q9D0V7	Q9D0V7	Receptor-binding cancer antigen expressed on SiSo cells	Ebag9	sp|Q9D0V7|RCAS1_MOUSE Receptor-binding cancer antigen expressed on SiSo cells OS=Mus musculus OX=10090 GN=Ebag9 PE=1 SV=2	4	213	24319.4	11.3787	2.17785	6.08025	7333.18	2232.88	3440.67	0.206	1.31543
2204	Q3TRM4-2;Q3TRM4-3;Q3TRM4;Q3TRM4-4	Q3TRM4-2;Q3TRM4-3;Q3TRM4;Q3TRM4-4	Neuropathy target esterase	Pnpla6	sp|Q3TRM4-2|PLPL6_MOUSE Isoform 2 of Neuropathy target esterase OS=Mus musculus OX=10090 GN=Pnpla6;sp|Q3TRM4-3|PLPL6_MOUSE Isoform 3 of Neuropathy target esterase OS=Mus musculus OX=10090 GN=Pnpla6;sp|Q3TRM4|PLPL6_MOUSE Neuropathy target esterase OS=Mus mu	4	1323	146136	10.6668	7.95788	3.73201	7331.33	6327.97	3021.53	0.206	7.90249
4466	Q8C669;Q8BST6-2;Q8BST6;Q8BXR6	Q8C669	E3 ubiquitin-protein ligase pellino homolog 1	Peli1	sp|Q8C669|PELI1_MOUSE E3 ubiquitin-protein ligase pellino homolog 1 OS=Mus musculus OX=10090 GN=Peli1 PE=1 SV=2	3	418	46259.2	11.745	1.5462	11.745	7299.22	1247.13	7299.22	0.206	2.49057
2940	Q62377;Q64707	Q62377;Q64707	U2 small nuclear ribonucleoprotein auxiliary factor 35 kDa subunit-related protein 2;U2 small nuclear ribonucleoprotein auxiliary factor 35 kDa subunit-related protein 1	Zrsr2;Zrsr1	sp|Q62377|U2AFM_MOUSE U2 small nuclear ribonucleoprotein auxiliary factor 35 kDa subunit-related protein 2 OS=Mus musculus OX=10090 GN=Zrsr2 PE=1 SV=1;sp|Q64707|U2AFL_MOUSE U2 small nuclear ribonucleoprotein auxiliary factor 35 kDa subunit-related protein	4	462	55357.5	10.6261	4.04975	7.11504	7297.18	3484.42	5115.12	0.205	2.97958
4556	Q8CE33-2;Q8CE33	Q8CE33-2;Q8CE33	Kelch-like protein 11	Klhl11	sp|Q8CE33-2|KLH11_MOUSE Isoform 2 of Kelch-like protein 11 OS=Mus musculus OX=10090 GN=Klhl11;sp|Q8CE33|KLH11_MOUSE Kelch-like protein 11 OS=Mus musculus OX=10090 GN=Klhl11 PE=1 SV=1	4	569	66059.5	9.93244	5.85526	0.893467	7290.62	2861.08	1673.15	0.205	3.55242
3368	Q6XBJ3;O08755	Q6XBJ3	One cut domain family member 2	Onecut2	sp|Q6XBJ3|ONEC2_MOUSE One cut domain family member 2 OS=Mus musculus OX=10090 GN=Onecut2 PE=2 SV=2	4	505	54554.5	10.7127	8.30954	3.98276	7238.48	6712.42	2911.09	0.205	2.91274
5427	Q91WI7;Q91WI7-2	Q91WI7;Q91WI7-2	Integrin-alpha FG-GAP repeat-containing protein 2	Itfg2	sp|Q91WI7|ITFG2_MOUSE KICSTOR complex protein ITFG2 OS=Mus musculus OX=10090 GN=Itfg2 PE=2 SV=1;sp|Q91WI7-2|ITFG2_MOUSE Isoform 2 of KICSTOR complex protein ITFG2 OS=Mus musculus OX=10090 GN=Itfg2	4	443	48971.5	10.5317	3.94349	3.57941	7232.33	3401.77	2911.67	0.205	2.61243
6896	Q9DC28-2	Q9DC28-2	Casein kinase I isoform delta	Csnk1d	sp|Q9DC28-2|KC1D_MOUSE Isoform 2 of Casein kinase I isoform delta OS=Mus musculus OX=10090 GN=Csnk1d	4	409	46818.4	10.5286	9.01755	2.97565	7230.16	7129.24	2536.24	0.205	2.49683
5711	Q99J21;Q99J21-2	Q99J21;Q99J21-2	Mucolipin-1	Mcoln1	sp|Q99J21|MCLN1_MOUSE Mucolipin-1 OS=Mus musculus OX=10090 GN=Mcoln1 PE=1 SV=1;sp|Q99J21-2|MCLN1_MOUSE Isoform 2 of Mucolipin-1 OS=Mus musculus OX=10090 GN=Mcoln1	4	580	65505.9	10.4954	5.29928	7.78466	7213.52	4370.38	5528.86	0.205	3.48539
1802	P70403	P70403	Protein CASP	Cux1	sp|P70403|CASP_MOUSE Protein CASP OS=Mus musculus OX=10090 GN=Cux1 PE=1 SV=2	4	678	77268.9	9.98967	10.2299	1.27089	7209.7	5356.2	1410.59	0.205	4.10909
2337	Q3UHA3;Q3UHA3-2	Q3UHA3	Spatacsin	Spg11	sp|Q3UHA3|SPTCS_MOUSE Spatacsin OS=Mus musculus OX=10090 GN=Spg11 PE=1 SV=3	4	2430	273934	11.1069	2.08295	1.29768	7173.89	2499.58	270.937	0.204	14.4952
3656	Q80VP0-2;Q80VP0	Q80VP0-2;Q80VP0	Tectonin beta-propeller repeat-containing protein 1	Tecpr1	sp|Q80VP0-2|TCPR1_MOUSE Isoform 2 of Tectonin beta-propeller repeat-containing protein 1 OS=Mus musculus OX=10090 GN=Tecpr1;sp|Q80VP0|TCPR1_MOUSE Tectonin beta-propeller repeat-containing protein 1 OS=Mus musculus OX=10090 GN=Tecpr1 PE=1 SV=1	4	1025	114030	10.4356	4.75458	6.88536	7166.33	3993.07	4959.94	0.204	6.02754
7442	Q9QZS8;Q9QZS8-2	Q9QZS8;Q9QZS8-2	SH2 domain-containing protein 3C	Sh2d3c	sp|Q9QZS8|SH2D3_MOUSE SH2 domain-containing protein 3C OS=Mus musculus OX=10090 GN=Sh2d3c PE=1 SV=1;sp|Q9QZS8-2|SH2D3_MOUSE Isoform 2 of SH2 domain-containing protein 3C OS=Mus musculus OX=10090 GN=Sh2d3c	4	854	94322.9	10.6078	5.52963	1.10318	7161.51	4693.69	1049.96	0.204	4.98248
4879	Q8K3G9	Q8K3G9	DCC-interacting protein 13-beta	Appl2	sp|Q8K3G9|DP13B_MOUSE DCC-interacting protein 13-beta OS=Mus musculus OX=10090 GN=Appl2 PE=1 SV=1	4	662	73853.7	10.6063	7.14692	3.68959	7160.5	5881.8	2713	0.204	3.90067
3715	Q80XS6	Q80XS6	Protein Smaug homolog 2	Samd4b	sp|Q80XS6|SMAG2_MOUSE Protein Smaug homolog 2 OS=Mus musculus OX=10090 GN=Samd4b PE=1 SV=1	4	687	75023.9	10.6001	8.2647	9.26409	7156.35	4973.95	6174.86	0.204	3.96018
5867	Q99LW0	Q99LW0	Ankyrin repeat domain-containing protein 10	Ankrd10	sp|Q99LW0|ANR10_MOUSE Ankyrin repeat domain-containing protein 10 OS=Mus musculus OX=10090 GN=Ankrd10 PE=2 SV=2	4	415	43975	10.5877	5.15289	2.31345	7154.05	2967.35	1085.71	0.204	2.3205
3670	Q80WC1-2;Q80WC1-3;Q80WC1;Q80WC1-4	Q80WC1-2;Q80WC1-3;Q80WC1;Q80WC1-4	Ubinuclein-2	Ubn2	sp|Q80WC1-2|UBN2_MOUSE Isoform 2 of Ubinuclein-2 OS=Mus musculus OX=10090 GN=Ubn2;sp|Q80WC1-3|UBN2_MOUSE Isoform 3 of Ubinuclein-2 OS=Mus musculus OX=10090 GN=Ubn2;sp|Q80WC1|UBN2_MOUSE Ubinuclein-2 OS=Mus musculus OX=10090 GN=Ubn2 PE=1 SV=2;sp|Q80WC1-4|UBN	4	1203	130796	10.4009	4.47142	0.705019	7142.49	3783.41	1116.78	0.204	6.89077
6386	Q9CZB9	Q9CZB9	Transmembrane protein 128	Tmem128	sp|Q9CZB9|TM128_MOUSE Transmembrane protein 128 OS=Mus musculus OX=10090 GN=Tmem128 PE=1 SV=2	4	163	19069.2	10.3871	12.5093	4.24131	7133.04	7096.46	2618.04	0.204	1.0033
4255	Q8BWH0	Q8BWH0	Putative sodium-coupled neutral amino acid transporter 7	Slc38a7	sp|Q8BWH0|S38A7_MOUSE Putative sodium-coupled neutral amino acid transporter 7 OS=Mus musculus OX=10090 GN=Slc38a7 PE=1 SV=1	4	463	49912.6	10.3857	3.5664	8.5774	7132.05	3117.75	6008.24	0.203	2.62572
2800	Q61190	Q61190	Interleukin-10 receptor subunit beta	Il10rb	sp|Q61190|I10R2_MOUSE Interleukin-10 receptor subunit beta OS=Mus musculus OX=10090 GN=Il10rb PE=1 SV=1	4	349	39774	9.71429	7.62381	5.88343	7130.48	3644.62	4667.2	0.203	2.09191
7145	Q9JI38	Q9JI38	tRNA pseudouridine(38/39) synthase	Pus3	sp|Q9JI38|PUS3_MOUSE tRNA pseudouridine(38/39) synthase OS=Mus musculus OX=10090 GN=Pus3 PE=1 SV=2	4	481	55546.4	9.71346	7.30614	7.08832	7129.89	3447.31	5441.9	0.203	2.92121
5287	Q8VEK6	Q8VEK6	Inhibitor of growth protein 3	Ing3	sp|Q8VEK6|ING3_MOUSE Inhibitor of growth protein 3 OS=Mus musculus OX=10090 GN=Ing3 PE=1 SV=2	4	421	46846.9	9.71143	5.63547	5.81698	7128.39	2739.83	4708.1	0.203	2.46318
3604	Q80U58-2;Q80U58-3	Q80U58-2;Q80U58-3	Pumilio homolog 2	Pum2	sp|Q80U58-2|PUM2_MOUSE Isoform 2 of Pumilio homolog 2 OS=Mus musculus OX=10090 GN=Pum2;sp|Q80U58-3|PUM2_MOUSE Isoform 3 of Pumilio homolog 2 OS=Mus musculus OX=10090 GN=Pum2	4	985	106101	9.70931	13.506	8.39402	7126.84	7800.86	6309.42	0.203	5.57751
3160	Q6NXY1;Q6NXY1-4	Q6NXY1;Q6NXY1-4	TBC1 domain family member 31	Tbc1d31	sp|Q6NXY1|TBC31_MOUSE TBC1 domain family member 31 OS=Mus musculus OX=10090 GN=Tbc1d31 PE=1 SV=1;sp|Q6NXY1-4|TBC31_MOUSE Isoform 2 of TBC1 domain family member 31 OS=Mus musculus OX=10090 GN=Tbc1d31	4	996	115838	9.70549	4.71491	1.88217	7124.04	2148.46	2262.06	0.203	6.08698
336	O08789	O08789	Max-binding protein MNT	Mnt	sp|O08789|MNT_MOUSE Max-binding protein MNT OS=Mus musculus OX=10090 GN=Mnt PE=2 SV=2	4	591	63273.7	10.3643	1.71508	4.78097	7123.42	1735.62	3653.52	0.203	3.32457
2554	Q5DTT3	Q5DTT3	Protein FAM208B	Fam208b	sp|Q5DTT3|TASO2_MOUSE Protein TASOR 2 OS=Mus musculus OX=10090 GN=Tasor2 PE=1 SV=2	4	2382	264278	10.1852	0.967219	0.962751	7118.58	790.977	1387.09	0.202	13.8765
5411	Q91WC1-2;Q91WC1	Q91WC1-2;Q91WC1	Protection of telomeres protein 1	Pot1	sp|Q91WC1-2|POTE1_MOUSE Isoform 2 of Protection of telomeres protein 1 OS=Mus musculus OX=10090 GN=Pot1;sp|Q91WC1|POTE1_MOUSE Protection of telomeres protein 1 OS=Mus musculus OX=10090 GN=Pot1 PE=1 SV=1	4	538	59298.9	10.3484	3.44502	2.50071	7112.46	1459.74	1356.98	0.202	3.11093
2091	Q149R9	Q149R9	Lysophosphatidic acid receptor 5	Lpar5	sp|Q149R9|LPAR5_MOUSE Lysophosphatidic acid receptor 5 OS=Mus musculus OX=10090 GN=Lpar5 PE=2 SV=2	4	372	41393.5	10.3305	3.92533	2.94133	7100.15	3355.05	2508	0.202	2.16782
5572	Q920S3;Q920S3-2	Q920S3;Q920S3-2	GATA zinc finger domain-containing protein 1	Gatad1	sp|Q920S3|GATD1_MOUSE GATA zinc finger domain-containing protein 1 OS=Mus musculus OX=10090 GN=Gatad1 PE=2 SV=2;sp|Q920S3-2|GATD1_MOUSE Isoform 2 of GATA zinc finger domain-containing protein 1 OS=Mus musculus OX=10090 GN=Gatad1	4	266	28535.4	10.1615	10.4627	1.90218	7094.72	6166.88	1421.52	0.202	1.49329
5090	Q8R4C2	Q8R4C2	RUN and FYVE domain-containing protein 2	Rufy2	sp|Q8R4C2|RUFY2_MOUSE RUN and FYVE domain-containing protein 2 OS=Mus musculus OX=10090 GN=Rufy2 PE=1 SV=2	4	606	70093.2	11.2085	6.30981	7.35268	7085.43	5784.37	4257.58	0.202	3.66325
3389	Q6ZPY2;Q6ZPY2-2	Q6ZPY2	Protein SMG5	Smg5	sp|Q6ZPY2|SMG5_MOUSE Protein SMG5 OS=Mus musculus OX=10090 GN=Smg5 PE=1 SV=2	4	1017	114071	10.2846	1.59821	1.33468	7081.87	964.216	1080	0.202	5.95864
2322	Q3UFS0;Q3UFS0-2;Q3UFS0-3	Q3UFS0;Q3UFS0-2;Q3UFS0-3	Protein zyg-11 homolog B	Zyg11b	sp|Q3UFS0|ZY11B_MOUSE Protein zyg-11 homolog B OS=Mus musculus OX=10090 GN=Zyg11b PE=1 SV=2;sp|Q3UFS0-2|ZY11B_MOUSE Isoform 2 of Protein zyg-11 homolog B OS=Mus musculus OX=10090 GN=Zyg11b;sp|Q3UFS0-3|ZY11B_MOUSE Isoform 3 of Protein zyg-11 homolog B OS=Mu	4	744	83991.2	10.2865	6.09335	3.75255	7069.96	3109.74	2277.93	0.202	4.38
3912	Q8BH98	Q8BH98	Lysophospholipid acyltransferase 1	Mboat1	sp|Q8BH98|MBOA1_MOUSE Lysophospholipid acyltransferase 1 OS=Mus musculus OX=10090 GN=Mboat1 PE=1 SV=1	4	492	56160	10.4709	4.85863	3.43837	7069.12	2787.88	1902.74	0.201	2.92831
3821	Q8BG79;Q8BG79-2	Q8BG79;Q8BG79-2	CWF19-like protein 2	Cwf19l2	sp|Q8BG79|C19L2_MOUSE CWF19-like protein 2 OS=Mus musculus OX=10090 GN=Cwf19l2 PE=1 SV=1;sp|Q8BG79-2|C19L2_MOUSE Isoform 2 of CWF19-like protein 2 OS=Mus musculus OX=10090 GN=Cwf19l2	4	887	103173	10.2415	11.4507	4.85478	7033.02	6448.08	3075.69	0.201	5.3522
318	O08609;O08609-3;O08609-2	O08609;O08609-3;O08609-2	Max-like protein X	Mlx	sp|O08609|MLX_MOUSE Max-like protein X OS=Mus musculus OX=10090 GN=Mlx PE=1 SV=1;sp|O08609-3|MLX_MOUSE Isoform Beta of Max-like protein X OS=Mus musculus OX=10090 GN=Mlx;sp|O08609-2|MLX_MOUSE Isoform Alpha of Max-like protein X OS=Mus musculus OX=10090 GN=	4	298	33339	11.117	4.67172	4.46962	7027.59	4551.81	2144.14	0.201	1.72816
6557	Q9D2D7;Q9D2D7-3;Q9D2D7-2	Q9D2D7;Q9D2D7-3;Q9D2D7-2	Zinc finger protein 687	Znf687	sp|Q9D2D7|ZN687_MOUSE Zinc finger protein 687 OS=Mus musculus OX=10090 GN=Znf687 PE=1 SV=1;sp|Q9D2D7-3|ZN687_MOUSE Isoform 3 of Zinc finger protein 687 OS=Mus musculus OX=10090 GN=Znf687;sp|Q9D2D7-2|ZN687_MOUSE Isoform 2 of Zinc finger protein 687 OS=Mus m	4	1237	130350	10.3745	3.143	2.45896	7009.99	1681.89	1204.74	0.201	6.73988
606	O70472	O70472	Transmembrane protein 131	Tmem131	sp|O70472|TM131_MOUSE Transmembrane protein 131 OS=Mus musculus OX=10090 GN=Tmem131 PE=2 SV=2	4	1877	204651	10.366	0.916844	3.54983	6998.26	1290.61	2615.42	0.201	10.564
2517	Q501J2	Q501J2	Protein FAM173A	Fam173a	sp|Q501J2|F173A_MOUSE Protein N-lysine methyltransferase FAM173A OS=Mus musculus OX=10090 GN=Fam173a PE=1 SV=1	4	229	24739.7	10.3378	2.80043	4.67487	6979.24	2672.69	3337.93	0.201	1.27358
138	B2RXV4;B2RXV4-2	B2RXV4	Feline leukemia virus subgroup C receptor-related protein 1	Flvcr1	sp|B2RXV4|FLVC1_MOUSE Feline leukemia virus subgroup C receptor-related protein 1 OS=Mus musculus OX=10090 GN=Flvcr1 PE=2 SV=1	3	560	60468.6	10.8522	5.0771	10.8522	6978.08	4704.42	6978.08	0.201	3.11236
4963	Q8R0S2;Q8R0S2-2	Q8R0S2;Q8R0S2-2	IQ motif and SEC7 domain-containing protein 1	Iqsec1	sp|Q8R0S2|IQEC1_MOUSE IQ motif and SEC7 domain-containing protein 1 OS=Mus musculus OX=10090 GN=Iqsec1 PE=1 SV=2;sp|Q8R0S2-2|IQEC1_MOUSE Isoform 2 of IQ motif and SEC7 domain-containing protein 1 OS=Mus musculus OX=10090 GN=Iqsec1	4	961	108015	10.335	2.74204	0.559185	6977.36	2629.61	691.432	0.201	5.55903
2547	Q58FA4	Q58FA4	Transcription factor E2F8	E2f8	sp|Q58FA4|E2F8_MOUSE Transcription factor E2F8 OS=Mus musculus OX=10090 GN=E2f8 PE=1 SV=1	4	860	93276.2	10.3116	3.02667	2.51708	6961.6	1615.04	1235.38	0.2	4.78965
3156	Q6NXK5	Q6NXK5	RNA/RNP complex-1-interacting phosphatase	Dusp11	sp|Q6NXK5|DUS11_MOUSE RNA/RNP complex-1-interacting phosphatase OS=Mus musculus OX=10090 GN=Dusp11 PE=2 SV=1	4	321	37851	10.2983	6.04916	2.40037	6958.52	3553.08	1166.16	0.2	1.94276
2774	Q61093	Q61093	Cytochrome b-245 heavy chain	Cybb	sp|Q61093|CY24B_MOUSE Cytochrome b-245 heavy chain OS=Mus musculus OX=10090 GN=Cybb PE=1 SV=1	4	570	65304.6	10.126	2.3549	2.77145	6953.73	802.835	1550.76	0.2	3.34954
6284	Q9CXC3	Q9CXC3	Mitochondrial genome maintenance exonuclease 1	Mgme1	sp|Q9CXC3|MGME1_MOUSE Mitochondrial genome maintenance exonuclease 1 OS=Mus musculus OX=10090 GN=Mgme1 PE=2 SV=1	4	338	38390.8	9.46504	7.54746	3.82023	6947.56	3991.64	3439.46	0.2	1.96736
3797	Q8BFW4;Q8BFW4-2	Q8BFW4;Q8BFW4-2	Tripartite motif-containing protein 65	Trim65	sp|Q8BFW4|TRI65_MOUSE Tripartite motif-containing protein 65 OS=Mus musculus OX=10090 GN=Trim65 PE=1 SV=1;sp|Q8BFW4-2|TRI65_MOUSE Isoform 2 of Tripartite motif-containing protein 65 OS=Mus musculus OX=10090 GN=Trim65	4	522	58458.4	10.2852	2.42796	2.17181	6943.78	2395.94	1726.76	0.2	2.9941
2611	Q5SQY2	Q5SQY2	Biorientation of chromosomes in cell division protein 1	Bod1	sp|Q5SQY2|BOD1_MOUSE Biorientation of chromosomes in cell division protein 1 OS=Mus musculus OX=10090 GN=Bod1 PE=3 SV=1	2	173	18363.6	10.0804	2.22994	10.0804	6928.25	2115.44	6928.25	0.2	0.938437
5512	Q91YS8	Q91YS8	Calcium/calmodulin-dependent protein kinase type 1	Camk1	sp|Q91YS8|KCC1A_MOUSE Calcium/calmodulin-dependent protein kinase type 1 OS=Mus musculus OX=10090 GN=Camk1 PE=1 SV=1	4	374	41624.4	10.935	3.06241	5.59607	6912.55	3370.55	2996.99	0.2	2.12232
2735	Q60929-2;Q60929	Q60929-2;Q60929	Myocyte-specific enhancer factor 2A	Mef2a	sp|Q60929-2|MEF2A_MOUSE Isoform 2 of Myocyte-specific enhancer factor 2A OS=Mus musculus OX=10090 GN=Mef2a;sp|Q60929|MEF2A_MOUSE Myocyte-specific enhancer factor 2A OS=Mus musculus OX=10090 GN=Mef2a PE=1 SV=2	4	490	52620	10.2331	10.0607	4.69017	6908.56	6140.54	2836.51	0.199	2.6814
1941	P97858	P97858	Solute carrier family 35 member B1	Slc35b1	sp|P97858|S35B1_MOUSE Solute carrier family 35 member B1 OS=Mus musculus OX=10090 GN=Slc35b1 PE=1 SV=1	4	322	35882.7	10.0508	0.668486	5.86428	6902.1	972.799	4300.29	0.199	1.8268
3441	Q76KF0-3;Q76KF0-2;Q76KF0-4;Q76KF0-5;Q76KF0-6;Q76KF0	Q76KF0-3;Q76KF0-2;Q76KF0-4;Q76KF0-5;Q76KF0-6;Q76KF0	Semaphorin-6D	Sema6d	sp|Q76KF0-3|SEM6D_MOUSE Isoform 2 of Semaphorin-6D OS=Mus musculus OX=10090 GN=Sema6d;sp|Q76KF0-2|SEM6D_MOUSE Isoform 1 of Semaphorin-6D OS=Mus musculus OX=10090 GN=Sema6d;sp|Q76KF0-4|SEM6D_MOUSE Isoform 3 of Semaphorin-6D OS=Mus musculus OX=10090 GN=Sema6	4	998	111767	10.2227	2.77405	5.13102	6901.59	1455.49	3160.98	0.199	5.68967
6621	Q9D5R2	Q9D5R2	WD repeat-containing protein 20	Wdr20	sp|Q9D5R2|WDR20_MOUSE WD repeat-containing protein 20 OS=Mus musculus OX=10090 GN=Wdr20 PE=2 SV=1	4	567	62781.9	9.40072	3.37788	6.50852	6900.35	1316.45	5102.93	0.199	3.19543
3386	Q6ZPT1	Q6ZPT1	Kelch-like protein 9	Klhl9	sp|Q6ZPT1|KLHL9_MOUSE Kelch-like protein 9 OS=Mus musculus OX=10090 GN=Klhl9 PE=2 SV=2	4	617	69399.6	10.2066	6.40592	2.33286	6896.52	5287.08	1833.63	0.199	3.53029
3902	Q8BH65;Q8BH65-2;Q8BH65-3;Q8BH65-4	Q8BH65;Q8BH65-2;Q8BH65-3	Protein DENND6A	Dennd6a	sp|Q8BH65|DEN6A_MOUSE Protein DENND6A OS=Mus musculus OX=10090 GN=Dennd6a PE=1 SV=1;sp|Q8BH65-2|DEN6A_MOUSE Isoform 2 of Protein DENND6A OS=Mus musculus OX=10090 GN=Dennd6a;sp|Q8BH65-3|DEN6A_MOUSE Isoform 3 of Protein DENND6A OS=Mus musculus OX=10090 GN=De	4	605	68967	10.0071	1.9473	3.36211	6894.94	1536.98	2622.14	0.199	3.50748
2572	Q5H8C4;Q5H8C4-2	Q5H8C4;Q5H8C4-2	Vacuolar protein sorting-associated protein 13A	Vps13a	sp|Q5H8C4|VP13A_MOUSE Vacuolar protein sorting-associated protein 13A OS=Mus musculus OX=10090 GN=Vps13a PE=1 SV=1;sp|Q5H8C4-2|VP13A_MOUSE Isoform 2 of Vacuolar protein sorting-associated protein 13A OS=Mus musculus OX=10090 GN=Vps13a	4	3166	359401	9.36605	2.62195	0.788413	6874.89	833.514	1544.12	0.199	18.225
2461	Q3UZP0	Q3UZP0	MARVEL domain-containing protein 2	Marveld2	sp|Q3UZP0|MALD2_MOUSE MARVEL domain-containing protein 2 OS=Mus musculus OX=10090 GN=Marveld2 PE=1 SV=1	4	555	63662.4	9.9879	6.1512	5.09464	6858.9	3171.1	3264.09	0.199	3.22078
1911	P97478	P97478	5-demethoxyubiquinone hydroxylase, mitochondrial	Coq7	sp|P97478|COQ7_MOUSE 5-demethoxyubiquinone hydroxylase, mitochondrial OS=Mus musculus OX=10090 GN=Coq7 PE=1 SV=3	4	217	24041.6	9.97646	19.7582	3.21696	6856.83	14950.6	2655.99	0.198	1.21594
4870	Q8K389	Q8K389	CDK5 regulatory subunit-associated protein 2	Cdk5rap2	sp|Q8K389|CK5P2_MOUSE CDK5 regulatory subunit-associated protein 2 OS=Mus musculus OX=10090 GN=Cdk5rap2 PE=1 SV=3	4	1822	205945	9.3365	11.5001	4.25152	6853.19	6545.01	3693.01	0.198	10.4104
509	O54826	O54826	Protein AF-10	Mllt10	sp|O54826|AF10_MOUSE Protein AF-10 OS=Mus musculus OX=10090 GN=Mllt10 PE=1 SV=2	4	1068	113029	9.85172	0.997484	3.75022	6845.79	938.363	3053.87	0.198	5.70738
3908	Q8BH86;Q8BH86-2	Q8BH86;Q8BH86-2	UPF0317 protein C14orf159 homolog, mitochondrial		sp|Q8BH86|GLUCM_MOUSE D-glutamate cyclase, mitochondrial OS=Mus musculus OX=10090 GN=Dglucy PE=1 SV=1;sp|Q8BH86-2|GLUCM_MOUSE Isoform 2 of D-glutamate cyclase, mitochondrial OS=Mus musculus OX=10090 GN=Dglucy	4	617	66365.7	9.95508	7.62102	7.16707	6842.17	6048.13	5109.5	0.198	3.34936
2099	Q14CH7	Q14CH7	Alanine--tRNA ligase, mitochondrial	Aars2	sp|Q14CH7|SYAM_MOUSE Alanine--tRNA ligase, mitochondrial OS=Mus musculus OX=10090 GN=Aars2 PE=1 SV=1	4	980	106783	10.4622	2.14055	3.95242	6816.43	1899.35	2042.2	0.198	5.36887
3388	Q6ZPV2-2;Q6ZPV2	Q6ZPV2-2;Q6ZPV2	DNA helicase INO80	Ino80	sp|Q6ZPV2-2|INO80_MOUSE Isoform 2 of Chromatin-remodeling ATPase INO80 OS=Mus musculus OX=10090 GN=Ino80;sp|Q6ZPV2|INO80_MOUSE Chromatin-remodeling ATPase INO80 OS=Mus musculus OX=10090 GN=Ino80 PE=1 SV=2	4	1552	175533	9.9253	12.1346	3.23103	6815.89	9390.31	2655.59	0.198	8.82481
4867	Q8K368;Q8K368-4;Q8K368-2	Q8K368;Q8K368-4	Fanconi anemia group I protein homolog	Fanci	sp|Q8K368|FANCI_MOUSE Fanconi anemia group I protein homolog OS=Mus musculus OX=10090 GN=Fanci PE=1 SV=2;sp|Q8K368-4|FANCI_MOUSE Isoform 4 of Fanconi anemia group I protein homolog OS=Mus musculus OX=10090 GN=Fanci	4	1330	149326	10.6069	1.26678	4.45489	6804.2	1652.36	2284.65	0.198	7.49439
3437	Q75N73-2;Q75N73	Q75N73-2;Q75N73	Zinc transporter ZIP14	Slc39a14	sp|Q75N73-2|S39AE_MOUSE Isoform 2 of Zinc transporter ZIP14 OS=Mus musculus OX=10090 GN=Slc39a14;sp|Q75N73|S39AE_MOUSE Zinc transporter ZIP14 OS=Mus musculus OX=10090 GN=Slc39a14 PE=1 SV=1	3	368	40259.5	9.22633	1.33457	9.22633	6778.07	967.25	6778.07	0.197	2.01279
4709	Q8JZL3	Q8JZL3	Thiamine-triphosphatase	Thtpa	sp|Q8JZL3|THTPA_MOUSE Thiamine-triphosphatase OS=Mus musculus OX=10090 GN=Thtpa PE=1 SV=3	3	224	24264.3	9.23054	12.5761	9.23054	6769.67	9250.43	6769.67	0.197	1.2116
3731	Q80YD6	Q80YD6	Secretion-regulating guanine nucleotide exchange factor	Sergef	sp|Q80YD6|SRGEF_MOUSE Secretion-regulating guanine nucleotide exchange factor OS=Mus musculus OX=10090 GN=Sergef PE=2 SV=2	2	464	49225.5	9.99959	7.33721	9.99959	6756.65	5979.75	6756.65	0.197	2.45327
2471	Q3V2Q8;Q3V2Q8-2	Q3V2Q8;Q3V2Q8-2	NEDD4-binding protein 2-like 1	N4bp2l1	sp|Q3V2Q8|N42L1_MOUSE NEDD4-binding protein 2-like 1 OS=Mus musculus OX=10090 GN=N4bp2l1 PE=2 SV=1;sp|Q3V2Q8-2|N42L1_MOUSE Isoform 2 of NEDD4-binding protein 2-like 1 OS=Mus musculus OX=10090 GN=N4bp2l1	3	238	28038.4	10.5032	8.6517	10.5032	6753.68	7318.42	6753.68	0.197	1.39675
3443	Q76LS9-2;Q76LS9	Q76LS9-2;Q76LS9	Protein FAM63A	Fam63a	sp|Q76LS9-2|MINY1_MOUSE Isoform 2 of Ubiquitin carboxyl-terminal hydrolase MINDY-1 OS=Mus musculus OX=10090 GN=Mindy1;sp|Q76LS9|MINY1_MOUSE Ubiquitin carboxyl-terminal hydrolase MINDY-1 OS=Mus musculus OX=10090 GN=Mindy1 PE=1 SV=1	4	459	50208.8	9.53933	4.22707	4.59628	6743.2	2481.69	3564.77	0.197	2.4973
5325	Q91V08;Q9D676-2;Q9D676	Q91V08	C-type lectin domain family 2 member D	Clec2d	sp|Q91V08|CLC2D_MOUSE C-type lectin domain family 2 member D OS=Mus musculus OX=10090 GN=Clec2d PE=1 SV=1	3	207	23647	9.16072	12.797	9.16072	6718.47	9412.63	6718.47	0.197	1.17185
2561	Q5DU37;Q5DU37-2;Q5DU37-3	Q5DU37;Q5DU37-2	Zinc finger FYVE domain-containing protein 26	Zfyve26	sp|Q5DU37|ZFY26_MOUSE Zinc finger FYVE domain-containing protein 26 OS=Mus musculus OX=10090 GN=Zfyve26 PE=1 SV=2;sp|Q5DU37-2|ZFY26_MOUSE Isoform 2 of Zinc finger FYVE domain-containing protein 26 OS=Mus musculus OX=10090 GN=Zfyve26	4	2529	282961	9.82386	0.405342	0.776048	6716.09	612.372	898.258	0.197	14.0174
5514	Q91YT2;Q91YT2-2	Q91YT2;Q91YT2-2	E3 ubiquitin-protein ligase RNF185	Rnf185	sp|Q91YT2|RN185_MOUSE E3 ubiquitin-protein ligase RNF185 OS=Mus musculus OX=10090 GN=Rnf185 PE=2 SV=1;sp|Q91YT2-2|RN185_MOUSE Isoform 2 of E3 ubiquitin-protein ligase RNF185 OS=Mus musculus OX=10090 GN=Rnf185	4	192	20520.1	9.11597	4.89493	5.85715	6691.32	2016.05	4595.87	0.197	1.01278
7262	Q9JL60	Q9JL60	Glucocorticoid modulatory element-binding protein 1	Gmeb1	sp|Q9JL60|GMEB1_MOUSE Glucocorticoid modulatory element-binding protein 1 OS=Mus musculus OX=10090 GN=Gmeb1 PE=1 SV=2	4	562	61058.1	9.89325	3.53665	1.86468	6684.8	3164.69	1522.34	0.196	3.01062
5379	Q91VW9	Q91VW9	Zinc finger protein with KRAB and SCAN domains 3	Zkscan3	sp|Q91VW9|ZKSC3_MOUSE Zinc finger protein with KRAB and SCAN domains 3 OS=Mus musculus OX=10090 GN=Zkscan3 PE=1 SV=1	4	553	62642	9.68176	0.93824	4.96953	6648.66	1153.25	3720.14	0.196	3.07202
3891	Q8BH31	Q8BH31	Major facilitator superfamily domain-containing protein 8	Mfsd8	sp|Q8BH31|MFSD8_MOUSE Major facilitator superfamily domain-containing protein 8 OS=Mus musculus OX=10090 GN=Mfsd8 PE=2 SV=1	4	519	57569.3	9.82689	1.77911	5.21499	6634.32	1892	3668.82	0.196	2.81716
2324	Q3UFY0	Q3UFY0	Ribosomal RNA processing protein 36 homolog	Rrp36	sp|Q3UFY0|RRP36_MOUSE Ribosomal RNA processing protein 36 homolog OS=Mus musculus OX=10090 GN=Rrp36 PE=1 SV=1	4	244	28588.7	10.0064	3.49822	7.2985	6624.12	2422.7	4638.16	0.196	1.39684
7114	Q9JHF9	Q9JHF9	Lymphocyte antigen 96	Ly96	sp|Q9JHF9|LY96_MOUSE Lymphocyte antigen 96 OS=Mus musculus OX=10090 GN=Ly96 PE=1 SV=1	4	160	18394.2	9.63041	24.1061	4.56788	6613.39	18170.9	3467.16	0.196	0.897282
7238	Q9JKK0	Q9JKK0	Calcipressin-3	Rcan3	sp|Q9JKK0|RCAN3_MOUSE Calcipressin-3 OS=Mus musculus OX=10090 GN=Rcan3 PE=2 SV=1	4	239	27153.4	9.73768	10.6059	3.42218	6574.1	6507.1	1934.46	0.196	1.31669
1791	P70351;P70351-2	P70351;P70351-2	Histone-lysine N-methyltransferase EZH1	Ezh1	sp|P70351|EZH1_MOUSE Histone-lysine N-methyltransferase EZH1 OS=Mus musculus OX=10090 GN=Ezh1 PE=1 SV=1;sp|P70351-2|EZH1_MOUSE Isoform 2 of Histone-lysine N-methyltransferase EZH1 OS=Mus musculus OX=10090 GN=Ezh1	3	747	85187.9	8.94712	1.58988	8.94712	6572.95	1154.89	6572.95	0.196	4.13012
644	O88466;O88466-2;O88466-3	O88466;O88466-2	Zinc finger protein 106	Znf106	sp|O88466|ZN106_MOUSE Zinc finger protein 106 OS=Mus musculus OX=10090 GN=Znf106 PE=1 SV=3;sp|O88466-2|ZN106_MOUSE Isoform 2 of Zinc finger protein 106 OS=Mus musculus OX=10090 GN=Znf106	4	1888	208964	9.73083	0.81447	1.64909	6569.48	1177.57	1372.84	0.195	10.1257
2619	Q5SSN7	Q5SSN7	Vesicle transport protein SFT2A	Sft2d1	sp|Q5SSN7|SFT2A_MOUSE Vesicle transport protein SFT2A OS=Mus musculus OX=10090 GN=Sft2d1 PE=1 SV=1	4	159	17922.6	9.72701	25.3431	5.15252	6566.89	15983.5	3206.26	0.195	0.86813
5273	Q8VED9	Q8VED9	Galectin-related protein	Lgalsl	sp|Q8VED9|LEGL_MOUSE Galectin-related protein OS=Mus musculus OX=10090 GN=Lgalsl PE=1 SV=1	4	172	18955.7	9.37478	0.854925	2.71551	6555.6	692.033	2417.05	0.195	0.916592
4503	Q8CAB8;Q9CWQ8	Q8CAB8	GATS-like protein 2	Gatsl2	sp|Q8CAB8|CAST2_MOUSE Cytosolic arginine sensor for mTORC1 subunit 2 OS=Mus musculus OX=10090 GN=Castor2 PE=1 SV=1	4	329	36112.5	9.48268	0.884519	1.57043	6517.46	1085.86	1600.21	0.195	1.73604
250	E9PYL2	E9PYL2		Prr12	sp|E9PYL2|PRR12_MOUSE Proline-rich protein 12 OS=Mus musculus OX=10090 GN=Prr12 PE=1 SV=1	4	2035	211876	9.48838	5.34662	5.24365	6515.85	2703.69	3397.48	0.195	10.183
2482	Q497H0;Q497H0-2	Q497H0;Q497H0-2	AN1-type zinc finger protein 3	Zfand3	sp|Q497H0|ZFAN3_MOUSE AN1-type zinc finger protein 3 OS=Mus musculus OX=10090 GN=Zfand3 PE=2 SV=1;sp|Q497H0-2|ZFAN3_MOUSE Isoform 2 of AN1-type zinc finger protein 3 OS=Mus musculus OX=10090 GN=Zfand3	4	227	25081	10.2936	9.36443	4.57173	6507.09	7910.11	2303.57	0.195	1.2038
1463	P56379	P56379	6.8 kDa mitochondrial proteolipid	Mp68	sp|P56379|ATP68_MOUSE ATP synthase subunit ATP5MPL, mitochondrial OS=Mus musculus OX=10090 GN=Atp5mpl PE=1 SV=1	3	58	6697.98	10.4657	1.8042	10.4657	6504.14	2509.86	6504.14	0.195	0.321335
1079	P27600	P27600	Guanine nucleotide-binding protein subunit alpha-12	Gna12	sp|P27600|GNA12_MOUSE Guanine nucleotide-binding protein subunit alpha-12 OS=Mus musculus OX=10090 GN=Gna12 PE=1 SV=3	4	379	44095.1	9.47001	13.0943	2.94299	6503.24	10073.6	2446.88	0.194	2.11516
574	O70157	O70157	DNA topoisomerase 3-alpha	Top3a	sp|O70157|TOP3A_MOUSE DNA topoisomerase 3-alpha OS=Mus musculus OX=10090 GN=Top3a PE=2 SV=1	4	1003	112358	9.6183	11.4435	3.22994	6499.02	7043.98	1813.8	0.194	5.38612
2211	Q3TUF7-2;Q3TUF7-3;Q3TUF7	Q3TUF7-2;Q3TUF7-3;Q3TUF7	YEATS domain-containing protein 2	Yeats2	sp|Q3TUF7-2|YETS2_MOUSE Isoform 2 of YEATS domain-containing protein 2 OS=Mus musculus OX=10090 GN=Yeats2;sp|Q3TUF7-3|YETS2_MOUSE Isoform 3 of YEATS domain-containing protein 2 OS=Mus musculus OX=10090 GN=Yeats2;sp|Q3TUF7|YETS2_MOUSE YEATS domain-containin	4	1305	137310	9.45484	2.43016	0.70297	6498.33	2218.12	1059.28	0.194	6.58154
6984	Q9EPS3	Q9EPS3	D-glucuronyl C5-epimerase	Glce	sp|Q9EPS3|GLCE_MOUSE D-glucuronyl C5-epimerase OS=Mus musculus OX=10090 GN=Glce PE=1 SV=2	4	618	70088.9	9.45799	5.02971	5.68766	6494.97	4148.33	4151.82	0.194	3.35777
128	B2RUP2-2;B2RUP2	B2RUP2-2;B2RUP2	Protein unc-13 homolog D	Unc13d	sp|B2RUP2-2|UN13D_MOUSE Isoform 2 of Protein unc-13 homolog D OS=Mus musculus OX=10090 GN=Unc13d;sp|B2RUP2|UN13D_MOUSE Protein unc-13 homolog D OS=Mus musculus OX=10090 GN=Unc13d PE=1 SV=2	4	1083	122892	9.61819	1.90271	3.0906	6493.45	914.582	1697.99	0.194	5.88604
957	P17156	P17156	Heat shock-related 70 kDa protein 2	Hspa2	sp|P17156|HSP72_MOUSE Heat shock-related 70 kDa protein 2 OS=Mus musculus OX=10090 GN=Hspa2 PE=1 SV=2	4	633	69641.7	9.59858	4.54142	3.94848	6485.7	2606.49	2341.92	0.194	3.33158
4460	Q8C5N5	Q8C5N5	Programmed cell death protein 2-like	Pdcd2l	sp|Q8C5N5|PDD2L_MOUSE Programmed cell death protein 2-like OS=Mus musculus OX=10090 GN=Pdcd2l PE=1 SV=1	3	364	39955.1	9.3138	1.0854	9.3138	6462.83	367.9	6462.83	0.194	1.90467
2157	Q3TDX8;Q3TDX8-5	Q3TDX8;Q3TDX8-5	Cytochrome b5 reductase 4	Cyb5r4	sp|Q3TDX8|NB5R4_MOUSE Cytochrome b5 reductase 4 OS=Mus musculus OX=10090 GN=Cyb5r4 PE=2 SV=3;sp|Q3TDX8-5|NB5R4_MOUSE Isoform 2 of Cytochrome b5 reductase 4 OS=Mus musculus OX=10090 GN=Cyb5r4	4	528	59716.4	9.40209	2.90461	2.89186	6462.08	2563.66	2416.15	0.194	2.84636
3553	Q7TSY8	Q7TSY8	Shugoshin-like 2	Sgol2	sp|Q7TSY8|SGO2_MOUSE Shugoshin 2 OS=Mus musculus OX=10090 GN=Sgo2 PE=1 SV=1	4	1164	130277	9.69931	1.21589	3.49852	6430.71	846.708	1875.34	0.193	6.17946
376	O35047	O35047	Homologous-pairing protein 2 homolog	Psmc3ip	sp|O35047|HOP2_MOUSE Homologous-pairing protein 2 homolog OS=Mus musculus OX=10090 GN=Psmc3ip PE=1 SV=1	4	217	24748.1	10.0296	2.69305	5.86625	6429.44	2659.42	3376.08	0.193	1.17365
252	E9PZM4	E9PZM4	Chromodomain-helicase-DNA-binding protein 2	Chd2	sp|E9PZM4|CHD2_MOUSE Chromodomain-helicase-DNA-binding protein 2 OS=Mus musculus OX=10090 GN=Chd2 PE=1 SV=1	4	1827	210804	8.75137	2.79883	0.0703716	6423.7	1003.21	1028.7	0.193	9.98821
2593	Q5ND52	Q5ND52	rRNA methyltransferase 3, mitochondrial	Rnmtl1	sp|Q5ND52|MRM3_MOUSE rRNA methyltransferase 3, mitochondrial OS=Mus musculus OX=10090 GN=Mrm3 PE=2 SV=1	4	418	46795.9	9.33747	8.48263	7.03796	6412.22	4662.48	4722.9	0.193	2.2133
5066	Q8R3L8;Q8R3L8-3;Q8R3L8-2	Q8R3L8;Q8R3L8-3	Cyclin-dependent kinase 8	Cdk8	sp|Q8R3L8|CDK8_MOUSE Cyclin-dependent kinase 8 OS=Mus musculus OX=10090 GN=Cdk8 PE=1 SV=3;sp|Q8R3L8-3|CDK8_MOUSE Isoform 3 of Cyclin-dependent kinase 8 OS=Mus musculus OX=10090 GN=Cdk8	4	464	53209.7	8.73315	4.72875	8.11659	6410.32	2245.82	6027.14	0.193	2.51591
680	O88697	O88697	Serine/threonine-protein kinase 16	Stk16	sp|O88697|STK16_MOUSE Serine/threonine-protein kinase 16 OS=Mus musculus OX=10090 GN=Stk16 PE=1 SV=3	3	305	34381.5	9.96227	6.47843	9.96227	6405.84	5651.76	6405.84	0.193	1.62452
3249	Q6P9R4-2;Q6P9R4-1;Q6P9R4;Q6P9R4-3	Q6P9R4-2;Q6P9R4-1;Q6P9R4	Rho guanine nucleotide exchange factor 18	Arhgef18	sp|Q6P9R4-2|ARHGI_MOUSE Isoform 3 of Rho guanine nucleotide exchange factor 18 OS=Mus musculus OX=10090 GN=Arhgef18;sp|Q6P9R4-1|ARHGI_MOUSE Isoform 2 of Rho guanine nucleotide exchange factor 18 OS=Mus musculus OX=10090 GN=Arhgef18;sp|Q6P9R4|ARHGI_MOUSE Rh	4	983	111026	8.85447	1.06775	2.99624	6400.39	178.562	2759.66	0.193	5.24149
546	O55070	O55070	Deoxyribonuclease gamma	Dnase1l3	sp|O55070|DNSL3_MOUSE Deoxyribonuclease gamma OS=Mus musculus OX=10090 GN=Dnase1l3 PE=1 SV=1	2	310	35759.9	9.47619	12.208	9.47619	6397.57	9505.63	6397.57	0.192	1.68747
5361	Q91VN0	Q91VN0	Low-density lipoprotein receptor-related protein 5	Lrp5	sp|Q91VN0|LRP5_MOUSE Low-density lipoprotein receptor-related protein 5 OS=Mus musculus OX=10090 GN=Lrp5 PE=1 SV=3	4	1614	178885	9.30258	5.46182	5.25515	6393.69	4434.51	3878.32	0.192	8.43625
5240	Q8VDZ4;Q8VDZ4-2	Q8VDZ4;Q8VDZ4-2	Palmitoyltransferase ZDHHC5	Zdhhc5	sp|Q8VDZ4|ZDHC5_MOUSE Palmitoyltransferase ZDHHC5 OS=Mus musculus OX=10090 GN=Zdhhc5 PE=1 SV=1;sp|Q8VDZ4-2|ZDHC5_MOUSE Isoform 2 of Palmitoyltransferase ZDHHC5 OS=Mus musculus OX=10090 GN=Zdhhc5	4	715	77500.6	9.46768	4.75242	2.8285	6391.81	2751.88	1514.37	0.192	3.65387
5538	Q91ZM2-6;Q91ZM2-2;Q91ZM2-3;Q91ZM2-4;Q91ZM2;Q91ZM2-5	Q91ZM2-6;Q91ZM2-2;Q91ZM2-3;Q91ZM2-4;Q91ZM2;Q91ZM2-5	SH2B adapter protein 1	Sh2b1	sp|Q91ZM2-6|SH2B1_MOUSE Isoform 6 of SH2B adapter protein 1 OS=Mus musculus OX=10090 GN=Sh2b1;sp|Q91ZM2-2|SH2B1_MOUSE Isoform 2 of SH2B adapter protein 1 OS=Mus musculus OX=10090 GN=Sh2b1;sp|Q91ZM2-3|SH2B1_MOUSE Isoform 3 of SH2B adapter protein 1 OS=Mus m	3	662	70189.7	8.70859	2.79451	8.70859	6386.87	2063.85	6386.87	0.192	3.30663
6542	Q9D1Z3	Q9D1Z3	Protein FAM173B	Fam173b	sp|Q9D1Z3|ACKMT_MOUSE ATP synthase subunit C lysine N-methyltransferase OS=Mus musculus OX=10090 GN=Atpsckmt PE=1 SV=1	3	247	27397.3	8.68618	24.5013	8.68618	6381.25	14958.7	6381.25	0.192	1.28955
4499	Q8C9S4	Q8C9S4	Coiled-coil domain-containing protein 186	Ccdc186	sp|Q8C9S4|CC186_MOUSE Coiled-coil domain-containing protein 186 OS=Mus musculus OX=10090 GN=Ccdc186 PE=1 SV=2	4	917	104901	9.42584	11.3072	1.74067	6363.58	8867.82	1421.94	0.192	4.92385
6572	Q9D2V5	Q9D2V5	Protein AAR2 homolog	Aar2	sp|Q9D2V5|AAR2_MOUSE Protein AAR2 homolog OS=Mus musculus OX=10090 GN=Aar2 PE=1 SV=3	4	384	43408	9.41216	8.20804	2.32019	6359.73	6562.87	1799.52	0.192	2.03626
648	O88491	O88491	Histone-lysine N-methyltransferase, H3 lysine-36 and H4 lysine-20 specific	Nsd1	sp|O88491|NSD1_MOUSE Histone-lysine N-methyltransferase, H3 lysine-36 and H4 lysine-20 specific OS=Mus musculus OX=10090 GN=Nsd1 PE=1 SV=1	4	2588	284084	9.40752	1.45008	1.35835	6351.21	630.361	437.929	0.192	13.3084
2465	Q3V0J1-3;Q3V0J1-2;Q3V0J1	Q3V0J1-3;Q3V0J1-2;Q3V0J1	Transmembrane protein 237	Tmem237	sp|Q3V0J1-3|TM237_MOUSE Isoform 3 of Transmembrane protein 237 OS=Mus musculus OX=10090 GN=Tmem237;sp|Q3V0J1-2|TM237_MOUSE Isoform 2 of Transmembrane protein 237 OS=Mus musculus OX=10090 GN=Tmem237;sp|Q3V0J1|TM237_MOUSE Transmembrane protein 237 OS=Mus mus	4	403	44658.9	9.01618	1.21562	6.47747	6345.75	810.17	4768.01	0.191	2.09033
5749	Q99JW1;Q99JW1-2;Q8VCV1	Q99JW1;Q99JW1-2	Alpha/beta hydrolase domain-containing protein 17A	Abhd17a	sp|Q99JW1|AB17A_MOUSE Alpha/beta hydrolase domain-containing protein 17A OS=Mus musculus OX=10090 GN=Abhd17a PE=1 SV=1;sp|Q99JW1-2|AB17A_MOUSE Isoform 2 of Alpha/beta hydrolase domain-containing protein 17A OS=Mus musculus OX=10090 GN=Abhd17a	4	310	33949.8	10.035	15.4674	9.33361	6343.63	12391.6	5829.22	0.191	1.58854
6735	Q9D8T0	Q9D8T0	Protein FAM3A	Fam3a	sp|Q9D8T0|FAM3A_MOUSE Protein FAM3A OS=Mus musculus OX=10090 GN=Fam3a PE=2 SV=1	4	230	25393.5	9.23186	15.351	8.77339	6339.68	11720	6054.76	0.191	1.18745
3152	Q6NWW9	Q6NWW9	Fibronectin type III domain-containing protein 3B	Fndc3b	sp|Q6NWW9|FND3B_MOUSE Fibronectin type III domain-containing protein 3B OS=Mus musculus OX=10090 GN=Fndc3b PE=1 SV=1	4	1207	132764	9.21807	3.33713	4.25821	6330.24	2893.36	3247.82	0.191	6.19904
4372	Q8C0P0;Q8C0P0-2	Q8C0P0	Serine/threonine-protein kinase greatwall	Mastl	sp|Q8C0P0|GWL_MOUSE Serine/threonine-protein kinase greatwall OS=Mus musculus OX=10090 GN=Mastl PE=2 SV=2	4	865	95974.8	8.62034	2.43646	3.19196	6327.51	782.101	2953.92	0.191	4.47934
5988	Q9CPV7-2;Q9CPV7-3;Q9CPV7;Q9CPV7-4	Q9CPV7-2;Q9CPV7-3;Q9CPV7;Q9CPV7-4	Palmitoyltransferase ZDHHC6	Zdhhc6	sp|Q9CPV7-2|ZDHC6_MOUSE Isoform 2 of Palmitoyltransferase ZDHHC6 OS=Mus musculus OX=10090 GN=Zdhhc6;sp|Q9CPV7-3|ZDHC6_MOUSE Isoform 3 of Palmitoyltransferase ZDHHC6 OS=Mus musculus OX=10090 GN=Zdhhc6;sp|Q9CPV7|ZDHC6_MOUSE Palmitoyltransferase ZDHHC6 OS=Mus	4	397	45509.2	8.73596	10.3763	0.402573	6326.37	5551.33	821.225	0.191	2.12363
2137	Q3TBL6	Q3TBL6	Tumor necrosis factor alpha-induced protein 8-like protein 3	Tnfaip8l3	sp|Q3TBL6|TP8L3_MOUSE Tumor necrosis factor alpha-induced protein 8-like protein 3 OS=Mus musculus OX=10090 GN=Tnfaip8l3 PE=1 SV=1	4	204	23242.7	9.35181	0.281812	0.750958	6318.95	746.336	788.514	0.191	1.08332
2470	Q3V209-2;Q3V209	Q3V209-2;Q3V209	Transmembrane and ubiquitin-like domain-containing protein 2	Tmub2	sp|Q3V209-2|TMUB2_MOUSE Isoform 2 of Transmembrane and ubiquitin-like domain-containing protein 2 OS=Mus musculus OX=10090 GN=Tmub2;sp|Q3V209|TMUB2_MOUSE Transmembrane and ubiquitin-like domain-containing protein 2 OS=Mus musculus OX=10090 GN=Tmub2 PE=1 SV	4	299	31622.8	9.23526	1.26584	3.10459	6303.14	303.801	1799.28	0.19	1.47022
2262	Q3U288-3;Q3U288-2;Q3U288	Q3U288-3;Q3U288-2;Q3U288	Zinc finger protein 710	Znf710	sp|Q3U288-3|ZN710_MOUSE Isoform 3 of Zinc finger protein 710 OS=Mus musculus OX=10090 GN=Znf710;sp|Q3U288-2|ZN710_MOUSE Isoform 2 of Zinc finger protein 710 OS=Mus musculus OX=10090 GN=Znf710;sp|Q3U288|ZN710_MOUSE Zinc finger protein 710 OS=Mus musculus OX	4	645	72114.3	9.13794	6.41246	2.92316	6275.19	5148.81	2412.88	0.19	3.33789
1928	P97797-2;P97797;P97797-4;P97797-3	P97797-2;P97797;P97797-4;P97797-3	Tyrosine-protein phosphatase non-receptor type substrate 1	Sirpa	sp|P97797-2|SHPS1_MOUSE Isoform 2 of Tyrosine-protein phosphatase non-receptor type substrate 1 OS=Mus musculus OX=10090 GN=Sirpa;sp|P97797|SHPS1_MOUSE Tyrosine-protein phosphatase non-receptor type substrate 1 OS=Mus musculus OX=10090 GN=Sirpa PE=1 SV=2;s	3	509	55986.4	8.53876	3.59854	8.53876	6272.95	2628.51	6272.95	0.19	2.59047
3958	Q8BIG7	Q8BIG7	Catechol O-methyltransferase domain-containing protein 1	Comtd1	sp|Q8BIG7|CMTD1_MOUSE Catechol O-methyltransferase domain-containing protein 1 OS=Mus musculus OX=10090 GN=Comtd1 PE=1 SV=1	3	262	28960.8	10.0935	3.2163	10.0935	6272.81	2285.51	6272.81	0.19	1.33997
6722	Q9D8I2	Q9D8I2	P2Y purinoceptor 13	P2yr13	sp|Q9D8I2|P2Y13_MOUSE P2Y purinoceptor 13 OS=Mus musculus OX=10090 GN=P2yr13 PE=2 SV=2	2	337	38727.3	9.28207	2.45233	9.28207	6271.82	1020.78	6271.82	0.19	1.79157
377	O35071	O35071	Kinesin-like protein KIF1C	Kif1c	sp|O35071|KIF1C_MOUSE Kinesin-like protein KIF1C OS=Mus musculus OX=10090 GN=Kif1c PE=1 SV=2	4	1100	122434	9.1163	4.7145	4.00328	6260.34	2335.13	2504.09	0.19	5.65358
7637	Q9WVS7-3;Q9WVS7-2;Q9WVS7	Q9WVS7-3;Q9WVS7-2;Q9WVS7	Dual specificity mitogen-activated protein kinase kinase 5	Map2k5	sp|Q9WVS7-3|MP2K5_MOUSE Isoform 3 of Dual specificity mitogen-activated protein kinase kinase 5 OS=Mus musculus OX=10090 GN=Map2k5;sp|Q9WVS7-2|MP2K5_MOUSE Isoform 2 of Dual specificity mitogen-activated protein kinase kinase 5 OS=Mus musculus OX=10090 GN=M	4	186	20736.6	9.10044	4.62686	3.12361	6254.75	2276.41	1871.35	0.19	0.95669
6011	Q9CQ20	Q9CQ20	Mid1-interacting protein 1	Mid1ip1	sp|Q9CQ20|M1IP1_MOUSE Mid1-interacting protein 1 OS=Mus musculus OX=10090 GN=Mid1ip1 PE=1 SV=1	3	182	20355.8	8.52548	4.65772	8.52548	6252.58	3432.4	6252.58	0.19	0.938796
5758	Q99JY8	Q99JY8	Lipid phosphate phosphohydrolase 3	Ppap2b	sp|Q99JY8|PLPP3_MOUSE Phospholipid phosphatase 3 OS=Mus musculus OX=10090 GN=Plpp3 PE=1 SV=1	4	312	35216.1	9.09508	6.16272	6.57449	6251.07	4938.93	4684.59	0.189	1.62375
5602	Q921R8;Q921R8-2	Q921R8;Q921R8-2	Solute carrier family 41 member 3	Slc41a3	sp|Q921R8|S41A3_MOUSE Solute carrier family 41 member 3 OS=Mus musculus OX=10090 GN=Slc41a3 PE=1 SV=1;sp|Q921R8-2|S41A3_MOUSE Isoform 2 of Solute carrier family 41 member 3 OS=Mus musculus OX=10090 GN=Slc41a3	4	488	53257.1	9.31883	1.06987	1.79021	6232.75	585.052	711.258	0.189	2.44839
3299	Q6PEE2;Q6PEE2-2	Q6PEE2;Q6PEE2-2	CBP80/20-dependent translation initiation factor	Ctif	sp|Q6PEE2|CTIF_MOUSE CBP80/20-dependent translation initiation factor OS=Mus musculus OX=10090 GN=Ctif PE=1 SV=2;sp|Q6PEE2-2|CTIF_MOUSE Isoform 2 of CBP80/20-dependent translation initiation factor OS=Mus musculus OX=10090 GN=Ctif	4	600	67831	9.05816	4.85824	4.75508	6225.69	2422.97	3069.82	0.189	3.11487
4215	Q8BUR3-2;Q8BUR3;Q61660;Q8K3Q3	Q8BUR3-2;Q8BUR3	Forkhead box protein J3	Foxj3	sp|Q8BUR3-2|FOXJ3_MOUSE Isoform 2 of Forkhead box protein J3 OS=Mus musculus OX=10090 GN=Foxj3;sp|Q8BUR3|FOXJ3_MOUSE Forkhead box protein J3 OS=Mus musculus OX=10090 GN=Foxj3 PE=1 SV=1	4	589	65527.7	9.22103	6.64267	4.69718	6225.3	5428.9	3316.42	0.189	3.00891
6777	Q9DA03	Q9DA03	Complex III assembly factor LYRM7	Lyrm7	sp|Q9DA03|LYRM7_MOUSE Complex III assembly factor LYRM7 OS=Mus musculus OX=10090 GN=Lyrm7 PE=3 SV=2	3	104	12047	9.67776	2.18064	9.67776	6222.9	2474.08	6222.9	0.189	0.552962
6832	Q9DBB4	Q9DBB4	N-alpha-acetyltransferase 16, NatA auxiliary subunit	Naa16	sp|Q9DBB4|NAA16_MOUSE N-alpha-acetyltransferase 16, NatA auxiliary subunit OS=Mus musculus OX=10090 GN=Naa16 PE=2 SV=1	4	864	101284	9.21616	3.68384	3.85249	6222.02	2072.83	2281.63	0.189	4.64832
3776	Q811U4	Q811U4	Mitofusin-1	Mfn1	sp|Q811U4|MFN1_MOUSE Mitofusin-1 OS=Mus musculus OX=10090 GN=Mfn1 PE=1 SV=3	4	741	83725.9	9.82222	11.6591	6.1259	6209.11	9571.99	3498.23	0.189	3.83454
431	O35450	O35450	FK506-binding protein-like	Fkbpl	sp|O35450|FKBPL_MOUSE FK506-binding protein-like OS=Mus musculus OX=10090 GN=Fkbpl PE=2 SV=1	4	347	38301.9	9.02626	17.6282	5.47088	6198.49	13383.1	3988.92	0.188	1.75118
4045	Q8BLK9;Q8BLK9-2;Q8BLK9-3;Q8BLK9-4	Q8BLK9;Q8BLK9-2;Q8BLK9-3	Ribosomal protein S6 kinase delta-1	Rps6kc1	sp|Q8BLK9|KS6C1_MOUSE Ribosomal protein S6 kinase delta-1 OS=Mus musculus OX=10090 GN=Rps6kc1 PE=1 SV=2;sp|Q8BLK9-2|KS6C1_MOUSE Isoform 2 of Ribosomal protein S6 kinase delta-1 OS=Mus musculus OX=10090 GN=Rps6kc1;sp|Q8BLK9-3|KS6C1_MOUSE Isoform 3 of Riboso	4	1056	115712	8.99391	0.362878	2.67537	6181.54	680.724	2254.74	0.188	5.27593
4071	Q8BMI0	Q8BMI0	F-box only protein 38	Fbxo38	sp|Q8BMI0|FBX38_MOUSE F-box only protein 38 OS=Mus musculus OX=10090 GN=Fbxo38 PE=1 SV=1	4	1194	133928	8.97377	1.97383	0.335298	6167.68	1861.26	799.114	0.188	6.09281
3354	Q6T3U4	Q6T3U4	Niemann-Pick C1-like protein 1	Npc1l1	sp|Q6T3U4|NPCL1_MOUSE NPC1-like intracellular cholesterol transporter 1 OS=Mus musculus OX=10090 GN=Npc1l1 PE=1 SV=1	4	1333	147132	8.95354	4.03846	2.25966	6148.57	1925.6	1230.95	0.188	6.67275
6256	Q9CWV0	Q9CWV0	Mitochondrial assembly of ribosomal large subunit protein 1	Malsu1	sp|Q9CWV0|MASU1_MOUSE Mitochondrial assembly of ribosomal large subunit protein 1 OS=Mus musculus OX=10090 GN=Malsu1 PE=1 SV=1	2	228	26020	8.36196	15.0992	8.36196	6137.85	11097.7	6137.85	0.188	1.17801
107	B1AUR6;B1AUR6-2	B1AUR6;B1AUR6-2	Protein MMS22-like	Mms22l	sp|B1AUR6|MMS22_MOUSE Protein MMS22-like OS=Mus musculus OX=10090 GN=Mms22l PE=1 SV=1;sp|B1AUR6-2|MMS22_MOUSE Isoform 2 of Protein MMS22-like OS=Mus musculus OX=10090 GN=Mms22l	4	1238	140582	8.87361	12.5094	8.46614	6098.63	9059.37	5836.62	0.188	6.32391
1972	Q00941	Q00941	Granulocyte-macrophage colony-stimulating factor receptor subunit alpha	Csf2ra	sp|Q00941|CSF2R_MOUSE Granulocyte-macrophage colony-stimulating factor receptor subunit alpha OS=Mus musculus OX=10090 GN=Csf2ra PE=2 SV=2	4	388	41768.7	8.30653	8.63247	3.8919	6097.18	4429.92	3258.53	0.188	1.87847
3812	Q8BG21	Q8BG21	Calcium channel flower homolog	Cacfd1	sp|Q8BG21|FLOWR_MOUSE Calcium channel flower homolog OS=Mus musculus OX=10090 GN=Cacfd1 PE=1 SV=1	2	171	18343.4	8.8773	0.976461	8.8773	6096.21	239.86	6096.21	0.187	0.824829
2276	Q3U3N0-3;Q3U3N0-2;Q3U3N0	Q3U3N0-3;Q3U3N0-2;Q3U3N0	Mesoderm induction early response protein 2	Mier2	sp|Q3U3N0-3|MIER2_MOUSE Isoform 3 of Mesoderm induction early response protein 2 OS=Mus musculus OX=10090 GN=Mier2;sp|Q3U3N0-2|MIER2_MOUSE Isoform 2 of Mesoderm induction early response protein 2 OS=Mus musculus OX=10090 GN=Mier2;sp|Q3U3N0|MIER2_MOUSE Meso	4	495	54424.1	9.01235	15.3787	2.83239	6089.57	11798.8	2115.79	0.187	2.44457
47	A2AJT4	A2AJT4	Arginine/serine-rich protein PNISR	Pnisr	sp|A2AJT4|PNISR_MOUSE Arginine/serine-rich protein PNISR OS=Mus musculus OX=10090 GN=Pnisr PE=1 SV=1	4	805	92115.2	9.27455	0.655164	2.40749	6079.01	694.848	1034.17	0.187	4.13036
5320	Q8VIM9	Q8VIM9	Immunity-related GTPase family Q protein	Irgq	sp|Q8VIM9|IRGQ_MOUSE Immunity-related GTPase family Q protein OS=Mus musculus OX=10090 GN=Irgq PE=1 SV=1	4	583	59323.3	8.3096	1.11142	5.23354	6069.04	49.5904	4157.35	0.187	2.65564
351	O08917	O08917	Flotillin-1	Flot1	sp|O08917|FLOT1_MOUSE Flotillin-1 OS=Mus musculus OX=10090 GN=Flot1 PE=1 SV=1	4	428	47513.4	8.83637	5.38863	2.72104	6068.12	2772.35	1575.53	0.187	2.12664
4073	Q8BMI4;Q8BMI4-2	Q8BMI4;Q8BMI4-2	Flap endonuclease GEN homolog 1	Gen1	sp|Q8BMI4|GEN_MOUSE Flap endonuclease GEN homolog 1 OS=Mus musculus OX=10090 GN=Gen1 PE=1 SV=2;sp|Q8BMI4-2|GEN_MOUSE Isoform 2 of Flap endonuclease GEN homolog 1 OS=Mus musculus OX=10090 GN=Gen1	4	908	101779	8.2542	8.4173	1.3894	6058.76	4661.14	1792.48	0.187	4.54848
1092	P28033-2;P28033-3;P28033	P28033-2;P28033-3;P28033	CCAAT/enhancer-binding protein beta	Cebpb	sp|P28033-2|CEBPB_MOUSE Isoform 3 of CCAAT/enhancer-binding protein beta OS=Mus musculus OX=10090 GN=Cebpb;sp|P28033-3|CEBPB_MOUSE Isoform 2 of CCAAT/enhancer-binding protein beta OS=Mus musculus OX=10090 GN=Cebpb;sp|P28033|CEBPB_MOUSE CCAAT/enhancer-bindi	3	145	15596.8	8.24014	2.65686	8.24014	6053.57	953.32	6053.57	0.187	0.69642
6008	Q9CQ13	Q9CQ13	Coordinator of PRMT5 and differentiation stimulator	Coprs	sp|Q9CQ13|COPRS_MOUSE Coordinator of PRMT5 and differentiation stimulator OS=Mus musculus OX=10090 GN=Coprs PE=1 SV=1	3	173	18666.1	9.40919	8.31391	9.40919	6050.2	4964.2	6050.2	0.187	0.833004
7185	Q9JJ66	Q9JJ66	Cell division cycle protein 20 homolog	Cdc20	sp|Q9JJ66|CDC20_MOUSE Cell division cycle protein 20 homolog OS=Mus musculus OX=10090 GN=Cdc20 PE=1 SV=2	4	499	54815.8	8.4802	6.5228	1.94344	6044.92	3602.17	1737.34	0.186	2.44411
2348	Q3UHH2-2;Q3UHH2	Q3UHH2-2;Q3UHH2	Solute carrier family 22 member 23	Slc22a23	sp|Q3UHH2-2|S22AN_MOUSE Isoform 2 of Solute carrier family 22 member 23 OS=Mus musculus OX=10090 GN=Slc22a23;sp|Q3UHH2|S22AN_MOUSE Solute carrier family 22 member 23 OS=Mus musculus OX=10090 GN=Slc22a23 PE=2 SV=1	4	405	44679.3	8.94197	6.48973	1.14554	6036.89	3885.88	309.282	0.186	1.9895
4815	Q8K2C7-2	Q8K2C7-2	Protein OS-9	Os9	sp|Q8K2C7-2|OS9_MOUSE Isoform 2 of Protein OS-9 OS=Mus musculus OX=10090 GN=Os9	4	617	69763.6	8.78762	9.56728	5.68863	6034.64	7449.76	4108.7	0.186	3.1053
5414	Q91WD1	Q91WD1	DNA-directed RNA polymerase III subunit RPC4	Polr3d	sp|Q91WD1|RPC4_MOUSE DNA-directed RNA polymerase III subunit RPC4 OS=Mus musculus OX=10090 GN=Polr3d PE=2 SV=2	4	398	44356.8	8.35815	1.39561	1.98348	6033.89	232.779	1934.91	0.186	1.97416
2239	Q3U0B3	Q3U0B3	Dehydrogenase/reductase SDR family member 11	Dhrs11	sp|Q3U0B3|DHR11_MOUSE Dehydrogenase/reductase SDR family member 11 OS=Mus musculus OX=10090 GN=Dhrs11 PE=1 SV=1	4	260	28274.2	8.9241	12.0867	2.64023	6029.96	9379.34	1989.37	0.186	1.25756
92	A6H619-2;A6H619	A6H619-2;A6H619	PHD and RING finger domain-containing protein 1	Phrf1	sp|A6H619-2|PHRF1_MOUSE Isoform 2 of PHD and RING finger domain-containing protein 1 OS=Mus musculus OX=10090 GN=Phrf1;sp|A6H619|PHRF1_MOUSE PHD and RING finger domain-containing protein 1 OS=Mus musculus OX=10090 GN=Phrf1 PE=1 SV=2	4	1523	167288	9.49361	12.607	6.14686	6001.39	10207.2	3542.72	0.186	7.40526
7346	Q9QXJ4	Q9QXJ4	ADP-ribosylation factor-like protein 10	Arl10	sp|Q9QXJ4|ARL10_MOUSE ADP-ribosylation factor-like protein 10 OS=Mus musculus OX=10090 GN=Arl10 PE=1 SV=2	4	243	27303.3	8.87518	5.12592	1.50157	5996.9	3005.92	589.102	0.186	1.20772
2480	Q3ZK22;Q3ZK22-3;Q3ZK22-4	Q3ZK22;Q3ZK22-3;Q3ZK22-4	Vezatin	Vezt	sp|Q3ZK22|VEZA_MOUSE Vezatin OS=Mus musculus OX=10090 GN=Vezt PE=1 SV=2;sp|Q3ZK22-3|VEZA_MOUSE Isoform 3 of Vezatin OS=Mus musculus OX=10090 GN=Vezt;sp|Q3ZK22-4|VEZA_MOUSE Isoform 4 of Vezatin OS=Mus musculus OX=10090 GN=Vezt	4	780	87986.7	8.72859	7.49121	4.52045	5994.1	5921.7	3378.86	0.185	3.89013
703	O88878	O88878	AN1-type zinc finger protein 5	Zfand5	sp|O88878|ZFAN5_MOUSE AN1-type zinc finger protein 5 OS=Mus musculus OX=10090 GN=Zfand5 PE=1 SV=1	4	213	23058	8.72494	21.6992	2.56177	5991.58	12916.1	1463.84	0.185	1.01903
5636	Q922M5	Q922M5	Cell division cycle-associated 7-like protein	Cdca7l	sp|Q922M5|CDA7L_MOUSE Cell division cycle-associated 7-like protein OS=Mus musculus OX=10090 GN=Cdca7l PE=1 SV=1	4	438	50248.3	8.78309	12.3957	3.43933	5983.89	7634.31	2128.98	0.185	2.21783
5214	Q8VDI9	Q8VDI9	Alpha-1,2-mannosyltransferase ALG9	Alg9	sp|Q8VDI9|ALG9_MOUSE Alpha-1,2-mannosyltransferase ALG9 OS=Mus musculus OX=10090 GN=Alg9 PE=2 SV=1	4	611	69561	8.82211	1.90279	3.48179	5961.04	935.147	2044.46	0.185	3.05852
2304	Q3UC65;Q3UC65-3;Q3UC65-2	Q3UC65;Q3UC65-3;Q3UC65-2	Arginine/serine-rich protein 1	Rsrp1	sp|Q3UC65|RSRP1_MOUSE Arginine/serine-rich protein 1 OS=Mus musculus OX=10090 GN=Rsrp1 PE=1 SV=1;sp|Q3UC65-3|RSRP1_MOUSE Isoform 3 of Arginine/serine-rich protein 1 OS=Mus musculus OX=10090 GN=Rsrp1;sp|Q3UC65-2|RSRP1_MOUSE Isoform 2 of Arginine/serine-rich	3	298	34539.3	9.2602	1.2245	9.2602	5954.41	1748.11	5954.41	0.185	1.51697
232	D3YZI9;D3YZI9-2	D3YZI9;D3YZI9-2		Pgbd5	sp|D3YZI9|PGBD5_MOUSE PiggyBac transposable element-derived protein 5 OS=Mus musculus OX=10090 GN=Pgbd5 PE=1 SV=1;sp|D3YZI9-2|PGBD5_MOUSE Isoform 2 of PiggyBac transposable element-derived protein 5 OS=Mus musculus OX=10090 GN=Pgbd5	4	523	58300.2	9.39878	3.91452	4.00417	5941.44	3839.09	1985.04	0.185	2.55497
4944	Q8R092-2;Q8R092-1;Q8R092	Q8R092-2;Q8R092-1;Q8R092	Uncharacterized protein C1orf43 homolog		sp|Q8R092-2|CA043_MOUSE Isoform 3 of Uncharacterized protein C1orf43 homolog OS=Mus musculus OX=10090;sp|Q8R092-1|CA043_MOUSE Isoform 2 of Uncharacterized protein C1orf43 homolog OS=Mus musculus OX=10090;sp|Q8R092|CA043_MOUSE Uncharacterized protein C1orf4	3	189	21444.7	8.08135	0.75271	8.08135	5936.92	541.98	5936.92	0.185	0.939085
3105	Q6DFV5-2;Q6DFV5	Q6DFV5-2;Q6DFV5	Probable helicase with zinc finger domain	Helz	sp|Q6DFV5-2|HELZ_MOUSE Isoform 2 of Probable helicase with zinc finger domain OS=Mus musculus OX=10090 GN=Helz;sp|Q6DFV5|HELZ_MOUSE Probable helicase with zinc finger domain OS=Mus musculus OX=10090 GN=Helz PE=1 SV=2	4	1616	182041	9.38235	1.85175	4.94863	5931.05	2308.01	2673.84	0.185	7.96388
6785	Q9DAJ4;Q9DAJ4-2;Q9DAJ4-3	Q9DAJ4	WD repeat domain-containing protein 83	Wdr83	sp|Q9DAJ4|WDR83_MOUSE WD repeat domain-containing protein 83 OS=Mus musculus OX=10090 GN=Wdr83 PE=1 SV=1	4	315	34443.8	9.36182	3.88978	6.67799	5918.08	3817.1	3949.76	0.184	1.50354
3062	Q69Z38	Q69Z38	Pseudopodium-enriched atypical kinase 1	Peak1	sp|Q69Z38|PEAK1_MOUSE Inactive tyrosine-protein kinase PEAK1 OS=Mus musculus OX=10090 GN=Peak1 PE=1 SV=4	4	1735	191097	8.94359	1.44501	1.41344	5911.32	1707.7	851.044	0.184	8.33225
346	O08900;P81183-2;P81183	O08900	Zinc finger protein Aiolos	Ikzf3	sp|O08900|IKZF3_MOUSE Zinc finger protein Aiolos OS=Mus musculus OX=10090 GN=Ikzf3 PE=1 SV=2	4	507	57967.5	8.75361	2.00529	6.39797	5909.76	1008.35	4179.2	0.184	2.52684
6707	Q9D864	Q9D864	Actin-related protein 6	Actr6	sp|Q9D864|ARP6_MOUSE Actin-related protein 6 OS=Mus musculus OX=10090 GN=Actr6 PE=1 SV=2	4	396	45785	8.59799	2.68471	4.65187	5904.41	2384.33	3452.01	0.184	1.99399
3948	Q8BHY8	Q8BHY8	Sorting nexin-14	Snx14	sp|Q8BHY8|SNX14_MOUSE Sorting nexin-14 OS=Mus musculus OX=10090 GN=Snx14 PE=1 SV=2	4	964	111865	8.69524	2.42486	1.39697	5894.09	1256.24	575.576	0.184	4.86334
4699	Q8CJ61	Q8CJ61	CKLF-like MARVEL transmembrane domain-containing protein 4	Cmtm4	sp|Q8CJ61|CKLF4_MOUSE CKLF-like MARVEL transmembrane domain-containing protein 4 OS=Mus musculus OX=10090 GN=Cmtm4 PE=1 SV=1	4	208	22921.4	8.36035	19.8731	2.72787	5889.77	11656.6	1958.01	0.184	0.99578
2574	Q5HZH2	Q5HZH2	Ribosome biogenesis protein TSR3 homolog	Tsr3	sp|Q5HZH2|TSR3_MOUSE Ribosome biogenesis protein TSR3 homolog OS=Mus musculus OX=10090 GN=Tsr3 PE=1 SV=1	3	323	35333.5	9.15439	40.4786	9.15439	5886.37	30514.4	5886.37	0.184	1.53412
7605	Q9WV72	Q9WV72	Ankyrin repeat and SOCS box protein 3	Asb3	sp|Q9WV72|ASB3_MOUSE Ankyrin repeat and SOCS box protein 3 OS=Mus musculus OX=10090 GN=Asb3 PE=1 SV=2	4	525	58282.7	8.70993	3.81627	5.52849	5885.24	2169.26	3551.97	0.183	2.53004
5328	Q91V16	Q91V16	LYR motif-containing protein 5	Lyrm5	sp|Q91V16|ETFR1_MOUSE Electron transfer flavoprotein regulatory factor 1 OS=Mus musculus OX=10090 GN=Etfrf1 PE=1 SV=1	3	86	10391.2	8.01761	0.70896	8.01761	5880.11	530.81	5880.11	0.183	0.450687
2230	Q3TXX3-2;Q3TXX3	Q3TXX3-2;Q3TXX3	Protrudin	Zfyve27	sp|Q3TXX3-2|ZFY27_MOUSE Isoform 2 of Protrudin OS=Mus musculus OX=10090 GN=Zfyve27;sp|Q3TXX3|ZFY27_MOUSE Protrudin OS=Mus musculus OX=10090 GN=Zfyve27 PE=1 SV=2	4	408	45410.1	8.69908	17.5536	6.96997	5872.92	11007.8	4602.64	0.183	1.96712
3039	Q66JQ7	Q66JQ7	Protein CASC5	Casc5	sp|Q66JQ7|KNL1_MOUSE Kinetochore scaffold 1 OS=Mus musculus OX=10090 GN=Knl1 PE=1 SV=3	4	1612	179337	8.51335	3.44385	0.697452	5860.98	1827.62	339.188	0.183	7.7529
7629	Q9WVL1	Q9WVL1	AP-4 complex subunit sigma-1	Ap4s1	sp|Q9WVL1|AP4S1_MOUSE AP-4 complex subunit sigma-1 OS=Mus musculus OX=10090 GN=Ap4s1 PE=2 SV=1	4	144	16817.5	8.53298	4.54102	1.12886	5859.76	3744.99	1258.3	0.183	0.726884
2764	Q61037-6;Q61037-7	Q61037-6;Q61037-7	Tuberin	Tsc2	sp|Q61037-6|TSC2_MOUSE Isoform E of Tuberin OS=Mus musculus OX=10090 GN=Tsc2;sp|Q61037-7|TSC2_MOUSE Isoform F of Tuberin OS=Mus musculus OX=10090 GN=Tsc2	4	1786	198914	8.66246	10.7301	3.78015	5848.2	6621.4	2261.44	0.183	8.58048
4923	Q8QZY6	Q8QZY6	Tetraspanin-14	Tspan14	sp|Q8QZY6|TSN14_MOUSE Tetraspanin-14 OS=Mus musculus OX=10090 GN=Tspan14 PE=1 SV=1	4	270	30673.8	8.64992	3.16288	4.98016	5839.74	1755.99	3143.77	0.183	1.32125
7733	Q9Z206;Q9Z206-2	Q9Z206;Q9Z206-2	Neuroepithelial cell-transforming gene 1 protein	Net1	sp|Q9Z206|ARHG8_MOUSE Neuroepithelial cell-transforming gene 1 protein OS=Mus musculus OX=10090 GN=Net1 PE=1 SV=2;sp|Q9Z206-2|ARHG8_MOUSE Isoform 2 of Neuroepithelial cell-transforming gene 1 protein OS=Mus musculus OX=10090 GN=Net1	4	595	67734.3	8.33032	3.12728	2.04013	5829.87	2087.64	1828.25	0.183	2.91267
35	A2AI08	A2AI08	Taperin	Tprn	sp|A2AI08|TPRN_MOUSE Taperin OS=Mus musculus OX=10090 GN=Tprn PE=1 SV=1	4	749	80088.9	8.5953	4.8879	2.81186	5807.78	2862.03	1566.21	0.182	3.43089
5951	Q99PP2;Q99PP2-2	Q99PP2	Zinc finger protein 318	Znf318	sp|Q99PP2|ZN318_MOUSE Zinc finger protein 318 OS=Mus musculus OX=10090 GN=Znf318 PE=1 SV=3	4	2237	246324	8.45679	2.81411	2.93555	5807.44	1197.11	1751.29	0.182	10.5515
565	O55234	O55234	Proteasome subunit beta type-5	Psmb5	sp|O55234|PSB5_MOUSE Proteasome subunit beta type-5 OS=Mus musculus OX=10090 GN=Psmb5 PE=1 SV=3	4	264	28532.4	8.45584	1.97896	3.06961	5806.78	678.156	1849.82	0.182	1.22208
6656	Q9D709	Q9D709	Transmembrane protein 79	Tmem79	sp|Q9D709|TMM79_MOUSE Transmembrane protein 79 OS=Mus musculus OX=10090 GN=Tmem79 PE=1 SV=1	4	391	43463.9	8.43436	11.5823	2.88063	5792.04	6647.76	1712.03	0.182	1.85688
3992	Q8BJS8;Q8BJS8-2;Q8BJS8-3	Q8BJS8;Q8BJS8-2;Q8BJS8-3	Mdm2-binding protein	Mtbp	sp|Q8BJS8|MTBP_MOUSE Mdm2-binding protein OS=Mus musculus OX=10090 GN=Mtbp PE=1 SV=1;sp|Q8BJS8-2|MTBP_MOUSE Isoform 2 of Mdm2-binding protein OS=Mus musculus OX=10090 GN=Mtbp;sp|Q8BJS8-3|MTBP_MOUSE Isoform 3 of Mdm2-binding protein OS=Mus musculus OX=10090	4	894	100314	8.57437	7.46793	2.33691	5788.73	4526.57	1206.41	0.182	4.28321
2132	Q3TAP4	Q3TAP4	AP-5 complex subunit beta-1	Ap5b1	sp|Q3TAP4|AP5B1_MOUSE AP-5 complex subunit beta-1 OS=Mus musculus OX=10090 GN=Ap5b1 PE=1 SV=1	4	876	94678.7	8.42551	16.2002	0.834268	5785.96	12305.1	1068.21	0.182	4.04065
1967	Q00560	Q00560	Interleukin-6 receptor subunit beta	Il6st	sp|Q00560|IL6RB_MOUSE Interleukin-6 receptor subunit beta OS=Mus musculus OX=10090 GN=Il6st PE=1 SV=2	4	917	102451	9.12404	1.70116	2.57066	5767.77	2171.4	953.366	0.182	4.35861
6552	Q9D291	Q9D291	Desumoylating isopeptidase 2	Desi2	sp|Q9D291|DESI2_MOUSE Deubiquitinase DESI2 OS=Mus musculus OX=10090 GN=Desi2 PE=1 SV=1	4	194	21434.1	8.50762	4.85168	2.53925	5743.66	2846.51	1359.03	0.181	0.908068
27	Q8R3R5;A2AF53	Q8R3R5;A2AF53	Transmembrane protein 185B;Transmembrane protein 185A	Tmem185b;Tmem185a	sp|Q8R3R5|T185B_MOUSE Transmembrane protein 185B OS=Mus musculus OX=10090 GN=Tmem185b PE=2 SV=1;sp|A2AF53|T185A_MOUSE Transmembrane protein 185A OS=Mus musculus OX=10090 GN=Tmem185a PE=1 SV=1	2	350	40701.4	8.47437	5.01103	8.47437	5721.23	2659.6	5721.23	0.181	1.7176
5234	Q8VDV3-2;Q8VDV3	Q8VDV3-2;Q8VDV3	Guanine nucleotide exchange factor for Rab-3A	Rab3il1	sp|Q8VDV3-2|R3GEF_MOUSE Isoform 2 of Guanine nucleotide exchange factor for Rab-3A OS=Mus musculus OX=10090 GN=Rab3il1;sp|Q8VDV3|R3GEF_MOUSE Guanine nucleotide exchange factor for Rab-3A OS=Mus musculus OX=10090 GN=Rab3il1 PE=1 SV=1	4	314	35419.6	8.11974	0.937567	1.97412	5718.97	606.371	1899.64	0.181	1.49412
4155	Q8BSI6	Q8BSI6	R3H and coiled-coil domain-containing protein 1	R3hcc1	sp|Q8BSI6|R3HC1_MOUSE R3H and coiled-coil domain-containing protein 1 OS=Mus musculus OX=10090 GN=R3hcc1 PE=1 SV=3	4	488	54163.2	7.93839	1.291	1.66154	5717.72	239.319	1681.64	0.181	2.28429
4259	Q8BWP8;Q8BWP8-2	Q8BWP8;Q8BWP8-2	Beta-1,4-glucuronyltransferase 1	B4gat1	sp|Q8BWP8|B4GA1_MOUSE Beta-1,4-glucuronyltransferase 1 OS=Mus musculus OX=10090 GN=B4gat1 PE=1 SV=1;sp|Q8BWP8-2|B4GA1_MOUSE Isoform 2 of Beta-1,4-glucuronyltransferase 1 OS=Mus musculus OX=10090 GN=B4gat1	4	415	47384.3	8.12102	1.5681	4.55013	5711.19	1075.98	3491.98	0.181	1.99611
4846	Q8K2X2;Q8K2X2-2	Q8K2X2	RNA-binding protein 48	Rbm48	sp|Q8K2X2|RBM48_MOUSE RNA-binding protein 48 OS=Mus musculus OX=10090 GN=Rbm48 PE=2 SV=2	4	371	41633.2	8.45616	2.04024	1.1568	5699.05	2012.09	989.207	0.181	1.75011
4961	Q8R0P4;Q8R0P4-2	Q8R0P4;Q8R0P4-2	Mth938 domain-containing protein	Aamdc	sp|Q8R0P4|AAMDC_MOUSE Mth938 domain-containing protein OS=Mus musculus OX=10090 GN=Aamdc PE=1 SV=1;sp|Q8R0P4-2|AAMDC_MOUSE Isoform 2 of Mth938 domain-containing protein OS=Mus musculus OX=10090 GN=Aamdc	3	122	13244.1	8.86115	10.3121	8.86115	5697.81	8387.69	5697.81	0.181	0.556614
3403	Q6ZQ93;Q6ZQ93-3;Q6ZQ93-2;Q6ZQ93-4	Q6ZQ93;Q6ZQ93-3;Q6ZQ93-2;Q6ZQ93-4	Ubiquitin carboxyl-terminal hydrolase 34	Usp34	sp|Q6ZQ93|UBP34_MOUSE Ubiquitin carboxyl-terminal hydrolase 34 OS=Mus musculus OX=10090 GN=Usp34 PE=1 SV=3;sp|Q6ZQ93-3|UBP34_MOUSE Isoform 3 of Ubiquitin carboxyl-terminal hydrolase 34 OS=Mus musculus OX=10090 GN=Usp34;sp|Q6ZQ93-2|UBP34_MOUSE Isoform 2 of	4	3582	408214	8.42293	2.52707	2.22969	5686.49	1354.46	1136.66	0.18	17.1221
7256	Q9JL15	Q9JL15	Galectin-8	Lgals8	sp|Q9JL15|LEG8_MOUSE Galectin-8 OS=Mus musculus OX=10090 GN=Lgals8 PE=1 SV=1	4	316	36161.6	8.28056	7.69184	4.17171	5686.42	6047.58	3132.89	0.18	1.51674
4142	Q8BRM2;Q8BRM2-2	Q8BRM2;Q8BRM2-2	RAB6-interacting golgin	Gorab	sp|Q8BRM2|GORAB_MOUSE RAB6-interacting golgin OS=Mus musculus OX=10090 GN=Gorab PE=1 SV=1;sp|Q8BRM2-2|GORAB_MOUSE Isoform 2 of RAB6-interacting golgin OS=Mus musculus OX=10090 GN=Gorab	4	368	41486.9	8.27118	3.93562	1.45104	5684.8	3267.66	1446.27	0.18	1.7396
6520	Q9D1I5	Q9D1I5	Methylmalonyl-CoA epimerase, mitochondrial	Mcee	sp|Q9D1I5|MCEE_MOUSE Methylmalonyl-CoA epimerase, mitochondrial OS=Mus musculus OX=10090 GN=Mcee PE=1 SV=1	4	178	19017	7.73372	6.52498	3.53129	5676.72	3491.8	3065.03	0.18	0.796276
3322	Q6PGH0	Q6PGH0	Ubiquitin domain-containing protein 2	Ubtd2	sp|Q6PGH0|UBTD2_MOUSE Ubiquitin domain-containing protein 2 OS=Mus musculus OX=10090 GN=Ubtd2 PE=2 SV=1	3	234	26144.4	8.81881	1.91489	8.81881	5670.58	2201.53	5670.58	0.18	1.09353
7195	Q9JJE4	Q9JJE4	Progestin and adipoQ receptor family member 4	Paqr4	sp|Q9JJE4|PAQR4_MOUSE Progestin and adipoQ receptor family member 4 OS=Mus musculus OX=10090 GN=Paqr4 PE=2 SV=1	4	273	29215.3	8.24562	2.47898	4.66897	5662.43	2216.34	3439.64	0.18	1.22022
468	O35690	O35690	Paired mesoderm homeobox protein 2B	Phox2b	sp|O35690|PHX2B_MOUSE Paired mesoderm homeobox protein 2B OS=Mus musculus OX=10090 GN=Phox2b PE=1 SV=1	2	314	31621	7.71353	1.03908	7.71353	5661.9	768.164	5661.9	0.18	1.32057
2333	Q3UH06-3;Q3UH06-2;Q3UH06;Q3UH06-4	Q3UH06-3;Q3UH06-2;Q3UH06;Q3UH06-4	Ras-responsive element-binding protein 1	Rreb1	sp|Q3UH06-3|RREB1_MOUSE Isoform 3 of Ras-responsive element-binding protein 1 OS=Mus musculus OX=10090 GN=Rreb1;sp|Q3UH06-2|RREB1_MOUSE Isoform 2 of Ras-responsive element-binding protein 1 OS=Mus musculus OX=10090 GN=Rreb1;sp|Q3UH06|RREB1_MOUSE Ras-respon	4	1754	190167	7.74207	7.88633	0.536828	5653.04	4396.16	1127.84	0.18	7.92942
4558	Q8CE50	Q8CE50	Sorting nexin-30	Snx30	sp|Q8CE50|SNX30_MOUSE Sorting nexin-30 OS=Mus musculus OX=10090 GN=Snx30 PE=1 SV=1	4	437	49520.3	8.35193	7.10197	1.94414	5643.34	5690.56	1523.06	0.179	2.06131
3752	Q80ZK9	Q80ZK9	WD and tetratricopeptide repeats protein 1	Wdtc1	sp|Q80ZK9|WDTC1_MOUSE WD and tetratricopeptide repeats protein 1 OS=Mus musculus OX=10090 GN=Wdtc1 PE=1 SV=1	4	677	75732.5	8.20519	3.69151	2.35085	5639.43	3085.6	2001.12	0.179	3.15022
2288	Q3U6B2	Q3U6B2	G-protein coupled receptor 183	Gpr183	sp|Q3U6B2|GP183_MOUSE G-protein coupled receptor 183 OS=Mus musculus OX=10090 GN=Gpr183 PE=1 SV=1	4	357	40184.8	8.50285	8.71385	0.523371	5614.48	7012.22	241.656	0.179	1.66416
6163	Q9CR48	Q9CR48	DNA damage-regulated autophagy modulator protein 2	Dram2	sp|Q9CR48|DRAM2_MOUSE DNA damage-regulated autophagy modulator protein 2 OS=Mus musculus OX=10090 GN=Dram2 PE=2 SV=1	4	267	30227.6	8.1674	13.8949	6.98061	5613.47	10566.9	4875.91	0.179	1.25158
5516	Q91YU3	Q91YU3	Myb/SANT-like DNA-binding domain-containing protein 4	Msantd4	sp|Q91YU3|MSD4_MOUSE Myb/SANT-like DNA-binding domain-containing protein 4 OS=Mus musculus OX=10090 GN=Msantd4 PE=2 SV=1	4	345	41246.9	7.63952	20.9906	5.6962	5607.57	12801.8	4399.85	0.179	1.70604
424	O35386	O35386	Phytanoyl-CoA dioxygenase, peroxisomal	Phyh	sp|O35386|PAHX_MOUSE Phytanoyl-CoA dioxygenase, peroxisomal OS=Mus musculus OX=10090 GN=Phyh PE=1 SV=1	4	338	38607.3	8.1511	10.6688	6.74288	5597.52	6098.48	4562.98	0.179	1.594
3167	Q6NZL6	Q6NZL6	Tonsoku-like protein	Tonsl	sp|Q6NZL6|TONSL_MOUSE Tonsoku-like protein OS=Mus musculus OX=10090 GN=Tonsl PE=1 SV=2	4	1363	151108	8.12784	6.72066	4.75015	5586.28	5303.62	3487.14	0.179	6.22636
133	B2RX14	B2RX14	Terminal uridylyltransferase 4	Zcchc11	sp|B2RX14|TUT4_MOUSE Terminal uridylyltransferase 4 OS=Mus musculus OX=10090 GN=Tut4 PE=1 SV=2	4	1644	184650	8.27311	6.48649	1.70224	5585.34	3905.22	758.092	0.178	7.60717
5058	Q8R3G9	Q8R3G9	Tetraspanin-8	Tspan8	sp|Q8R3G9|TSN8_MOUSE Tetraspanin-8 OS=Mus musculus OX=10090 GN=Tspan8 PE=1 SV=1	2	235	25582.3	8.1294	3.9916	8.1294	5582.61	2211.32	5582.61	0.178	1.05342
4955	Q8R0J7	Q8R0J7	Vacuolar protein sorting-associated protein 37B	Vps37b	sp|Q8R0J7|VP37B_MOUSE Vacuolar protein sorting-associated protein 37B OS=Mus musculus OX=10090 GN=Vps37b PE=1 SV=1	4	285	31055.8	8.82723	1.42117	2.66082	5580.13	1948.8	1057.69	0.178	1.27824
308	O08573-3;O08573-2;O08573	O08573-3;O08573-2;O08573	Galectin-9	Lgals9	sp|O08573-3|LEG9_MOUSE Isoform 3 of Galectin-9 OS=Mus musculus OX=10090 GN=Lgals9;sp|O08573-2|LEG9_MOUSE Isoform 2 of Galectin-9 OS=Mus musculus OX=10090 GN=Lgals9;sp|O08573|LEG9_MOUSE Galectin-9 OS=Mus musculus OX=10090 GN=Lgals9 PE=1 SV=1	3	310	35164.3	7.59117	9.53493	7.59117	5576.81	6983.49	5576.81	0.178	1.44648
6595	Q9D3G2	Q9D3G2	SLAM family member 8	Slamf8	sp|Q9D3G2|SLAF8_MOUSE SLAM family member 8 OS=Mus musculus OX=10090 GN=Slamf8 PE=2 SV=2	4	278	30646.1	8.15535	2.91955	0.941491	5572.95	2549.39	1037.72	0.178	1.25975
298	G5E8P0;G5E8P0-2	G5E8P0		Tubgcp6	sp|G5E8P0|GCP6_MOUSE Gamma-tubulin complex component 6 OS=Mus musculus OX=10090 GN=Tubgcp6 PE=1 SV=1	4	1769	197192	8.27442	1.53913	0.495967	5568.05	1641.42	533.708	0.178	8.09872
2550	Q5BL07;Q5BL07-2	Q5BL07;Q5BL07-2	Peroxisome biogenesis factor 1	Pex1	sp|Q5BL07|PEX1_MOUSE Peroxisome biogenesis factor 1 OS=Mus musculus OX=10090 GN=Pex1 PE=1 SV=2;sp|Q5BL07-2|PEX1_MOUSE Isoform 2 of Peroxisome biogenesis factor 1 OS=Mus musculus OX=10090 GN=Pex1	4	1284	141428	8.53486	1.61794	1.40078	5552.69	1906.02	612.94	0.178	5.79246
1028	P23475	P23475	X-ray repair cross-complementing protein 6	Xrcc6	sp|P23475|XRCC6_MOUSE X-ray repair cross-complementing protein 6 OS=Mus musculus OX=10090 GN=Xrcc6 PE=1 SV=5	4	608	69484.3	8.13994	16.9296	1.16281	5548.8	10571.2	521.199	0.178	2.84387
2257	Q3U1V6;Q3U1V6-2	Q3U1V6;Q3U1V6-2	Ubiquitin-conjugating enzyme E2 variant 3	Uevld	sp|Q3U1V6|UEVLD_MOUSE Ubiquitin-conjugating enzyme E2 variant 3 OS=Mus musculus OX=10090 GN=Uevld PE=1 SV=1;sp|Q3U1V6-2|UEVLD_MOUSE Isoform 2 of Ubiquitin-conjugating enzyme E2 variant 3 OS=Mus musculus OX=10090 GN=Uevld	4	471	51681.4	8.21716	4.09914	4.03096	5547.57	2371.96	2472.2	0.177	2.11476
5004	Q8R205	Q8R205	Zinc finger CCCH domain-containing protein 10	Zc3h10	sp|Q8R205|ZC3HA_MOUSE Zinc finger CCCH domain-containing protein 10 OS=Mus musculus OX=10090 GN=Zc3h10 PE=1 SV=1	4	435	46121	8.06936	3.71744	3.62258	5546.09	3098.32	2782.54	0.177	1.88673
4856	Q8K304-2;Q8K304	Q8K304-2;Q8K304	E3 ubiquitin-protein ligase TM129	Tmem129	sp|Q8K304-2|TM129_MOUSE Isoform 2 of E3 ubiquitin-protein ligase TM129 OS=Mus musculus OX=10090 GN=Tmem129;sp|Q8K304|TM129_MOUSE E3 ubiquitin-protein ligase TM129 OS=Mus musculus OX=10090 GN=Tmem129 PE=2 SV=1	4	291	32719.7	8.05857	1.75071	2.34602	5538.68	1655.44	1988.49	0.177	1.33672
3531	Q7TQJ1	Q7TQJ1	MARVEL domain-containing protein 1	Marveld1	sp|Q7TQJ1|MALD1_MOUSE MARVEL domain-containing protein 1 OS=Mus musculus OX=10090 GN=Marveld1 PE=2 SV=1	4	173	19086.7	8.03385	4.50725	3.17998	5517	3696.24	2500.45	0.177	0.776707
7062	Q9ES34	Q9ES34	Ubiquitin-protein ligase E3B	Ube3b	sp|Q9ES34|UBE3B_MOUSE Ubiquitin-protein ligase E3B OS=Mus musculus OX=10090 GN=Ube3b PE=1 SV=3	4	1070	122762	8.02638	1.57279	2.25871	5516.55	1523.47	1932.1	0.177	4.99523
3778	Q812A5-2;Q812A5	Q812A5-2;Q812A5	Proline-rich protein 5	Prr5	sp|Q812A5-2|PRR5_MOUSE Isoform 2 of Proline-rich protein 5 OS=Mus musculus OX=10090 GN=Prr5;sp|Q812A5|PRR5_MOUSE Proline-rich protein 5 OS=Mus musculus OX=10090 GN=Prr5 PE=1 SV=2	4	378	41320.5	8.02354	7.89246	6.13655	5514.6	6158.2	4341.89	0.177	1.68075
2618	Q5SSL4-4;Q5SSL4;Q5SSL4-2;Q5SSL4-3;Q6PAJ1	Q5SSL4-4;Q5SSL4;Q5SSL4-2;Q5SSL4-3	Active breakpoint cluster region-related protein	Abr	sp|Q5SSL4-4|ABR_MOUSE Isoform 4 of Active breakpoint cluster region-related protein OS=Mus musculus OX=10090 GN=Abr;sp|Q5SSL4|ABR_MOUSE Active breakpoint cluster region-related protein OS=Mus musculus OX=10090 GN=Abr PE=1 SV=1;sp|Q5SSL4-2|ABR_MOUSE Isoform	4	822	93772.9	8.01356	8.35254	1.61065	5507.73	6495.17	1528.5	0.177	3.80956
1410	P53349	P53349	Mitogen-activated protein kinase kinase kinase 1	Map3k1	sp|P53349|M3K1_MOUSE Mitogen-activated protein kinase kinase kinase 1 OS=Mus musculus OX=10090 GN=Map3k1 PE=1 SV=3	4	1493	161289	8.71209	2.89071	1.39644	5507.35	3016.6	142.058	0.176	6.55196
5190	Q8VCZ8	Q8VCZ8	RNA pseudouridylate synthase domain-containing protein 1	Rpusd1	sp|Q8VCZ8|RUSD1_MOUSE RNA pseudouridylate synthase domain-containing protein 1 OS=Mus musculus OX=10090 GN=Rpusd1 PE=2 SV=1	4	306	34230.8	7.98748	1.29383	7.6743	5496.53	1293.73	5301.9	0.176	1.38781
3547	Q7TSI1	Q7TSI1	Pleckstrin homology domain-containing family M member 1	Plekhm1	sp|Q7TSI1|PKHM1_MOUSE Pleckstrin homology domain-containing family M member 1 OS=Mus musculus OX=10090 GN=Plekhm1 PE=1 SV=1	4	1074	118535	7.98341	2.87789	2.42105	5487.02	2478.62	2030.17	0.176	4.79741
2241	Q3U0J8	Q3U0J8	TBC1 domain family member 2B	Tbc1d2b	sp|Q3U0J8|TBD2B_MOUSE TBC1 domain family member 2B OS=Mus musculus OX=10090 GN=Tbc1d2b PE=1 SV=2	4	965	109950	7.8212	0.555258	3.38139	5480.56	429.512	2721.34	0.176	4.44471
3596	Q80U28-11;Q80U28-7;Q80U28-9;Q80U28-8;Q80U28-6;Q80U28-5;Q80U28-4;Q80U28-10;Q80U28-2;Q80U28-12;Q80U28-13	Q80U28-11;Q80U28-7;Q80U28-9;Q80U28-8;Q80U28-6;Q80U28-5;Q80U28-4;Q80U28-10;Q80U28-2;Q80U28-12;Q80U28-13	MAP kinase-activating death domain protein	Madd	sp|Q80U28-11|MADD_MOUSE Isoform 11 of MAP kinase-activating death domain protein OS=Mus musculus OX=10090 GN=Madd;sp|Q80U28-7|MADD_MOUSE Isoform 7 of MAP kinase-activating death domain protein OS=Mus musculus OX=10090 GN=Madd;sp|Q80U28-9|MADD_MOUSE Isoform	3	1489	165168	7.46043	3.66227	7.46043	5471.47	1680.55	5471.47	0.176	6.66582
3702	Q80XH1	Q80XH1	KxDL motif-containing protein 1	Kxd1	sp|Q80XH1|KXDL1_MOUSE KxDL motif-containing protein 1 OS=Mus musculus OX=10090 GN=Kxd1 PE=1 SV=1	3	177	19977.1	8.78754	17.6334	8.78754	5461.21	13915.9	5461.21	0.176	0.804721
3258	Q6PAR0-3;Q6PAR0-2;Q6PAR0	Q6PAR0-3;Q6PAR0-2;Q6PAR0	Kelch domain-containing protein 10	Klhdc10	sp|Q6PAR0-3|KLD10_MOUSE Isoform 3 of Kelch domain-containing protein 10 OS=Mus musculus OX=10090 GN=Klhdc10;sp|Q6PAR0-2|KLD10_MOUSE Isoform 2 of Kelch domain-containing protein 10 OS=Mus musculus OX=10090 GN=Klhdc10;sp|Q6PAR0|KLD10_MOUSE Kelch domain-conta	4	299	33532.7	7.95236	5.13354	5.25509	5461.04	4152.44	3784.76	0.176	1.35073
5144	Q8VC52	Q8VC52	RNA-binding protein with multiple splicing 2	Rbpms2	sp|Q8VC52|RBPS2_MOUSE RNA-binding protein with multiple splicing 2 OS=Mus musculus OX=10090 GN=Rbpms2 PE=1 SV=1	2	206	22462.6	7.42947	6.37983	7.42947	5453.41	4674.39	5453.41	0.176	0.90355
7675	Q9Z0Z3;Q9Z0Z3-2	Q9Z0Z3;Q9Z0Z3-2	S-phase kinase-associated protein 2	Skp2	sp|Q9Z0Z3|SKP2_MOUSE S-phase kinase-associated protein 2 OS=Mus musculus OX=10090 GN=Skp2 PE=1 SV=1;sp|Q9Z0Z3-2|SKP2_MOUSE Isoform 2 of S-phase kinase-associated protein 2 OS=Mus musculus OX=10090 GN=Skp2	4	424	47766.2	8.62122	1.78998	4.85746	5449.91	2198.6	2689.57	0.175	1.92014
6381	Q9CZ92;Q9CZ92-2	Q9CZ92;Q9CZ92-2	Centromere protein P	Cenpp	sp|Q9CZ92|CENPP_MOUSE Centromere protein P OS=Mus musculus OX=10090 GN=Cenpp PE=2 SV=1;sp|Q9CZ92-2|CENPP_MOUSE Isoform 2 of Centromere protein P OS=Mus musculus OX=10090 GN=Cenpp	4	286	33287.9	7.93252	7.22928	5.74058	5447.41	3975.21	3837.12	0.175	1.33752
7617	Q9WVD4	Q9WVD4	H(+)/Cl(-) exchange transporter 5	Clcn5	sp|Q9WVD4|CLCN5_MOUSE H(+)/Cl(-) exchange transporter 5 OS=Mus musculus OX=10090 GN=Clcn5 PE=1 SV=1	4	746	83100.9	8.06685	2.72885	2.29327	5446.09	1495.65	1204.56	0.175	3.33822
3203	Q6P4S6;Q6P4S6-2	Q6P4S6	Serine/threonine-protein kinase SIK3	Sik3	sp|Q6P4S6|SIK3_MOUSE Serine/threonine-protein kinase SIK3 OS=Mus musculus OX=10090 GN=Sik3 PE=1 SV=3	4	1311	145784	7.90692	0.481325	0.475595	5429.84	732.541	811.469	0.175	5.83876
137	B2RXS4	B2RXS4	Plexin-B2	Plxnb2	sp|B2RXS4|PLXB2_MOUSE Plexin-B2 OS=Mus musculus OX=10090 GN=Plxnb2 PE=1 SV=1	4	1842	206230	8.03637	29.6318	6.29951	5425.53	18795.5	4149.56	0.175	8.25311
7344	Q9QXG9	Q9QXG9	TERF1-interacting nuclear factor 2	Tinf2	sp|Q9QXG9|TINF2_MOUSE TERF1-interacting nuclear factor 2 OS=Mus musculus OX=10090 GN=Tinf2 PE=1 SV=2	4	341	37887.4	8.55873	7.05897	5.65076	5410.4	6043.6	3274.08	0.175	1.51199
0	A0A0B4J1G0	A0A0B4J1G0		Fcgr4	sp|A0A0B4J1G0|FCGR4_MOUSE Low affinity immunoglobulin gamma Fc region receptor IV OS=Mus musculus OX=10090 GN=Fcgr4 PE=1 SV=1	4	249	28398.5	7.87319	7.02581	5.61208	5406.68	5538.72	4001.46	0.175	1.13253
4723	Q8JZX3-3;Q8JZX3-2;Q8JZX3	Q8JZX3-3;Q8JZX3-2;Q8JZX3	POC1 centriolar protein homolog A	Poc1a	sp|Q8JZX3-3|POC1A_MOUSE Isoform 3 of POC1 centriolar protein homolog A OS=Mus musculus OX=10090 GN=Poc1a;sp|Q8JZX3-2|POC1A_MOUSE Isoform 2 of POC1 centriolar protein homolog A OS=Mus musculus OX=10090 GN=Poc1a;sp|Q8JZX3|POC1A_MOUSE POC1 centriolar protein	4	356	39744	7.3504	32.9912	5.46006	5395.34	20544.8	4220.54	0.174	1.58167
1806	P70428	P70428	Exostosin-2	Ext2	sp|P70428|EXT2_MOUSE Exostosin-2 OS=Mus musculus OX=10090 GN=Ext2 PE=1 SV=2	4	718	82064.4	7.85006	10.9341	3.38695	5390.79	8408.91	2617.09	0.174	3.26311
6465	Q9D0L1	Q9D0L1	Zinc finger BED domain-containing protein 3	Zbed3	sp|Q9D0L1|ZBED3_MOUSE Zinc finger BED domain-containing protein 3 OS=Mus musculus OX=10090 GN=Zbed3 PE=1 SV=1	3	228	25609.3	7.3355	1.19413	7.3355	5388.99	95.65	5388.99	0.174	1.01796
4681	Q8CIG3;Q8CIG3-2;Q8CIG3-3	Q8CIG3;Q8CIG3-2	Lysine-specific histone demethylase 1B	Kdm1b	sp|Q8CIG3|KDM1B_MOUSE Lysine-specific histone demethylase 1B OS=Mus musculus OX=10090 GN=Kdm1b PE=1 SV=1;sp|Q8CIG3-2|KDM1B_MOUSE Isoform 2 of Lysine-specific histone demethylase 1B OS=Mus musculus OX=10090 GN=Kdm1b	4	826	92633	7.96705	3.91305	2.76313	5383.28	2255.76	1566.73	0.174	3.67821
7302	Q9JMD0-2;Q9JMD0	Q9JMD0-2;Q9JMD0	BUB3-interacting and GLEBS motif-containing protein ZNF207	Znf207	sp|Q9JMD0-2|ZN207_MOUSE Isoform 2 of BUB3-interacting and GLEBS motif-containing protein ZNF207 OS=Mus musculus OX=10090 GN=Znf207;sp|Q9JMD0|ZN207_MOUSE BUB3-interacting and GLEBS motif-containing protein ZNF207 OS=Mus musculus OX=10090 GN=Znf207 PE=1 SV=1	4	479	50849.6	8.50364	5.78416	7.7275	5375.57	5103.13	4805.39	0.174	2.01621
5958	Q99PU7	Q99PU7	Ubiquitin carboxyl-terminal hydrolase BAP1	Bap1	sp|Q99PU7|BAP1_MOUSE Ubiquitin carboxyl-terminal hydrolase BAP1 OS=Mus musculus OX=10090 GN=Bap1 PE=1 SV=1	4	728	80491.7	7.31709	1.68395	0.530382	5370.9	416.856	1153.15	0.174	3.18876
7355	Q9QXP4	Q9QXP4	Protein downstream neighbor of Son	Donson	sp|Q9QXP4|DONS_MOUSE Protein downstream neighbor of Son OS=Mus musculus OX=10090 GN=Donson PE=1 SV=2	4	560	61987.5	7.81148	56.7609	3.58796	5368.86	34761.1	2271.33	0.174	2.45476
6090	Q9CQL6	Q9CQL6	39S ribosomal protein L35, mitochondrial	Mrpl35	sp|Q9CQL6|RM35_MOUSE 39S ribosomal protein L35, mitochondrial OS=Mus musculus OX=10090 GN=Mrpl35 PE=2 SV=1	3	188	21501.3	7.80772	1.58033	7.80772	5367.57	1529.31	5367.57	0.173	0.851268
100	A8C756;A8C756-2;A8C756-3;A8C756-5;A8C756-4	A8C756	Thyroid adenoma-associated protein homolog	Thada	sp|A8C756|THADA_MOUSE Thyroid adenoma-associated protein homolog OS=Mus musculus OX=10090 GN=Thada PE=1 SV=1	4	1938	217289	7.94569	1.49926	2.77212	5364.3	1574.38	2037.64	0.173	8.59755
4161	Q8BSS9	Q8BSS9	Liprin-alpha-2	Ppfia2	sp|Q8BSS9|LIPA2_MOUSE Liprin-alpha-2 OS=Mus musculus OX=10090 GN=Ppfia2 PE=1 SV=2	4	1257	143234	7.27708	5.02492	0.999141	5341.53	2568.8	1439.96	0.173	5.64333
4413	Q8C2E4	Q8C2E4	Pentatricopeptide repeat-containing protein 1, mitochondrial	Ptcd1	sp|Q8C2E4|PTCD1_MOUSE Pentatricopeptide repeat-containing protein 1, mitochondrial OS=Mus musculus OX=10090 GN=Ptcd1 PE=2 SV=2	4	695	77594.4	7.27169	6.50661	2.59544	5337.57	3522.04	2431.41	0.173	3.0549
2525	Q505F1;Q505F1-2	Q505F1	Nuclear receptor subfamily 2 group C member 1	Nr2c1	sp|Q505F1|NR2C1_MOUSE Nuclear receptor subfamily 2 group C member 1 OS=Mus musculus OX=10090 GN=Nr2c1 PE=1 SV=3	4	590	65475.9	8.43461	7.17929	1.70297	5331.94	6138.76	394.956	0.173	2.57508
1254	P43136	P43136	Nuclear receptor subfamily 2 group F member 6	Nr2f6	sp|P43136|NR2F6_MOUSE Nuclear receptor subfamily 2 group F member 6 OS=Mus musculus OX=10090 GN=Nr2f6 PE=1 SV=2	4	390	41968	8.13204	5.85626	1.36964	5330.75	4945.65	718.593	0.173	1.65018
1515	P58462;P58462-3;P58462-4;P58462-2;P58462-5	P58462;P58462-3;P58462-4;P58462-2;P58462-5	Forkhead box protein P1	Foxp1	sp|P58462|FOXP1_MOUSE Forkhead box protein P1 OS=Mus musculus OX=10090 GN=Foxp1 PE=1 SV=1;sp|P58462-3|FOXP1_MOUSE Isoform 3 of Forkhead box protein P1 OS=Mus musculus OX=10090 GN=Foxp1;sp|P58462-4|FOXP1_MOUSE Isoform 4 of Forkhead box protein P1 OS=Mus mus	4	705	78833.3	8.42618	1.25291	1.87812	5326.61	1772.03	516.107	0.173	3.09731
5317	Q8VIJ8	Q8VIJ8	Nitrogen permease regulator 3-like protein	Nprl3	sp|Q8VIJ8|NPRL3_MOUSE GATOR complex protein NPRL3 OS=Mus musculus OX=10090 GN=Nprl3 PE=1 SV=1	3	569	63618	7.24599	0.32991	7.24599	5323.23	232.93	5323.23	0.173	2.49792
1761	P70191	P70191	TNF receptor-associated factor 5	Traf5	sp|P70191|TRAF5_MOUSE TNF receptor-associated factor 5 OS=Mus musculus OX=10090 GN=Traf5 PE=1 SV=1	4	558	64145	7.24784	8.01336	5.07795	5320.07	4493.04	3971.54	0.172	2.51712
4984	Q8R1F1	Q8R1F1	Niban-like protein 1	Fam129b	sp|Q8R1F1|NIBL1_MOUSE Niban-like protein 1 OS=Mus musculus OX=10090 GN=Fam129b PE=1 SV=2	4	749	84818.5	7.58767	2.1582	1.44093	5319.62	1412.02	1421.47	0.172	3.32809
6683	Q9D7K5	Q9D7K5	ATP synthase subunit s-like protein	Atp5sl	sp|Q9D7K5|DMAC2_MOUSE Distal membrane-arm assembly complex protein 2 OS=Mus musculus OX=10090 GN=Dmac2 PE=1 SV=1	4	258	29179.4	7.74311	7.75959	0.834619	5317.34	6071.66	1023.9	0.172	1.14445
6430	Q9D032-2;Q9D032;Q9CYZ8-2;Q9CYZ8	Q9D032-2;Q9D032;Q9CYZ8-2;Q9CYZ8	Single-stranded DNA-binding protein 3;Single-stranded DNA-binding protein 2	Ssbp3;Ssbp2	sp|Q9D032-2|SSBP3_MOUSE Isoform 2 of Single-stranded DNA-binding protein 3 OS=Mus musculus OX=10090 GN=Ssbp3;sp|Q9D032|SSBP3_MOUSE Single-stranded DNA-binding protein 3 OS=Mus musculus OX=10090 GN=Ssbp3 PE=1 SV=2;sp|Q9CYZ8-2|SSBP2_MOUSE Isoform 2 of Single	4	361	37697.2	7.7296	20.7632	6.04061	5312.57	12394.9	4073.87	0.172	1.4772
1618	P61969	P61969	LIM domain transcription factor LMO4	Lmo4	sp|P61969|LMO4_MOUSE LIM domain transcription factor LMO4 OS=Mus musculus OX=10090 GN=Lmo4 PE=1 SV=1	4	165	17993.7	7.71919	0.999576	5.12423	5305.42	1088.92	3692.72	0.172	0.704148
6463	Q9D0K1	Q9D0K1	Peroxisomal membrane protein PEX13	Pex13	sp|Q9D0K1|PEX13_MOUSE Peroxisomal membrane protein PEX13 OS=Mus musculus OX=10090 GN=Pex13 PE=1 SV=1	4	405	44610	7.72123	17.8115	5.59166	5302.32	10565.6	3737.85	0.172	1.74471
4574	Q8CFC7;Q8CFC7-2;Q8CFC7-3	Q8CFC7;Q8CFC7-2;Q8CFC7-3	CLK4-associating serine/arginine rich protein	Clasrp	sp|Q8CFC7|CLASR_MOUSE CLK4-associating serine/arginine rich protein OS=Mus musculus OX=10090 GN=Clasrp PE=1 SV=3;sp|Q8CFC7-2|CLASR_MOUSE Isoform 2 of CLK4-associating serine/arginine rich protein OS=Mus musculus OX=10090 GN=Clasrp;sp|Q8CFC7-3|CLASR_MOUSE I	4	668	76824.9	7.54972	2.38455	1.52633	5297.52	1090.32	1201.17	0.172	3.00192
4369	Q8C0L9;Q8C0L9-2	Q8C0L9;Q8C0L9-2	Glycerophosphocholine phosphodiesterase GPCPD1	Gpcpd1	sp|Q8C0L9|GPCP1_MOUSE Glycerophosphocholine phosphodiesterase GPCPD1 OS=Mus musculus OX=10090 GN=Gpcpd1 PE=1 SV=1;sp|Q8C0L9-2|GPCP1_MOUSE Isoform 2 of Glycerophosphocholine phosphodiesterase GPCPD1 OS=Mus musculus OX=10090 GN=Gpcpd1	4	675	76579.3	7.70971	32.8895	2.51693	5294.4	24531.6	2067.23	0.171	2.99056
390	O35153	O35153	BET1-like protein	Bet1l	sp|O35153|BET1L_MOUSE BET1-like protein OS=Mus musculus OX=10090 GN=Bet1l PE=3 SV=1	4	111	12428.2	8.35455	28.7651	3.00621	5281.32	21988.4	1358.85	0.171	0.484145
3922	Q8BHE1	Q8BHE1	Gem-associated protein 8	Gemin8	sp|Q8BHE1|GEMI8_MOUSE Gem-associated protein 8 OS=Mus musculus OX=10090 GN=Gemin8 PE=1 SV=1	4	238	28396.4	7.65346	5.89864	2.24828	5277.81	3436.35	1471.91	0.171	1.10545
4390	Q8C167-2;Q8C167;Q8C167-3;Q8C167-4	Q8C167-2;Q8C167;Q8C167-3	Prolyl endopeptidase-like	Prepl	sp|Q8C167-2|PPCEL_MOUSE Isoform 2 of Prolyl endopeptidase-like OS=Mus musculus OX=10090 GN=Prepl;sp|Q8C167|PPCEL_MOUSE Prolyl endopeptidase-like OS=Mus musculus OX=10090 GN=Prepl PE=1 SV=1;sp|Q8C167-3|PPCEL_MOUSE Isoform 3 of Prolyl endopeptidase-like OS=M	4	638	73215.5	7.67754	5.77216	2.35847	5276.78	4587.18	1971.12	0.171	2.84968
3844	Q8BGF7-3;Q8BGF7-2;Q8BGF7;Q8BGF7-4	Q8BGF7-3;Q8BGF7-2;Q8BGF7;Q8BGF7-4	PAB-dependent poly(A)-specific ribonuclease subunit PAN2	Pan2	sp|Q8BGF7-3|PAN2_MOUSE Isoform 3 of PAN2-PAN3 deadenylation complex catalytic subunit Pan2 OS=Mus musculus OX=10090 GN=Pan2;sp|Q8BGF7-2|PAN2_MOUSE Isoform 2 of PAN2-PAN3 deadenylation complex catalytic subunit Pan2 OS=Mus musculus OX=10090 GN=Pan2;sp|Q8BGF	4	1173	132428	7.80837	4.16433	2.49613	5276.06	3504.73	1860.24	0.171	5.15363
7561	Q9WU81-2;Q9WU81;Q8R070	Q9WU81-2;Q9WU81	Sugar phosphate exchanger 2	Slc37a2	sp|Q9WU81-2|G6PT3_MOUSE Isoform 2 of Glucose-6-phosphate exchanger SLC37A2 OS=Mus musculus OX=10090 GN=Slc37a2;sp|Q9WU81|G6PT3_MOUSE Glucose-6-phosphate exchanger SLC37A2 OS=Mus musculus OX=10090 GN=Slc37a2 PE=1 SV=1	4	506	55503.5	7.8029	20.8215	2.30686	5272.37	13133.4	1241.58	0.171	2.15849
3558	Q7TT28;Q7TT28-2	Q7TT28	RNA exonuclease 1 homolog	Rexo1	sp|Q7TT28|REXO1_MOUSE RNA exonuclease 1 homolog OS=Mus musculus OX=10090 GN=Rexo1 PE=1 SV=1	4	1213	130790	7.17244	6.05376	0.533194	5264.73	2954.98	995.623	0.171	5.07896
3974	Q8BJ34-3;Q8BJ34-4;Q8BJ34;Q8BJ34-6;Q8BJ34-2;Q8BJ34-5	Q8BJ34-3;Q8BJ34-4;Q8BJ34;Q8BJ34-6;Q8BJ34-2	Meiosis arrest female protein 1	Marf1	sp|Q8BJ34-3|MARF1_MOUSE Isoform 3 of Meiosis regulator and mRNA stability factor 1 OS=Mus musculus OX=10090 GN=Marf1;sp|Q8BJ34-4|MARF1_MOUSE Isoform 4 of Meiosis regulator and mRNA stability factor 1 OS=Mus musculus OX=10090 GN=Marf1;sp|Q8BJ34|MARF1_MOUSE	4	1647	182820	7.6639	8.4091	4.92827	5262.95	4725.99	3253.24	0.171	7.09704
7549	Q9WTZ0	Q9WTZ0	Protein UXT	Uxt	sp|Q9WTZ0|UXT_MOUSE Protein UXT OS=Mus musculus OX=10090 GN=Uxt PE=1 SV=2	4	157	18186.9	8.32414	13.8598	5.51482	5262.11	11007.5	3198.26	0.17	0.705899
2752	Q60992	Q60992	Guanine nucleotide exchange factor VAV2	Vav2	sp|Q60992|VAV2_MOUSE Guanine nucleotide exchange factor VAV2 OS=Mus musculus OX=10090 GN=Vav2 PE=1 SV=1	4	868	99915.4	7.64669	4.85911	3.68837	5251.12	3936.18	2791.13	0.17	3.86997
3029	Q64685	Q64685	Beta-galactoside alpha-2,6-sialyltransferase 1	St6gal1	sp|Q64685|SIAT1_MOUSE Beta-galactoside alpha-2,6-sialyltransferase 1 OS=Mus musculus OX=10090 GN=St6gal1 PE=1 SV=2	3	403	46585.7	8.44857	16.2799	8.44857	5250.56	12885.2	5250.56	0.17	1.80419
7501	Q9R1K5	Q9R1K5	Fizzy-related protein homolog	Fzr1	sp|Q9R1K5|FZR1_MOUSE Fizzy-related protein homolog OS=Mus musculus OX=10090 GN=Fzr1 PE=1 SV=1	4	493	54688.6	7.97072	0.509954	0.843836	5248.63	644.17	155.69	0.17	2.11722
4445	Q8C4X1;Q8C4X1-4;Q8C4X1-3;Q8C4X1-2	Q8C4X1;Q8C4X1-4;Q8C4X1-3;Q8C4X1-2	Centromere protein X	Stra13	sp|Q8C4X1|CENPX_MOUSE Centromere protein X OS=Mus musculus OX=10090 GN=Cenpx PE=2 SV=1;sp|Q8C4X1-4|CENPX_MOUSE Isoform 4 of Centromere protein X OS=Mus musculus OX=10090 GN=Cenpx;sp|Q8C4X1-3|CENPX_MOUSE Isoform 3 of Centromere protein X OS=Mus musculus OX=	2	78	8926.37	7.63534	0.768942	7.63534	5247.78	156.259	5247.78	0.17	0.345521
5859	Q99LQ1	Q99LQ1	MAP3K12-binding inhibitory protein 1	Mbip	sp|Q99LQ1|MBIP1_MOUSE MAP3K12-binding inhibitory protein 1 OS=Mus musculus OX=10090 GN=Mbip PE=1 SV=1	4	341	38333.4	7.75565	17.146	1.50587	5240.44	10771.6	656.849	0.17	1.48173
2884	Q61879	Q61879	Myosin-10	Myh10	sp|Q61879|MYH10_MOUSE Myosin-10 OS=Mus musculus OX=10090 GN=Myh10 PE=1 SV=2	4	1976	228996	7.62358	2.26843	3.61781	5239.7	907.911	2301.87	0.17	8.8503
5041	Q8R322	Q8R322	Nucleoporin GLE1	Gle1	sp|Q8R322|GLE1_MOUSE Nucleoporin GLE1 OS=Mus musculus OX=10090 GN=Gle1 PE=1 SV=2	4	699	79574.4	8.27977	1.64807	2.38361	5234.06	2047.01	902.477	0.169	3.0721
7081	Q9ESK4	Q9ESK4	Inhibitor of growth protein 2	Ing2	sp|Q9ESK4|ING2_MOUSE Inhibitor of growth protein 2 OS=Mus musculus OX=10090 GN=Ing2 PE=1 SV=3	3	281	32978	8.11734	6.95006	8.11734	5219.53	4144.44	5219.53	0.169	1.26964
2192	Q3TMX7;Q3TMX7-2;Q3TMX7-3	Q3TMX7;Q3TMX7-2;Q3TMX7-3	Sulfhydryl oxidase 2	Qsox2	sp|Q3TMX7|QSOX2_MOUSE Sulfhydryl oxidase 2 OS=Mus musculus OX=10090 GN=Qsox2 PE=1 SV=1;sp|Q3TMX7-2|QSOX2_MOUSE Isoform 2 of Sulfhydryl oxidase 2 OS=Mus musculus OX=10090 GN=Qsox2;sp|Q3TMX7-3|QSOX2_MOUSE Isoform 3 of Sulfhydryl oxidase 2 OS=Mus musculus OX=	4	692	77775.2	7.59219	2.57831	1.88423	5213.71	2258.01	1666.37	0.169	2.99097
4076	Q8BMJ8;Q64HY3-2;Q64HY3	Q8BMJ8;Q64HY3-2;Q64HY3	Transcription factor Sp8;Transcription factor Sp9	Sp8;Sp9	sp|Q8BMJ8|SP8_MOUSE Transcription factor Sp8 OS=Mus musculus OX=10090 GN=Sp8 PE=2 SV=1;sp|Q64HY3-2|SP9_MOUSE Isoform 2 of Transcription factor Sp9 OS=Mus musculus OX=10090 GN=Sp9;sp|Q64HY3|SP9_MOUSE Transcription factor Sp9 OS=Mus musculus OX=10090 GN=Sp9	4	486	48417.2	7.33524	1.50608	0.752289	5213.5	471.557	850.063	0.169	1.86189
3297	Q6PE65-2;Q6PE65	Q6PE65-2;Q6PE65	G patch domain-containing protein 2-like	Gpatch2l	sp|Q6PE65-2|GPT2L_MOUSE Isoform 2 of G patch domain-containing protein 2-like OS=Mus musculus OX=10090 GN=Gpatch2l;sp|Q6PE65|GPT2L_MOUSE G patch domain-containing protein 2-like OS=Mus musculus OX=10090 GN=Gpatch2l PE=1 SV=1	3	408	45933	8.36446	0.25314	8.36446	5198.28	342.92	5198.28	0.169	1.7612
2190	Q3TMV7	Q3TMV7	Pyridine nucleotide-disulfide oxidoreductase domain-containing protein 1	Pyroxd1	sp|Q3TMV7|PYRD1_MOUSE Pyridine nucleotide-disulfide oxidoreductase domain-containing protein 1 OS=Mus musculus OX=10090 GN=Pyroxd1 PE=2 SV=1	4	498	55591.6	7.55385	1.90447	6.16159	5191.77	1744.96	4326.52	0.169	2.12887
4194	Q8BU00-3;Q8BU00;Q8BU00-2	Q8BU00-3;Q8BU00	Zinc finger protein Pegasus	Ikzf5	sp|Q8BU00-3|IKZF5_MOUSE Isoform 3 of Zinc finger protein Pegasus OS=Mus musculus OX=10090 GN=Ikzf5;sp|Q8BU00|IKZF5_MOUSE Zinc finger protein Pegasus OS=Mus musculus OX=10090 GN=Ikzf5 PE=2 SV=1	4	266	28903.9	7.59287	0.921188	0.541502	5185.52	289.113	123.297	0.169	1.10553
6067	Q9CQF6;Q9CQF6-2	Q9CQF6;Q9CQF6-2	L-aminoadipate-semialdehyde dehydrogenase-phosphopantetheinyl transferase	Aasdhppt	sp|Q9CQF6|ADPPT_MOUSE L-aminoadipate-semialdehyde dehydrogenase-phosphopantetheinyl transferase OS=Mus musculus OX=10090 GN=Aasdhppt PE=1 SV=1;sp|Q9CQF6-2|ADPPT_MOUSE Isoform 2 of L-aminoadipate-semialdehyde dehydrogenase-phosphopantetheinyl transferase OS	4	309	35764.1	8.20137	3.42813	2.28686	5184.5	3359.05	846.796	0.169	1.36766
3549	Q7TSQ8	Q7TSQ8	Pyruvate dehydrogenase phosphatase regulatory subunit, mitochondrial	Pdpr	sp|Q7TSQ8|PDPR_MOUSE Pyruvate dehydrogenase phosphatase regulatory subunit, mitochondrial OS=Mus musculus OX=10090 GN=Pdpr PE=1 SV=1	4	878	99230.2	7.5994	5.8672	0.908779	5184.05	3475.11	369.828	0.168	3.79435
5454	Q91X51	Q91X51	Golgi reassembly-stacking protein 1	Gorasp1	sp|Q91X51|GORS1_MOUSE Golgi reassembly-stacking protein 1 OS=Mus musculus OX=10090 GN=Gorasp1 PE=1 SV=3	4	446	46882.2	7.54474	6.29336	2.45978	5181.12	4984.98	2020.96	0.168	1.79166
3836	Q8BGC1;Q8BGC1-3;Q8BGC1-2	Q8BGC1;Q8BGC1-3	UPF0489 protein C5orf22 homolog		sp|Q8BGC1|CE022_MOUSE UPF0489 protein C5orf22 homolog OS=Mus musculus OX=10090 PE=1 SV=1;sp|Q8BGC1-3|CE022_MOUSE Isoform 3 of UPF0489 protein C5orf22 homolog OS=Mus musculus OX=10090	4	442	49429.5	7.66661	3.49739	3.53128	5175.89	3025.7	2516.83	0.168	1.8871
4294	Q8BXK9;Q8BHB9	Q8BXK9;Q8BHB9	Chloride intracellular channel protein 5;Chloride intracellular channel protein 6	Clic5;Clic6	sp|Q8BXK9|CLIC5_MOUSE Chloride intracellular channel protein 5 OS=Mus musculus OX=10090 GN=Clic5 PE=1 SV=1;sp|Q8BHB9|CLIC6_MOUSE Chloride intracellular channel protein 6 OS=Mus musculus OX=10090 GN=Clic6 PE=1 SV=1	4	251	28287	7.52346	7.76204	2.98501	5170.89	4328.63	1842.39	0.168	1.07889
7133	Q9JHT5	Q9JHT5	AMME syndrome candidate gene 1 protein homolog	Ammecr1	sp|Q9JHT5|AMMR1_MOUSE AMME syndrome candidate gene 1 protein homolog OS=Mus musculus OX=10090 GN=Ammecr1 PE=2 SV=1	4	344	36030.6	7.52609	6.67321	6.37588	5168.32	5263.18	4453.49	0.168	1.37355
74	A2AWT3;A2AWT3-2	A2AWT3;A2AWT3-2	Ataxin-7-like protein 3	Atxn7l3	sp|A2AWT3|AT7L3_MOUSE Ataxin-7-like protein 3 OS=Mus musculus OX=10090 GN=Atxn7l3 PE=1 SV=1;sp|A2AWT3-2|AT7L3_MOUSE Isoform 2 of Ataxin-7-like protein 3 OS=Mus musculus OX=10090 GN=Atxn7l3	3	347	38593.9	7.02923	2.49266	7.02923	5163.99	1819.36	5163.99	0.168	1.47004
4768	Q8K1C9	Q8K1C9	Leucine-rich repeat-containing protein 41	Lrrc41	sp|Q8K1C9|LRC41_MOUSE Leucine-rich repeat-containing protein 41 OS=Mus musculus OX=10090 GN=Lrrc41 PE=1 SV=3	4	807	88180.1	7.51192	0.716337	0.439133	5154.65	493.429	443.151	0.168	3.35269
4645	Q8CHP6;Q8CHP6-2	Q8CHP6;Q8CHP6-2	Polyhomeotic-like protein 3	Phc3	sp|Q8CHP6|PHC3_MOUSE Polyhomeotic-like protein 3 OS=Mus musculus OX=10090 GN=Phc3 PE=1 SV=2;sp|Q8CHP6-2|PHC3_MOUSE Isoform 2 of Polyhomeotic-like protein 3 OS=Mus musculus OX=10090 GN=Phc3	4	981	105353	7.63109	0.794596	3.0678	5151.91	1037.98	2217.67	0.167	4.00349
4747	Q8K0L9-2;Q8K0L9	Q8K0L9-2;Q8K0L9	Zinc finger and BTB domain-containing protein 20	Zbtb20	sp|Q8K0L9-2|ZBT20_MOUSE Isoform 2 of Zinc finger and BTB domain-containing protein 20 OS=Mus musculus OX=10090 GN=Zbtb20;sp|Q8K0L9|ZBT20_MOUSE Zinc finger and BTB domain-containing protein 20 OS=Mus musculus OX=10090 GN=Zbtb20 PE=1 SV=1	4	668	73381.8	7.49192	1.46398	3.94671	5144.84	1434.56	2941.59	0.167	2.78474
1897	P97432	P97432	Next to BRCA1 gene 1 protein	Nbr1	sp|P97432|NBR1_MOUSE Next to BRCA1 gene 1 protein OS=Mus musculus OX=10090 GN=Nbr1 PE=1 SV=1	4	988	109958	7.49189	5.70091	1.71078	5144.83	3054.16	897.766	0.167	4.17274
5631	Q922J6	Q922J6	Tetraspanin-2	Tspan2	sp|Q922J6|TSN2_MOUSE Tetraspanin-2 OS=Mus musculus OX=10090 GN=Tspan2 PE=1 SV=1	4	221	24181.5	7.61686	16.0262	4.0593	5142.31	12227	2854.76	0.167	0.917202
7247	Q9JKS5	Q9JKS5	Intracellular hyaluronan-binding protein 4	Habp4	sp|Q9JKS5|HABP4_MOUSE Intracellular hyaluronan-binding protein 4 OS=Mus musculus OX=10090 GN=Habp4 PE=1 SV=2	4	411	45924.4	7.48664	1.58614	4.0313	5141.22	497.259	2602.77	0.167	1.74154
7495	Q9R1A8	Q9R1A8	E3 ubiquitin-protein ligase RFWD2	Rfwd2	sp|Q9R1A8|COP1_MOUSE E3 ubiquitin-protein ligase COP1 OS=Mus musculus OX=10090 GN=Cop1 PE=1 SV=2	4	733	80441.3	7.47063	4.99547	4.12436	5130.23	2617.1	2671.91	0.167	3.04396
7748	Q9Z2B5	Q9Z2B5	Eukaryotic translation initiation factor 2-alpha kinase 3	Eif2ak3	sp|Q9Z2B5|E2AK3_MOUSE Eukaryotic translation initiation factor 2-alpha kinase 3 OS=Mus musculus OX=10090 GN=Eif2ak3 PE=1 SV=1	4	1114	124682	6.95969	9.17181	0.0488225	5108.57	5264.13	813.646	0.167	4.69815
306	O08550	O08550	Histone-lysine N-methyltransferase 2B	Kmt2b	sp|O08550|KMT2B_MOUSE Histone-lysine N-methyltransferase 2B OS=Mus musculus OX=10090 GN=Kmt2b PE=1 SV=3	4	2713	294821	6.94992	3.79598	0.841437	5101.39	1808.32	1305.14	0.166	11.0936
1771	P70255-3;P70255-5;P70255-2;P70255;P70255-7;P70255-4;P70255-6;P97863-3;P97863-2;P97863	P70255-3;P70255-5;P70255-2;P70255;P70255-7;P70255-4;P70255-6	Nuclear factor 1 C-type	Nfic	sp|P70255-3|NFIC_MOUSE Isoform 3 of Nuclear factor 1 C-type OS=Mus musculus OX=10090 GN=Nfic;sp|P70255-5|NFIC_MOUSE Isoform 5 of Nuclear factor 1 C-type OS=Mus musculus OX=10090 GN=Nfic;sp|P70255-2|NFIC_MOUSE Isoform 2 of Nuclear factor 1 C-type OS=Mus mus	4	428	47532.8	7.55165	8.65335	5.43773	5098.27	5321.73	3545.29	0.166	1.78748
433	O35454	O35454	Chloride transport protein 6	Clcn6	sp|O35454|CLCN6_MOUSE Chloride transport protein 6 OS=Mus musculus OX=10090 GN=Clcn6 PE=1 SV=1	4	870	96980.2	7.42331	2.16435	1.16845	5097.73	1945.79	1210.51	0.166	3.64657
5246	Q8VE19	Q8VE19	WD repeat-containing protein mio	Mios	sp|Q8VE19|MIO_MOUSE GATOR complex protein MIOS OS=Mus musculus OX=10090 GN=Mios PE=1 SV=2	4	875	98335.1	7.53996	1.93091	0.605451	5090.38	1867.34	631.418	0.166	3.69218
901	P13609	P13609	Serglycin	Srgn	sp|P13609|SRGN_MOUSE Serglycin OS=Mus musculus OX=10090 GN=Srgn PE=1 SV=1	4	152	16711.4	7.50971	17.281	6.36032	5074.26	10866.4	4231.3	0.166	0.625475
4242	Q8BVR6;Q8BVR6-3;Q8BVR6-2	Q8BVR6;Q8BVR6-3	RING finger and SPRY domain-containing protein 1	Rspry1	sp|Q8BVR6|RSPRY_MOUSE RING finger and SPRY domain-containing protein 1 OS=Mus musculus OX=10090 GN=Rspry1 PE=1 SV=1;sp|Q8BVR6-3|RSPRY_MOUSE Isoform 3 of RING finger and SPRY domain-containing protein 1 OS=Mus musculus OX=10090 GN=Rspry1	4	576	64322.4	7.43351	0.758741	4.93896	5072.9	82.4581	3240.29	0.166	2.40681
3574	Q80TE7	Q80TE7	Leucine-rich repeat-containing protein 7	Lrrc7	sp|Q80TE7|LRRC7_MOUSE Leucine-rich repeat-containing protein 7 OS=Mus musculus OX=10090 GN=Lrrc7 PE=1 SV=2	4	1490	166901	7.37423	17.94	5.72493	5064.03	10668.1	3852.38	0.166	6.23417
6353	Q9CYK1	Q9CYK1	Tryptophan--tRNA ligase, mitochondrial	Wars2	sp|Q9CYK1|SYWM_MOUSE Tryptophan--tRNA ligase, mitochondrial OS=Mus musculus OX=10090 GN=Wars2 PE=1 SV=2	4	360	40152.6	6.89584	2.63365	4.70005	5061.69	860.616	3649.77	0.166	1.49911
6298	Q9CXJ4	Q9CXJ4	ATP-binding cassette sub-family B member 8, mitochondrial	Abcb8	sp|Q9CXJ4|ABCB8_MOUSE ATP-binding cassette sub-family B member 8, mitochondrial OS=Mus musculus OX=10090 GN=Abcb8 PE=1 SV=1	4	717	77999.6	7.48622	1.69236	2.18427	5058.38	843.54	1169.93	0.165	2.91023
1116	P28867;REV__Q6ZPL9;Q02111	P28867	Protein kinase C delta type;Protein kinase C delta type regulatory subunit;Protein kinase C delta type catalytic subunit	Prkcd	sp|P28867|KPCD_MOUSE Protein kinase C delta type OS=Mus musculus OX=10090 GN=Prkcd PE=1 SV=3	4	674	77547.3	7.99606	7.66134	6.51252	5054.7	6428.4	3964.82	0.165	2.89125
7789	Q9Z2Y3-3;Q9Z2Y3;Q9Z2Y3-2	Q9Z2Y3-3;Q9Z2Y3;Q9Z2Y3-2	Homer protein homolog 1	Homer1	sp|Q9Z2Y3-3|HOME1_MOUSE Isoform 3 of Homer protein homolog 1 OS=Mus musculus OX=10090 GN=Homer1;sp|Q9Z2Y3|HOME1_MOUSE Homer protein homolog 1 OS=Mus musculus OX=10090 GN=Homer1 PE=1 SV=2;sp|Q9Z2Y3-2|HOME1_MOUSE Isoform 2 of Homer protein homolog 1 OS=Mus m	4	354	40217.7	7.34856	4.18684	3.68559	5046.39	2122.56	2355.41	0.165	1.497
2403	Q3UN58-3;Q3UN58-2;Q3UN58	Q3UN58-3;Q3UN58-2;Q3UN58	Fanconi anemia-associated protein of 20 kDa	Faap20	sp|Q3UN58-3|FAP20_MOUSE Isoform 3 of Fanconi anemia core complex-associated protein 20 OS=Mus musculus OX=10090 GN=Faap20;sp|Q3UN58-2|FAP20_MOUSE Isoform 2 of Fanconi anemia core complex-associated protein 20 OS=Mus musculus OX=10090 GN=Faap20;sp|Q3UN58|FA	4	173	18566.1	7.33479	12.6785	3.3407	5041.22	9636.58	2559	0.165	0.690367
3982	Q8BJA3-3;Q8BJA3-4;Q8BJA3-2;Q8BJA3	Q8BJA3-3;Q8BJA3-4;Q8BJA3-2;Q8BJA3	Homeobox-containing protein 1	Hmbox1	sp|Q8BJA3-3|HMBX1_MOUSE Isoform 3 of Homeobox-containing protein 1 OS=Mus musculus OX=10090 GN=Hmbox1;sp|Q8BJA3-4|HMBX1_MOUSE Isoform 4 of Homeobox-containing protein 1 OS=Mus musculus OX=10090 GN=Hmbox1;sp|Q8BJA3-2|HMBX1_MOUSE Isoform 2 of Homeobox-contai	4	405	45991.7	7.39612	1.29763	2.72361	5040.4	445.733	1607.77	0.165	1.70989
7739	Q9Z238	Q9Z238	G1/S-specific cyclin-E2	Ccne2	sp|Q9Z238|CCNE2_MOUSE G1/S-specific cyclin-E2 OS=Mus musculus OX=10090 GN=Ccne2 PE=1 SV=1	4	404	46669.1	7.44947	28.6119	4.20232	5033.56	21413.8	2945.61	0.165	1.73272
1857	Q3TL54;P86448;P86449	Q3TL54;P86448;P86449	Tripartite motif-containing protein 43A;Tripartite motif-containing protein 43B;Tripartite motif-containing protein 43C	Trim43a;Trim43b;Trim43c	sp|Q3TL54|TR43A_MOUSE Tripartite motif-containing protein 43A OS=Mus musculus OX=10090 GN=Trim43a PE=2 SV=1;sp|P86448|TR43B_MOUSE Tripartite motif-containing protein 43B OS=Mus musculus OX=10090 GN=Trim43b PE=2 SV=1;sp|P86449|TR43C_MOUSE Tripartite motif-c	3	445	52125.3	6.8457	2.39028	6.8457	5020.63	1764.53	5020.63	0.165	1.93033
1968	Q00609;Q00609-2	Q00609	T-lymphocyte activation antigen CD80	Cd80	sp|Q00609|CD80_MOUSE T-lymphocyte activation antigen CD80 OS=Mus musculus OX=10090 GN=Cd80 PE=1 SV=1	4	306	34589.7	7.3026	8.4939	5.78888	5014.83	6589.97	4074.1	0.164	1.27946
5357	Q91VL9	Q91VL9	Zinc finger and BTB domain-containing protein 1	Zbtb1	sp|Q91VL9|ZBTB1_MOUSE Zinc finger and BTB domain-containing protein 1 OS=Mus musculus OX=10090 GN=Zbtb1 PE=1 SV=1	4	713	81952.1	6.84431	2.32589	0.181591	5014.64	684.394	714.646	0.164	3.03126
4038	Q8BL80;Q8BL80-2;Q8BL80-3	Q8BL80;Q8BL80-2;Q8BL80-3	Rho GTPase-activating protein 22	Arhgap22	sp|Q8BL80|RHG22_MOUSE Rho GTPase-activating protein 22 OS=Mus musculus OX=10090 GN=Arhgap22 PE=1 SV=2;sp|Q8BL80-2|RHG22_MOUSE Isoform 2 of Rho GTPase-activating protein 22 OS=Mus musculus OX=10090 GN=Arhgap22;sp|Q8BL80-3|RHG22_MOUSE Isoform 3 of Rho GTPase	4	702	77785.5	7.28388	2.04616	5.56588	5006.22	1836.42	3938.53	0.164	2.87232
80	A2RSJ4	A2RSJ4	UHRF1-binding protein 1-like	Uhrf1bp1l	sp|A2RSJ4|UH1BL_MOUSE UHRF1-binding protein 1-like OS=Mus musculus OX=10090 GN=Uhrf1bp1l PE=1 SV=2	4	1457	161940	7.2838	5.856	5.0305	5006.18	3159.84	3353.61	0.164	5.97977
2301	Q3UB74	Q3UB74	Transforming growth factor beta regulator 1	Tbrg1	sp|Q3UB74|TBRG1_MOUSE Transforming growth factor beta regulator 1 OS=Mus musculus OX=10090 GN=Tbrg1 PE=1 SV=2	4	406	44881.1	7.41368	3.56412	4.12559	5005.14	2053.71	2589.56	0.164	1.65693
3201	Q6P3Y5;Q6P3Y5-3;Q6P3Y5-2	Q6P3Y5;Q6P3Y5-3;Q6P3Y5-2	Zinc finger protein 280C	Znf280c	sp|Q6P3Y5|Z280C_MOUSE Zinc finger protein 280C OS=Mus musculus OX=10090 GN=Znf280c PE=1 SV=1;sp|Q6P3Y5-3|Z280C_MOUSE Isoform 3 of Zinc finger protein 280C OS=Mus musculus OX=10090 GN=Znf280c;sp|Q6P3Y5-2|Z280C_MOUSE Isoform 2 of Zinc finger protein 280C OS=	4	742	83146.1	7.27547	5.47143	1.24572	5000.44	4348.12	1253.12	0.164	3.06672
5179	Q8VCR3;Q8VCR3-3;Q8VCR3-2	Q8VCR3;Q8VCR3-3;Q8VCR3-2	Transmembrane protein 242	Tmem242	sp|Q8VCR3|TM242_MOUSE Transmembrane protein 242 OS=Mus musculus OX=10090 GN=Tmem242 PE=2 SV=1;sp|Q8VCR3-3|TM242_MOUSE Isoform 3 of Transmembrane protein 242 OS=Mus musculus OX=10090 GN=Tmem242;sp|Q8VCR3-2|TM242_MOUSE Isoform 2 of Transmembrane protein 242	3	140	14916.2	8.029	6.0552	8.029	4989.8	4066.47	4989.8	0.164	0.548991
3145	Q6NV83-3	Q6NV83-3	U2 snRNP-associated SURP motif-containing protein	U2surp	sp|Q6NV83-3|SR140_MOUSE Isoform 3 of U2 snRNP-associated SURP motif-containing protein OS=Mus musculus OX=10090 GN=U2surp	4	985	113263	6.9015	5.2389	2.50173	4988.13	2793.72	2159.03	0.164	4.16725
4884	Q8K3P5;Q8K3P5-2;Q8K3P5-3	Q8K3P5;Q8K3P5-2	CCR4-NOT transcription complex subunit 6	Cnot6	sp|Q8K3P5|CNOT6_MOUSE CCR4-NOT transcription complex subunit 6 OS=Mus musculus OX=10090 GN=Cnot6 PE=1 SV=2;sp|Q8K3P5-2|CNOT6_MOUSE Isoform 2 of CCR4-NOT transcription complex subunit 6 OS=Mus musculus OX=10090 GN=Cnot6	4	557	63303.7	7.22534	0.485753	2.02644	4965.99	689.321	1735.01	0.163	2.31878
2392	Q3UMQ8	Q3UMQ8	H/ACA ribonucleoprotein complex non-core subunit NAF1	Naf1	sp|Q3UMQ8|NAF1_MOUSE H/ACA ribonucleoprotein complex non-core subunit NAF1 OS=Mus musculus OX=10090 GN=Naf1 PE=1 SV=2	4	489	53246	7.19978	8.78012	1.39453	4944.23	6795.27	1336.43	0.163	1.94182
3132	Q6KAQ7	Q6KAQ7	ZZ-type zinc finger-containing protein 3	Zzz3	sp|Q6KAQ7|ZZZ3_MOUSE ZZ-type zinc finger-containing protein 3 OS=Mus musculus OX=10090 GN=Zzz3 PE=1 SV=2	4	910	102307	7.18962	0.851675	4.17054	4941.44	956.036	3065.16	0.163	3.72892
2967	Q62520;P46684;Q62521-2;Q62521	Q62520	Zinc finger protein ZIC 2	Zic2	sp|Q62520|ZIC2_MOUSE Zinc finger protein ZIC 2 OS=Mus musculus OX=10090 GN=Zic2 PE=1 SV=2	4	530	54953.8	7.17903	6.44087	3.57427	4929.98	5075.82	2689.72	0.163	1.99833
3893	Q8BH47	Q8BH47	Vesicle-trafficking protein SEC22a	Sec22a	sp|Q8BH47|SC22A_MOUSE Vesicle-trafficking protein SEC22a OS=Mus musculus OX=10090 GN=Sec22a PE=2 SV=1	4	307	35024.7	6.93874	1.22072	2.51522	4929.47	671.431	2180.37	0.163	1.2735
504	O54790	O54790	Transcription factor MafG	Mafg	sp|O54790|MAFG_MOUSE Transcription factor MafG OS=Mus musculus OX=10090 GN=Mafg PE=1 SV=1	4	162	17876.6	7.1735	10.0236	1.96465	4926.18	7707.62	1689.02	0.163	0.64956
5704	Q925U4	Q925U4	ER degradation-enhancing alpha-mannosidase-like protein 1	Edem1	sp|Q925U4|EDEM1_MOUSE ER degradation-enhancing alpha-mannosidase-like protein 1 OS=Mus musculus OX=10090 GN=Edem1 PE=1 SV=1	4	652	73700.9	7.28008	4.88772	1.8079	4919.1	4004.74	1400.43	0.163	2.67413
4098	Q8BP00-2;Q8BP00	Q8BP00-2;Q8BP00	IQ calmodulin-binding motif-containing protein 1	Iqcb1	sp|Q8BP00-2|IQCB1_MOUSE Isoform 2 of IQ calmodulin-binding motif-containing protein 1 OS=Mus musculus OX=10090 GN=Iqcb1;sp|Q8BP00|IQCB1_MOUSE IQ calmodulin-binding motif-containing protein 1 OS=Mus musculus OX=10090 GN=Iqcb1 PE=1 SV=2	4	597	69069.8	7.25746	14.6984	1.71822	4915.2	9202.7	871.517	0.162	2.50411
2603	Q5RL51;Q5RL51-4;Q5RL51-2;Q5RL51-3	Q5RL51;Q5RL51-4;Q5RL51-2	Glutathione S-transferase C-terminal domain-containing protein	Gstcd	sp|Q5RL51|GSTCD_MOUSE Glutathione S-transferase C-terminal domain-containing protein OS=Mus musculus OX=10090 GN=Gstcd PE=2 SV=1;sp|Q5RL51-4|GSTCD_MOUSE Isoform 4 of Glutathione S-transferase C-terminal domain-containing protein OS=Mus musculus OX=10090 GN	4	634	70618.1	7.14401	2.22734	1.70353	4910.09	1962.85	1528.98	0.162	2.55758
2532	Q566J8	Q566J8	AarF domain-containing protein kinase 4	Adck4	sp|Q566J8|COQ8B_MOUSE Atypical kinase COQ8B, mitochondrial OS=Mus musculus OX=10090 GN=Coq8b PE=1 SV=1	4	533	59231.9	7.13861	1.54991	3.36791	4902.21	1480.76	2558.82	0.162	2.14177
5165	Q8VCH7	Q8VCH7	Retinol dehydrogenase 10	Rdh10	sp|Q8VCH7|RDH10_MOUSE Retinol dehydrogenase 10 OS=Mus musculus OX=10090 GN=Rdh10 PE=1 SV=2	4	341	38075.5	7.25915	1.02449	1.38558	4900.8	1184.73	1124.03	0.162	1.37637
3576	Q80TG1;Q80TG1-2;Q80TG1-4;Q80TG1-5	Q80TG1;Q80TG1-2	KAT8 regulatory NSL complex subunit 1	Kansl1	sp|Q80TG1|KANL1_MOUSE KAT8 regulatory NSL complex subunit 1 OS=Mus musculus OX=10090 GN=Kansl1 PE=1 SV=1;sp|Q80TG1-2|KANL1_MOUSE Isoform 2 of KAT8 regulatory NSL complex subunit 1 OS=Mus musculus OX=10090 GN=Kansl1	4	1036	113179	7.24511	2.60873	2.3058	4895.47	2331.33	1719.45	0.162	4.08681
595	O70348	O70348	Decapping and exoribonuclease protein	Dxo	sp|O70348|DXO_MOUSE Decapping and exoribonuclease protein OS=Mus musculus OX=10090 GN=Dxo PE=1 SV=2	4	397	45280.4	7.22119	9.29751	3.20079	4879.32	7235.48	2294.16	0.162	1.62965
1290	P47757	P47757	F-actin-capping protein subunit beta	Capzb	sp|P47757|CAPZB_MOUSE F-actin-capping protein subunit beta OS=Mus musculus OX=10090 GN=Capzb PE=1 SV=3	2	277	31345.5	6.63589	2.81094	6.63589	4870.89	2057.41	4870.89	0.162	1.12618
2283	Q3U481	Q3U481	Major facilitator superfamily domain-containing protein 12	Mfsd12	sp|Q3U481|MFS12_MOUSE Major facilitator superfamily domain-containing protein 12 OS=Mus musculus OX=10090 GN=Mfsd12 PE=1 SV=1	4	476	51504.3	7.69534	1.67622	1.71346	4864.61	2020.16	477.499	0.161	1.84806
2657	Q5U680	Q5U680	S-adenosylmethionine mitochondrial carrier protein	Slc25a26	sp|Q5U680|SAMC_MOUSE S-adenosylmethionine mitochondrial carrier protein OS=Mus musculus OX=10090 GN=Slc25a26 PE=1 SV=2	4	274	29026.7	7.58657	2.96463	2.78882	4855.38	2895.99	1422.48	0.161	1.03955
4590	Q8CFK6;Q8CFK6-2	Q8CFK6	DENN domain-containing protein 1C	Dennd1c	sp|Q8CFK6|DEN1C_MOUSE DENN domain-containing protein 1C OS=Mus musculus OX=10090 GN=Dennd1c PE=1 SV=1	4	786	86689.5	7.05908	1.59922	2.25332	4851.72	1498.27	1865.07	0.161	3.10232
5335	Q91V81-2	Q91V81-2	RNA-binding protein 42	Rbm42	sp|Q91V81-2|RBM42_MOUSE Isoform 2 of RNA-binding protein 42 OS=Mus musculus OX=10090 GN=Rbm42	4	478	50235.9	7.18481	29.3147	4.63899	4850.6	18619	2980.33	0.161	1.79735
3728	Q80YA3;Q80YA3-2	Q80YA3;Q80YA3-2	Phospholipase DDHD1	Ddhd1	sp|Q80YA3|DDHD1_MOUSE Phospholipase DDHD1 OS=Mus musculus OX=10090 GN=Ddhd1 PE=1 SV=1;sp|Q80YA3-2|DDHD1_MOUSE Isoform 2 of Phospholipase DDHD1 OS=Mus musculus OX=10090 GN=Ddhd1	4	547	61823.1	7.16879	8.03521	1.23147	4843.9	6306.7	1026.14	0.161	2.20887
1545	P59672-2	P59672-2	Ankyrin repeat and SAM domain-containing protein 1A	Anks1a	sp|P59672-2|ANS1A_MOUSE Isoform 2 of Ankyrin repeat and SAM domain-containing protein 1A OS=Mus musculus OX=10090 GN=Anks1a	4	1168	127104	7.17164	2.75831	5.1086	4841.72	1543.34	3326.12	0.161	4.53924
2757	Q61025;Q61025-2	Q61025;Q61025-2	Intraflagellar transport protein 20 homolog	Ift20	sp|Q61025|IFT20_MOUSE Intraflagellar transport protein 20 homolog OS=Mus musculus OX=10090 GN=Ift20 PE=1 SV=1;sp|Q61025-2|IFT20_MOUSE Isoform 2 of Intraflagellar transport protein 20 homolog OS=Mus musculus OX=10090 GN=Ift20	4	132	15236.5	7.04787	4.55283	3.71861	4839.91	3682.51	2770.87	0.161	0.543934
757	P03888	P03888	NADH-ubiquinone oxidoreductase chain 1	Mtnd1	sp|P03888|NU1M_MOUSE NADH-ubiquinone oxidoreductase chain 1 OS=Mus musculus OX=10090 GN=Mtnd1 PE=1 SV=3	4	318	36059.3	7.02996	10.3303	5.77643	4827.62	7925.98	4048.58	0.161	1.28403
4334	Q8BZ98-2;Q8BZ98	Q8BZ98-2;Q8BZ98	Dynamin-3	Dnm3	sp|Q8BZ98-2|DYN3_MOUSE Isoform 2 of Dynamin-3 OS=Mus musculus OX=10090 GN=Dnm3;sp|Q8BZ98|DYN3_MOUSE Dynamin-3 OS=Mus musculus OX=10090 GN=Dnm3 PE=1 SV=1	4	859	96804	6.57499	15.651	2.24556	4826.19	9465.31	2135.57	0.16	3.44605
3255	Q6PAM0	Q6PAM0	5-AMP-activated protein kinase subunit beta-2	Prkab2	sp|Q6PAM0|AAKB2_MOUSE 5-AMP-activated protein kinase subunit beta-2 OS=Mus musculus OX=10090 GN=Prkab2 PE=1 SV=1	4	271	30209.2	7.63437	3.22333	4.01865	4826.07	3136.96	2169.8	0.16	1.07537
5817	Q99L43	Q99L43	Phosphatidate cytidylyltransferase 2	Cds2	sp|Q99L43|CDS2_MOUSE Phosphatidate cytidylyltransferase 2 OS=Mus musculus OX=10090 GN=Cds2 PE=1 SV=1	3	444	51313.8	6.54868	1.91852	6.54868	4802.8	641.7	4802.8	0.16	1.81783
2009	Q04211	Q04211	Protein BTG2	Btg2	sp|Q04211|BTG2_MOUSE Protein BTG2 OS=Mus musculus OX=10090 GN=Btg2 PE=1 SV=1	4	158	17682.4	6.98239	4.52731	5.72294	4794.94	3660.6	4012.23	0.16	0.625387
6800	Q9DAX9	Q9DAX9	Amyloid protein-binding protein 2	Appbp2	sp|Q9DAX9|APBP2_MOUSE Amyloid protein-binding protein 2 OS=Mus musculus OX=10090 GN=Appbp2 PE=2 SV=1	4	585	66855.3	7.09078	2.26655	1.2587	4791.19	2071.47	1041.1	0.16	2.36267
5027	Q8R2U7	Q8R2U7	Leucine-rich repeat-containing protein 42	Lrrc42	sp|Q8R2U7|LRC42_MOUSE Leucine-rich repeat-containing protein 42 OS=Mus musculus OX=10090 GN=Lrrc42 PE=1 SV=1	4	421	47948.8	7.57174	7.01686	4.56991	4786.48	5912.72	2581.2	0.16	1.69285
2493	Q4G5Y1	Q4G5Y1	Kelch domain-containing protein 2	Klhdc2	sp|Q4G5Y1|KLDC2_MOUSE Kelch domain-containing protein 2 OS=Mus musculus OX=10090 GN=Klhdc2 PE=2 SV=3	4	406	45908.6	6.9607	4.9127	2.18451	4784.1	3923.88	1815.83	0.16	1.62001
5702	Q925N2	Q925N2	Sideroflexin-2	Sfxn2	sp|Q925N2|SFXN2_MOUSE Sideroflexin-2 OS=Mus musculus OX=10090 GN=Sfxn2 PE=1 SV=1	4	322	36141.5	7.55351	9.62819	5.29143	4774.95	7826.05	3113.13	0.159	1.27291
1244	P42227-3	P42227-3	Signal transducer and activator of transcription 3	Stat3	sp|P42227-3|STAT3_MOUSE Isoform Del-701 of Signal transducer and activator of transcription 3 OS=Mus musculus OX=10090 GN=Stat3	4	769	87966.7	6.93363	5.45097	3.60825	4765.5	4317.36	2698.87	0.159	3.09208
7374	Q9QY24-2;Q9QY24	Q9QY24-2;Q9QY24	Z-DNA-binding protein 1	Zbp1	sp|Q9QY24-2|ZBP1_MOUSE Isoform 2 of Z-DNA-binding protein 1 OS=Mus musculus OX=10090 GN=Zbp1;sp|Q9QY24|ZBP1_MOUSE Z-DNA-binding protein 1 OS=Mus musculus OX=10090 GN=Zbp1 PE=1 SV=1	4	187	20568.5	6.93524	6.24206	3.73464	4762.56	4918.07	2773.47	0.159	0.722549
6212	Q9CSV6	Q9CSV6	Vesicle transport protein SFT2C	Sft2d3	sp|Q9CSV6|SFT2C_MOUSE Vesicle transport protein SFT2C OS=Mus musculus OX=10090 GN=Sft2d3 PE=1 SV=2	3	209	21580.5	7.66309	5.84921	7.66309	4762.4	5147.52	4762.4	0.159	0.758073
1278	P46662-2;P46662	P46662-2;P46662	Merlin	Nf2	sp|P46662-2|MERL_MOUSE Isoform 2 of Merlin OS=Mus musculus OX=10090 GN=Nf2;sp|P46662|MERL_MOUSE Merlin OS=Mus musculus OX=10090 GN=Nf2 PE=1 SV=2	2	591	69175.6	6.48779	0.994667	6.48779	4762.18	725.451	4762.18	0.159	2.42987
939	P16054	P16054	Protein kinase C epsilon type	Prkce	sp|P16054|KPCE_MOUSE Protein kinase C epsilon type OS=Mus musculus OX=10090 GN=Prkce PE=1 SV=1	4	737	83560.6	7.0513	7.8428	6.56617	4760.48	6181.42	4448.53	0.159	2.93411
3063	Q69Z66;Q69Z66-2	Q69Z66;Q69Z66-2	Histone H2A deubiquitinase MYSM1	Mysm1	sp|Q69Z66|MYSM1_MOUSE Histone H2A deubiquitinase MYSM1 OS=Mus musculus OX=10090 GN=Mysm1 PE=1 SV=2;sp|Q69Z66-2|MYSM1_MOUSE Isoform 2 of Histone H2A deubiquitinase MYSM1 OS=Mus musculus OX=10090 GN=Mysm1	4	819	93475	6.92618	16.1081	5.15266	4756.33	12165.7	3654.14	0.159	3.27937
1054	P25911;P16277	P25911	Tyrosine-protein kinase Lyn	Lyn	sp|P25911|LYN_MOUSE Tyrosine-protein kinase Lyn OS=Mus musculus OX=10090 GN=Lyn PE=1 SV=4	4	512	58812.3	6.91756	13.693	5.3315	4750.42	10391.1	3764.73	0.159	2.06074
1533	P59178	P59178	Lethal(3)malignant brain tumor-like protein 2	L3mbtl2	sp|P59178|LMBL2_MOUSE Lethal(3)malignant brain tumor-like protein 2 OS=Mus musculus OX=10090 GN=L3mbtl2 PE=1 SV=2	4	703	78970.9	6.91729	1.63852	1.54324	4750.23	1535.25	1410.41	0.158	2.76698
6484	Q9D0U6	Q9D0U6	Repressor of RNA polymerase III transcription MAF1 homolog	Maf1	sp|Q9D0U6|MAF1_MOUSE Repressor of RNA polymerase III transcription MAF1 homolog OS=Mus musculus OX=10090 GN=Maf1 PE=2 SV=1	3	258	28779.9	7.37154	0.30087	7.37154	4739.98	896.51	4739.98	0.158	1.00621
5566	Q920N2	Q920N2	Biotin--protein ligase;Biotin--[methylmalonyl-CoA-carboxytransferase] ligase;Biotin--[propionyl-CoA-carboxylase [ATP-hydrolyzing]] ligase;Biotin--[methylcrotonoyl-CoA-carboxylase] ligase;Biotin--[acetyl-CoA-carboxylase] ligase	Hlcs	sp|Q920N2|BPL1_MOUSE Biotin--protein ligase OS=Mus musculus OX=10090 GN=Hlcs PE=1 SV=1	3	722	78516.4	7.35948	0.34341	7.35948	4732.22	917.07	4732.22	0.158	2.74062
2946	Q62415	Q62415	Apoptosis-stimulating of p53 protein 1	Ppp1r13b	sp|Q62415|ASPP1_MOUSE Apoptosis-stimulating of p53 protein 1 OS=Mus musculus OX=10090 GN=Ppp1r13b PE=1 SV=2	4	1087	119170	7.48442	6.26628	2.56538	4731.28	5353.52	1117.54	0.158	4.15881
2910	Q62158	Q62158	Zinc finger protein RFP	Trim27	sp|Q62158|TRI27_MOUSE Zinc finger protein RFP OS=Mus musculus OX=10090 GN=Trim27 PE=1 SV=2	4	513	58512.8	6.8847	2.50693	3.45093	4727.86	2171.65	2593.87	0.158	2.04051
5534	Q91ZE9	Q91ZE9	Bcl-2-modifying factor	Bmf	sp|Q91ZE9|BMF_MOUSE Bcl-2-modifying factor OS=Mus musculus OX=10090 GN=Bmf PE=1 SV=1	3	185	20682.2	6.43481	2.21716	6.43481	4719.29	1636.83	4719.29	0.158	0.719942
5868	Q99LW6;Q99LW6-2	Q99LW6	YY1-associated factor 2	Yaf2	sp|Q99LW6|YAF2_MOUSE YY1-associated factor 2 OS=Mus musculus OX=10090 GN=Yaf2 PE=1 SV=1	4	179	19655	6.42516	9.34164	4.92328	4716.2	5082.42	3750.48	0.158	0.683738
4240	Q8BVP5	Q8BVP5	Casein kinase I isoform gamma-2	Csnk1g2	sp|Q8BVP5|KC1G2_MOUSE Casein kinase I isoform gamma-2 OS=Mus musculus OX=10090 GN=Csnk1g2 PE=1 SV=1	4	415	47582.4	6.61347	0.870795	4.64075	4712.52	394.163	3486.53	0.157	1.65395
5336	Q91V83	Q91V83	TELO2-interacting protein 1 homolog	Tti1	sp|Q91V83|TTI1_MOUSE TELO2-interacting protein 1 homolog OS=Mus musculus OX=10090 GN=Tti1 PE=1 SV=2	4	1085	120814	6.82814	1.4148	2.37045	4689.02	1366.61	1918.69	0.157	4.17852
2911	Q62165	Q62165	Dystroglycan;Alpha-dystroglycan;Beta-dystroglycan	Dag1	sp|Q62165|DAG1_MOUSE Dystroglycan OS=Mus musculus OX=10090 GN=Dag1 PE=1 SV=4	4	893	96904.7	6.9348	6.5996	3.45819	4685.8	4016.98	2136.06	0.157	3.34928
5884	Q99M87-2	Q99M87-2	DnaJ homolog subfamily A member 3, mitochondrial	Dnaja3	sp|Q99M87-2|DNJA3_MOUSE Isoform 2 of DnaJ homolog subfamily A member 3, mitochondrial OS=Mus musculus OX=10090 GN=Dnaja3	3	453	49486.2	6.38281	2.08591	6.38281	4681.15	581.92	4681.15	0.157	1.70868
4811	Q8K2A8	Q8K2A8	Dol-P-Man:Man(5)GlcNAc(2)-PP-Dol alpha-1,3-mannosyltransferase	Alg3	sp|Q8K2A8|ALG3_MOUSE Dol-P-Man:Man(5)GlcNAc(2)-PP-Dol alpha-1,3-mannosyltransferase OS=Mus musculus OX=10090 GN=Alg3 PE=1 SV=2	4	438	50185.5	6.81427	1.71718	3.88236	4679.5	1588.08	2857.4	0.157	1.73221
4219	Q8BUV8	Q8BUV8	Protein GPR107	Gpr107	sp|Q8BUV8|GP107_MOUSE Protein GPR107 OS=Mus musculus OX=10090 GN=Gpr107 PE=1 SV=2	4	551	62055.9	6.37094	4.47826	5.89302	4676.41	2299.75	4379.4	0.157	2.14052
3625	Q80UN9;Q80UN9-2	Q80UN9;Q80UN9-2	tRNA dimethylallyltransferase, mitochondrial	Trit1	sp|Q80UN9|MOD5_MOUSE tRNA dimethylallyltransferase OS=Mus musculus OX=10090 GN=Trit1 PE=2 SV=2;sp|Q80UN9-2|MOD5_MOUSE Isoform 2 of tRNA dimethylallyltransferase OS=Mus musculus OX=10090 GN=Trit1	4	467	52436.8	6.80544	12.1137	4.33014	4673.43	9225.37	3135.1	0.157	1.80757
6109	Q9CQS4	Q9CQS4	Solute carrier family 25 member 46	Slc25a46	sp|Q9CQS4|S2546_MOUSE Solute carrier family 25 member 46 OS=Mus musculus OX=10090 GN=Slc25a46 PE=1 SV=1	4	418	46224.3	7.38406	11.2755	4.51859	4667.83	9040.27	2566.3	0.157	1.59151
4748	Q8K0P3	Q8K0P3	TLD domain-containing protein 1	Tldc1	sp|Q8K0P3|MEAK7_MOUSE MTOR-associated protein MEAK7 OS=Mus musculus OX=10090 GN=Meak7 PE=2 SV=1	4	455	50844.7	6.90252	6.45438	3.51513	4664	3924.63	2179.69	0.156	1.74915
2506	Q4VA53-3;Q4VA53-2	Q4VA53-3;Q4VA53-2	Sister chromatid cohesion protein PDS5 homolog B	Pds5b	sp|Q4VA53-3|PDS5B_MOUSE Isoform 3 of Sister chromatid cohesion protein PDS5 homolog B OS=Mus musculus OX=10090 GN=Pds5b;sp|Q4VA53-2|PDS5B_MOUSE Isoform 2 of Sister chromatid cohesion protein PDS5 homolog B OS=Mus musculus OX=10090 GN=Pds5b	4	1448	164674	6.4114	0.803422	2.97807	4659.81	72.0208	2526.09	0.156	5.66001
5319	Q8VIM0-2;Q8VIM0	Q8VIM0-2;Q8VIM0	Hepatitis A virus cellular receptor 2 homolog	Havcr2	sp|Q8VIM0-2|HAVR2_MOUSE Isoform 2 of Hepatitis A virus cellular receptor 2 homolog OS=Mus musculus OX=10090 GN=Havcr2;sp|Q8VIM0|HAVR2_MOUSE Hepatitis A virus cellular receptor 2 homolog OS=Mus musculus OX=10090 GN=Havcr2 PE=1 SV=1	4	197	22087.4	6.78212	9.56888	1.39052	4657.41	7354.69	1306.68	0.156	0.758774
7648	Q9Z0H3-2	Q9Z0H3-2	SWI/SNF-related matrix-associated actin-dependent regulator of chromatin subfamily B member 1	Smarcb1	sp|Q9Z0H3-2|SNF5_MOUSE Isoform B of SWI/SNF-related matrix-associated actin-dependent regulator of chromatin subfamily B member 1 OS=Mus musculus OX=10090 GN=Smarcb1	4	376	43158	6.75741	13.8023	3.41762	4640.44	10463.7	2564.85	0.156	1.47722
913	P14426	P14426	H-2 class I histocompatibility antigen, D-K alpha chain	H2-D1	sp|P14426|HA13_MOUSE H-2 class I histocompatibility antigen, D-K alpha chain OS=Mus musculus OX=10090 GN=H2-D1 PE=1 SV=1	3	362	40619.9	6.58131	0.63447	6.58131	4639.82	186.91	4639.82	0.156	1.39016
5425	Q91WG7	Q91WG7	Diacylglycerol kinase gamma	Dgkg	sp|Q91WG7|DGKG_MOUSE Diacylglycerol kinase gamma OS=Mus musculus OX=10090 GN=Dgkg PE=1 SV=1	4	788	88523.1	6.86419	5.56391	5.41997	4634.15	3357.26	3573.16	0.156	3.02587
284	F6VAN0	F6VAN0	Cyclic AMP-dependent transcription factor ATF-6 alpha;Processed cyclic AMP-dependent transcription factor ATF-6 alpha	Atf6	sp|F6VAN0|ATF6A_MOUSE Cyclic AMP-dependent transcription factor ATF-6 alpha OS=Mus musculus OX=10090 GN=Atf6 PE=1 SV=2	4	656	72694.5	6.73588	14.9715	3.29995	4629.58	8861.02	2109.67	0.156	2.48237
3095	Q6A098	Q6A098	Selenocysteine insertion sequence-binding protein 2-like	Secisbp2l	sp|Q6A098|SBP2L_MOUSE Selenocysteine insertion sequence-binding protein 2-like OS=Mus musculus OX=10090 GN=Secisbp2l PE=1 SV=2	4	1086	119641	6.85179	7.89101	4.47551	4625.78	4853.99	2880.06	0.155	4.08215
4634	Q8CHE4;Q8CHE4-2	Q8CHE4;Q8CHE4-2	PH domain leucine-rich repeat-containing protein phosphatase 1	Phlpp1	sp|Q8CHE4|PHLP1_MOUSE PH domain leucine-rich repeat-containing protein phosphatase 1 OS=Mus musculus OX=10090 GN=Phlpp1 PE=1 SV=2;sp|Q8CHE4-2|PHLP1_MOUSE Isoform 2 of PH domain leucine-rich repeat-containing protein phosphatase 1 OS=Mus musculus OX=10090 G	4	1687	182367	6.69802	1.16494	2.97081	4599.66	1176.82	2283.3	0.155	6.18723
7785	Q9Z2W1	Q9Z2W1	Serine/threonine-protein kinase 25	Stk25	sp|Q9Z2W1|STK25_MOUSE Serine/threonine-protein kinase 25 OS=Mus musculus OX=10090 GN=Stk25 PE=1 SV=2	4	426	48157.8	6.78378	3.67342	6.2565	4583.76	2140.34	4197.05	0.155	1.62822
5712	Q99J23	Q99J23	GH3 domain-containing protein	Ghdc	sp|Q99J23|GHDC_MOUSE GH3 domain-containing protein OS=Mus musculus OX=10090 GN=Ghdc PE=2 SV=2	4	532	58507.6	6.89111	8.25479	0.438747	4574.87	6533.13	276.967	0.155	1.97431
4637	Q8CHG7	Q8CHG7	Rap guanine nucleotide exchange factor 2	Rapgef2	sp|Q8CHG7|RPGF2_MOUSE Rap guanine nucleotide exchange factor 2 OS=Mus musculus OX=10090 GN=Rapgef2 PE=1 SV=2	4	1496	166415	6.76881	1.72552	1.86411	4573.64	1656.09	1419.87	0.155	5.61408
3068	Q69ZB8-2;Q69ZB8	Q69ZB8-2;Q69ZB8	Zinc finger CCHC domain-containing protein 2	Zcchc2	sp|Q69ZB8-2|ZCHC2_MOUSE Isoform 2 of Zinc finger CCHC domain-containing protein 2 OS=Mus musculus OX=10090 GN=Zcchc2;sp|Q69ZB8|ZCHC2_MOUSE Zinc finger CCHC domain-containing protein 2 OS=Mus musculus OX=10090 GN=Zcchc2 PE=2 SV=3	4	1155	123322	6.93868	1.13124	1.9501	4568.21	897.497	909.593	0.155	4.15538
4677	Q8CIE2-2;Q8CIE2-3;Q8CIE2	Q8CIE2-2;Q8CIE2-3;Q8CIE2	Zinc finger MIZ domain-containing protein 2	Zmiz2	sp|Q8CIE2-2|ZMIZ2_MOUSE Isoform 2 of Zinc finger MIZ domain-containing protein 2 OS=Mus musculus OX=10090 GN=Zmiz2;sp|Q8CIE2-3|ZMIZ2_MOUSE Isoform 3 of Zinc finger MIZ domain-containing protein 2 OS=Mus musculus OX=10090 GN=Zmiz2;sp|Q8CIE2|ZMIZ2_MOUSE Zinc	4	888	93870.1	6.64128	6.51902	2.45812	4560.7	5107.41	1960.98	0.155	3.15779
2785	Q61146	Q61146	Occludin	Ocln	sp|Q61146|OCLN_MOUSE Occludin OS=Mus musculus OX=10090 GN=Ocln PE=1 SV=1	2	521	58999.9	6.6195	15.6262	6.6195	4545.73	9758.47	4545.73	0.154	1.97824
7110	Q9JHD2	Q9JHD2	Histone acetyltransferase KAT2A	Kat2a	sp|Q9JHD2|KAT2A_MOUSE Histone acetyltransferase KAT2A OS=Mus musculus OX=10090 GN=Kat2a PE=1 SV=2	4	830	93393.9	6.83326	1.44534	1.54525	4543.64	1285.69	886.539	0.154	3.13001
4214	Q8BUN5	Q8BUN5	Mothers against decapentaplegic homolog 3	Smad3	sp|Q8BUN5|SMAD3_MOUSE Mothers against decapentaplegic homolog 3 OS=Mus musculus OX=10090 GN=Smad3 PE=1 SV=2	4	425	48080.8	6.72043	11.5381	1.7033	4537.1	7203.3	851.292	0.154	1.60907
4894	Q8K4E0	Q8K4E0	Alstrom syndrome protein 1 homolog	Alms1	sp|Q8K4E0|ALMS1_MOUSE Alstrom syndrome protein 1 homolog OS=Mus musculus OX=10090 GN=Alms1 PE=1 SV=2	4	3251	360215	6.59389	0.348045	1.01245	4531.99	559.205	1063.28	0.154	12.0413
2474	Q3V3F6	Q3V3F6	Myelin protein zero-like protein 3	Mpzl3	sp|Q3V3F6|MPZL3_MOUSE Myelin protein zero-like protein 3 OS=Mus musculus OX=10090 GN=Mpzl3 PE=1 SV=3	2	237	26057.7	7.15514	0.723187	7.15514	4523.12	542.727	4523.12	0.154	0.869357
2858	Q61609	Q61609	Sodium-dependent phosphate transporter 1	Slc20a1	sp|Q61609|S20A1_MOUSE Sodium-dependent phosphate transporter 1 OS=Mus musculus OX=10090 GN=Slc20a1 PE=1 SV=1	4	681	74153.1	6.158	3.20839	2.62203	4520.11	1300.84	2246.45	0.154	2.47231
5093	Q8R4H2	Q8R4H2	Rho guanine nucleotide exchange factor 12	Arhgef12	sp|Q8R4H2|ARHGC_MOUSE Rho guanine nucleotide exchange factor 12 OS=Mus musculus OX=10090 GN=Arhgef12 PE=1 SV=2	4	1543	172349	7.11238	3.34952	5.24346	4518.37	3078.89	3145.38	0.154	5.744
1091	P28028;P28028-2	P28028;P28028-2	Serine/threonine-protein kinase B-raf	Braf	sp|P28028|BRAF_MOUSE Serine/threonine-protein kinase B-raf OS=Mus musculus OX=10090 GN=Braf PE=1 SV=3;sp|P28028-2|BRAF_MOUSE Isoform 2 of Serine/threonine-protein kinase B-raf OS=Mus musculus OX=10090 GN=Braf	4	804	88779.8	6.56769	7.56131	4.64886	4510.16	4270.61	3100.5	0.154	2.95345
4607	Q8CGA3	Q8CGA3	Large neutral amino acids transporter small subunit 4	Slc43a2	sp|Q8CGA3|LAT4_MOUSE Large neutral amino acids transporter small subunit 4 OS=Mus musculus OX=10090 GN=Slc43a2 PE=1 SV=1	4	568	62430.4	6.69487	3.21721	3.69123	4504.92	1921.83	2302.05	0.153	2.07447
5148	Q8VC66	Q8VC66	Afadin- and alpha-actinin-binding protein	Ssx2ip	sp|Q8VC66|ADIP_MOUSE Afadin- and alpha-actinin-binding protein OS=Mus musculus OX=10090 GN=Ssx2ip PE=1 SV=1	3	615	70955.8	6.10312	0.18448	6.10312	4483.62	127.7	4483.62	0.153	2.34661
5892	Q99MD9-2	Q99MD9-2	Nuclear autoantigenic sperm protein	Nasp	sp|Q99MD9-2|NASP_MOUSE Isoform 2 of Nuclear autoantigenic sperm protein OS=Mus musculus OX=10090 GN=Nasp	4	421	45754.1	6.6227	5.2304	2.31391	4474.92	3146.78	1314.86	0.153	1.51021
2963	Q62470-3;Q62470;Q62470-2	Q62470-3;Q62470;Q62470-2	Integrin alpha-3;Integrin alpha-3 heavy chain;Integrin alpha-3 light chain	Itga3	sp|Q62470-3|ITA3_MOUSE Isoform 3 of Integrin alpha-3 OS=Mus musculus OX=10090 GN=Itga3;sp|Q62470|ITA3_MOUSE Integrin alpha-3 OS=Mus musculus OX=10090 GN=Itga3 PE=1 SV=1;sp|Q62470-2|ITA3_MOUSE Isoform 2 of Integrin alpha-3 OS=Mus musculus OX=10090 GN=Itga3	4	1022	113428	6.09623	7.27337	5.42181	4474.76	4122.04	4055.63	0.153	3.74382
765	P04071	P04071	Kallikrein 1-related peptidase b16	Klk1b16	sp|P04071|K1B16_MOUSE Kallikrein 1-related peptidase b16 OS=Mus musculus OX=10090 GN=Klk1b16 PE=1 SV=2	4	261	28722.4	6.62092	9.45158	4.63572	4473.71	7313.89	3197.21	0.153	0.94779
3477	Q7TME2	Q7TME2	Sperm-associated antigen 5	Spag5	sp|Q7TME2|SPAG5_MOUSE Sperm-associated antigen 5 OS=Mus musculus OX=10090 GN=Spag5 PE=1 SV=1	4	1165	129993	6.09061	2.94324	0.883444	4470.64	1338.22	1234.53	0.153	4.28661
4622	Q8CGY8-2	Q8CGY8-2	UDP-N-acetylglucosamine--peptide N-acetylglucosaminyltransferase 110 kDa subunit	Ogt	sp|Q8CGY8-2|OGT1_MOUSE Isoform 2 of UDP-N-acetylglucosamine--peptide N-acetylglucosaminyltransferase 110 kDa subunit OS=Mus musculus OX=10090 GN=Ogt	4	1036	115733	6.61091	6.03699	1.41525	4466.95	3665.81	656.446	0.153	3.81322
7407	Q9QYZ9	Q9QYZ9	Serine protease 30	Prss30	sp|Q9QYZ9|PRS30_MOUSE Serine protease 30 OS=Mus musculus OX=10090 GN=Prss30 PE=2 SV=2	4	310	33707.5	6.61021	3.49319	2.01073	4462.69	2033.92	1083.71	0.152	1.10955
3385	Q6ZPS6	Q6ZPS6	Ankyrin repeat and IBR domain-containing protein 1	Ankib1	sp|Q6ZPS6|AKIB1_MOUSE Ankyrin repeat and IBR domain-containing protein 1 OS=Mus musculus OX=10090 GN=Ankib1 PE=1 SV=2	4	1085	121876	6.49734	5.94316	0.93213	4461.85	4677.49	1003.22	0.152	4.01104
7014	Q9EQR6	Q9EQR6	Fanconi anemia group G protein homolog	Fancg	sp|Q9EQR6|FANCG_MOUSE Fanconi anemia group G protein homolog OS=Mus musculus OX=10090 GN=Fancg PE=2 SV=1	4	623	68505.6	7.05292	3.00278	3.08137	4458.5	2916.37	1540.82	0.152	2.25288
745	P01731	P01731	T-cell surface glycoprotein CD8 alpha chain	Cd8a	sp|P01731|CD8A_MOUSE T-cell surface glycoprotein CD8 alpha chain OS=Mus musculus OX=10090 GN=Cd8a PE=1 SV=1	3	247	27456.1	7.15311	11.1185	7.15311	4445.46	8954.94	4445.46	0.152	0.900284
3499	Q7TN31	Q7TN31	Angiogenic factor with G patch and FHA domains 1	Aggf1	sp|Q7TN31|AGGF1_MOUSE Angiogenic factor with G patch and FHA domains 1 OS=Mus musculus OX=10090 GN=Aggf1 PE=2 SV=1	4	711	79445.3	6.46384	3.50613	0.978457	4442.61	2869.36	1033.6	0.152	2.60334
3963	Q8BIL5-2;Q8BIL5	Q8BIL5-2;Q8BIL5	Protein Hook homolog 1	Hook1	sp|Q8BIL5-2|HOOK1_MOUSE Isoform 2 of Protein Hook homolog 1 OS=Mus musculus OX=10090 GN=Hook1;sp|Q8BIL5|HOOK1_MOUSE Protein Hook homolog 1 OS=Mus musculus OX=10090 GN=Hook1 PE=1 SV=2	4	549	64011.1	6.0313	13.1487	3.68066	4427.1	7905.8	2966.24	0.152	2.09025
4059	Q8BMA5	Q8BMA5	Protein NPAT	Npat	sp|Q8BMA5|NPAT_MOUSE Protein NPAT OS=Mus musculus OX=10090 GN=Npat PE=1 SV=2	4	1420	152176	6.43949	1.68769	3.08791	4425.87	624.948	1967.82	0.152	4.96786
1035	P23798	P23798	Polycomb group RING finger protein 2	Pcgf2	sp|P23798|PCGF2_MOUSE Polycomb group RING finger protein 2 OS=Mus musculus OX=10090 GN=Pcgf2 PE=1 SV=2	4	342	37723	6.99355	5.48555	3.49937	4420.98	4746.75	1858.35	0.152	1.23012
545	O55060	O55060	Thiopurine S-methyltransferase	Tpmt	sp|O55060|TPMT_MOUSE Thiopurine S-methyltransferase OS=Mus musculus OX=10090 GN=Tpmt PE=1 SV=1	4	240	27585.7	6.53872	11.5646	3.3854	4414.42	8885.08	2386.8	0.151	0.898218
5540	Q91ZP3-2;Q91ZP3	Q91ZP3-2;Q91ZP3	Phosphatidate phosphatase LPIN1	Lpin1	sp|Q91ZP3-2|LPIN1_MOUSE Isoform 2 of Phosphatidate phosphatase LPIN1 OS=Mus musculus OX=10090 GN=Lpin1;sp|Q91ZP3|LPIN1_MOUSE Phosphatidate phosphatase LPIN1 OS=Mus musculus OX=10090 GN=Lpin1 PE=1 SV=1	4	891	98495.7	6.96856	3.37994	1.56075	4405.17	3184.41	432.352	0.151	3.2004
3765	Q810L3-2;Q810L3;Q810L3-4;Q810L3-3	Q810L3-2;Q810L3;Q810L3-4;Q810L3-3	E3 ubiquitin-protein ligase CHFR	Chfr	sp|Q810L3-2|CHFR_MOUSE Isoform 2 of E3 ubiquitin-protein ligase CHFR OS=Mus musculus OX=10090 GN=Chfr;sp|Q810L3|CHFR_MOUSE E3 ubiquitin-protein ligase CHFR OS=Mus musculus OX=10090 GN=Chfr PE=1 SV=1;sp|Q810L3-4|CHFR_MOUSE Isoform 4 of E3 ubiquitin-protein	4	663	73800.2	6.51285	1.42863	1.13808	4400.69	705.773	458.837	0.151	2.39553
2594	Q5ND56	Q5ND56	Protein FAM57A	Fam57a	sp|Q5ND56|FA57A_MOUSE Protein FAM57A OS=Mus musculus OX=10090 GN=Fam57a PE=3 SV=1	4	257	29467.1	5.99081	7.46859	5.67467	4397.38	4257.13	4200.91	0.151	0.955775
60	A2APY7;A2APY7-2	A2APY7;A2APY7-2	NADH dehydrogenase [ubiquinone] 1 alpha subcomplex assembly factor 5	Ndufaf5	sp|A2APY7|NDUF5_MOUSE Arginine-hydroxylase NDUFAF5, mitochondrial OS=Mus musculus OX=10090 GN=Ndufaf5 PE=1 SV=1;sp|A2APY7-2|NDUF5_MOUSE Isoform 2 of Arginine-hydroxylase NDUFAF5, mitochondrial OS=Mus musculus OX=10090 GN=Ndufaf5	4	343	38404.7	6.95526	0.765744	1.34239	4396.76	1265.81	273.292	0.151	1.24549
1594	P61208	P61208	ADP-ribosylation factor-like protein 4C	Arl4c	sp|P61208|ARL4C_MOUSE ADP-ribosylation factor-like protein 4C OS=Mus musculus OX=10090 GN=Arl4c PE=2 SV=1	3	192	21487	7.0528	0.3151	7.0528	4383.12	354.51	4383.12	0.151	0.694677
2538	Q571C7;Q571C7-2	Q571C7;Q571C7-2	Transcription factor TFIIIB component B homolog	Bdp1	sp|Q571C7|BDP1_MOUSE Transcription factor TFIIIB component B homolog OS=Mus musculus OX=10090 GN=Bdp1 PE=2 SV=2;sp|Q571C7-2|BDP1_MOUSE Isoform 2 of Transcription factor TFIIIB component B homolog OS=Mus musculus OX=10090 GN=Bdp1	4	2467	270790	6.37808	3.06642	2.01113	4379.95	2558.4	1666.01	0.151	8.74834
3748	Q80ZI6	Q80ZI6	E3 ubiquitin-protein ligase LRSAM1	Lrsam1	sp|Q80ZI6|LRSM1_MOUSE E3 ubiquitin-protein ligase LRSAM1 OS=Mus musculus OX=10090 GN=Lrsam1 PE=1 SV=1	4	727	83976.5	6.36977	13.3052	3.5022	4377.96	7849.54	2274.88	0.15	2.71177
2644	Q5SX79-2;Q5SX79	Q5SX79-2;Q5SX79	Protein Shroom1	Shroom1	sp|Q5SX79-2|SHRM1_MOUSE Isoform 2 of Protein Shroom1 OS=Mus musculus OX=10090 GN=Shroom1;sp|Q5SX79|SHRM1_MOUSE Protein Shroom1 OS=Mus musculus OX=10090 GN=Shroom1 PE=1 SV=2	4	760	83360	6.47152	7.41608	4.13881	4372.76	4557.14	2661.95	0.15	2.68867
2907	Q62137;Q62137-2	Q62137;Q62137-2	Tyrosine-protein kinase JAK3	Jak3	sp|Q62137|JAK3_MOUSE Tyrosine-protein kinase JAK3 OS=Mus musculus OX=10090 GN=Jak3 PE=1 SV=2;sp|Q62137-2|JAK3_MOUSE Isoform 2 of Tyrosine-protein kinase JAK3 OS=Mus musculus OX=10090 GN=Jak3	4	1100	122641	6.35123	5.93467	3.89184	4365.21	4645.25	2836.77	0.15	3.9488
6244	Q9CWP6-2	Q9CWP6-2	Motile sperm domain-containing protein 2	Mospd2	sp|Q9CWP6-2|MSPD2_MOUSE Isoform 2 of Motile sperm domain-containing protein 2 OS=Mus musculus OX=10090 GN=Mospd2	4	481	55261.7	6.45878	4.41402	3.39709	4364.15	2627.2	2118.71	0.15	1.77889
1862	P97305-3;P97305-2;P97305	P97305-3;P97305-2;P97305	Nuclear factor of activated T-cells, cytoplasmic 3	Nfatc3	sp|P97305-3|NFAC3_MOUSE Isoform Delta-X of Nuclear factor of activated T-cells, cytoplasmic 3 OS=Mus musculus OX=10090 GN=Nfatc3;sp|P97305-2|NFAC3_MOUSE Isoform X2 of Nuclear factor of activated T-cells, cytoplasmic 3 OS=Mus musculus OX=10090 GN=Nfatc3;sp|	4	1045	111911	6.43368	5.92832	4.29159	4343.5	3605.4	2769.83	0.15	3.58539
3708	Q80XL6	Q80XL6	Acyl-CoA dehydrogenase family member 11	Acad11	sp|Q80XL6|ACD11_MOUSE Acyl-CoA dehydrogenase family member 11 OS=Mus musculus OX=10090 GN=Acad11 PE=1 SV=2	4	779	87366.4	6.32145	3.37919	3.75866	4341.06	2785.46	2748.36	0.15	2.79746
3584	Q80TN4	Q80TN4	DnaJ homolog subfamily C member 16	Dnajc16	sp|Q80TN4|DJC16_MOUSE DnaJ homolog subfamily C member 16 OS=Mus musculus OX=10090 GN=Dnajc16 PE=1 SV=2	4	772	89135.8	6.30719	0.554193	0.838577	4331.27	709.401	932.679	0.15	2.84768
24	A2ADA5;A2ADA5-3;A2ADA5-2	A2ADA5;A2ADA5-3;A2ADA5-2	tRNA pseudouridine synthase-like 1	Pusl1	sp|A2ADA5|PUSL1_MOUSE tRNA pseudouridine synthase-like 1 OS=Mus musculus OX=10090 GN=Pusl1 PE=1 SV=1;sp|A2ADA5-3|PUSL1_MOUSE Isoform 3 of tRNA pseudouridine synthase-like 1 OS=Mus musculus OX=10090 GN=Pusl1;sp|A2ADA5-2|PUSL1_MOUSE Isoform 2 of tRNA pseudou	4	291	31992.6	5.88691	2.00836	3.47015	4321.12	755.622	2819.17	0.15	1.01969
3284	Q6PDJ6	Q6PDJ6	F-box only protein 42	Fbxo42	sp|Q6PDJ6|FBX42_MOUSE F-box only protein 42 OS=Mus musculus OX=10090 GN=Fbxo42 PE=1 SV=1	4	717	77776.6	5.88081	5.44749	1.51541	4316.64	2723.62	1509.64	0.149	2.47639
3635	Q80UW5	Q80UW5	Serine/threonine-protein kinase MRCK gamma	Cdc42bpg	sp|Q80UW5|MRCKG_MOUSE Serine/threonine-protein kinase MRCK gamma OS=Mus musculus OX=10090 GN=Cdc42bpg PE=1 SV=2	4	1551	172147	6.27874	7.68116	3.41895	4311.73	5943.87	2534.45	0.149	5.47489
4895	Q8K4F0	Q8K4F0	CD226 antigen	Cd226	sp|Q8K4F0|CD226_MOUSE CD226 antigen OS=Mus musculus OX=10090 GN=Cd226 PE=1 SV=1	4	333	38062.9	6.38638	2.29892	2.26641	4311.57	2069.04	1662.38	0.149	1.21049
4431	Q8C3X4;Q8C3X4-2	Q8C3X4;Q8C3X4-2	Translation factor Guf1, mitochondrial	Guf1	sp|Q8C3X4|GUF1_MOUSE Translation factor Guf1, mitochondrial OS=Mus musculus OX=10090 GN=Guf1 PE=1 SV=1;sp|Q8C3X4-2|GUF1_MOUSE Isoform 2 of Translation factor Guf1, mitochondrial OS=Mus musculus OX=10090 GN=Guf1	3	651	72462.8	6.93212	1.50224	6.93212	4308.12	1115.26	4308.12	0.149	2.30264
5696	Q924Z6;Q924Z6-2;Q924Z6-3	Q924Z6;Q924Z6-2	Exportin-6	Xpo6	sp|Q924Z6|XPO6_MOUSE Exportin-6 OS=Mus musculus OX=10090 GN=Xpo6 PE=1 SV=2;sp|Q924Z6-2|XPO6_MOUSE Isoform 2 of Exportin-6 OS=Mus musculus OX=10090 GN=Xpo6	4	1125	128664	5.86493	9.60507	1.02137	4304.99	5642.38	1294.85	0.149	4.08557
4183	Q8BTV1	Q8BTV1	Tumor suppressor candidate 3	Tusc3	sp|Q8BTV1|TUSC3_MOUSE Tumor suppressor candidate 3 OS=Mus musculus OX=10090 GN=Tusc3 PE=1 SV=1	4	347	39548.2	6.57558	3.62892	0.918141	4297.01	3199.65	414.286	0.149	1.25348
3679	Q80WQ8;Q80WQ8-3;Q80WQ8-2	Q80WQ8;Q80WQ8-3;Q80WQ8-2	Mis18-binding protein 1	Mis18bp1	sp|Q80WQ8|M18BP_MOUSE Mis18-binding protein 1 OS=Mus musculus OX=10090 GN=Mis18bp1 PE=1 SV=1;sp|Q80WQ8-3|M18BP_MOUSE Isoform 3 of Mis18-binding protein 1 OS=Mus musculus OX=10090 GN=Mis18bp1;sp|Q80WQ8-2|M18BP_MOUSE Isoform 2 of Mis18-binding protein 1 OS=M	4	998	113956	6.339	1.49263	2.38378	4283.22	752.604	1382.46	0.149	3.60024
416	O35347;O35347-2	O35347;O35347-2	Protein DGCR6	Dgcr6	sp|O35347|DGCR6_MOUSE Protein DGCR6 OS=Mus musculus OX=10090 GN=Dgcr6 PE=2 SV=2;sp|O35347-2|DGCR6_MOUSE Isoform 2 of Protein DGCR6 OS=Mus musculus OX=10090 GN=Dgcr6	4	198	22837.1	6.23051	10.3279	3.82475	4282.24	6008.36	2517.86	0.148	0.721333
6880	Q9DBV3	Q9DBV3	Probable ATP-dependent RNA helicase DHX34	Dhx34	sp|Q9DBV3|DHX34_MOUSE Probable ATP-dependent RNA helicase DHX34 OS=Mus musculus OX=10090 GN=Dhx34 PE=1 SV=2	4	1145	128507	6.22947	1.03347	1.16505	4281.53	1045.11	1134.13	0.148	4.05835
2216	Q3TVC7-3;Q3TVC7;Q3TVC7-2	Q3TVC7-3;Q3TVC7;Q3TVC7-2	Cyclin-D1-binding protein 1	Ccndbp1	sp|Q3TVC7-3|CCDB1_MOUSE Isoform 3 of Cyclin-D1-binding protein 1 OS=Mus musculus OX=10090 GN=Ccndbp1;sp|Q3TVC7|CCDB1_MOUSE Cyclin-D1-binding protein 1 OS=Mus musculus OX=10090 GN=Ccndbp1 PE=1 SV=1;sp|Q3TVC7-2|CCDB1_MOUSE Isoform 2 of Cyclin-D1-binding prot	4	382	42543.3	6.6497	3.6484	3.02363	4279.9	3018.16	1620.54	0.148	1.34304
7351	Q9QXL1	Q9QXL1	Kinesin-like protein KIF21B	Kif21b	sp|Q9QXL1|KI21B_MOUSE Kinesin-like protein KIF21B OS=Mus musculus OX=10090 GN=Kif21b PE=1 SV=2	4	1668	186180	6.12912	1.31959	3.893	4259.54	904.507	2821.69	0.148	5.84952
2250	Q3U1F9	Q3U1F9	Phosphoprotein associated with glycosphingolipid-enriched microdomains 1	Pag1	sp|Q3U1F9|PHAG1_MOUSE Phosphoprotein associated with glycosphingolipid-enriched microdomains 1 OS=Mus musculus OX=10090 GN=Pag1 PE=1 SV=2	4	429	46549.5	6.19772	12.9785	4.5365	4256.09	7661.41	3035.68	0.148	1.46134
289	F8VPZ9	F8VPZ9		Gltscr1	sp|F8VPZ9|BICRA_MOUSE BRD4-interacting chromatin-remodeling complex-associated protein OS=Mus musculus OX=10090 GN=Bicra PE=1 SV=1	4	1578	161354	6.19456	1.21855	3.13281	4253.92	1192.08	2351.13	0.148	5.06283
664	O88569-3	O88569-3	Heterogeneous nuclear ribonucleoproteins A2/B1	Hnrnpa2b1	sp|O88569-3|ROA2_MOUSE Isoform 3 of Heterogeneous nuclear ribonucleoproteins A2/B1 OS=Mus musculus OX=10090 GN=Hnrnpa2b1	4	301	32460.4	6.18938	10.319	4.41677	4250.37	7877.43	3148.74	0.148	1.01766
1087	P27790	P27790	Major centromere autoantigen B	Cenpb	sp|P27790|CENPB_MOUSE Major centromere autoantigen B OS=Mus musculus OX=10090 GN=Cenpb PE=2 SV=2	4	599	65381.4	6.17848	0.630605	4.86665	4246.48	747.288	3431.22	0.147	2.04789
4108	Q8BPE4	Q8BPE4	Transmembrane protein 177	Tmem177	sp|Q8BPE4|TM177_MOUSE Transmembrane protein 177 OS=Mus musculus OX=10090 GN=Tmem177 PE=1 SV=1	3	311	34067.4	6.82089	2.52171	6.82089	4239	2612.86	4239	0.147	1.06519
6827	Q9DB94	Q9DB94	WD repeat-containing protein 53	Wdr53	sp|Q9DB94|WDR53_MOUSE WD repeat-containing protein 53 OS=Mus musculus OX=10090 GN=Wdr53 PE=1 SV=1	4	358	38642	6.15346	3.95624	2.25217	4225.7	3201.35	1801.16	0.147	1.20443
4093	Q8BNN1;Q8BNN1-2	Q8BNN1	Spermatogenesis-associated protein 2-like protein	Spata2l	sp|Q8BNN1|SPA2L_MOUSE Spermatogenesis-associated protein 2-like protein OS=Mus musculus OX=10090 GN=Spata2l PE=1 SV=1	4	426	46771.8	5.75523	2.23457	1.21937	4224.46	913.066	1405.55	0.147	1.4574
5688	Q924S8;Q924S8-2	Q924S8;Q924S8-2	Sprouty-related, EVH1 domain-containing protein 1	Spred1	sp|Q924S8|SPRE1_MOUSE Sprouty-related, EVH1 domain-containing protein 1 OS=Mus musculus OX=10090 GN=Spred1 PE=1 SV=1;sp|Q924S8-2|SPRE1_MOUSE Isoform 2 of Sprouty-related, EVH1 domain-containing protein 1 OS=Mus musculus OX=10090 GN=Spred1	4	444	50664.1	6.1479	7.6228	3.46195	4221.88	4336.23	2248.66	0.147	1.57772
6263	Q9CWY3	Q9CWY3	N-lysine methyltransferase SETD6	Setd6	sp|Q9CWY3|SETD6_MOUSE N-lysine methyltransferase SETD6 OS=Mus musculus OX=10090 GN=Setd6 PE=1 SV=1	4	473	52960.3	6.2609	2.59675	0.74004	4213.25	2293.97	640.303	0.147	1.64586
7413	Q9QZ49	Q9QZ49	UBX domain-containing protein 8	Ubxn8	sp|Q9QZ49|UBXN8_MOUSE UBX domain-containing protein 8 OS=Mus musculus OX=10090 GN=Ubxn8 PE=1 SV=1	4	277	31555.2	6.22431	4.82849	4.08072	4205.73	3900.4	2827.38	0.147	0.978895
2447	Q3UWW6	Q3UWW6	GAS2-like protein 3	Gas2l3	sp|Q3UWW6|GA2L3_MOUSE GAS2-like protein 3 OS=Mus musculus OX=10090 GN=Gas2l3 PE=2 SV=1	4	683	74235.1	6.0868	1.07929	2.18333	4183.46	270.066	1320.66	0.147	2.29071
2187	Q3TLR7-2;Q3TLR7;Q3TLR7-4	Q3TLR7-2;Q3TLR7;Q3TLR7-4	Denticleless protein homolog	Dtl	sp|Q3TLR7-2|DTL_MOUSE Isoform 2 of Denticleless protein homolog OS=Mus musculus OX=10090 GN=Dtl;sp|Q3TLR7|DTL_MOUSE Denticleless protein homolog OS=Mus musculus OX=10090 GN=Dtl PE=1 SV=2;sp|Q3TLR7-4|DTL_MOUSE Isoform 3 of Denticleless protein homolog OS=Mu	4	732	79101.3	5.69768	14.5669	3.73735	4182.22	8848.18	2963.93	0.146	2.44014
2270	Q3U2V3;Q3U2V3-2	Q3U2V3;Q3U2V3-2	8-oxo-dGDP phosphatase NUDT18	Nudt18	sp|Q3U2V3|NUD18_MOUSE 8-oxo-dGDP phosphatase NUDT18 OS=Mus musculus OX=10090 GN=Nudt18 PE=1 SV=1;sp|Q3U2V3-2|NUD18_MOUSE Isoform 2 of 8-oxo-dGDP phosphatase NUDT18 OS=Mus musculus OX=10090 GN=Nudt18	3	323	35693.7	5.67673	4.53757	5.67673	4163.31	3340.55	4163.31	0.146	1.09611
5601	Q921R4	Q921R4	DnaJ homolog subfamily C member 14	Dnajc14	sp|Q921R4|DJC14_MOUSE DnaJ homolog subfamily C member 14 OS=Mus musculus OX=10090 GN=Dnajc14 PE=2 SV=2	4	703	78919.3	5.6702	6.3631	2.37434	4162.05	3316.29	2042.77	0.146	2.42278
1509	P58269;P58269-2;P58269-4;P58269-3	P58269;P58269-2	Zinc finger protein DPF3	Dpf3	sp|P58269|DPF3_MOUSE Zinc finger protein DPF3 OS=Mus musculus OX=10090 GN=Dpf3 PE=1 SV=2;sp|P58269-2|DPF3_MOUSE Isoform 2 of Zinc finger protein DPF3 OS=Mus musculus OX=10090 GN=Dpf3	4	378	43070.2	5.98992	0.510993	0.836877	4159.19	512.048	956.712	0.146	1.32133
4715	Q8JZP3	Q8JZP3	Kelch-like protein 2	Klhl2	sp|Q8JZP3|KLHL2_MOUSE Kelch-like protein 2 OS=Mus musculus OX=10090 GN=Klhl2 PE=1 SV=1	4	593	65982.7	6.15652	10.6387	4.50702	4156.4	6643.1	2944.61	0.146	2.02288
3989	Q8BJQ2	Q8BJQ2	Ubiquitin carboxyl-terminal hydrolase 1	Usp1	sp|Q8BJQ2|UBP1_MOUSE Ubiquitin carboxyl-terminal hydrolase 1 OS=Mus musculus OX=10090 GN=Usp1 PE=1 SV=1	4	784	87456.1	6.15651	10.3348	2.83132	4156.38	6447.72	1713.55	0.146	2.6812
1656	P62482;P63143	P62482	Voltage-gated potassium channel subunit beta-2	Kcnab2	sp|P62482|KCAB2_MOUSE Voltage-gated potassium channel subunit beta-2 OS=Mus musculus OX=10090 GN=Kcnab2 PE=1 SV=1	4	367	41021.3	6.04565	2.38008	2.6328	4155.19	2024.23	2034.2	0.146	1.25726
3906	Q8BH75	Q8BH75	E3 ubiquitin-protein ligase NRDP1	Rnf41	sp|Q8BH75|RNF41_MOUSE E3 ubiquitin-protein ligase NRDP1 OS=Mus musculus OX=10090 GN=Rnf41 PE=1 SV=1	3	317	35891.1	6.44946	0.58302	6.44946	4147.07	1010.54	4147.07	0.145	1.09787
4719	Q8JZS6;Q8JZS6-2	Q8JZS6;Q8JZS6-2	NEDD4-binding protein 2-like 2	N4bp2l2	sp|Q8JZS6|N42L2_MOUSE NEDD4-binding protein 2-like 2 OS=Mus musculus OX=10090 GN=N4bp2l2 PE=2 SV=2;sp|Q8JZS6-2|N42L2_MOUSE Isoform 2 of NEDD4-binding protein 2-like 2 OS=Mus musculus OX=10090 GN=N4bp2l2	3	575	66250.4	5.65384	1.42473	5.65384	4146.52	405.08	4146.52	0.145	2.02626
20	A2AB59;A2AB59-2	A2AB59	Rho GTPase-activating protein 27	Arhgap27	sp|A2AB59|RHG27_MOUSE Rho GTPase-activating protein 27 OS=Mus musculus OX=10090 GN=Arhgap27 PE=1 SV=1	4	869	97048.6	6.50001	2.09993	3.54272	4144.65	2054.45	1972.09	0.145	2.96689
2523	Q505D1	Q505D1	Serine/threonine-protein phosphatase 6 regulatory ankyrin repeat subunit A	Ankrd28	sp|Q505D1|ANR28_MOUSE Serine/threonine-protein phosphatase 6 regulatory ankyrin repeat subunit A OS=Mus musculus OX=10090 GN=Ankrd28 PE=1 SV=1	4	1053	112898	6.31166	0.79616	1.48917	4131.84	729.062	589.018	0.145	3.44075
2228	Q3TXT3-2	Q3TXT3-2	SOSS complex subunit C	Inip	sp|Q3TXT3-2|SOSSC_MOUSE Isoform 2 of SOSS complex subunit C OS=Mus musculus OX=10090 GN=Inip	2	74	8087.94	6.01266	3.19963	6.01266	4129.01	1794.59	4129.01	0.145	0.246325
2431	Q3UTQ7;Q3UTQ7-2	Q3UTQ7	PR domain zinc finger protein 10	Prdm10	sp|Q3UTQ7|PRD10_MOUSE PR domain zinc finger protein 10 OS=Mus musculus OX=10090 GN=Prdm10 PE=1 SV=2	4	1184	133746	6.11209	1.62344	1.69333	4126.4	847.633	880.177	0.145	4.07076
5952	Q99PP6;Q99PP6-3;Q99PP6-2	Q99PP6;Q99PP6-3;Q99PP6-2	Tripartite motif-containing protein 34A	Trim34a	sp|Q99PP6|TR34A_MOUSE Tripartite motif-containing protein 34A OS=Mus musculus OX=10090 GN=Trim34a PE=2 SV=2;sp|Q99PP6-3|TR34A_MOUSE Isoform Gamma of Tripartite motif-containing protein 34A OS=Mus musculus OX=10090 GN=Trim34a;sp|Q99PP6-2|TR34A_MOUSE Isoform	4	485	55908.1	5.99352	7.19408	1.81931	4115.87	5572.29	1521.71	0.145	1.6973
5984	Q9CPV2	Q9CPV2	Anaphase-promoting complex subunit 16	Anapc16	sp|Q9CPV2|APC16_MOUSE Anaphase-promoting complex subunit 16 OS=Mus musculus OX=10090 GN=Anapc16 PE=3 SV=1	3	110	11667	6.61649	1.21307	6.61649	4111.97	922.52	4111.97	0.145	0.353861
3364	Q6WKZ7	Q6WKZ7	Nostrin	Nostrin	sp|Q6WKZ7|NOSTN_MOUSE Nostrin OS=Mus musculus OX=10090 GN=Nostrin PE=1 SV=2	3	506	57673	5.58856	1.87838	5.58856	4105.61	1370.64	4105.61	0.144	1.74652
7460	Q9R0A5	Q9R0A5	Serine/threonine-protein kinase Nek3	Nek3	sp|Q9R0A5|NEK3_MOUSE Serine/threonine-protein kinase Nek3 OS=Mus musculus OX=10090 GN=Nek3 PE=1 SV=2	4	511	57464.2	5.96894	4.12236	3.9564	4102.46	3298.5	2851.72	0.144	1.73887
3042	Q66JY2-2;Q66JY2	Q66JY2-2;Q66JY2	INO80 complex subunit D	Ino80d	sp|Q66JY2-2|IN80D_MOUSE Isoform 2 of INO80 complex subunit D OS=Mus musculus OX=10090 GN=Ino80d;sp|Q66JY2|IN80D_MOUSE INO80 complex subunit D OS=Mus musculus OX=10090 GN=Ino80d PE=2 SV=3	4	767	84940.6	6.07283	2.51027	1.56701	4099.89	1419.13	789.71	0.144	2.56869
4528	Q8CC86	Q8CC86	Nicotinate phosphoribosyltransferase	Naprt	sp|Q8CC86|PNCB_MOUSE Nicotinate phosphoribosyltransferase OS=Mus musculus OX=10090 GN=Naprt PE=1 SV=1	3	538	58265.3	5.57552	1.51447	5.57552	4096.02	1103.77	4096.02	0.144	1.76034
5250	Q8VE42	Q8VE42	Ankyrin repeat domain-containing protein 49	Ankrd49	sp|Q8VE42|ANR49_MOUSE Ankyrin repeat domain-containing protein 49 OS=Mus musculus OX=10090 GN=Ankrd49 PE=1 SV=1	3	238	27111.1	6.35255	5.13065	6.35255	4084.75	4351.3	4084.75	0.144	0.816839
1489	P57725	P57725	SAM domain-containing protein SAMSN-1	Samsn1	sp|P57725|SAMN1_MOUSE SAM domain-containing protein SAMSN-1 OS=Mus musculus OX=10090 GN=Samsn1 PE=1 SV=2	4	372	41601.1	6.04628	19.1243	2.54889	4081.97	14409.5	1833.11	0.144	1.25256
3633	Q80UV9;Q80UV9-3;Q80UV9-2	Q80UV9;Q80UV9-3;Q80UV9-2	Transcription initiation factor TFIID subunit 1	Taf1	sp|Q80UV9|TAF1_MOUSE Transcription initiation factor TFIID subunit 1 OS=Mus musculus OX=10090 GN=Taf1 PE=1 SV=2;sp|Q80UV9-3|TAF1_MOUSE Isoform 3 of Transcription initiation factor TFIID subunit 1 OS=Mus musculus OX=10090 GN=Taf1;sp|Q80UV9-2|TAF1_MOUSE Isof	4	1891	214419	5.93909	2.12479	0.583581	4081.95	1832.09	753.636	0.144	6.45586
2159	Q3TEA8-2	Q3TEA8-2	Heterochromatin protein 1-binding protein 3	Hp1bp3	sp|Q3TEA8-2|HP1B3_MOUSE Isoform 2 of Heterochromatin protein 1-binding protein 3 OS=Mus musculus OX=10090 GN=Hp1bp3	4	541	59548.3	6.03976	7.90974	4.70586	4077.57	4892.11	3097.63	0.143	1.791
6406	Q9CZR3	Q9CZR3	Mitochondrial import receptor subunit TOM40B	Tomm40l	sp|Q9CZR3|TM40L_MOUSE Mitochondrial import receptor subunit TOM40B OS=Mus musculus OX=10090 GN=Tomm40l PE=1 SV=1	4	308	34004.8	6.37356	8.98094	3.08317	4065.86	7214.24	1696.2	0.143	1.0198
4566	Q8CEE7	Q8CEE7	Retinol dehydrogenase 13	Rdh13	sp|Q8CEE7|RDH13_MOUSE Retinol dehydrogenase 13 OS=Mus musculus OX=10090 GN=Rdh13 PE=1 SV=1	4	334	36464.1	6.0124	5.8492	3.51575	4062.54	3564.57	2231.5	0.143	1.09266
581	O70250	O70250	Phosphoglycerate mutase 2	Pgam2	sp|O70250|PGAM2_MOUSE Phosphoglycerate mutase 2 OS=Mus musculus OX=10090 GN=Pgam2 PE=1 SV=3	2	253	28827.1	6.41841	1.72967	6.41841	4057.4	1006.41	4057.4	0.143	0.862726
5260	Q8VE92	Q8VE92	RNA-binding protein 4B	Rbm4b	sp|Q8VE92|RBM4B_MOUSE RNA-binding protein 4B OS=Mus musculus OX=10090 GN=Rbm4b PE=1 SV=1	4	357	39991.4	6.18947	1.13388	1.69526	4056.82	939.221	755.169	0.143	1.19667
89	A6H5X4-2;A6H5X4-3;A6H5X4	A6H5X4-2;A6H5X4-3;A6H5X4	PHD finger protein 11	Phf11	sp|A6H5X4-2|PHF11_MOUSE Isoform 2 of PHD finger protein 11 OS=Mus musculus OX=10090 GN=Phf11;sp|A6H5X4-3|PHF11_MOUSE Isoform 3 of PHD finger protein 11 OS=Mus musculus OX=10090 GN=Phf11;sp|A6H5X4|PHF11_MOUSE PHD finger protein 11 OS=Mus musculus OX=10090 G	3	269	30023.8	6.5268	1.35421	6.5268	4056.23	1723.7	4056.23	0.143	0.898281
6475	Q9D0P8	Q9D0P8	Intraflagellar transport protein 27 homolog	Ift27	sp|Q9D0P8|IFT27_MOUSE Intraflagellar transport protein 27 homolog OS=Mus musculus OX=10090 GN=Ift27 PE=1 SV=1	4	186	20813.9	5.98734	6.18416	2.20141	4045.6	3780.77	1269.01	0.143	0.621099
5521	Q91YY2	Q91YY2	Beta-1,4-galactosyltransferase 3;N-acetyllactosamine synthase;Beta-N-acetylglucosaminylglycopeptide beta-1,4-galactosyltransferase;Beta-N-acetylglucosaminyl-glycolipid beta-1,4-galactosyltransferase	B4galt3	sp|Q91YY2|B4GT3_MOUSE Beta-1,4-galactosyltransferase 3 OS=Mus musculus OX=10090 GN=B4galt3 PE=1 SV=1	4	395	44084.1	5.87316	0.219502	1.34065	4036.64	431.712	1219.81	0.143	1.31258
5797	Q99KR6	Q99KR6	E3 ubiquitin-protein ligase RNF34	Rnf34	sp|Q99KR6|RNF34_MOUSE E3 ubiquitin-protein ligase RNF34 OS=Mus musculus OX=10090 GN=Rnf34 PE=1 SV=1	4	376	42030	5.86921	1.62767	0.335598	4030.5	1477.04	591.51	0.142	1.24952
144	B8JK39	B8JK39	Integrin alpha-9	Itga9	sp|B8JK39|ITA9_MOUSE Integrin alpha-9 OS=Mus musculus OX=10090 GN=Itga9 PE=1 SV=1	4	1036	114416	5.86025	8.11015	3.71625	4024.35	6238.95	2691.91	0.142	3.3963
6027	Q9CQ61	Q9CQ61	Protein unc-50 homolog	Unc50	sp|Q9CQ61|UNC50_MOUSE Protein unc-50 homolog OS=Mus musculus OX=10090 GN=Unc50 PE=2 SV=1	4	259	30428.8	5.94594	8.41586	3.43593	4017.63	6515.27	2403.67	0.142	0.901735
3206	Q6P4T1	Q6P4T1		Snx19	sp|Q6P4T1|SNX19_MOUSE Sorting nexin-19 OS=Mus musculus OX=10090 GN=Snx19 PE=1 SV=1	4	997	109808	5.94936	2.54004	1.49725	4016.53	2220.16	1153.77	0.142	3.25319
4613	Q8CGF6	Q8CGF6	WD repeat-containing protein 47	Wdr47	sp|Q8CGF6|WDR47_MOUSE WD repeat-containing protein 47 OS=Mus musculus OX=10090 GN=Wdr47 PE=1 SV=2	4	920	102312	6.35169	4.45731	2.68032	4015.22	3912.08	1318.07	0.142	3.03012
6664	Q9D772	Q9D772	Protein FAM219A	Fam219a	sp|Q9D772|F219A_MOUSE Protein FAM219A OS=Mus musculus OX=10090 GN=Fam219a PE=1 SV=2	4	157	17464.3	5.83724	6.70506	3.75451	4011.95	3782.78	2484.48	0.142	0.51681
5109	Q8R5A0	Q8R5A0	N-lysine methyltransferase SMYD2	Smyd2	sp|Q8R5A0|SMYD2_MOUSE N-lysine methyltransferase SMYD2 OS=Mus musculus OX=10090 GN=Smyd2 PE=1 SV=1	4	433	49566.9	5.82748	4.71352	3.2371	4005.24	2545.73	2105.46	0.142	1.46435
6932	Q9DCK4;Q9DCK4-2	Q9DCK4;Q9DCK4-2	Zinc finger protein 414	Znf414	sp|Q9DCK4|ZN414_MOUSE Zinc finger protein 414 OS=Mus musculus OX=10090 GN=Znf414 PE=2 SV=1;sp|Q9DCK4-2|ZN414_MOUSE Isoform 2 of Zinc finger protein 414 OS=Mus musculus OX=10090 GN=Znf414	4	299	31988	5.82472	6.54798	4.41551	3999.96	5089.55	3124.17	0.141	0.94377
1805	P70414	P70414	Sodium/calcium exchanger 1	Slc8a1	sp|P70414|NAC1_MOUSE Sodium/calcium exchanger 1 OS=Mus musculus OX=10090 GN=Slc8a1 PE=1 SV=1	4	970	108035	5.81823	1.81634	2.59354	3998.88	1600.31	1994.82	0.141	3.1866
4049	Q8BLR9;Q8BLR9-2	Q8BLR9;Q8BLR9-2	Hypoxia-inducible factor 1-alpha inhibitor	Hif1an	sp|Q8BLR9|HIF1N_MOUSE Hypoxia-inducible factor 1-alpha inhibitor OS=Mus musculus OX=10090 GN=Hif1an PE=1 SV=2;sp|Q8BLR9-2|HIF1N_MOUSE Isoform 2 of Hypoxia-inducible factor 1-alpha inhibitor OS=Mus musculus OX=10090 GN=Hif1an	4	349	40241.4	5.90457	6.76003	1.21092	3989.68	4153.82	547.359	0.141	1.18423
3886	Q8BH07	Q8BH07	ADP-ribosylation factor-like protein 6-interacting protein 6	Arl6ip6	sp|Q8BH07|AR6P6_MOUSE ADP-ribosylation factor-like protein 6-interacting protein 6 OS=Mus musculus OX=10090 GN=Arl6ip6 PE=1 SV=1	3	226	24908.6	6.19336	6.53314	6.19336	3982.4	3926.8	3982.4	0.141	0.731675
96	A6H8H2-2;A6H8H2	A6H8H2-2;A6H8H2	DENN domain-containing protein 4C	Dennd4c	sp|A6H8H2-2|DEN4C_MOUSE Isoform 2 of DENN domain-containing protein 4C OS=Mus musculus OX=10090 GN=Dennd4c;sp|A6H8H2|DEN4C_MOUSE DENN domain-containing protein 4C OS=Mus musculus OX=10090 GN=Dennd4c PE=1 SV=1	4	1955	216455	5.99765	2.08551	0.544449	3981.11	1947.07	347.642	0.141	6.35618
4959	Q8R0L1;Q8R0L1-2	Q8R0L1;Q8R0L1-2	Signal-transducing adaptor protein 2	Stap2	sp|Q8R0L1|STAP2_MOUSE Signal-transducing adaptor protein 2 OS=Mus musculus OX=10090 GN=Stap2 PE=1 SV=1;sp|Q8R0L1-2|STAP2_MOUSE Isoform 2 of Signal-transducing adaptor protein 2 OS=Mus musculus OX=10090 GN=Stap2	4	411	45801.7	5.78622	0.444101	2.83518	3976.88	592.432	2142.89	0.141	1.34353
7376	Q9QY66	Q9QY66	Zinc finger HIT domain-containing protein 2	Znhit2	sp|Q9QY66|ZNHI2_MOUSE Zinc finger HIT domain-containing protein 2 OS=Mus musculus OX=10090 GN=Znhit2 PE=2 SV=2	3	399	42896.6	6.18306	3.01497	6.18306	3975.77	2781.51	3975.77	0.141	1.25796
3157	Q6NXM2	Q6NXM2	RCC1 and BTB domain-containing protein 1	Rcbtb1	sp|Q6NXM2|RCBT1_MOUSE RCC1 and BTB domain-containing protein 1 OS=Mus musculus OX=10090 GN=Rcbtb1 PE=1 SV=1	4	531	58379.4	5.4143	8.6253	3.00902	3974.22	5053.4	2479.41	0.14	1.71134
6193	Q9CRB6	Q9CRB6	Tubulin polymerization-promoting protein family member 3	Tppp3	sp|Q9CRB6|TPPP3_MOUSE Tubulin polymerization-promoting protein family member 3 OS=Mus musculus OX=10090 GN=Tppp3 PE=1 SV=1	4	176	18965.5	5.4129	6.3677	2.57899	3973.18	3348.16	2150.95	0.14	0.55581
2848	Q61553	Q61553	Fascin	Fscn1	sp|Q61553|FSCN1_MOUSE Fascin OS=Mus musculus OX=10090 GN=Fscn1 PE=1 SV=4	4	493	54508	5.59823	1.80946	1.92181	3967.45	1142.28	1682.66	0.14	1.59513
6704	Q9D850;Q9D850-2	Q9D850;Q9D850-2	Transmembrane protein 68	Tmem68	sp|Q9D850|TMM68_MOUSE Transmembrane protein 68 OS=Mus musculus OX=10090 GN=Tmem68 PE=2 SV=1;sp|Q9D850-2|TMM68_MOUSE Isoform 2 of Transmembrane protein 68 OS=Mus musculus OX=10090 GN=Tmem68	4	329	37810.2	6.23996	3.56929	3.90592	3944.6	3261.71	2232.82	0.14	1.10011
4371	Q8C0M9	Q8C0M9	Isoaspartyl peptidase/L-asparaginase;Isoaspartyl peptidase/L-asparaginase alpha chain;Isoaspartyl peptidase/L-asparaginase beta chain	Asrgl1	sp|Q8C0M9|ASGL1_MOUSE Isoaspartyl peptidase/L-asparaginase OS=Mus musculus OX=10090 GN=Asrgl1 PE=1 SV=1	4	326	33949.9	5.83581	17.4875	3.14459	3943.22	13162.1	2212.74	0.14	0.987446
7507	Q9R1Q7	Q9R1Q7	Proteolipid protein 2	Plp2	sp|Q9R1Q7|PLP2_MOUSE Proteolipid protein 2 OS=Mus musculus OX=10090 GN=Plp2 PE=1 SV=1	4	152	16607.6	5.73999	12.559	2.81658	3941.76	9501.54	2124.94	0.14	0.48286
7084	Q9ESN6	Q9ESN6	Tripartite motif-containing protein 2	Trim2	sp|Q9ESN6|TRIM2_MOUSE Tripartite motif-containing protein 2 OS=Mus musculus OX=10090 GN=Trim2 PE=1 SV=1	4	744	81445.1	5.73866	8.62154	2.16825	3940.85	6608.85	1721.94	0.14	2.36744
2602	Q5RKZ7;Q5RKZ7-3;Q5RKZ7-2	Q5RKZ7;Q5RKZ7-3;Q5RKZ7-2	Molybdenum cofactor biosynthesis protein 1;Cyclic pyranopterin monophosphate synthase;Cyclic pyranopterin monophosphate synthase accessory protein	Mocs1	sp|Q5RKZ7|MOCS1_MOUSE Molybdenum cofactor biosynthesis protein 1 OS=Mus musculus OX=10090 GN=Mocs1 PE=1 SV=2;sp|Q5RKZ7-3|MOCS1_MOUSE Isoform 3 of Molybdenum cofactor biosynthesis protein 1 OS=Mus musculus OX=10090 GN=Mocs1;sp|Q5RKZ7-2|MOCS1_MOUSE Isoform M	4	636	69858.9	5.7152	3.68873	3.83291	3924.74	1919.55	2541.93	0.14	2.02235
3678	Q80WQ6	Q80WQ6	Inactive rhomboid protein 2	Rhbdf2	sp|Q80WQ6|RHDF2_MOUSE Inactive rhomboid protein 2 OS=Mus musculus OX=10090 GN=Rhbdf2 PE=1 SV=1	3	827	93434.3	5.37251	0.69778	5.37251	3903.26	36.93	3903.26	0.139	2.69003
7758	Q9Z2E9	Q9Z2E9	Seipin	Bscl2	sp|Q9Z2E9|BSCL2_MOUSE Seipin OS=Mus musculus OX=10090 GN=Bscl2 PE=1 SV=2	4	383	43104.8	5.75837	7.81943	2.34946	3890.89	6067.09	1698.93	0.139	1.23708
2585	Q5NBU8;Q5NBU8-3	Q5NBU8	XIAP-associated factor 1	Xaf1	sp|Q5NBU8|XAF1_MOUSE XIAP-associated factor 1 OS=Mus musculus OX=10090 GN=Xaf1 PE=1 SV=3	4	273	31116.8	5.74539	10.8308	3.68073	3878.83	8298.77	2551.23	0.139	0.890266
2459	Q3UZ39-2	Q3UZ39-2	Leucine-rich repeat flightless-interacting protein 1	Lrrfip1	sp|Q3UZ39-2|LRRF1_MOUSE Isoform 2 of Leucine-rich repeat flightless-interacting protein 1 OS=Mus musculus OX=10090 GN=Lrrfip1	4	628	71302.7	5.2722	9.9601	2.79209	3869.9	5596.55	2275.16	0.139	2.03531
4633	Q8CHC8	Q8CHC8	ADNP homeobox protein 2	Adnp2	sp|Q8CHC8|ADNP2_MOUSE Activity-dependent neuroprotector homeobox protein 2 OS=Mus musculus OX=10090 GN=Adnp2 PE=2 SV=2	4	1165	126768	5.72298	4.10027	1.56623	3866.98	2449.47	818.421	0.139	3.61581
4536	Q8CCJ9-3;Q8CCJ9-1;Q8CCJ9-4;Q8CCJ9;Q8CCJ9-2;Q8CCJ9-5	Q8CCJ9-3;Q8CCJ9-1;Q8CCJ9-4;Q8CCJ9;Q8CCJ9-2	PHD finger protein 20-like protein 1	Phf20l1	sp|Q8CCJ9-3|P20L1_MOUSE Isoform 3 of PHD finger protein 20-like protein 1 OS=Mus musculus OX=10090 GN=Phf20l1;sp|Q8CCJ9-1|P20L1_MOUSE Isoform 1 of PHD finger protein 20-like protein 1 OS=Mus musculus OX=10090 GN=Phf20l1;sp|Q8CCJ9-4|P20L1_MOUSE Isoform 4 of	3	550	60652.9	5.77216	0.23892	5.77216	3865.19	368.11	3865.19	0.139	1.7292
694	O88839-2;O88839;O88839-3;O88839-4	O88839-2;O88839;O88839-3	Disintegrin and metalloproteinase domain-containing protein 15	Adam15	sp|O88839-2|ADA15_MOUSE Isoform 2 of Disintegrin and metalloproteinase domain-containing protein 15 OS=Mus musculus OX=10090 GN=Adam15;sp|O88839|ADA15_MOUSE Disintegrin and metalloproteinase domain-containing protein 15 OS=Mus musculus OX=10090 GN=Adam15 P	4	839	90001.7	5.71856	7.63944	1.91218	3860.72	5952.64	1413.18	0.139	2.56297
899	P13516	P13516	Acyl-CoA desaturase 1	Scd1	sp|P13516|ACOD1_MOUSE Acyl-CoA desaturase 1 OS=Mus musculus OX=10090 GN=Scd1 PE=1 SV=2	4	355	41046.4	6.09063	3.33328	1.36148	3850.19	3073.03	381.838	0.138	1.16568
4348	Q8C006;Q8C006-2	Q8C006	Tripartite motif-containing protein 35	Trim35	sp|Q8C006|TRI35_MOUSE Tripartite motif-containing protein 35 OS=Mus musculus OX=10090 GN=Trim35 PE=1 SV=2	4	501	57345.3	5.5995	2.07259	0.970304	3848.55	1778.16	971.626	0.138	1.62787
2577	Q5HZK1	Q5HZK1	Centrosomal protein of 44 kDa	Cep44	sp|Q5HZK1|CEP44_MOUSE Centrosomal protein of 44 kDa OS=Mus musculus OX=10090 GN=Cep44 PE=2 SV=1	4	386	43255.3	5.7157	0.721847	2.067	3843.82	327.888	1163.32	0.138	1.22638
6248	Q9CWS1	Q9CWS1	E3 ubiquitin-protein ligase RNF135	Rnf135	sp|Q9CWS1|RN135_MOUSE E3 ubiquitin-protein ligase RNF135 OS=Mus musculus OX=10090 GN=Rnf135 PE=2 SV=1	3	417	46461.7	5.23838	2.40319	5.23838	3841.82	1071.79	3841.82	0.138	1.31661
4967	Q8R0Z5;Q8R0Z5-2	Q8R0Z5	Mitoferrin-2	Slc25a28	sp|Q8R0Z5|MFRN2_MOUSE Mitoferrin-2 OS=Mus musculus OX=10090 GN=Slc25a28 PE=2 SV=1	2	364	39357.9	5.68398	3.45857	5.68398	3840.63	2875.89	3840.63	0.138	1.11496
2987	Q64127-2;Q64127	Q64127-2;Q64127	Transcription intermediary factor 1-alpha	Trim24	sp|Q64127-2|TIF1A_MOUSE Isoform Short of Transcription intermediary factor 1-alpha OS=Mus musculus OX=10090 GN=Trim24;sp|Q64127|TIF1A_MOUSE Transcription intermediary factor 1-alpha OS=Mus musculus OX=10090 GN=Trim24 PE=1 SV=1	4	1017	112844	5.46661	1.3437	1.52821	3831.71	970.617	1384.1	0.138	3.1893
4512	Q8CB62;Q8CB62-2	Q8CB62;Q8CB62-2	Centrobin	Cntrob	sp|Q8CB62|CNTRB_MOUSE Centrobin OS=Mus musculus OX=10090 GN=Cntrob PE=2 SV=2;sp|Q8CB62-2|CNTRB_MOUSE Isoform 2 of Centrobin OS=Mus musculus OX=10090 GN=Cntrob	4	887	99404.1	5.5771	2.0437	4.87373	3829.9	1768.68	3392.77	0.138	2.80812
5801	Q99KS6-2;Q99KS6	Q99KS6-2;Q99KS6	Manganese-dependent ADP-ribose/CDP-alcohol diphosphatase	Adprm	sp|Q99KS6-2|ADPRM_MOUSE Isoform 2 of Manganese-dependent ADP-ribose/CDP-alcohol diphosphatase OS=Mus musculus OX=10090 GN=Adprm;sp|Q99KS6|ADPRM_MOUSE Manganese-dependent ADP-ribose/CDP-alcohol diphosphatase OS=Mus musculus OX=10090 GN=Adprm PE=1 SV=1	2	205	23786.8	5.20616	1.44462	5.20616	3821.43	1056.25	3821.43	0.138	0.67048
4041	Q8BL99-6;Q8BL99;Q8BL99-5;Q8BL99-3;Q8BL99-2;Q8BL99-4	Q8BL99-6;Q8BL99;Q8BL99-5	Protein dopey-1	Dopey1	sp|Q8BL99-6|DOP1_MOUSE Isoform 6 of Protein dopey-1 OS=Mus musculus OX=10090 GN=Dop1a;sp|Q8BL99|DOP1_MOUSE Protein dopey-1 OS=Mus musculus OX=10090 GN=Dop1a PE=1 SV=2;sp|Q8BL99-5|DOP1_MOUSE Isoform 5 of Protein dopey-1 OS=Mus musculus OX=10090 GN=Dop1a	4	2399	269399	5.87466	1.1971	0.718867	3820.27	1366.16	241.04	0.137	7.59126
4376	Q8C0R0-2;Q8C0R0	Q8C0R0-2;Q8C0R0	Ubiquitin carboxyl-terminal hydrolase 37	Usp37	sp|Q8C0R0-2|UBP37_MOUSE Isoform 2 of Ubiquitin carboxyl-terminal hydrolase 37 OS=Mus musculus OX=10090 GN=Usp37;sp|Q8C0R0|UBP37_MOUSE Ubiquitin carboxyl-terminal hydrolase 37 OS=Mus musculus OX=10090 GN=Usp37 PE=1 SV=1	4	957	107733	5.65385	2.47898	1.31052	3820.27	1409.23	634.866	0.137	3.03575
3737	Q80YR6	Q80YR6	DNA endonuclease RBBP8	Rbbp8	sp|Q80YR6|CTIP_MOUSE DNA endonuclease RBBP8 OS=Mus musculus OX=10090 GN=Rbbp8 PE=1 SV=1	4	893	100831	5.65818	2.11746	2.11974	3819.95	1179.87	1220.45	0.137	2.84103
7622	Q9WVG9-2;Q9WVG9	Q9WVG9-2;Q9WVG9	Male-specific lethal 3 homolog	Msl3	sp|Q9WVG9-2|MS3L1_MOUSE Isoform 2 of Male-specific lethal 3 homolog OS=Mus musculus OX=10090 GN=Msl3;sp|Q9WVG9|MS3L1_MOUSE Male-specific lethal 3 homolog OS=Mus musculus OX=10090 GN=Msl3 PE=1 SV=3	4	466	53483.2	5.5306	14.9624	0.662034	3815.23	8920.57	270.849	0.137	1.50509
1993	Q02780-5;Q02780-3;Q02780-7;Q02780-4;Q02780;Q02780-6;Q02780-2	Q02780-5;Q02780-3;Q02780-7;Q02780-4;Q02780;Q02780-6;Q02780-2	Nuclear factor 1 A-type	Nfia	sp|Q02780-5|NFIA_MOUSE Isoform 5 of Nuclear factor 1 A-type OS=Mus musculus OX=10090 GN=Nfia;sp|Q02780-3|NFIA_MOUSE Isoform 3 of Nuclear factor 1 A-type OS=Mus musculus OX=10090 GN=Nfia;sp|Q02780-7|NFIA_MOUSE Isoform 7 of Nuclear factor 1 A-type OS=Mus mus	3	466	51497.2	5.93028	5.95182	5.93028	3813.23	3571.14	3813.23	0.137	1.44844
102	B0V2N1-2;B0V2N1-6;B0V2N1;B0V2N1-4;B0V2N1-3;B0V2N1-5;Q64487-6;Q64487-5;Q64487-8;Q64487-7;Q64487-9;Q64487-10;Q64487-2;Q64487-11;Q64487-1;Q64487-3;Q64487-12;Q64487	B0V2N1-2;B0V2N1-6;B0V2N1;B0V2N1-4;B0V2N1-3	Receptor-type tyrosine-protein phosphatase S	Ptprs	sp|B0V2N1-2|PTPRS_MOUSE Isoform 2 of Receptor-type tyrosine-protein phosphatase S OS=Mus musculus OX=10090 GN=Ptprs;sp|B0V2N1-6|PTPRS_MOUSE Isoform 6 of Receptor-type tyrosine-protein phosphatase S OS=Mus musculus OX=10090 GN=Ptprs;sp|B0V2N1|PTPRS_MOUSE Re	4	1904	211579	5.86484	0.351341	1.91972	3809.75	515.015	916.395	0.137	5.94556
2214	Q3TV65	Q3TV65	MPN domain-containing protein	Mpnd	sp|Q3TV65|MPND_MOUSE MPN domain-containing protein OS=Mus musculus OX=10090 GN=Mpnd PE=2 SV=2	3	487	53376.3	5.19074	0.4073	5.19074	3806.88	305.69	3806.88	0.137	1.49879
3332	Q6PHZ5	Q6PHZ5	Putative RNA-binding protein 15B	Rbm15b	sp|Q6PHZ5|RB15B_MOUSE Putative RNA-binding protein 15B OS=Mus musculus OX=10090 GN=Rbm15b PE=1 SV=2	4	887	97076.4	5.77813	6.18867	2.6392	3806.61	4984.71	1686.97	0.136	2.72568
5724	Q99J78;Q99J78-2	Q99J78;Q99J78-2	Differentially expressed in FDCP 8	Def8	sp|Q99J78|DEFI8_MOUSE Differentially expressed in FDCP 8 OS=Mus musculus OX=10090 GN=Def8 PE=1 SV=1;sp|Q99J78-2|DEFI8_MOUSE Isoform 2 of Differentially expressed in FDCP 8 OS=Mus musculus OX=10090 GN=Def8	4	448	52311	5.23181	6.70909	0.906437	3803.44	3874.68	1063.04	0.136	1.46755
4957	Q8R0K4	Q8R0K4	Coiled-coil domain-containing protein 137	Ccdc137	sp|Q8R0K4|CC137_MOUSE Coiled-coil domain-containing protein 137 OS=Mus musculus OX=10090 GN=Ccdc137 PE=2 SV=1	4	290	32918	5.53146	2.51346	1.93704	3801.79	1197.91	1165.65	0.136	0.923092
2035	Q06649	Q06649	SH3 domain-binding protein 2	Sh3bp2	sp|Q06649|3BP2_MOUSE SH3 domain-binding protein 2 OS=Mus musculus OX=10090 GN=Sh3bp2 PE=1 SV=1	4	559	62208.3	5.32544	2.62311	2.50822	3800.42	1425.64	1988.92	0.136	1.74383
791	P06802-2;P06802	P06802-2;P06802	Ectonucleotide pyrophosphatase/phosphodiesterase family member 1;Alkaline phosphodiesterase I;Nucleotide pyrophosphatase	Enpp1	sp|P06802-2|ENPP1_MOUSE Isoform 1 of Ectonucleotide pyrophosphatase/phosphodiesterase family member 1 OS=Mus musculus OX=10090 GN=Enpp1;sp|P06802|ENPP1_MOUSE Ectonucleotide pyrophosphatase/phosphodiesterase family member 1 OS=Mus musculus OX=10090 GN=Enpp1	4	905	103076	5.60701	0.649097	0.876893	3785.41	237.328	310.462	0.136	2.87803
2646	Q5SXJ3	Q5SXJ3	Fanconi anemia group J protein homolog	Brip1	sp|Q5SXJ3|FANCJ_MOUSE Fanconi anemia group J protein homolog OS=Mus musculus OX=10090 GN=Brip1 PE=2 SV=1	4	1174	131360	5.51203	1.97004	3.06018	3785.21	1711.45	2261.45	0.136	3.66756
1450	P55200-2;P55200	P55200-2;P55200	Histone-lysine N-methyltransferase 2A;MLL cleavage product N320;MLL cleavage product C180	Kmt2a	sp|P55200-2|KMT2A_MOUSE Isoform 2 of Histone-lysine N-methyltransferase 2A OS=Mus musculus OX=10090 GN=Kmt2a;sp|P55200|KMT2A_MOUSE Histone-lysine N-methyltransferase 2A OS=Mus musculus OX=10090 GN=Kmt2a PE=1 SV=3	4	3963	429362	5.64276	0.329833	0.565567	3784.78	230.048	170.032	0.136	11.9864
7207	Q9JJQ0	Q9JJQ0	GPI mannosyltransferase 3	Pigb	sp|Q9JJQ0|PIGB_MOUSE GPI mannosyltransferase 3 OS=Mus musculus OX=10090 GN=Pigb PE=2 SV=2	4	542	63119.6	5.49598	2.39733	4.82748	3777.4	2011.55	3361.95	0.136	1.75866
5617	Q922B6	Q922B6	E3 ubiquitin-protein ligase TRAF7	Traf7	sp|Q922B6|TRAF7_MOUSE E3 ubiquitin-protein ligase TRAF7 OS=Mus musculus OX=10090 GN=Traf7 PE=1 SV=1	4	594	66487.3	5.49086	3.34678	2.72945	3773.88	2707.64	2057.74	0.135	1.85076
254	E9Q286	E9Q286	Little elongation complex subunit 1	Ice1	sp|E9Q286|ICE1_MOUSE Little elongation complex subunit 1 OS=Mus musculus OX=10090 GN=Ice1 PE=1 SV=1	4	2241	242254	5.52865	0.162769	2.03198	3771.43	323.87	1523.04	0.135	6.73909
6582	Q9D2Z4	Q9D2Z4	Sentrin-specific protease 8	Senp8	sp|Q9D2Z4|SENP8_MOUSE Sentrin-specific protease 8 OS=Mus musculus OX=10090 GN=Senp8 PE=1 SV=2	3	221	25057.5	5.85709	3.25507	5.85709	3766.17	2928.03	3766.17	0.135	0.696084
2129	Q3TA59	Q3TA59	JmjC domain-containing protein 8	Jmjd8	sp|Q3TA59|JMJD8_MOUSE JmjC domain-containing protein 8 OS=Mus musculus OX=10090 GN=Jmjd8 PE=2 SV=3	4	271	30666.1	5.48277	2.04396	2.46544	3765.12	1764.35	1889.93	0.135	0.851651
6779	Q9DA19;Q9DA19-3	Q9DA19	Corepressor interacting with RBPJ 1	Cir1	sp|Q9DA19|CIR1_MOUSE Corepressor interacting with RBPJ 1 OS=Mus musculus OX=10090 GN=Cir1 PE=1 SV=2	3	450	51837.9	5.56049	0.88072	5.56049	3764.67	967.33	3764.67	0.135	1.43946
3220	Q6P5G3-2;Q6P5G3	Q6P5G3-2;Q6P5G3	MBT domain-containing protein 1	Mbtd1	sp|Q6P5G3-2|MBTD1_MOUSE Isoform 2 of MBT domain-containing protein 1 OS=Mus musculus OX=10090 GN=Mbtd1;sp|Q6P5G3|MBTD1_MOUSE MBT domain-containing protein 1 OS=Mus musculus OX=10090 GN=Mbtd1 PE=1 SV=1	4	622	69827.7	5.56162	2.67319	1.41016	3754.76	1540.31	704.912	0.135	1.9339
117	B1AZA5	B1AZA5	Transmembrane protein 245	Tmem245	sp|B1AZA5|TM245_MOUSE Transmembrane protein 245 OS=Mus musculus OX=10090 GN=Tmem245 PE=1 SV=1	4	876	97357.3	5.93761	2.27168	4.73338	3753.46	2267.22	2868.78	0.135	2.69541
3516	Q7TPM1;Q7TPM1-2	Q7TPM1	Protein PRRC2B	Prrc2b	sp|Q7TPM1|PRC2B_MOUSE Protein PRRC2B OS=Mus musculus OX=10090 GN=Prrc2b PE=1 SV=1	4	1486	160913	5.10291	3.05638	0.815982	3745.65	1500.86	1081.44	0.134	4.44572
2997	Q64267;Q64267-2	Q64267;Q64267-2	DNA repair protein complementing XP-A cells homolog	Xpa	sp|Q64267|XPA_MOUSE DNA repair protein complementing XP-A cells homolog OS=Mus musculus OX=10090 GN=Xpa PE=1 SV=2;sp|Q64267-2|XPA_MOUSE Isoform 2 of DNA repair protein complementing XP-A cells homolog OS=Mus musculus OX=10090 GN=Xpa	4	272	31397.9	5.53784	6.51546	3.37069	3738.71	4011.72	2146.62	0.134	0.865858
3863	Q8BGS1-2	Q8BGS1-2	Band 4.1-like protein 5	Epb41l5	sp|Q8BGS1-2|E41L5_MOUSE Isoform 2 of Band 4.1-like protein 5 OS=Mus musculus OX=10090 GN=Epb41l5	4	504	57633.4	5.42707	4.89153	2.63048	3726.88	3853.58	1988.88	0.134	1.58432
1129	P30275;Q6P8J7	P30275;Q6P8J7	Creatine kinase U-type, mitochondrial;Creatine kinase S-type, mitochondrial	Ckmt1;Ckmt2	sp|P30275|KCRU_MOUSE Creatine kinase U-type, mitochondrial OS=Mus musculus OX=10090 GN=Ckmt1 PE=1 SV=1;sp|Q6P8J7|KCRS_MOUSE Creatine kinase S-type, mitochondrial OS=Mus musculus OX=10090 GN=Ckmt2 PE=1 SV=1	3	418	47003.7	5.07602	19.1962	5.07602	3722.75	14108.8	3722.75	0.134	1.29068
7116	Q9JHH9	Q9JHH9	Coatomer subunit zeta-2	Copz2	sp|Q9JHH9|COPZ2_MOUSE Coatomer subunit zeta-2 OS=Mus musculus OX=10090 GN=Copz2 PE=1 SV=1	2	205	22934.1	5.41489	3.56783	5.41489	3721.66	2054.32	3721.66	0.134	0.629567
4319	Q8BYR2	Q8BYR2	Serine/threonine-protein kinase LATS1	Lats1	sp|Q8BYR2|LATS1_MOUSE Serine/threonine-protein kinase LATS1 OS=Mus musculus OX=10090 GN=Lats1 PE=1 SV=3	4	1129	126258	5.41415	1.83242	3.70247	3721.16	1593.47	2657.4	0.134	3.46546
6188	Q9CRA7	Q9CRA7	ATP synthase subunit s, mitochondrial	Atp5s	sp|Q9CRA7|ATP5S_MOUSE ATP synthase subunit s, mitochondrial OS=Mus musculus OX=10090 GN=Dmac2l PE=1 SV=1	4	200	23275.1	5.41215	3.86296	3.06076	3716.63	3097.28	2255.31	0.134	0.638065
1074	P26955	P26955	Cytokine receptor common subunit beta	Csf2rb	sp|P26955|IL3RB_MOUSE Cytokine receptor common subunit beta OS=Mus musculus OX=10090 GN=Csf2rb PE=1 SV=2	4	896	99036	5.49406	0.90767	4.24069	3709.89	404.837	2789.11	0.133	2.71006
3011	Q64374	Q64374	Regucalcin	Rgn	sp|Q64374|RGN_MOUSE Regucalcin OS=Mus musculus OX=10090 GN=Rgn PE=1 SV=1	2	299	33406.8	5.8673	7.0857	5.8673	3709.02	4340.94	3709.02	0.133	0.91394
4053	Q8BLY2	Q8BLY2	Probable threonine--tRNA ligase 2, cytoplasmic	Tarsl2	sp|Q8BLY2|SYTC2_MOUSE Threonine--tRNA ligase 2, cytoplasmic OS=Mus musculus OX=10090 GN=Tarsl2 PE=1 SV=1	4	790	91318.2	5.11728	1.74095	1.87413	3704.89	827.976	1689.36	0.133	2.4955
2194	Q3TNA1	Q3TNA1	Xylulose kinase	Xylb	sp|Q3TNA1|XYLB_MOUSE Xylulose kinase OS=Mus musculus OX=10090 GN=Xylb PE=1 SV=1	4	551	59543.8	5.38014	5.13746	1.63608	3697.78	4015.79	1370.95	0.133	1.62406
3231	Q6P7W5	Q6P7W5	tRNA-splicing endonuclease subunit Sen2	Tsen2	sp|Q6P7W5|SEN2_MOUSE tRNA-splicing endonuclease subunit Sen2 OS=Mus musculus OX=10090 GN=Tsen2 PE=1 SV=1	4	460	52214.1	5.03419	13.4543	3.01706	3695.2	8193.1	2441.61	0.133	1.42315
666	O88573	O88573	AF4/FMR2 family member 1	Aff1	sp|O88573|AFF1_MOUSE AF4/FMR2 family member 1 OS=Mus musculus OX=10090 GN=Aff1 PE=1 SV=2	4	1216	131558	5.44115	2.91288	0.95153	3676.55	1695.18	383.869	0.133	3.56764
1774	P70265	P70265	6-phosphofructo-2-kinase/fructose-2,6-bisphosphatase 2;6-phosphofructo-2-kinase;Fructose-2,6-bisphosphatase	Pfkfb2	sp|P70265|F262_MOUSE 6-phosphofructo-2-kinase/fructose-2,6-bisphosphatase 2 OS=Mus musculus OX=10090 GN=Pfkfb2 PE=1 SV=2	4	519	59925.5	5.33943	1.48683	1.88675	3666.7	1348.17	1520.95	0.133	1.62073
4063	Q8BMC0	Q8BMC0	Lysophosphatidic acid receptor 6	Lpar6	sp|Q8BMC0|LPAR6_MOUSE Lysophosphatidic acid receptor 6 OS=Mus musculus OX=10090 GN=Lpar6 PE=1 SV=1	4	344	39438.6	4.99283	3.16517	2.08898	3664.85	1580.83	1860.19	0.133	1.06611
2899	Q62077	Q62077	1-phosphatidylinositol 4,5-bisphosphate phosphodiesterase gamma-1	Plcg1	sp|Q62077|PLCG1_MOUSE 1-phosphatidylinositol 4,5-bisphosphate phosphodiesterase gamma-1 OS=Mus musculus OX=10090 GN=Plcg1 PE=1 SV=2	4	1302	149668	5.71754	2.00256	1.66232	3661.41	2000.5	758.356	0.132	4.04204
1230	P41183;O88282	P41183	B-cell lymphoma 6 protein homolog	Bcl6	sp|P41183|BCL6_MOUSE B-cell lymphoma 6 protein homolog OS=Mus musculus OX=10090 GN=Bcl6 PE=1 SV=1	4	707	78981.7	5.41175	8.85175	2.48969	3653.58	5518.02	1506.91	0.132	2.12848
5806	Q99KW9	Q99KW9	T-cell immunomodulatory protein	Itfg1	sp|Q99KW9|TIP_MOUSE T-cell immunomodulatory protein OS=Mus musculus OX=10090 GN=Itfg1 PE=1 SV=2	4	610	67465.1	5.77763	2.76753	1.82225	3652.33	2614.68	746.526	0.132	1.81749
5132	Q8VBZ0	Q8VBZ0	Dehydrogenase/reductase SDR family member on chromosome X homolog	Dhrsx	sp|Q8VBZ0|DHRSX_MOUSE Dehydrogenase/reductase SDR family member on chromosome X homolog OS=Mus musculus OX=10090 GN=Dhrsx PE=1 SV=2	4	335	35957.2	5.39977	1.23389	1.90613	3648.58	616.93	1086.35	0.132	0.967684
6297	Q9CXJ1	Q9CXJ1	Probable glutamate--tRNA ligase, mitochondrial	Ears2	sp|Q9CXJ1|SYEM_MOUSE Probable glutamate--tRNA ligase, mitochondrial OS=Mus musculus OX=10090 GN=Ears2 PE=1 SV=1	4	523	58326.4	5.76888	6.44792	2.05945	3646.8	5313	921.69	0.132	1.56892
1860	P97302	P97302	Transcription regulator protein BACH1	Bach1	sp|P97302|BACH1_MOUSE Transcription regulator protein BACH1 OS=Mus musculus OX=10090 GN=Bach1 PE=1 SV=1	3	739	81373.9	5.57636	0.27993	5.57636	3639.53	450.16	3639.53	0.132	2.18451
2203	Q3TQR0-2;Q3TQR0-3;Q3TQR0	Q3TQR0-2;Q3TQR0-3;Q3TQR0	Post-GPI attachment to proteins factor 2	Pgap2	sp|Q3TQR0-2|PGAP2_MOUSE Isoform 2 of Post-GPI attachment to proteins factor 2 OS=Mus musculus OX=10090 GN=Pgap2;sp|Q3TQR0-3|PGAP2_MOUSE Isoform 3 of Post-GPI attachment to proteins factor 2 OS=Mus musculus OX=10090 GN=Pgap2;sp|Q3TQR0|PGAP2_MOUSE Post-GPI a	2	250	29003	5.29199	7.16991	5.29199	3637.2	4375.96	3637.2	0.132	0.778098
1228	P41136	P41136	DNA-binding protein inhibitor ID-2	Id2	sp|P41136|ID2_MOUSE DNA-binding protein inhibitor ID-2 OS=Mus musculus OX=10090 GN=Id2 PE=1 SV=3	4	134	14959.2	5.38324	23.3231	3.52564	3634.34	14824.1	2269.67	0.131	0.401012
7396	Q9QYI6	Q9QYI6	DnaJ homolog subfamily B member 9	Dnajb9	sp|Q9QYI6|DNJB9_MOUSE DnaJ homolog subfamily B member 9 OS=Mus musculus OX=10090 GN=Dnajb9 PE=1 SV=2	4	222	25616.4	5.7474	1.15094	2.15936	3633.22	1434.6	1001.75	0.131	0.686489
22	A2ACJ2	A2ACJ2	Fanconi anemia-associated protein of 100 kDa	Faap100	sp|A2ACJ2|FP100_MOUSE Fanconi anemia core complex-associated protein 100 OS=Mus musculus OX=10090 GN=Faap100 PE=2 SV=1	4	879	94281.4	5.289	0.862505	1.60961	3632.32	886.196	1345.68	0.131	2.52601
2959	Q62447	Q62447	Cyclin-C	Ccnc	sp|Q62447|CCNC_MOUSE Cyclin-C OS=Mus musculus OX=10090 GN=Ccnc PE=2 SV=4	4	283	33240.7	5.74363	3.68132	3.49345	3630.84	3281.41	1977.76	0.131	0.890228
5163	Q8VCH5	Q8VCH5	Rab9 effector protein with kelch motifs	Rabepk	sp|Q8VCH5|RABEK_MOUSE Rab9 effector protein with kelch motifs OS=Mus musculus OX=10090 GN=Rabepk PE=1 SV=2	4	380	41119.2	5.36986	2.8553	4.21261	3628.38	2403.95	2884.26	0.131	1.10048
7184	Q9JJ48	Q9JJ48	Zinc finger CCCH domain-containing protein 8	Zc3h8	sp|Q9JJ48|ZC3H8_MOUSE Zinc finger CCCH domain-containing protein 8 OS=Mus musculus OX=10090 GN=Zc3h8 PE=1 SV=2	4	305	34912.5	5.27768	0.949631	2.94689	3624.29	950.564	2175.77	0.131	0.933313
3491	Q7TMX5;Q7TMX5-2	Q7TMX5;Q7TMX5-2	Protein SHQ1 homolog	Shq1	sp|Q7TMX5|SHQ1_MOUSE Protein SHQ1 homolog OS=Mus musculus OX=10090 GN=Shq1 PE=1 SV=2;sp|Q7TMX5-2|SHQ1_MOUSE Isoform 2 of Protein SHQ1 homolog OS=Mus musculus OX=10090 GN=Shq1	4	569	63458.2	5.60671	5.54899	1.21797	3623.82	4571.67	544.874	0.131	1.69621
1522	P58801	P58801	Receptor-interacting serine/threonine-protein kinase 2	Ripk2	sp|P58801|RIPK2_MOUSE Receptor-interacting serine/threonine-protein kinase 2 OS=Mus musculus OX=10090 GN=Ripk2 PE=1 SV=1	4	539	60400.1	5.27627	13.9057	4.55631	3623.32	10468.6	3175.88	0.131	1.61424
347	O08901	O08901	Mitotic checkpoint serine/threonine-protein kinase BUB1	Bub1	sp|O08901|BUB1_MOUSE Mitotic checkpoint serine/threonine-protein kinase BUB1 OS=Mus musculus OX=10090 GN=Bub1 PE=1 SV=1	4	1058	119563	5.40394	0.438755	1.87855	3618.13	201.723	1028.22	0.13	3.19084
5462	Q91XA5	Q91XA5	snRNA-activating protein complex subunit 2	Snapc2	sp|Q91XA5|SNPC2_MOUSE snRNA-activating protein complex subunit 2 OS=Mus musculus OX=10090 GN=Snapc2 PE=2 SV=1	3	359	38369.6	5.34296	1.32956	5.34296	3604.79	1297.14	3604.79	0.13	1.02021
1709	P63034-3;P63034-2;P63034	P63034-3;P63034-2;P63034	Cytohesin-2	Cyth2	sp|P63034-3|CYH2_MOUSE Isoform 3 of Cytohesin-2 OS=Mus musculus OX=10090 GN=Cyth2;sp|P63034-2|CYH2_MOUSE Isoform 2 of Cytohesin-2 OS=Mus musculus OX=10090 GN=Cyth2;sp|P63034|CYH2_MOUSE Cytohesin-2 OS=Mus musculus OX=10090 GN=Cyth2 PE=1 SV=2	4	384	44726.1	5.24264	6.74216	3.53256	3600.22	3848.02	2343.92	0.13	1.18772
3177	Q6NZR2-2;Q6NZR2	Q6NZR2-2;Q6NZR2	Myb/SANT-like DNA-binding domain-containing protein 2	Msantd2	sp|Q6NZR2-2|MSD2_MOUSE Isoform 2 of Myb/SANT-like DNA-binding domain-containing protein 2 OS=Mus musculus OX=10090 GN=Msantd2;sp|Q6NZR2|MSD2_MOUSE Myb/SANT-like DNA-binding domain-containing protein 2 OS=Mus musculus OX=10090 GN=Msantd2 PE=1 SV=1	4	329	37989.3	5.23513	1.33242	1.74644	3595.07	1229.75	1426.95	0.13	1.00738
5746	Q99JT5	Q99JT5	Lysine-rich coiled-coil protein 1	Krcc1	sp|Q99JT5|KRCC1_MOUSE Lysine-rich coiled-coil protein 1 OS=Mus musculus OX=10090 GN=Krcc1 PE=2 SV=1	4	256	30718.3	5.23403	2.27472	2.85492	3594.31	1921.95	2115.76	0.13	0.814398
2261	Q3U269	Q3U269	Thiosulfate sulfurtransferase/rhodanese-like domain-containing protein 2	Tstd2	sp|Q3U269|TSTD2_MOUSE Thiosulfate sulfurtransferase/rhodanese-like domain-containing protein 2 OS=Mus musculus OX=10090 GN=Tstd2 PE=2 SV=3	4	495	55385.9	5.23057	3.69627	3.3307	3591.93	1955.86	2196.2	0.13	1.46741
2709	Q60773	Q60773	Cyclin-dependent kinase 4 inhibitor D	Cdkn2d	sp|Q60773|CDN2D_MOUSE Cyclin-dependent kinase 4 inhibitor D OS=Mus musculus OX=10090 GN=Cdkn2d PE=1 SV=2	2	166	17809.4	5.68131	1.16707	5.68131	3591.44	812.14	3591.44	0.13	0.471782
7759	Q9Z2F7	Q9Z2F7	BCL2/adenovirus E1B 19 kDa protein-interacting protein 3-like	Bnip3l	sp|Q9Z2F7|BNI3L_MOUSE BCL2/adenovirus E1B 19 kDa protein-interacting protein 3-like OS=Mus musculus OX=10090 GN=Bnip3l PE=1 SV=1	4	218	23766.3	5.22298	6.01002	4.21435	3589.77	4648.54	2962.93	0.129	0.629291
3527	Q7TQE6	Q7TQE6	Macoilin	Tmem57	sp|Q7TQE6|MACOI_MOUSE Macoilin OS=Mus musculus OX=10090 GN=Maco1 PE=1 SV=1	4	664	76088.5	5.30899	1.80852	1.81318	3584.21	992.424	1016.03	0.129	2.01157
3000	Q64318;Q9R0G7	Q64318	Zinc finger E-box-binding homeobox 1	Zeb1	sp|Q64318|ZEB1_MOUSE Zinc finger E-box-binding homeobox 1 OS=Mus musculus OX=10090 GN=Zeb1 PE=1 SV=1	4	1117	122465	5.21442	5.37488	2.19327	3583.89	2997.1	1368.18	0.129	3.23735
7522	Q9R2B6-3;Q9R2B6-2;Q9R2B6	Q9R2B6-3;Q9R2B6-2;Q9R2B6	Alpha-N-acetyl-neuraminyl-2,3-beta-galactosyl-1,3-N-acetyl-galactosaminide alpha-2,6-sialyltransferase	St6galnac4	sp|Q9R2B6-3|SIA7D_MOUSE Isoform 3 of Alpha-N-acetyl-neuraminyl-2,3-beta-galactosyl-1,3-N-acetyl-galactosaminide alpha-2,6-sialyltransferase OS=Mus musculus OX=10090 GN=St6galnac4;sp|Q9R2B6-2|SIA7D_MOUSE Isoform 2 of Alpha-N-acetyl-neuraminyl-2,3-beta-galac	3	302	34243.7	5.38013	1.33374	5.38013	3567.97	604.52	3567.97	0.129	0.90121
605	O70469	O70469	Docking protein 2	Dok2	sp|O70469|DOK2_MOUSE Docking protein 2 OS=Mus musculus OX=10090 GN=Dok2 PE=1 SV=1	3	412	45522.3	4.86443	6.70147	4.86443	3567.57	3869.44	3567.57	0.129	1.1979
1875	P97357	P97357	TATA box-binding protein-associated factor RNA polymerase I subunit A	Taf1a	sp|P97357|TAF1A_MOUSE TATA box-binding protein-associated factor RNA polymerase I subunit A OS=Mus musculus OX=10090 GN=Taf1a PE=1 SV=1	4	453	52717.6	5.27899	1.78573	3.50633	3563.96	978.734	2261.68	0.129	1.38584
5186	Q8VCX2	Q8VCX2	Solute carrier family 35 member C2	Slc35c2	sp|Q8VCX2|S35C2_MOUSE Solute carrier family 35 member C2 OS=Mus musculus OX=10090 GN=Slc35c2 PE=1 SV=1	4	364	40301.7	5.26879	7.39251	0.771924	3557.07	5744.51	665.543	0.129	1.0574
6345	Q9CYD3	Q9CYD3	Cartilage-associated protein	Crtap	sp|Q9CYD3|CRTAP_MOUSE Cartilage-associated protein OS=Mus musculus OX=10090 GN=Crtap PE=1 SV=3	4	400	46169.2	5.62094	9.54706	1.98775	3553.27	7570.93	884.164	0.129	1.21005
3541	Q7TSE6;Q7TSE6-2	Q7TSE6;Q7TSE6-2	Serine/threonine-protein kinase 38-like	Stk38l	sp|Q7TSE6|ST38L_MOUSE Serine/threonine-protein kinase 38-like OS=Mus musculus OX=10090 GN=Stk38l PE=1 SV=2;sp|Q7TSE6-2|ST38L_MOUSE Isoform 2 of Serine/threonine-protein kinase 38-like OS=Mus musculus OX=10090 GN=Stk38l	4	464	53771.6	5.17367	0.45156	1.76869	3552.86	579.679	1436.76	0.128	1.40914
3618	Q80UK0	Q80UK0	SEC14 domain and spectrin repeat-containing protein 1	Sestd1	sp|Q80UK0|SESD1_MOUSE SEC14 domain and spectrin repeat-containing protein 1 OS=Mus musculus OX=10090 GN=Sestd1 PE=1 SV=1	4	696	79376.3	5.39632	3.43078	0.785692	3544.89	2939.89	413.554	0.128	2.07548
5048	Q8R366	Q8R366	Immunoglobulin superfamily member 8	Igsf8	sp|Q8R366|IGSF8_MOUSE Immunoglobulin superfamily member 8 OS=Mus musculus OX=10090 GN=Igsf8 PE=1 SV=2	4	611	65010.9	5.15322	1.81257	1.65102	3538.82	790.231	965.949	0.128	1.69695
4218	Q8BUV6	Q8BUV6	U7 snRNA-associated Sm-like protein LSm11	Lsm11	sp|Q8BUV6|LSM11_MOUSE U7 snRNA-associated Sm-like protein LSm11 OS=Mus musculus OX=10090 GN=Lsm11 PE=1 SV=1	4	361	39906.9	5.14779	4.88241	3.5864	3535.08	3833.56	2564.72	0.128	1.04057
7312	Q9JMK2	Q9JMK2	Casein kinase I isoform epsilon	Csnk1e	sp|Q9JMK2|KC1E_MOUSE Casein kinase I isoform epsilon OS=Mus musculus OX=10090 GN=Csnk1e PE=1 SV=2	4	416	47322	5.22799	5.53391	2.04998	3532.51	3387.53	1201.76	0.128	1.23302
2295	Q3U8K7-5;Q3U8K7-3;Q3U8K7;Q3U8K7-2;Q3U8K7-4	Q3U8K7-5;Q3U8K7-3;Q3U8K7	Histone-lysine N-methyltransferase SUV420H1	Suv420h1	sp|Q3U8K7-5|KMT5B_MOUSE Isoform 5 of Histone-lysine N-methyltransferase KMT5B OS=Mus musculus OX=10090 GN=Kmt5b;sp|Q3U8K7-3|KMT5B_MOUSE Isoform 3 of Histone-lysine N-methyltransferase KMT5B OS=Mus musculus OX=10090 GN=Kmt5b;sp|Q3U8K7|KMT5B_MOUSE Histone-ly	4	817	90944	4.79957	3.60905	0.902276	3522.98	1883.85	1100.92	0.128	2.36324
7139	Q9JHZ2	Q9JHZ2	Progressive ankylosis protein	Ankh	sp|Q9JHZ2|ANKH_MOUSE Progressive ankylosis protein OS=Mus musculus OX=10090 GN=Ankh PE=2 SV=1	3	492	54298	4.79412	2.07978	4.79412	3516.01	755.93	3516.01	0.128	1.40818
5145	Q8VC56	Q8VC56	E3 ubiquitin-protein ligase RNF8	Rnf8	sp|Q8VC56|RNF8_MOUSE E3 ubiquitin-protein ligase RNF8 OS=Mus musculus OX=10090 GN=Rnf8 PE=1 SV=1	3	488	55516.9	5.466	5.6264	5.466	3514.7	4634.3	3514.7	0.127	1.43925
4416	Q8C2L6	Q8C2L6	Transmembrane protein 161B	Tmem161b	sp|Q8C2L6|T161B_MOUSE Transmembrane protein 161B OS=Mus musculus OX=10090 GN=Tmem161b PE=2 SV=1	4	487	55466.8	4.78426	9.56824	1.44723	3511.75	5407.94	1366.01	0.127	1.43675
6783	Q9DAD6	Q9DAD6	Profilin-3	Pfn3	sp|Q9DAD6|PROF3_MOUSE Profilin-3 OS=Mus musculus OX=10090 GN=Pfn3 PE=1 SV=1	3	137	14696.9	4.78763	2.0721	4.78763	3511.24	1528.22	3511.24	0.127	0.380636
2118	Q2YFS2	Q2YFS2	Paired immunoglobulin-like type 2 receptor beta	Pilrb	sp|Q2YFS2|PILRB_MOUSE Paired immunoglobulin-like type 2 receptor beta OS=Mus musculus OX=10090 GN=Pilrb PE=1 SV=1	4	224	25200.2	5.19238	6.13572	2.11375	3505.48	4816.61	1525.89	0.127	0.651592
4673	Q8CIB6	Q8CIB6	Transmembrane protein 230	Tmem230	sp|Q8CIB6|TM230_MOUSE Transmembrane protein 230 OS=Mus musculus OX=10090 GN=Tmem230 PE=1 SV=1	3	120	13188.4	5.41742	4.27847	5.41742	3483.46	3639.57	3483.46	0.127	0.338865
7357	Q9QXP6-2	Q9QXP6-2	E3 ubiquitin-protein ligase makorin-1	Mkrn1	sp|Q9QXP6-2|MKRN1_MOUSE Isoform 2 of E3 ubiquitin-protein ligase makorin-1 OS=Mus musculus OX=10090 GN=Mkrn1	2	196	20041	4.7422	2.59749	4.7422	3480.88	1911.18	3480.88	0.127	0.514555
2791	Q61165	Q61165	Sodium/hydrogen exchanger 1	Slc9a1	sp|Q61165|SL9A1_MOUSE Sodium/hydrogen exchanger 1 OS=Mus musculus OX=10090 GN=Slc9a1 PE=1 SV=1	4	820	91467.7	4.73597	3.22566	1.17878	3476.31	1643.1	1265.62	0.127	2.34536
6856	Q9DBL9-2;Q9DBL9	Q9DBL9-2;Q9DBL9	1-acylglycerol-3-phosphate O-acyltransferase ABHD5	Abhd5	sp|Q9DBL9-2|ABHD5_MOUSE Isoform 2 of 1-acylglycerol-3-phosphate O-acyltransferase ABHD5 OS=Mus musculus OX=10090 GN=Abhd5;sp|Q9DBL9|ABHD5_MOUSE 1-acylglycerol-3-phosphate O-acyltransferase ABHD5 OS=Mus musculus OX=10090 GN=Abhd5 PE=1 SV=1	4	198	21846	5.49487	1.51435	3.09384	3473.58	1666.98	1709.68	0.126	0.559723
2624	Q5SUC9	Q5SUC9	Protein SCO1 homolog, mitochondrial	Sco1	sp|Q5SUC9|SCO1_MOUSE Protein SCO1 homolog, mitochondrial OS=Mus musculus OX=10090 GN=Sco1 PE=1 SV=1	4	284	31617.4	4.73062	32.4135	3.04459	3472.38	20411.6	2424.56	0.126	0.809799
1947	P97929	P97929	Breast cancer type 2 susceptibility protein homolog	Brca2	sp|P97929|BRCA2_MOUSE Breast cancer type 2 susceptibility protein homolog OS=Mus musculus OX=10090 GN=Brca2 PE=1 SV=2	4	3329	370664	5.05572	2.3823	4.60409	3471.86	1150.67	3140.07	0.126	9.49221
3044	Q673H1	Q673H1	Tumor suppressor candidate gene 1 protein homolog	Tusc1	sp|Q673H1|TUSC1_MOUSE Tumor suppressor candidate gene 1 protein homolog OS=Mus musculus OX=10090 GN=Tusc1 PE=1 SV=1	2	205	22712.4	5.49085	0.81009	5.49085	3471.04	580.531	3471.04	0.126	0.581496
7422	Q9QZD5	Q9QZD5	Rab proteins geranylgeranyltransferase component A 2	Chml	sp|Q9QZD5|RAE2_MOUSE Rab proteins geranylgeranyltransferase component A 2 OS=Mus musculus OX=10090 GN=Chml PE=2 SV=2	4	621	70009.9	5.1328	6.9982	1.86181	3468.2	4332.15	1069.26	0.126	1.79097
7497	Q9R1C6	Q9R1C6	Diacylglycerol kinase epsilon	Dgke	sp|Q9R1C6|DGKE_MOUSE Diacylglycerol kinase epsilon OS=Mus musculus OX=10090 GN=Dgke PE=1 SV=1	4	564	63634.5	4.86179	4.12171	2.09475	3467.17	2652.45	1747.53	0.126	1.62739
2200	Q3TQB2;Q3TQB2-2	Q3TQB2;Q3TQB2-2	FAD-dependent oxidoreductase domain-containing protein 1	Foxred1	sp|Q3TQB2|FXRD1_MOUSE FAD-dependent oxidoreductase domain-containing protein 1 OS=Mus musculus OX=10090 GN=Foxred1 PE=1 SV=1;sp|Q3TQB2-2|FXRD1_MOUSE Isoform 2 of FAD-dependent oxidoreductase domain-containing protein 1 OS=Mus musculus OX=10090 GN=Foxred1	4	487	54178.1	5.13188	1.64127	3.63585	3464.64	890.575	2365.59	0.126	1.38454
4908	Q8K4T5	Q8K4T5	Dual specificity protein phosphatase 19	Dusp19	sp|Q8K4T5|DUS19_MOUSE Dual specificity protein phosphatase 19 OS=Mus musculus OX=10090 GN=Dusp19 PE=2 SV=1	4	220	24180.7	5.12117	12.3433	1.42541	3457.41	9372.79	1081	0.126	0.616656
4504	Q8CAK1	Q8CAK1	Putative transferase CAF17 homolog, mitochondrial	Iba57	sp|Q8CAK1|CAF17_MOUSE Putative transferase CAF17 homolog, mitochondrial OS=Mus musculus OX=10090 GN=Iba57 PE=1 SV=1	4	358	38399.3	5.02838	2.41184	0.942347	3453.08	2012.84	913.722	0.125	0.978034
4147	Q8BRU4-4;Q8BRU4-2	Q8BRU4-4;Q8BRU4-2	C-type lectin domain family 9 member A	Clec9a	sp|Q8BRU4-4|CLC9A_MOUSE Isoform 4 of C-type lectin domain family 9 member A OS=Mus musculus OX=10090 GN=Clec9a;sp|Q8BRU4-2|CLC9A_MOUSE Isoform 2 of C-type lectin domain family 9 member A OS=Mus musculus OX=10090 GN=Clec9a	3	264	29669.9	5.35173	6.60177	5.35173	3440.17	5326.54	3440.17	0.125	0.75287
4516	Q8CBA2	Q8CBA2	Schlafen family member 5	Slfn5	sp|Q8CBA2|SLFN5_MOUSE Schlafen family member 5 OS=Mus musculus OX=10090 GN=Slfn5 PE=1 SV=2	4	884	100819	5.0856	8.5938	3.52872	3436.31	6596.19	2435.22	0.125	2.5554
7399	Q9QYK7	Q9QYK7	RING finger protein 11	Rnf11	sp|Q9QYK7|RNF11_MOUSE RING finger protein 11 OS=Mus musculus OX=10090 GN=Rnf11 PE=1 SV=1	3	154	17457.8	4.66795	0.93404	4.66795	3429.28	172.86	3429.28	0.125	0.441587
3383	Q6ZPR6;Q6ZPR6-2	Q6ZPR6;Q6ZPR6-2	Inhibitor of Bruton tyrosine kinase	Ibtk	sp|Q6ZPR6|IBTK_MOUSE Inhibitor of Bruton tyrosine kinase OS=Mus musculus OX=10090 GN=Ibtk PE=1 SV=3;sp|Q6ZPR6-2|IBTK_MOUSE Isoform 2 of Inhibitor of Bruton tyrosine kinase OS=Mus musculus OX=10090 GN=Ibtk	4	1352	149569	4.97454	2.11762	2.2521	3419.01	1782.37	1727.09	0.125	3.77195
4358	Q8C0D4	Q8C0D4	Rho GTPase-activating protein 12	Arhgap12	sp|Q8C0D4|RHG12_MOUSE Rho GTPase-activating protein 12 OS=Mus musculus OX=10090 GN=Arhgap12 PE=1 SV=2	4	838	95352.4	5.0558	1.07507	2.03809	3416.17	526.042	1202.98	0.125	2.40267
4270	Q8BWY4	Q8BWY4	Metallo-beta-lactamase domain-containing protein 1	Mblac1	sp|Q8BWY4|MBLC1_MOUSE Metallo-beta-lactamase domain-containing protein 1 OS=Mus musculus OX=10090 GN=Mblac1 PE=1 SV=1	4	260	26923.3	5.04933	7.02897	1.75591	3408.91	4357.54	989.416	0.125	0.676967
28	A2AG58;A2AG58-2	A2AG58;A2AG58-2	Uncharacterized protein CXorf23 homolog		sp|A2AG58|BCLA3_MOUSE BCLAF1 and THRAP3 family member 3 OS=Mus musculus OX=10090 GN=Bclaf3 PE=1 SV=1;sp|A2AG58-2|BCLA3_MOUSE Isoform 2 of BCLAF1 and THRAP3 family member 3 OS=Mus musculus OX=10090 GN=Bclaf3	4	752	90111.5	5.015	1.07986	3.10389	3388.6	530.459	1987	0.124	2.25229
6763	Q9D939	Q9D939	Sulfotransferase 1C2	Sult1c2	sp|Q9D939|ST1C2_MOUSE Sulfotransferase 1C2 OS=Mus musculus OX=10090 GN=Sult1c2 PE=1 SV=1	3	296	34953.1	4.59211	2.45369	4.59211	3373.57	1156.95	3373.57	0.124	0.86976
6078	Q9CQI9	Q9CQI9	Mediator of RNA polymerase II transcription subunit 30	Med30	sp|Q9CQI9|MED30_MOUSE Mediator of RNA polymerase II transcription subunit 30 OS=Mus musculus OX=10090 GN=Med30 PE=1 SV=1	3	178	20358.3	5.42467	10.541	5.42467	3371.28	6894.82	3371.28	0.124	0.506244
4282	Q8BX65;Q8BX65-2	Q8BX65;Q8BX65-2	MyoD family inhibitor domain-containing protein	Mdfic	sp|Q8BX65|MDFIC_MOUSE MyoD family inhibitor domain-containing protein OS=Mus musculus OX=10090 GN=Mdfic PE=1 SV=1;sp|Q8BX65-2|MDFIC_MOUSE Isoform 2 of MyoD family inhibitor domain-containing protein OS=Mus musculus OX=10090 GN=Mdfic	2	247	26093.6	4.99157	10.3357	4.99157	3369.9	7871.1	3369.9	0.124	0.648597
4410	Q8C267	Q8C267	Histone-lysine N-methyltransferase SETDB2	Setdb2	sp|Q8C267|SETB2_MOUSE Histone-lysine N-methyltransferase SETDB2 OS=Mus musculus OX=10090 GN=Setdb2 PE=2 SV=2	4	713	80636.2	4.58776	3.27785	1.72925	3367.51	1690.16	1591.03	0.124	2.00292
4921	Q8QZX5	Q8QZX5	U7 snRNA-associated Sm-like protein LSm10	Lsm10	sp|Q8QZX5|LSM10_MOUSE U7 snRNA-associated Sm-like protein LSm10 OS=Mus musculus OX=10090 GN=Lsm10 PE=1 SV=1	4	122	13880.7	5.32346	7.30584	1.81662	3365.23	5897.1	788.947	0.124	0.344548
4771	Q8K1H1	Q8K1H1	Tudor domain-containing protein 7	Tdrd7	sp|Q8K1H1|TDRD7_MOUSE Tudor domain-containing protein 7 OS=Mus musculus OX=10090 GN=Tdrd7 PE=1 SV=1	4	1086	122174	4.97454	37.7974	1.81069	3361.26	24141.5	1040.9	0.124	3.02904
5680	Q924H5;Q924H5-2	Q924H5;Q924H5-2	DNA repair protein RAD51 homolog 3	Rad51c	sp|Q924H5|RA51C_MOUSE DNA repair protein RAD51 homolog 3 OS=Mus musculus OX=10090 GN=Rad51c PE=2 SV=1;sp|Q924H5-2|RA51C_MOUSE Isoform 2 of DNA repair protein RAD51 homolog 3 OS=Mus musculus OX=10090 GN=Rad51c	2	366	40674.7	5.31173	0.240812	5.31173	3357.8	212.536	3357.8	0.124	1.0074
3230	Q6P7W2;Q6P7W2-2	Q6P7W2;Q6P7W2-2	SH3KBP1-binding protein 1	Shkbp1	sp|Q6P7W2|SHKB1_MOUSE SH3KBP1-binding protein 1 OS=Mus musculus OX=10090 GN=Shkbp1 PE=1 SV=1;sp|Q6P7W2-2|SHKB1_MOUSE Isoform 2 of SH3KBP1-binding protein 1 OS=Mus musculus OX=10090 GN=Shkbp1	4	704	76103.4	4.93874	2.69235	3.78835	3337.07	2259.56	2597.36	0.123	1.87324
3557	Q7TT18;Q7TT18-2	Q7TT18	Activating transcription factor 7-interacting protein 1	Atf7ip	sp|Q7TT18|MCAF1_MOUSE Activating transcription factor 7-interacting protein 1 OS=Mus musculus OX=10090 GN=Atf7ip PE=1 SV=1	4	1306	138593	4.90347	4.4278	2.23394	3310.43	2689.68	1349.27	0.123	3.38415
66	A2ARS0	A2ARS0	Ankyrin repeat domain-containing protein 63	Ankrd63	sp|A2ARS0|ANR63_MOUSE Ankyrin repeat domain-containing protein 63 OS=Mus musculus OX=10090 GN=Ankrd63 PE=1 SV=1	4	390	41067.7	4.88707	3.1137	2.79369	3302.16	2565.6	1956.09	0.123	1.00028
6989	Q9EPW9;Q9EPQ1	Q9EPW9	Toll-like receptor 6	Tlr6	sp|Q9EPW9|TLR6_MOUSE Toll-like receptor 6 OS=Mus musculus OX=10090 GN=Tlr6 PE=1 SV=2	4	795	91116.2	4.80418	2.75823	1.3367	3297.17	2249.09	1136.01	0.123	2.21596
332	O08760	O08760	N-glycosylase/DNA lyase;8-oxoguanine DNA glycosylase;DNA-(apurinic or apyrimidinic site) lyase	Ogg1	sp|O08760|OGG1_MOUSE N-glycosylase/DNA lyase OS=Mus musculus OX=10090 GN=Ogg1 PE=1 SV=2	4	345	38883.4	4.79231	3.99274	2.32253	3290.96	3162.93	1756.06	0.123	0.943868
2079	Q0VEJ0	Q0VEJ0	Centrosomal protein of 76 kDa	Cep76	sp|Q0VEJ0|CEP76_MOUSE Centrosomal protein of 76 kDa OS=Mus musculus OX=10090 GN=Cep76 PE=1 SV=1	4	659	74303.4	4.68406	0.25737	0.15501	3281.95	205.166	467.274	0.123	1.79873
7294	Q9JM62-2;Q9JM62	Q9JM62-2;Q9JM62	Receptor expression-enhancing protein 6	Reep6	sp|Q9JM62-2|REEP6_MOUSE Isoform 2 of Receptor expression-enhancing protein 6 OS=Mus musculus OX=10090 GN=Reep6;sp|Q9JM62|REEP6_MOUSE Receptor expression-enhancing protein 6 OS=Mus musculus OX=10090 GN=Reep6 PE=1 SV=1	4	174	19448.7	4.76923	11.3062	2.64706	3277.9	6712.49	1721.5	0.123	0.47023
352	O08919	O08919	Numb-like protein	Numbl	sp|O08919|NUMBL_MOUSE Numb-like protein OS=Mus musculus OX=10090 GN=Numbl PE=1 SV=3	4	604	64130.4	4.85082	5.86008	1.9878	3277.66	3609.53	1177.92	0.122	1.55043
5126	Q8VBU8-4;Q8VBU8;Q8VBU8-3;Q8VBU8-2	Q8VBU8-4;Q8VBU8;Q8VBU8-3;Q8VBU8-2	Protein BANP	Banp	sp|Q8VBU8-4|BANP_MOUSE Isoform 4 of Protein BANP OS=Mus musculus OX=10090 GN=Banp;sp|Q8VBU8|BANP_MOUSE Protein BANP OS=Mus musculus OX=10090 GN=Banp PE=1 SV=1;sp|Q8VBU8-3|BANP_MOUSE Isoform 3 of Protein BANP OS=Mus musculus OX=10090 GN=Banp;sp|Q8VBU8-2|BAN	4	506	55296.8	4.7702	13.3301	3.45181	3275.79	7973.01	2307.24	0.122	1.3361
2448	Q3UX43;Q3UX43-2	Q3UX43	Ankyrin repeat domain-containing protein 13C	Ankrd13c	sp|Q3UX43|AN13C_MOUSE Ankyrin repeat domain-containing protein 13C OS=Mus musculus OX=10090 GN=Ankrd13c PE=1 SV=2	4	541	60149.6	4.84596	4.449	2.88793	3274.38	2702.38	1838.37	0.122	1.45273
120	B2RQC2	B2RQC2	Ubiquitin carboxyl-terminal hydrolase 42	Usp42	sp|B2RQC2|UBP42_MOUSE Ubiquitin carboxyl-terminal hydrolase 42 OS=Mus musculus OX=10090 GN=Usp42 PE=1 SV=1	4	1324	146223	4.84985	2.61496	1.1948	3274.23	1525.72	589.068	0.122	3.53141
3767	Q810Q5	Q810Q5	Normal mucosa of esophagus-specific gene 1 protein	Nmes1	sp|Q810Q5|NMES1_MOUSE Normal mucosa of esophagus-specific gene 1 protein OS=Mus musculus OX=10090 GN=Nmes1 PE=1 SV=1	3	83	9584.31	4.45533	2.76287	4.45533	3273.08	1368.3	3273.08	0.122	0.231388
5012	Q8R2M0	Q8R2M0	Transcription elongation factor A N-terminal and central domain-containing protein 2	Tceanc2	sp|Q8R2M0|TEAN2_MOUSE Transcription elongation factor A N-terminal and central domain-containing protein 2 OS=Mus musculus OX=10090 GN=Tceanc2 PE=2 SV=2	4	207	24200.3	5.17591	5.37579	3.43249	3271.94	4466.69	1991.15	0.122	0.584051
5050	Q8R3A2	Q8R3A2	Cysteine-rich DPF motif domain-containing protein 1	Cdpf1	sp|Q8R3A2|CDPF1_MOUSE Cysteine-rich DPF motif domain-containing protein 1 OS=Mus musculus OX=10090 GN=Cdpf1 PE=3 SV=2	4	119	13300.3	4.74869	2.60908	1.40076	3263.78	1308.87	808.411	0.122	0.320189
7175	Q9JIX8-3	Q9JIX8-3	Apoptotic chromatin condensation inducer in the nucleus	Acin1	sp|Q9JIX8-3|ACINU_MOUSE Isoform 3 of Apoptotic chromatin condensation inducer in the nucleus OS=Mus musculus OX=10090 GN=Acin1	3	565	65356.5	5.24918	0.49974	5.24918	3262.22	434.4	3262.22	0.122	1.57263
7263	Q9JL61	Q9JL61	DNA-binding protein Rfx5	Rfx5	sp|Q9JL61|RFX5_MOUSE DNA-binding protein Rfx5 OS=Mus musculus OX=10090 GN=Rfx5 PE=1 SV=2	4	658	69734.6	4.43718	4.87528	3.49302	3256.99	2731.02	2670.22	0.121	1.67528
5362	Q91VN1	Q91VN1	Zinc finger protein 24	Znf24	sp|Q91VN1|ZNF24_MOUSE Zinc finger protein 24 OS=Mus musculus OX=10090 GN=Znf24 PE=1 SV=1	4	368	41918.9	4.73652	3.36823	1.55487	3252.66	2701.45	1275.35	0.121	1.00571
3783	Q8BFQ3	Q8BFQ3	Ovarian cancer G-protein coupled receptor 1	Gpr68	sp|Q8BFQ3|OGR1_MOUSE Ovarian cancer G-protein coupled receptor 1 OS=Mus musculus OX=10090 GN=Gpr68 PE=2 SV=1	3	365	41208.8	5.23095	1.18306	5.23095	3250.89	1453.14	3250.89	0.121	0.988135
1542	P59470	P59470	DNA-directed RNA polymerase III subunit RPC2	Polr3b	sp|P59470|RPC2_MOUSE DNA-directed RNA polymerase III subunit RPC2 OS=Mus musculus OX=10090 GN=Polr3b PE=1 SV=2	4	1133	127715	4.80733	2.19837	1.92194	3248.28	1256.46	1132.14	0.121	3.05999
6892	Q9DC22	Q9DC22	DDB1- and CUL4-associated factor 6	Dcaf6	sp|Q9DC22|DCAF6_MOUSE DDB1- and CUL4-associated factor 6 OS=Mus musculus OX=10090 GN=Dcaf6 PE=1 SV=1	4	876	97587.9	4.72962	3.62635	0.761451	3247.92	2890.75	781.812	0.121	2.3379
2965	Q62504-3;Q62504-2;Q62504	Q62504-3;Q62504-2;Q62504	Msx2-interacting protein	Spen	sp|Q62504-3|MINT_MOUSE Isoform 3 of Msx2-interacting protein OS=Mus musculus OX=10090 GN=Spen;sp|Q62504-2|MINT_MOUSE Isoform 2 of Msx2-interacting protein OS=Mus musculus OX=10090 GN=Spen;sp|Q62504|MINT_MOUSE Msx2-interacting protein OS=Mus musculus OX=100	4	3553	389153	4.71524	2.9772	1.87672	3240.79	1539.85	1159.02	0.121	9.30241
6857	Q9DBM1	Q9DBM1	G patch domain-containing protein 1	Gpatch1	sp|Q9DBM1|GPTC1_MOUSE G patch domain-containing protein 1 OS=Mus musculus OX=10090 GN=Gpatch1 PE=2 SV=1	4	930	103008	4.73481	0.764918	0.219432	3237.86	795.634	403.186	0.121	2.4601
2196	Q3TNL8-2;Q3TNL8	Q3TNL8-2;Q3TNL8	Inositol 1,4,5-trisphosphate receptor-interacting protein	Itprip	sp|Q3TNL8-2|IPRI_MOUSE Isoform 2 of Inositol 1,4,5-trisphosphate receptor-interacting protein OS=Mus musculus OX=10090 GN=Itprip;sp|Q3TNL8|IPRI_MOUSE Inositol 1,4,5-trisphosphate receptor-interacting protein OS=Mus musculus OX=10090 GN=Itprip PE=1 SV=1	4	548	62379.9	4.41086	3.85538	0.23658	3237.66	1899.58	553.554	0.12	1.48971
4285	Q8BX90	Q8BX90	Fibronectin type-III domain-containing protein 3A	Fndc3a	sp|Q8BX90|FND3A_MOUSE Fibronectin type-III domain-containing protein 3A OS=Mus musculus OX=10090 GN=Fndc3a PE=1 SV=3	4	1198	131958	4.79352	3.73461	1.95911	3236.2	2247.48	1153.92	0.12	3.14989
2130	Q3TAA7	Q3TAA7	Serine/threonine-protein kinase 11-interacting protein	Stk11ip	sp|Q3TAA7|S11IP_MOUSE Serine/threonine-protein kinase 11-interacting protein OS=Mus musculus OX=10090 GN=Stk11ip PE=1 SV=1	4	1072	118005	4.70205	1.89068	2.29596	3231.73	1603.37	1736.41	0.12	2.81293
2404	Q3UN90	Q3UN90	LYR motif-containing protein 9	Lyrm9	sp|Q3UN90|LYRM9_MOUSE LYR motif-containing protein 9 OS=Mus musculus OX=10090 GN=Lyrm9 PE=3 SV=1	2	78	9309.68	4.69586	0.376121	4.69586	3227.47	498.628	3227.47	0.12	0.221626
4125	Q8BQS4	Q8BQS4	Protein FAM102B	Fam102b	sp|Q8BQS4|F102B_MOUSE Protein FAM102B OS=Mus musculus OX=10090 GN=Fam102b PE=2 SV=2	3	339	36513.7	5.1811	3.51631	5.1811	3219.91	2372.61	3219.91	0.12	0.867208
7674	Q9Z0Y9;Q60644	Q9Z0Y9;Q60644	Oxysterols receptor LXR-alpha;Oxysterols receptor LXR-beta	Nr1h3;Nr1h2	sp|Q9Z0Y9|NR1H3_MOUSE Oxysterols receptor LXR-alpha OS=Mus musculus OX=10090 GN=Nr1h3 PE=1 SV=3;sp|Q60644|NR1H2_MOUSE Oxysterols receptor LXR-beta OS=Mus musculus OX=10090 GN=Nr1h2 PE=1 SV=1	4	445	50417.8	4.51095	11.3453	3.22479	3216.03	7229.57	2389.02	0.12	1.19599
4148	Q8BRU4-5	Q8BRU4-5	C-type lectin domain family 9 member A	Clec9a	sp|Q8BRU4-5|CLC9A_MOUSE Isoform 5 of C-type lectin domain family 9 member A OS=Mus musculus OX=10090 GN=Clec9a	4	148	16523	4.37181	3.1847	3.09091	3209	1649.92	2412.96	0.12	0.391095
4647	Q8CHQ0	Q8CHQ0	F-box only protein 4	Fbxo4	sp|Q8CHQ0|FBX4_MOUSE F-box only protein 4 OS=Mus musculus OX=10090 GN=Fbxo4 PE=1 SV=2	4	385	43776.9	4.74173	2.87641	1.09311	3203.95	1694.6	528.052	0.119	1.03456
229	D3YX43	D3YX43	V-set and immunoglobulin domain-containing protein 10	Vsig10	sp|D3YX43|VSI10_MOUSE V-set and immunoglobulin domain-containing protein 10 OS=Mus musculus OX=10090 GN=Vsig10 PE=3 SV=2	4	558	60521.9	4.74168	1.42726	4.0589	3203.92	762.78	2703.17	0.119	1.43027
681	O88700	O88700	Bloom syndrome protein homolog	Blm	sp|O88700|BLM_MOUSE Bloom syndrome protein homolog OS=Mus musculus OX=10090 GN=Blm PE=1 SV=1	4	1416	158366	4.65139	8.75481	1.09954	3194.2	5137.41	584.846	0.119	3.73119
1328	P48972	P48972	Myb-related protein B	Mybl2	sp|P48972|MYBB_MOUSE Myb-related protein B OS=Mus musculus OX=10090 GN=Mybl2 PE=1 SV=1	4	704	79102.5	4.63447	8.80293	1.89551	3182.58	5168.42	1170.42	0.119	1.85692
3122	Q6GQV7	Q6GQV7	Erythroid differentiation-related factor 1	Edrf1	sp|Q6GQV7|EDRF1_MOUSE Erythroid differentiation-related factor 1 OS=Mus musculus OX=10090 GN=Edrf1 PE=1 SV=1	4	1239	138834	4.62653	0.152453	1.06657	3179.82	325.079	967.401	0.119	3.25629
6703	Q9D842;Q9D842-3;Q9D842-2	Q9D842;Q9D842-3;Q9D842-2	Aprataxin and PNK-like factor	Aplf	sp|Q9D842|APLF_MOUSE Aprataxin and PNK-like factor OS=Mus musculus OX=10090 GN=Aplf PE=1 SV=2;sp|Q9D842-3|APLF_MOUSE Isoform 3 of Aprataxin and PNK-like factor OS=Mus musculus OX=10090 GN=Aplf;sp|Q9D842-2|APLF_MOUSE Isoform 2 of Aprataxin and PNK-like fact	4	499	54968.5	4.69542	2.47228	0.560103	3169.98	2095.73	510.916	0.119	1.28527
7025	Q9ER63	Q9ER63	Tumor necrosis factor receptor superfamily member 23	Tnfrsf23	sp|Q9ER63|TNR23_MOUSE Tumor necrosis factor receptor superfamily member 23 OS=Mus musculus OX=10090 GN=Tnfrsf23 PE=2 SV=2	2	176	19594.6	4.67813	1.40142	4.67813	3160.98	1305.33	3160.98	0.119	0.456859
3693	Q80X80	Q80X80	C2 domain-containing protein 2-like	C2cd2l	sp|Q80X80|C2C2L_MOUSE Phospholipid transfer protein C2CD2L OS=Mus musculus OX=10090 GN=C2cd2l PE=1 SV=3	4	706	76329.1	4.60148	6.02762	1.74271	3159.92	3445.79	1059.74	0.119	1.77906
6770	Q9D9I4	Q9D9I4	TBC1 domain family member 20	Tbc1d20	sp|Q9D9I4|TBC20_MOUSE TBC1 domain family member 20 OS=Mus musculus OX=10090 GN=Tbc1d20 PE=1 SV=1	4	402	45825	4.59382	0.723899	1.40185	3157.34	147.482	816.348	0.118	1.0672
6285	Q9CXC9;P41164;P28322;P28322-2;Q9WTP3	Q9CXC9	ETS translocation variant 5	Etv5	sp|Q9CXC9|ETV5_MOUSE ETS translocation variant 5 OS=Mus musculus OX=10090 GN=Etv5 PE=2 SV=1	4	510	57711.9	4.59715	2.0913	3.20259	3156.95	1756.68	2290.27	0.118	1.34387
4393	Q8C181-4;Q8C181-3;Q8C181-2;Q8C181	Q8C181-4;Q8C181-3;Q8C181-2;Q8C181	Muscleblind-like protein 2	Mbnl2	sp|Q8C181-4|MBNL2_MOUSE Isoform 4 of Muscleblind-like protein 2 OS=Mus musculus OX=10090 GN=Mbnl2;sp|Q8C181-3|MBNL2_MOUSE Isoform 3 of Muscleblind-like protein 2 OS=Mus musculus OX=10090 GN=Mbnl2;sp|Q8C181-2|MBNL2_MOUSE Isoform 2 of Muscleblind-like protei	4	379	41366.5	4.73483	1.51256	2.13073	3151.51	988.364	1241.67	0.118	0.961592
1760	P70188-2;P70188	P70188-2;P70188	Kinesin-associated protein 3	Kifap3	sp|P70188-2|KIFA3_MOUSE Isoform KAP3B of Kinesin-associated protein 3 OS=Mus musculus OX=10090 GN=Kifap3;sp|P70188|KIFA3_MOUSE Kinesin-associated protein 3 OS=Mus musculus OX=10090 GN=Kifap3 PE=1 SV=1	4	772	89015.9	4.65904	1.38694	3.54457	3145.41	1296.24	2428.8	0.118	2.06523
2478	Q3V3Z3-2;Q3V3Z3	Q3V3Z3-2;Q3V3Z3	Probable G-protein coupled receptor 114	Gpr114	sp|Q3V3Z3-2|AGRG5_MOUSE Isoform 2 of Adhesion G-protein coupled receptor G5 OS=Mus musculus OX=10090 GN=Adgrg5;sp|Q3V3Z3|AGRG5_MOUSE Adhesion G-protein coupled receptor G5 OS=Mus musculus OX=10090 GN=Adgrg5 PE=1 SV=3	4	523	58546.6	4.57368	1.34268	1.46698	3140.83	1205.59	1210.1	0.118	1.35635
5143	Q8VC51	Q8VC51	Telomerase Cajal body protein 1	Wrap53	sp|Q8VC51|TCAB1_MOUSE Telomerase Cajal body protein 1 OS=Mus musculus OX=10090 GN=Wrap53 PE=1 SV=1	4	532	58151.3	4.64541	2.66378	3.30226	3136.21	2233.44	2272.55	0.118	1.34521
3309	Q6PFX9-2;Q6PFX9	Q6PFX9-2;Q6PFX9	Tankyrase-1	Tnks	sp|Q6PFX9-2|TNKS1_MOUSE Isoform 2 of Poly [ADP-ribose] polymerase tankyrase-1 OS=Mus musculus OX=10090 GN=Tnks;sp|Q6PFX9|TNKS1_MOUSE Poly [ADP-ribose] polymerase tankyrase-1 OS=Mus musculus OX=10090 GN=Tnks PE=1 SV=1	4	976	106651	4.27017	2.30648	2.65341	3134.39	1094.47	2129.62	0.118	2.46571
3473	Q7M759	Q7M759	Alpha/beta hydrolase domain-containing protein 17B	Abhd17b	sp|Q7M759|AB17B_MOUSE Alpha/beta hydrolase domain-containing protein 17B OS=Mus musculus OX=10090 GN=Abhd17b PE=1 SV=1	4	288	32200.8	4.56319	5.30953	1.78272	3133.63	4119.31	1405.64	0.117	0.744283
2165	Q3TGW2	Q3TGW2	Endonuclease/exonuclease/phosphatase family domain-containing protein 1	Eepd1	sp|Q3TGW2|EEPD1_MOUSE Endonuclease/exonuclease/phosphatase family domain-containing protein 1 OS=Mus musculus OX=10090 GN=Eepd1 PE=1 SV=1	4	569	62953.5	4.68379	1.50824	0.519768	3132.86	1416.08	405.114	0.117	1.45474
4750	Q8K0S9	Q8K0S9	snRNA-activating protein complex subunit 1	Snapc1	sp|Q8K0S9|SNPC1_MOUSE snRNA-activating protein complex subunit 1 OS=Mus musculus OX=10090 GN=Snapc1 PE=2 SV=1	4	389	44576.2	4.82159	1.7423	2.21397	3132.61	1432.47	1220.18	0.117	1.02999
5686	Q924N4;Q924N4-2	Q924N4;Q924N4-2	Solute carrier family 12 member 6	Slc12a6	sp|Q924N4|S12A6_MOUSE Solute carrier family 12 member 6 OS=Mus musculus OX=10090 GN=Slc12a6 PE=1 SV=2;sp|Q924N4-2|S12A6_MOUSE Isoform 2 of Solute carrier family 12 member 6 OS=Mus musculus OX=10090 GN=Slc12a6	4	1150	127527	4.2522	1.96998	1.32126	3121.21	879.723	1299.71	0.117	2.93595
5936	Q99NG0	Q99NG0	Helicase ARIP4	Rad54l2	sp|Q99NG0|ARIP4_MOUSE Helicase ARIP4 OS=Mus musculus OX=10090 GN=Rad54l2 PE=1 SV=1	4	1466	162540	4.45671	0.52957	1.88399	3113.01	427.61	1514.14	0.117	3.7322
4493	Q8C886;Q8C886-3;Q8C886-2	Q8C886;Q8C886-3;Q8C886-2	Probable pleckstrin homology domain-containing family N member 1	Plekhn1	sp|Q8C886|PKHN1_MOUSE Probable pleckstrin homology domain-containing family N member 1 OS=Mus musculus OX=10090 GN=Plekhn1 PE=1 SV=2;sp|Q8C886-3|PKHN1_MOUSE Isoform 3 of Probable pleckstrin homology domain-containing family N member 1 OS=Mus musculus OX=10	4	610	66825.8	4.52834	13.1497	3.88613	3109.7	9877.3	2710.58	0.117	1.5328
3943	Q8BHT7	Q8BHT7	RAB6A-GEF complex partner protein 2	Rgp1	sp|Q8BHT7|RGP1_MOUSE RAB6A-GEF complex partner protein 2 OS=Mus musculus OX=10090 GN=Rgp1 PE=2 SV=1	4	391	42498.4	4.52189	0.40897	1.7239	3107.9	508.389	1369.02	0.117	0.974235
4700	Q8CJ67-3;Q8CJ67-2;Q8CJ67;Q8CJ67-4	Q8CJ67-3;Q8CJ67-2;Q8CJ67;Q8CJ67-4	Double-stranded RNA-binding protein Staufen homolog 2	Stau2	sp|Q8CJ67-3|STAU2_MOUSE Isoform 3 of Double-stranded RNA-binding protein Staufen homolog 2 OS=Mus musculus OX=10090 GN=Stau2;sp|Q8CJ67-2|STAU2_MOUSE Isoform 2 of Double-stranded RNA-binding protein Staufen homolog 2 OS=Mus musculus OX=10090 GN=Stau2;sp|Q8C	4	479	52724.2	4.22133	1.68527	1.04199	3098.55	699.453	1122.67	0.117	1.20501
6872	Q9DBS8;Q9DBS8-2	Q9DBS8	Centrosomal protein POC5	Poc5	sp|Q9DBS8|POC5_MOUSE Centrosomal protein POC5 OS=Mus musculus OX=10090 GN=Poc5 PE=2 SV=1	4	558	60955.7	4.49516	1.05466	2.10859	3086.92	362.142	1333.64	0.116	1.38792
6628	Q9D659	Q9D659	Platelet receptor Gi24		sp|Q9D659|VISTA_MOUSE V-type immunoglobulin domain-containing suppressor of T-cell activation OS=Mus musculus OX=10090 GN=Vsir PE=1 SV=2	4	308	33559.1	4.49166	40.448	3.85859	3084.51	29930.2	2691.07	0.116	0.76352
437	O35491	O35491	Dual specificity protein kinase CLK2	Clk2	sp|O35491|CLK2_MOUSE Dual specificity protein kinase CLK2 OS=Mus musculus OX=10090 GN=Clk2 PE=1 SV=2	4	499	59987	4.56411	7.11939	2.03061	3081.32	5501.89	1452.25	0.116	1.36338
783	P05627	P05627	Transcription factor AP-1	Jun	sp|P05627|JUN_MOUSE Transcription factor AP-1 OS=Mus musculus OX=10090 GN=Jun PE=1 SV=3	2	334	35943.8	4.19726	1.57008	4.19726	3080.88	1148.88	3080.88	0.116	0.816812
6592	Q9D3D0;Q9D3D0-2	Q9D3D0;Q9D3D0-2	Alpha-tocopherol transfer protein-like	Ttpal	sp|Q9D3D0|TTPAL_MOUSE Alpha-tocopherol transfer protein-like OS=Mus musculus OX=10090 GN=Ttpal PE=1 SV=3;sp|Q9D3D0-2|TTPAL_MOUSE Isoform 2 of Alpha-tocopherol transfer protein-like OS=Mus musculus OX=10090 GN=Ttpal	4	343	38835.7	4.56163	3.26942	0.862501	3079.65	2673.38	701.07	0.116	0.882178
2434	Q3UUG6-2;Q3UUG6	Q3UUG6-2;Q3UUG6	TBC1 domain family member 24	Tbc1d24	sp|Q3UUG6-2|TBC24_MOUSE Isoform 2 of TBC1 domain family member 24 OS=Mus musculus OX=10090 GN=Tbc1d24;sp|Q3UUG6|TBC24_MOUSE TBC1 domain family member 24 OS=Mus musculus OX=10090 GN=Tbc1d24 PE=1 SV=2	4	555	62634	4.19303	1.19965	3.57538	3077.78	389.769	2693.93	0.116	1.42191
4676	Q8CID0	Q8CID0	Cysteine-rich protein 2-binding protein	Csrp2bp	sp|Q8CID0|CSR2B_MOUSE Cysteine-rich protein 2-binding protein OS=Mus musculus OX=10090 GN=Kat14 PE=1 SV=2	4	779	88217.2	4.69023	2.58264	4.28697	3073.84	1897.23	2778.08	0.116	2.00013
130	B2RVL6	B2RVL6	Zinc finger CCHC domain-containing protein 24	Zcchc24	sp|B2RVL6|ZCH24_MOUSE Zinc finger CCHC domain-containing protein 24 OS=Mus musculus OX=10090 GN=Zcchc24 PE=1 SV=1	4	241	26960.6	4.47003	1.19619	3.59939	3072.26	1083.34	2531.18	0.115	0.610958
4231	Q8BVF9	Q8BVF9	Archaemetzincin-1	Amz1	sp|Q8BVF9|AMZ1_MOUSE Archaemetzincin-1 OS=Mus musculus OX=10090 GN=Amz1 PE=2 SV=1	4	502	55284.2	4.54786	31.4442	2.03865	3070.36	20072.9	1226.99	0.115	1.25203
2481	Q3ZT31	Q3ZT31	Sorting nexin-25	Snx25	sp|Q3ZT31|SNX25_MOUSE Sorting nexin-25 OS=Mus musculus OX=10090 GN=Snx25 PE=1 SV=3	4	840	97146.2	4.46176	1.01245	1.5212	3063.98	338.094	903.716	0.115	2.19551
6679	Q9D7I5-2;Q9D7I5	Q9D7I5-2;Q9D7I5	Phospholysine phosphohistidine inorganic pyrophosphate phosphatase	Lhpp	sp|Q9D7I5-2|LHPP_MOUSE Isoform 2 of Phospholysine phosphohistidine inorganic pyrophosphate phosphatase OS=Mus musculus OX=10090 GN=Lhpp;sp|Q9D7I5|LHPP_MOUSE Phospholysine phosphohistidine inorganic pyrophosphate phosphatase OS=Mus musculus OX=10090 GN=Lhpp	3	242	26066	4.16767	7.15393	4.16767	3061.76	3974.29	3061.76	0.115	0.588667
5213	Q8VDI7	Q8VDI7	Ubiquitin-associated domain-containing protein 1	Ubac1	sp|Q8VDI7|UBAC1_MOUSE Ubiquitin-associated domain-containing protein 1 OS=Mus musculus OX=10090 GN=Ubac1 PE=1 SV=2	4	409	45530.5	4.52527	3.80711	2.29486	3055.1	2302.71	1416.54	0.115	1.02601
6941	Q9DCN7	Q9DCN7	RING finger and transmembrane domain-containing protein 1	Rnft1	sp|Q9DCN7|RNFT1_MOUSE E3 ubiquitin-protein ligase RNFT1 OS=Mus musculus OX=10090 GN=Rnft1 PE=2 SV=1	4	395	45276.7	4.16089	5.23081	3.17912	3054.18	2984.78	2444.04	0.115	1.01998
2612	Q5SRX1-2;Q5SRX1;Q5SRX1-3;Q5SRX1-4;Q5SRX1-5	Q5SRX1-2;Q5SRX1;Q5SRX1-3;Q5SRX1-4;Q5SRX1-5	TOM1-like protein 2	Tom1l2	sp|Q5SRX1-2|TM1L2_MOUSE Isoform 2 of TOM1-like protein 2 OS=Mus musculus OX=10090 GN=Tom1l2;sp|Q5SRX1|TM1L2_MOUSE TOM1-like protein 2 OS=Mus musculus OX=10090 GN=Tom1l2 PE=1 SV=1;sp|Q5SRX1-3|TM1L2_MOUSE Isoform 3 of TOM1-like protein 2 OS=Mus musculus OX=1	4	487	53382.9	4.57258	1.66364	0.331597	3052.2	1529.2	262.587	0.115	1.20182
5252	Q8VE52	Q8VE52	Opioid growth factor receptor-like protein 1	Ogfrl1	sp|Q8VE52|OGRL1_MOUSE Opioid growth factor receptor-like protein 1 OS=Mus musculus OX=10090 GN=Ogfrl1 PE=1 SV=2	4	464	52267.8	4.44362	4.92759	3.11615	3051.52	3832.98	2226.53	0.115	1.17645
3572	Q80TD3	Q80TD3	Folliculin-interacting protein 2	Fnip2	sp|Q80TD3|FNIP2_MOUSE Folliculin-interacting protein 2 OS=Mus musculus OX=10090 GN=Fnip2 PE=1 SV=2	4	1108	122520	4.4277	70.9323	3.52232	3040.59	43793.5	2375.45	0.114	2.74782
5546	Q91ZU6-6	Q91ZU6-6			sp|Q91ZU6-6|DYST_MOUSE Isoform 6 of Dystonin OS=Mus musculus OX=10090 GN=Dst	4	482	55057.9	4.42649	7.21851	2.16225	3039.75	5515.17	1632.58	0.114	1.23447
1571	P60766-1	P60766-1	Cell division control protein 42 homolog	Cdc42	sp|P60766-1|CDC42_MOUSE Isoform 1 of Cell division control protein 42 homolog OS=Mus musculus OX=10090 GN=Cdc42	4	191	21310.6	4.49543	3.93934	1.00475	3037.53	3148.52	792.991	0.114	0.477464
3796	Q8BFW3;Q8BFW3-2	Q8BFW3;Q8BFW3-2	Protein phosphatase 1 regulatory subunit 15B	Ppp1r15b	sp|Q8BFW3|PR15B_MOUSE Protein phosphatase 1 regulatory subunit 15B OS=Mus musculus OX=10090 GN=Ppp1r15b PE=1 SV=1;sp|Q8BFW3-2|PR15B_MOUSE Isoform 2 of Protein phosphatase 1 regulatory subunit 15B OS=Mus musculus OX=10090 GN=Ppp1r15b	3	697	77712.2	4.72337	0.77394	4.72337	3037.18	1001.38	3037.18	0.114	1.74094
2558	Q5DU09;Q5DU09-2	Q5DU09;Q5DU09-2	Zinc finger protein 652	Znf652	sp|Q5DU09|ZN652_MOUSE Zinc finger protein 652 OS=Mus musculus OX=10090 GN=Znf652 PE=1 SV=2;sp|Q5DU09-2|ZN652_MOUSE Isoform 2 of Zinc finger protein 652 OS=Mus musculus OX=10090 GN=Znf652	4	608	69440.8	4.48958	3.83335	2.33172	3031.01	3083.38	1643.48	0.114	1.55248
2982	Q640M6	Q640M6	Glycerophosphodiester phosphodiesterase domain-containing protein 5	Gdpd5	sp|Q640M6|GDPD5_MOUSE Glycerophosphodiester phosphodiesterase domain-containing protein 5 OS=Mus musculus OX=10090 GN=Gdpd5 PE=2 SV=1	4	607	68889.5	4.40983	1.356	3.14091	3030.88	1197.78	2242.28	0.114	1.54009
4726	Q8JZY4	Q8JZY4	Mitochondrial ribonuclease P protein 3	Kiaa0391	sp|Q8JZY4|MRPP3_MOUSE Mitochondrial ribonuclease P catalytic subunit OS=Mus musculus OX=10090 GN=Kiaa0391 PE=2 SV=1	4	584	66856.6	4.48251	2.31475	0.793252	3028.8	1341.91	323.1	0.114	1.49362
5097	Q8R4N0	Q8R4N0	Citrate lyase subunit beta-like protein, mitochondrial	Clybl	sp|Q8R4N0|CLYBL_MOUSE Citramalyl-CoA lyase, mitochondrial OS=Mus musculus OX=10090 GN=Clybl PE=1 SV=2	4	338	37548.5	4.40622	3.97592	2.8877	3028.4	2180.87	1914.72	0.113	0.838745
6549	Q9D281	Q9D281	Protein Noxp20	Fam114a1	sp|Q9D281|NXP20_MOUSE Protein Noxp20 OS=Mus musculus OX=10090 GN=Fam114a1 PE=1 SV=1	4	569	61012.7	4.47918	3.24455	3.32802	3023.99	2650.2	2283.78	0.113	1.36089
4775	Q8K1K4	Q8K1K4	Centromere protein I	Cenpi	sp|Q8K1K4|CENPI_MOUSE Centromere protein I OS=Mus musculus OX=10090 GN=Cenpi PE=2 SV=1	4	746	85403.4	4.61519	2.54863	2.90714	3023.55	1868.24	1768.74	0.113	1.90466
1525	P58871	P58871	182 kDa tankyrase-1-binding protein	Tnks1bp1	sp|P58871|TB182_MOUSE 182 kDa tankyrase-1-binding protein OS=Mus musculus OX=10090 GN=Tnks1bp1 PE=1 SV=2	4	1720	181825	4.3945	2.36131	3.09996	3020.35	1178.2	2070.94	0.113	4.05074
323	O08696	O08696	Forkhead box protein M1	Foxm1	sp|O08696|FOXM1_MOUSE Forkhead box protein M1 OS=Mus musculus OX=10090 GN=Foxm1 PE=1 SV=2	4	760	83694.1	4.10844	1.91568	3.04025	3015.69	857.884	2351.84	0.113	1.86168
5303	Q8VHT7	Q8VHT7	Transcription factor IIIA	Gtf3a	sp|Q8VHT7|TF3A_MOUSE Transcription factor IIIA OS=Mus musculus OX=10090 GN=Gtf3a PE=2 SV=2	3	364	41570.8	4.11035	0.11663	4.11035	3014.53	90.8	3014.53	0.113	0.92434
2608	Q5SPL2;Q5SPL2-2	Q5SPL2;Q5SPL2-2	PHD finger protein 12	Phf12	sp|Q5SPL2|PHF12_MOUSE PHD finger protein 12 OS=Mus musculus OX=10090 GN=Phf12 PE=1 SV=1;sp|Q5SPL2-2|PHF12_MOUSE Isoform 2 of PHD finger protein 12 OS=Mus musculus OX=10090 GN=Phf12	4	1003	109509	4.3848	1.51808	3.04492	3013.68	1315.49	2180.99	0.113	2.43428
4293	Q8BXK4	Q8BXK4	Probable methyltransferase BTM2 homolog		sp|Q8BXK4|SAMTR_MOUSE S-adenosylmethionine sensor upstream of mTORC1 OS=Mus musculus OX=10090 GN=Bmt2 PE=2 SV=2	4	403	45952.5	4.46365	0.624197	1.27341	3013.5	724.26	962.14	0.112	1.02142
4331	Q8BZ32	Q8BZ32	Putative Polycomb group protein ASXL2	Asxl2	sp|Q8BZ32|ASXL2_MOUSE Putative Polycomb group protein ASXL2 OS=Mus musculus OX=10090 GN=Asxl2 PE=1 SV=1	4	1370	147107	4.38313	7.42097	3.57487	3012.53	5644.57	2510.22	0.112	3.26881
271	E9Q6P5	E9Q6P5		Ttc7b	sp|E9Q6P5|TTC7B_MOUSE Tetratricopeptide repeat protein 7B OS=Mus musculus OX=10090 GN=Ttc7b PE=1 SV=1	4	843	94203.1	4.10197	4.30451	2.3305	3010.93	2394.52	1910.01	0.112	2.09214
2265	Q3U2E2	Q3U2E2	Zinc finger MYM-type protein 5	Zmym5	sp|Q3U2E2|ZMYM5_MOUSE Zinc finger MYM-type protein 5 OS=Mus musculus OX=10090 GN=Zmym5 PE=2 SV=2	4	627	70070.7	4.44608	0.83338	0.78284	3001.64	393.11	310.46	0.112	1.55138
4680	Q8CIF4	Q8CIF4	Biotinidase	Btd	sp|Q8CIF4|BTD_MOUSE Biotinidase OS=Mus musculus OX=10090 GN=Btd PE=1 SV=2	4	520	58154.3	4.74443	0.299276	2.40528	2999.19	706.137	1283.66	0.112	1.2865
1136	P30561;Q3U1U7-3	P30561	Aryl hydrocarbon receptor	Ahr	sp|P30561|AHR_MOUSE Aryl hydrocarbon receptor OS=Mus musculus OX=10090 GN=Ahr PE=1 SV=3	4	848	95017	4.7409	0.969822	3.2932	2996.96	1198.39	1935.22	0.112	2.10042
354	O08983	O08983	Hermansky-Pudlak syndrome 1 protein homolog	Hps1	sp|O08983|HPS1_MOUSE Hermansky-Pudlak syndrome 1 protein homolog OS=Mus musculus OX=10090 GN=Hps1 PE=2 SV=2	4	704	79853.4	4.08885	3.26549	1.20594	2994.42	1576.1	1132.15	0.112	1.76372
3561	Q7TT79	Q7TT79	Microcephalin	Mcph1	sp|Q7TT79|MCPH1_MOUSE Microcephalin OS=Mus musculus OX=10090 GN=Mcph1 PE=1 SV=1	4	822	90373.3	4.32217	9.54583	0.584987	2989.94	5927.31	374.999	0.112	1.99309
4107	Q8BPA8;Q8BPA8-2	Q8BPA8;Q8BPA8-2	Protein DPCD	Dpcd	sp|Q8BPA8|DPCD_MOUSE Protein DPCD OS=Mus musculus OX=10090 GN=Dpcd PE=1 SV=1;sp|Q8BPA8-2|DPCD_MOUSE Isoform 2 of Protein DPCD OS=Mus musculus OX=10090 GN=Dpcd	3	203	23034.5	4.06405	1.42047	4.06405	2980.57	1048.6	2980.57	0.111	0.50641
3043	Q66T02-2;Q66T02	Q66T02-2;Q66T02	Pleckstrin homology domain-containing family G member 5	Plekhg5	sp|Q66T02-2|PKHG5_MOUSE Isoform 2 of Pleckstrin homology domain-containing family G member 5 OS=Mus musculus OX=10090 GN=Plekhg5;sp|Q66T02|PKHG5_MOUSE Pleckstrin homology domain-containing family G member 5 OS=Mus musculus OX=10090 GN=Plekhg5 PE=1 SV=1	4	1071	118696	4.06052	15.0305	2.71016	2980.5	8884	2112.21	0.111	2.60945
2285	Q3U4G0;Q3U4G0-2	Q3U4G0;Q3U4G0-2	Uncharacterized protein C15orf41 homolog		sp|Q3U4G0|CO041_MOUSE Uncharacterized protein C15orf41 homolog OS=Mus musculus OX=10090 PE=2 SV=2;sp|Q3U4G0-2|CO041_MOUSE Isoform 2 of Uncharacterized protein C15orf41 homolog OS=Mus musculus OX=10090	3	281	32112.8	4.05287	2.64233	4.05287	2977.42	1932.83	2977.42	0.111	0.705249
3980	Q8BJ83-2;Q8BJ83	Q8BJ83-2;Q8BJ83	TM2 domain-containing protein 3	Tm2d3	sp|Q8BJ83-2|TM2D3_MOUSE Isoform 2 of TM2 domain-containing protein 3 OS=Mus musculus OX=10090 GN=Tm2d3;sp|Q8BJ83|TM2D3_MOUSE TM2 domain-containing protein 3 OS=Mus musculus OX=10090 GN=Tm2d3 PE=2 SV=1	4	230	25639.5	4.32935	7.64435	1.42821	2975.57	5805.91	1172.59	0.111	0.562734
5282	Q8VEJ1	Q8VEJ1	GPN-loop GTPase 2	Gpn2	sp|Q8VEJ1|GPN2_MOUSE GPN-loop GTPase 2 OS=Mus musculus OX=10090 GN=Gpn2 PE=2 SV=2	4	310	34539.6	4.3294	3.99915	3.01714	2973.09	3145.43	2157.55	0.111	0.757441
2274	Q3U3E2	Q3U3E2	Protein FAM117B	Fam117b	sp|Q3U3E2|F117B_MOUSE Protein FAM117B OS=Mus musculus OX=10090 GN=Fam117b PE=1 SV=1	4	584	61345.1	4.39933	6.46447	3.97403	2972.6	4012.95	2660.69	0.111	1.34506
7165	Q9JII7	Q9JII7	AN1-type zinc finger protein 2A	Zfand2a	sp|Q9JII7|ZFN2A_MOUSE AN1-type zinc finger protein 2A OS=Mus musculus OX=10090 GN=Zfand2a PE=2 SV=1	3	171	19281.2	4.06799	0.7058	4.06799	2966.78	21.75	2966.78	0.111	0.421933
4463	Q8C5R2	Q8C5R2	Proline and serine-rich protein 2	Proser2	sp|Q8C5R2|PRSR2_MOUSE Proline and serine-rich protein 2 OS=Mus musculus OX=10090 GN=Proser2 PE=1 SV=3	3	471	50420.9	4.03203	1.25863	4.03203	2962.1	439.85	2962.1	0.11	1.10163
6566	Q9D2Q2	Q9D2Q2	Probable tRNA (uracil-O(2)-)-methyltransferase	Trmt44	sp|Q9D2Q2|TRM44_MOUSE Probable tRNA (uracil-O(2)-)-methyltransferase OS=Mus musculus OX=10090 GN=Trmt44 PE=2 SV=2	4	713	79835.7	4.31149	0.947221	0.875719	2960.79	902.495	825.545	0.11	1.74352
3396	Q6ZQ29	Q6ZQ29	Serine/threonine-protein kinase TAO2	Taok2	sp|Q6ZQ29|TAOK2_MOUSE Serine/threonine-protein kinase TAO2 OS=Mus musculus OX=10090 GN=Taok2 PE=1 SV=3	4	1240	139297	4.55999	10.7426	1.24904	2959.35	8263.55	651.509	0.11	3.04062
4252	Q8BWG8	Q8BWG8	Beta-arrestin-1	Arrb1	sp|Q8BWG8|ARRB1_MOUSE Beta-arrestin-1 OS=Mus musculus OX=10090 GN=Arrb1 PE=1 SV=1	3	418	46972.6	4.59847	3.73817	4.59847	2956.86	3157.23	2956.86	0.11	1.02447
2580	Q5I1X5	Q5I1X5	RelA-associated inhibitor	Ppp1r13l	sp|Q5I1X5|IASPP_MOUSE RelA-associated inhibitor OS=Mus musculus OX=10090 GN=Ppp1r13l PE=1 SV=1	4	824	88976	4.29824	0.197161	3.74707	2951.68	350.836	2609.15	0.11	1.93717
2457	Q3UZ18	Q3UZ18	Little elongation complex subunit 2	Ice2	sp|Q3UZ18|ICE2_MOUSE Little elongation complex subunit 2 OS=Mus musculus OX=10090 GN=Ice2 PE=1 SV=2	4	988	109879	4.02106	2.58985	1.54427	2951.55	1299.33	1412.29	0.11	2.39215
7386	Q9QYC0-2	Q9QYC0-2	Alpha-adducin	Add1	sp|Q9QYC0-2|ADDA_MOUSE Isoform 2 of Alpha-adducin OS=Mus musculus OX=10090 GN=Add1	2	632	69886.9	4.63193	0.545775	4.63193	2928.07	289.728	2928.07	0.11	1.50939
2432	Q3UTZ3	Q3UTZ3	Uncharacterized protein C7orf43 homolog		sp|Q3UTZ3|MA11_MOUSE Microtubule-associated protein 11 OS=Mus musculus OX=10090 GN=MAP11 PE=1 SV=1	4	580	62780.1	3.98298	1.71695	3.21021	2923.6	618.749	2426.7	0.11	1.35383
3101	Q6AXC6	Q6AXC6	Probable ATP-dependent RNA helicase DDX11	Ddx11	sp|Q6AXC6|DDX11_MOUSE ATP-dependent DNA helicase DDX11 OS=Mus musculus OX=10090 GN=Ddx11 PE=1 SV=2	4	906	101968	4.22364	0.239315	0.206985	2909.99	46.3074	159.643	0.109	2.18867
2773	Q61084	Q61084	Mitogen-activated protein kinase kinase kinase 3	Map3k3	sp|Q61084|M3K3_MOUSE Mitogen-activated protein kinase kinase kinase 3 OS=Mus musculus OX=10090 GN=Map3k3 PE=1 SV=1	4	626	70775.7	4.22838	4.2039	0.294994	2903.71	3291.02	459.224	0.109	1.51587
2477	Q3V3R4	Q3V3R4	Integrin alpha-1	Itga1	sp|Q3V3R4|ITA1_MOUSE Integrin alpha-1 OS=Mus musculus OX=10090 GN=Itga1 PE=1 SV=2	4	1179	130810	4.29393	1.78511	3.45879	2898.92	1009.97	2285.39	0.109	2.79706
4849	Q8K2Y0;Q8K2Y0-2;Q8K2Y0-3	Q8K2Y0;Q8K2Y0-2;Q8K2Y0-3	RING finger protein 219	Rnf219	sp|Q8K2Y0|RN219_MOUSE RING finger protein 219 OS=Mus musculus OX=10090 GN=Rnf219 PE=1 SV=2;sp|Q8K2Y0-2|RN219_MOUSE Isoform 2 of RING finger protein 219 OS=Mus musculus OX=10090 GN=Rnf219;sp|Q8K2Y0-3|RN219_MOUSE Isoform 3 of RING finger protein 219 OS=Mus m	4	722	79958.2	4.27066	5.24747	1.19274	2885.66	3234.6	628.316	0.109	1.70189
142	B7ZNG0-2;B7ZNG0	B7ZNG0-2;B7ZNG0	Kinesin-like protein KIF7	Kif7	sp|B7ZNG0-2|KIF7_MOUSE Isoform 2 of Kinesin-like protein KIF7 OS=Mus musculus OX=10090 GN=Kif7;sp|B7ZNG0|KIF7_MOUSE Kinesin-like protein KIF7 OS=Mus musculus OX=10090 GN=Kif7 PE=1 SV=1	4	1347	151496	4.19862	3.47509	4.03447	2883.28	1885.72	2762.68	0.109	3.2219
4023	Q8BKN5;Q8BKN5-3;Q8BKN5-2	Q8BKN5;Q8BKN5-3;Q8BKN5-2	Gamma-tubulin complex component 5	Tubgcp5	sp|Q8BKN5|GCP5_MOUSE Gamma-tubulin complex component 5 OS=Mus musculus OX=10090 GN=Tubgcp5 PE=2 SV=2;sp|Q8BKN5-3|GCP5_MOUSE Isoform 3 of Gamma-tubulin complex component 5 OS=Mus musculus OX=10090 GN=Tubgcp5;sp|Q8BKN5-2|GCP5_MOUSE Isoform 2 of Gamma-tubulin	4	1024	117977	4.19059	0.924993	3.21892	2880.2	871.562	2276.34	0.109	2.50636
7414	Q9QZ67	Q9QZ67	Protein phosphatase 1D	Ppm1d	sp|Q9QZ67|PPM1D_MOUSE Protein phosphatase 1D OS=Mus musculus OX=10090 GN=Ppm1d PE=2 SV=2	4	598	65723.2	4.50062	1.27274	3.36838	2879.44	1261.26	2049.05	0.109	1.39589
3459	Q78T81	Q78T81	Protein FAM102A	Fam102a	sp|Q78T81|F102A_MOUSE Protein FAM102A OS=Mus musculus OX=10090 GN=Fam102a PE=1 SV=1	2	392	42830	4.55467	0.887484	4.55467	2879.23	620.127	2879.23	0.108	0.909597
4696	Q8CJ27;Q8CJ27-2	Q8CJ27;Q8CJ27-2	Abnormal spindle-like microcephaly-associated protein homolog	Aspm	sp|Q8CJ27|ASPM_MOUSE Abnormal spindle-like microcephaly-associated protein homolog OS=Mus musculus OX=10090 GN=Aspm PE=1 SV=2;sp|Q8CJ27-2|ASPM_MOUSE Isoform 2 of Abnormal spindle-like microcephaly-associated protein homolog OS=Mus musculus OX=10090 GN=Aspm	4	3122	364218	4.18336	9.22244	1.81394	2875.23	6956.54	1402.7	0.108	7.72428
3266	Q6PCL9	Q6PCL9	Poly(A) polymerase gamma	Papolg	sp|Q6PCL9|PAPOG_MOUSE Poly(A) polymerase gamma OS=Mus musculus OX=10090 GN=Papolg PE=1 SV=1	4	739	82956.9	4.54106	0.851199	2.55617	2870.63	1084.05	1412.44	0.108	1.75652
4024	Q8BKR5	Q8BKR5	Protein phosphatase 1 regulatory subunit 37	Ppp1r37	sp|Q8BKR5|PPR37_MOUSE Protein phosphatase 1 regulatory subunit 37 OS=Mus musculus OX=10090 GN=Ppp1r37 PE=1 SV=1	4	712	77574.3	3.89654	2.53273	1.22111	2860.14	1135.48	1139.81	0.108	1.63655
3423	Q6ZWS8;Q2M2N2	Q6ZWS8	Speckle-type POZ protein	Spop	sp|Q6ZWS8|SPOP_MOUSE Speckle-type POZ protein OS=Mus musculus OX=10090 GN=Spop PE=1 SV=1	4	374	42132.4	4.22658	1.9765	1.64607	2853.45	1135.2	957.692	0.108	0.886769
6434	Q9D074;Q9D074-2;Q9D074-4;Q9D074-3;Q9D074-5	Q9D074;Q9D074-2;Q9D074-4;Q9D074-3;Q9D074-5	E3 ubiquitin-protein ligase MGRN1	Mgrn1	sp|Q9D074|MGRN1_MOUSE E3 ubiquitin-protein ligase MGRN1 OS=Mus musculus OX=10090 GN=Mgrn1 PE=1 SV=2;sp|Q9D074-2|MGRN1_MOUSE Isoform 2 of E3 ubiquitin-protein ligase MGRN1 OS=Mus musculus OX=10090 GN=Mgrn1;sp|Q9D074-4|MGRN1_MOUSE Isoform 4 of E3 ubiquitin-p	4	532	58477.5	4.14739	3.56647	3.63184	2848.1	1945.85	2469.35	0.108	1.22848
4941	Q8R087-2;Q8R087	Q8R087-2;Q8R087	Beta-1,4-galactosyltransferase 7;Xylosylprotein 4-beta-galactosyltransferase	B4galt7	sp|Q8R087-2|B4GT7_MOUSE Isoform 2 of Beta-1,4-galactosyltransferase 7 OS=Mus musculus OX=10090 GN=B4galt7;sp|Q8R087|B4GT7_MOUSE Beta-1,4-galactosyltransferase 7 OS=Mus musculus OX=10090 GN=B4galt7 PE=2 SV=1	3	292	33563.5	3.87853	1.41202	3.87853	2844.51	1042.16	2844.51	0.108	0.704204
4731	Q8K013	Q8K013	GTP-binding protein 10	Gtpbp10	sp|Q8K013|GTPBA_MOUSE GTP-binding protein 10 OS=Mus musculus OX=10090 GN=Gtpbp10 PE=2 SV=1	4	366	40141.6	4.38458	0.703341	1.03227	2838.51	720.114	376.236	0.107	0.840443
2069	Q0KL02;Q0KL02-4;Q0KL02-3;Q0KL02-2	Q0KL02;Q0KL02-4;Q0KL02-3;Q0KL02-2	Triple functional domain protein	Trio	sp|Q0KL02|TRIO_MOUSE Triple functional domain protein OS=Mus musculus OX=10090 GN=Trio PE=1 SV=3;sp|Q0KL02-4|TRIO_MOUSE Isoform 4 of Triple functional domain protein OS=Mus musculus OX=10090 GN=Trio;sp|Q0KL02-3|TRIO_MOUSE Isoform 3 of Triple functional dom	4	3102	347861	4.17222	4.84458	1.87337	2831.08	3793.06	1367.83	0.107	7.2641
3065	Q69Z98-4;Q69Z98-2;Q69Z98-3;Q69Z98	Q69Z98-4;Q69Z98-2;Q69Z98-3;Q69Z98	Serine/threonine-protein kinase BRSK2	Brsk2	sp|Q69Z98-4|BRSK2_MOUSE Isoform 4 of Serine/threonine-protein kinase BRSK2 OS=Mus musculus OX=10090 GN=Brsk2;sp|Q69Z98-2|BRSK2_MOUSE Isoform 2 of Serine/threonine-protein kinase BRSK2 OS=Mus musculus OX=10090 GN=Brsk2;sp|Q69Z98-3|BRSK2_MOUSE Isoform 3 of S	4	653	73149.9	4.11747	3.85714	1.97161	2830.61	2819.42	1450.8	0.107	1.52728
3658	Q80VP5;Q80VP5-2	Q80VP5;Q80VP5-2	Probable peptide chain release factor C12orf65 homolog, mitochondrial		sp|Q80VP5|CL065_MOUSE Probable peptide chain release factor C12orf65 homolog, mitochondrial OS=Mus musculus OX=10090 PE=1 SV=1;sp|Q80VP5-2|CL065_MOUSE Isoform 2 of Probable peptide chain release factor C12orf65 homolog, mitochondrial OS=Mus musculus OX=100	4	184	20787.1	4.10395	15.1226	2.11695	2820.65	9128.05	1363.39	0.107	0.43248
3904	Q8BH73-2;Q8BH73	Q8BH73-2;Q8BH73	Glutaminyl-peptide cyclotransferase-like protein	Qpctl	sp|Q8BH73-2|QPCTL_MOUSE Isoform 2 of Glutaminyl-peptide cyclotransferase-like protein OS=Mus musculus OX=10090 GN=Qpctl;sp|Q8BH73|QPCTL_MOUSE Glutaminyl-peptide cyclotransferase-like protein OS=Mus musculus OX=10090 GN=Qpctl PE=1 SV=1	4	382	42576.7	4.10677	3.56251	3.25335	2820.2	2813.99	2289.82	0.107	0.885678
6218	Q9CUX1	Q9CUX1	52 kDa repressor of the inhibitor of the protein kinase	Prkrir	sp|Q9CUX1|P52K_MOUSE 52 kDa repressor of the inhibitor of the protein kinase OS=Mus musculus OX=10090 GN=Thap12 PE=2 SV=2	4	758	87021.2	4.45751	1.92191	3.93484	2817.82	1860.84	2433.83	0.107	1.80868
7225	Q9JK42	Q9JK42	[Pyruvate dehydrogenase (acetyl-transferring)] kinase isozyme 2, mitochondrial	Pdk2	sp|Q9JK42|PDK2_MOUSE [Pyruvate dehydrogenase (acetyl-transferring)] kinase isozyme 2, mitochondrial OS=Mus musculus OX=10090 GN=Pdk2 PE=1 SV=2	4	407	46040.6	3.93267	1.96676	2.34686	2816.16	1169.58	1830.62	0.107	0.956361
2609	Q5SPW0-2;Q5SPW0	Q5SPW0-2;Q5SPW0	Vacuolar protein sorting-associated protein 54	Vps54	sp|Q5SPW0-2|VPS54_MOUSE Isoform 2 of Vacuolar protein sorting-associated protein 54 OS=Mus musculus OX=10090 GN=Vps54;sp|Q5SPW0|VPS54_MOUSE Vacuolar protein sorting-associated protein 54 OS=Mus musculus OX=10090 GN=Vps54 PE=1 SV=1	4	965	109215	4.1647	5.50406	0.51362	2811.67	4291.43	463.993	0.107	2.26501
2706	Q60769	Q60769	Tumor necrosis factor alpha-induced protein 3	Tnfaip3	sp|Q60769|TNAP3_MOUSE Tumor necrosis factor alpha-induced protein 3 OS=Mus musculus OX=10090 GN=Tnfaip3 PE=1 SV=2	4	775	87653.9	4.09372	3.60849	2.13919	2811.24	2847.15	1596.55	0.106	1.81758
3123	Q6GSS7;Q64523	Q6GSS7;Q64523	Histone H2A type 2-A;Histone H2A type 2-C	Hist2h2aa1;Hist2h2ac	sp|Q6GSS7|H2A2A_MOUSE Histone H2A type 2-A OS=Mus musculus OX=10090 GN=Hist2h2aa1 PE=1 SV=3;sp|Q64523|H2A2C_MOUSE Histone H2A type 2-C OS=Mus musculus OX=10090 GN=Hist2h2ac PE=1 SV=3	3	130	14095.5	3.82664	1.96457	3.82664	2811.22	787.86	2811.22	0.106	0.29228
3853	Q8BGN2;Q8BGN2-2	Q8BGN2;Q8BGN2-2	UPF0462 protein C4orf33 homolog	D3Ertd751e	sp|Q8BGN2|CD033_MOUSE UPF0462 protein C4orf33 homolog OS=Mus musculus OX=10090 GN=D3Ertd751e PE=2 SV=1;sp|Q8BGN2-2|CD033_MOUSE Isoform 2 of UPF0462 protein C4orf33 homolog OS=Mus musculus OX=10090 GN=D3Ertd751e	3	192	22460.4	3.83153	1.24295	3.83153	2810.04	452.9	2810.04	0.106	0.465537
6731	Q9D8P7	Q9D8P7	General transcription factor 3C polypeptide 6	Gtf3c6	sp|Q9D8P7|TF3C6_MOUSE General transcription factor 3C polypeptide 6 OS=Mus musculus OX=10090 GN=Gtf3c6 PE=2 SV=1	3	227	25548.1	3.82444	10.7734	3.82444	2804.84	6581.71	2804.84	0.106	0.528556
2943	Q62388	Q62388	Serine-protein kinase ATM	Atm	sp|Q62388|ATM_MOUSE Serine-protein kinase ATM OS=Mus musculus OX=10090 GN=Atm PE=1 SV=2	4	3066	349418	4.14977	0.551417	1.00226	2803.98	643.873	780.097	0.106	7.22676
705	O88888	O88888	Amyloid beta A4 precursor protein-binding family A member 3	Apba3	sp|O88888|APBA3_MOUSE Amyloid-beta A4 precursor protein-binding family A member 3 OS=Mus musculus OX=10090 GN=Apba3 PE=1 SV=1	4	571	60717.6	4.08239	1.77684	2.46622	2803.46	1500.99	1799.06	0.106	1.25554
5800	Q99KS2	Q99KS2	Neugrin	Ngrn	sp|Q99KS2|NGRN_MOUSE Neugrin OS=Mus musculus OX=10090 GN=Ngrn PE=2 SV=3	3	293	32446.7	3.81416	3.96654	3.81416	2802.05	2904.31	2802.05	0.106	0.67061
51	A2AL36;A2AL36-2	A2AL36	Centriolin	Cntrl	sp|A2AL36|CNTRL_MOUSE Centriolin OS=Mus musculus OX=10090 GN=Cntrl PE=1 SV=2	4	2334	268880	4.07255	2.20643	1.1082	2796.7	1105.51	618.955	0.105	5.54661
259	E9Q4F7	E9Q4F7		Ankrd11	sp|E9Q4F7|ANR11_MOUSE Ankyrin repeat domain-containing protein 11 OS=Mus musculus OX=10090 GN=Ankrd11 PE=1 SV=1	4	2643	296186	4.06873	1.15966	0.957106	2796.44	452.858	514.382	0.105	6.10934
3060	Q69Z36;Q05A36	Q69Z36;Q05A36	RNA-binding protein MEX3B;RNA-binding E3 ubiquitin-protein ligase MEX3C	Mex3b;Mex3c	sp|Q69Z36|MEX3B_MOUSE RNA-binding protein MEX3B OS=Mus musculus OX=10090 GN=Mex3b PE=2 SV=2;sp|Q05A36|MEX3C_MOUSE RNA-binding E3 ubiquitin-protein ligase MEX3C OS=Mus musculus OX=10090 GN=Mex3c PE=2 SV=2	4	601	61781.2	4.06197	1.66687	2.41734	2789.43	1419.23	1767.34	0.105	1.27115
3127	Q6IQX8	Q6IQX8		Zfp219	sp|Q6IQX8|ZN219_MOUSE Zinc finger protein 219 OS=Mus musculus OX=10090 GN=Znf219 PE=1 SV=1	4	726	77796.2	4.12293	1.18863	2.16713	2783.47	1118.64	1525.87	0.105	1.59724
1163	P33896	P33896	Interferon alpha/beta receptor 1	Ifnar1	sp|P33896|INAR1_MOUSE Interferon alpha/beta receptor 1 OS=Mus musculus OX=10090 GN=Ifnar1 PE=1 SV=2	3	590	65795.6	3.79473	3.22256	3.79473	2783.05	1729.14	2783.05	0.105	1.35065
33	A2AHC3;A2AHC3-2	A2AHC3;A2AHC3-2	Calmodulin-regulated spectrin-associated protein 1	Camsap1	sp|A2AHC3|CAMP1_MOUSE Calmodulin-regulated spectrin-associated protein 1 OS=Mus musculus OX=10090 GN=Camsap1 PE=1 SV=1;sp|A2AHC3-2|CAMP1_MOUSE Isoform 2 of Calmodulin-regulated spectrin-associated protein 1 OS=Mus musculus OX=10090 GN=Camsap1	4	1581	175887	4.04758	0.645262	0.942018	2781.91	659.822	851.888	0.105	3.60911
1261	P43406	P43406	Integrin alpha-V;Integrin alpha-V heavy chain;Integrin alpha-V light chain	Itgav	sp|P43406|ITAV_MOUSE Integrin alpha-V OS=Mus musculus OX=10090 GN=Itgav PE=1 SV=2	4	1044	115360	4.1126	2.46545	0.930309	2776.5	1453.25	438.649	0.105	2.36253
6581	Q9D2Y6	Q9D2Y6	F-box only protein 25	Fbxo25	sp|Q9D2Y6|FBX25_MOUSE F-box only protein 25 OS=Mus musculus OX=10090 GN=Fbxo25 PE=1 SV=1	3	357	41825.8	4.31731	72.785	4.31731	2776.08	53866.7	2776.08	0.105	0.856446
3072	Q69ZF8	Q69ZF8	E3 ubiquitin-protein ligase MSL2	Msl2	sp|Q69ZF8|MSL2_MOUSE E3 ubiquitin-protein ligase MSL2 OS=Mus musculus OX=10090 GN=Msl2 PE=2 SV=2	3	577	62537.5	3.78099	0.67767	3.78099	2772.98	93.99	2772.98	0.104	1.27912
37	A2AIL4	A2AIL4	NADH dehydrogenase (ubiquinone) complex I, assembly factor 6	Ndufaf6	sp|A2AIL4|NDUF6_MOUSE NADH dehydrogenase (ubiquinone) complex I, assembly factor 6 OS=Mus musculus OX=10090 GN=Ndufaf6 PE=1 SV=1	4	333	38362.2	4.19149	2.26292	1.57569	2765.22	1968.44	1000.82	0.104	0.782451
4875	Q8K3B1	Q8K3B1	F-box/SPRY domain-containing protein 1	Fbxo45	sp|Q8K3B1|FBSP1_MOUSE F-box/SPRY domain-containing protein 1 OS=Mus musculus OX=10090 GN=Fbxo45 PE=1 SV=2	4	286	30604.6	4.09193	3.89207	2.06552	2762.55	2371.25	1273.86	0.104	0.62362
6916	Q9DCC7	Q9DCC7	Isochorismatase domain-containing protein 2B, mitochondrial	Isoc2b	sp|Q9DCC7|ISC2B_MOUSE Isochorismatase domain-containing protein 2B OS=Mus musculus OX=10090 GN=Isoc2b PE=1 SV=1	4	210	23151.3	4.01563	0.872939	0.419361	2757.61	833.748	522.632	0.104	0.470904
4422	Q8C3B8;Q8C3B8-2	Q8C3B8;Q8C3B8-2	Protein RFT1 homolog	Rft1	sp|Q8C3B8|RFT1_MOUSE Protein RFT1 homolog OS=Mus musculus OX=10090 GN=Rft1 PE=2 SV=2;sp|Q8C3B8-2|RFT1_MOUSE Isoform 2 of Protein RFT1 homolog OS=Mus musculus OX=10090 GN=Rft1	4	541	60303.3	4.00756	3.36005	1.89771	2754.4	1824.37	1207.03	0.104	1.22516
2222	Q3TWI9	Q3TWI9	CSC1-like protein 2	Tmem63b	sp|Q3TWI9|CSCL2_MOUSE CSC1-like protein 2 OS=Mus musculus OX=10090 GN=Tmem63b PE=1 SV=1	4	832	94775	4.11664	1.98762	1.39939	2751.89	1623.85	925.497	0.104	1.92375
5006	Q8R239;Q8R239-3;Q8R239-2	Q8R239;Q8R239-3	Transmembrane protein C9orf91 homolog		sp|Q8R239|TM268_MOUSE Transmembrane protein 268 OS=Mus musculus OX=10090 GN=Tmem268 PE=2 SV=2;sp|Q8R239-3|TM268_MOUSE Isoform 3 of Transmembrane protein 268 OS=Mus musculus OX=10090 GN=Tmem268	4	342	37763.5	3.99808	3.07535	1.35766	2747.88	1648.06	811.404	0.104	0.765411
4785	Q8K1S6-2;Q8K1S6	Q8K1S6-2;Q8K1S6	Protein spire homolog 2	Spire2	sp|Q8K1S6-2|SPIR2_MOUSE Isoform 2 of Protein spire homolog 2 OS=Mus musculus OX=10090 GN=Spire2;sp|Q8K1S6|SPIR2_MOUSE Protein spire homolog 2 OS=Mus musculus OX=10090 GN=Spire2 PE=1 SV=1	4	618	69602.7	4.34596	0.467151	3.03991	2747.3	788.633	1789.44	0.103	1.41044
3744	Q80YV4;Q80YV4-2;Q80YV4-3	Q80YV4;Q80YV4-2	Pantothenate kinase 4	Pank4	sp|Q80YV4|PANK4_MOUSE Pantothenate kinase 4 OS=Mus musculus OX=10090 GN=Pank4 PE=1 SV=2;sp|Q80YV4-2|PANK4_MOUSE Isoform 2 of Pantothenate kinase 4 OS=Mus musculus OX=10090 GN=Pank4	4	820	91522.1	3.99846	3.70707	2.94227	2745.82	2042.95	1969.9	0.103	1.85363
1131	P30282	P30282	G1/S-specific cyclin-D3	Ccnd3	sp|P30282|CCND3_MOUSE G1/S-specific cyclin-D3 OS=Mus musculus OX=10090 GN=Ccnd3 PE=1 SV=1	2	292	32410.7	4.34352	2.09882	4.34352	2745.76	1257.98	2745.76	0.103	0.65641
6796	Q9DAU9	Q9DAU9	Zinc finger protein 654	Znf654	sp|Q9DAU9|ZN654_MOUSE Zinc finger protein 654 OS=Mus musculus OX=10090 GN=Znf654 PE=1 SV=2	4	571	65163.9	3.73276	2.14009	2.32967	2739.92	1036.38	1867.94	0.103	1.31695
2072	Q0P678-2	Q0P678-2	Zinc finger CCCH domain-containing protein 18	Zc3h18	sp|Q0P678-2|ZCH18_MOUSE Isoform 2 of Zinc finger CCCH domain-containing protein 18 OS=Mus musculus OX=10090 GN=Zc3h18	4	316	34675.2	4.04768	0.744855	0.661355	2734.98	779.845	557.545	0.103	0.699516
2484	Q497V5-2	Q497V5-2	S1 RNA-binding domain-containing protein 1	Srbd1	sp|Q497V5-2|SRBD1_MOUSE Isoform 2 of S1 RNA-binding domain-containing protein 1 OS=Mus musculus OX=10090 GN=Srbd1	4	611	68650.8	4.30169	1.81951	2.35558	2719.32	1769.96	1289.62	0.103	1.37698
2425	Q3US17	Q3US17	Zinc finger protein 48	Znf48	sp|Q3US17|ZNF48_MOUSE Zinc finger protein 48 OS=Mus musculus OX=10090 GN=Znf48 PE=1 SV=2	2	591	64599.3	3.94577	0.497155	3.94577	2711.94	552.032	2711.94	0.103	1.29221
5703	Q925Q3-2;Q925Q3;Q925Q3-3	Q925Q3-2;Q925Q3;Q925Q3-3	Sodium/potassium/calcium exchanger 6, mitochondrial	Slc8b1	sp|Q925Q3-2|NCLX_MOUSE Isoform 2 of Mitochondrial sodium/calcium exchanger protein OS=Mus musculus OX=10090 GN=Slc8b1;sp|Q925Q3|NCLX_MOUSE Mitochondrial sodium/calcium exchanger protein OS=Mus musculus OX=10090 GN=Slc8b1 PE=2 SV=2;sp|Q925Q3-3|NCLX_MOUSE Is	3	552	60182.3	3.68917	4.50422	3.68917	2705.64	3313.59	2705.64	0.103	1.20105
2495	Q4JK59;Q4JK59-3;Q4JK59-2	Q4JK59	Methylcytosine dioxygenase TET2	Tet2	sp|Q4JK59|TET2_MOUSE Methylcytosine dioxygenase TET2 OS=Mus musculus OX=10090 GN=Tet2 PE=1 SV=3	4	1912	212130	4.00646	2.05374	1.47853	2704.84	1191.93	847.711	0.102	4.23222
7765	Q9Z2H7	Q9Z2H7	PDZ domain-containing protein GIPC2	Gipc2	sp|Q9Z2H7|GIPC2_MOUSE PDZ domain-containing protein GIPC2 OS=Mus musculus OX=10090 GN=Gipc2 PE=1 SV=1	3	314	34118.2	3.68712	5.79891	3.68712	2704.13	4264.73	2704.13	0.102	0.680515
5156	Q8VCD7	Q8VCD7	Lysine-specific demethylase 4C	Kdm4c	sp|Q8VCD7|KDM4C_MOUSE Lysine-specific demethylase 4C OS=Mus musculus OX=10090 GN=Kdm4c PE=1 SV=1	4	1054	119966	3.77144	0.963125	1.55749	2703.77	380.792	1280.18	0.102	2.3925
3512	Q7TPD1;Q7TPD1-2;Q7TPD1-3	Q7TPD1;Q7TPD1-2;Q7TPD1-3	F-box only protein 11	Fbxo11	sp|Q7TPD1|FBX11_MOUSE F-box only protein 11 OS=Mus musculus OX=10090 GN=Fbxo11 PE=1 SV=3;sp|Q7TPD1-2|FBX11_MOUSE Isoform 2 of F-box only protein 11 OS=Mus musculus OX=10090 GN=Fbxo11;sp|Q7TPD1-3|FBX11_MOUSE Isoform 3 of F-box only protein 11 OS=Mus musculu	4	930	103728	4.25727	4.33282	2.6851	2691.23	3619.43	1538.2	0.102	2.05907
4943	Q8R089	Q8R089	Probable fibrosin-1	Fbrs	sp|Q8R089|FBRS_MOUSE Probable fibrosin-1 OS=Mus musculus OX=10090 GN=Fbrs PE=1 SV=2	4	466	49038.2	3.89008	4.86826	0.85178	2673.66	3749.7	785.443	0.102	0.967086
2879	Q61818-2;Q61818	Q61818-2;Q61818	Retinoic acid-induced protein 1	Rai1	sp|Q61818-2|RAI1_MOUSE Isoform 2 of Retinoic acid-induced protein 1 OS=Mus musculus OX=10090 GN=Rai1;sp|Q61818|RAI1_MOUSE Retinoic acid-induced protein 1 OS=Mus musculus OX=10090 GN=Rai1 PE=1 SV=3	4	1840	196084	3.64067	1.05784	1.15453	2672.33	348.863	1127.26	0.102	3.86506
7434	Q9QZM4	Q9QZM4	Tumor necrosis factor receptor superfamily member 10B	Tnfrsf10b	sp|Q9QZM4|TR10B_MOUSE Tumor necrosis factor receptor superfamily member 10B OS=Mus musculus OX=10090 GN=Tnfrsf10b PE=2 SV=3	4	381	42164.8	3.95113	0.303976	2.47457	2669.75	450.947	1720.31	0.102	0.830319
240	E9PV86	E9PV86		Mctp1	sp|E9PV86|MCTP1_MOUSE Multiple C2 and transmembrane domain-containing protein 1 OS=Mus musculus OX=10090 GN=Mctp1 PE=1 SV=1	4	951	106795	3.95104	3.16822	1.55435	2669.69	2551.57	1128.59	0.101	2.10298
6948	Q9DCT6;Q9DCT6-3	Q9DCT6;Q9DCT6-3	Chromatin complexes subunit BAP18	Bap18	sp|Q9DCT6|BAP18_MOUSE Chromatin complexes subunit BAP18 OS=Mus musculus OX=10090 GN=Bap18 PE=1 SV=1;sp|Q9DCT6-3|BAP18_MOUSE Isoform 3 of Chromatin complexes subunit BAP18 OS=Mus musculus OX=10090 GN=Bap18	2	171	17996.5	4.22109	4.64318	4.22109	2668.36	3031.46	2668.36	0.101	0.354207
7543	Q9WTV7	Q9WTV7	E3 ubiquitin-protein ligase RLIM	Rlim	sp|Q9WTV7|RNF12_MOUSE E3 ubiquitin-protein ligase RLIM OS=Mus musculus OX=10090 GN=Rlim PE=1 SV=2	4	600	66376.8	3.9455	6.4571	2.55209	2665.95	4023.01	1644.03	0.101	1.30524
3890	Q8BH26	Q8BH26	Transmembrane protein 251	Tmem251	sp|Q8BH26|TM251_MOUSE Transmembrane protein 251 OS=Mus musculus OX=10090 GN=Tmem251 PE=2 SV=1	3	163	18719.9	4.1356	0.65473	4.1356	2659.24	317.82	2659.24	0.101	0.367185
1988	Q02384	Q02384	Son of sevenless homolog 2	Sos2	sp|Q02384|SOS2_MOUSE Son of sevenless homolog 2 OS=Mus musculus OX=10090 GN=Sos2 PE=1 SV=2	4	1333	153127	4.19666	1.80971	1.35542	2652.91	1752.16	565.613	0.101	2.99639
4529	Q8CC88-2;Q8CC88	Q8CC88-2;Q8CC88	von Willebrand factor A domain-containing protein 8	Vwa8	sp|Q8CC88-2|VWA8_MOUSE Isoform 2 of von Willebrand factor A domain-containing protein 8 OS=Mus musculus OX=10090 GN=Vwa8;sp|Q8CC88|VWA8_MOUSE von Willebrand factor A domain-containing protein 8 OS=Mus musculus OX=10090 GN=Vwa8 PE=1 SV=2	4	1038	116185	3.61053	1.23607	1.92828	2650.21	466.201	1604.74	0.101	2.27119
872	P11416-2;P11416;P22605-4;P22605-3;P22605-2;P22605	P11416-2;P11416;P22605-4;P22605-3;P22605-2;P22605	Retinoic acid receptor alpha;Retinoic acid receptor beta	Rara;Rarb	sp|P11416-2|RARA_MOUSE Isoform Alpha-2 of Retinoic acid receptor alpha OS=Mus musculus OX=10090 GN=Rara;sp|P11416|RARA_MOUSE Retinoic acid receptor alpha OS=Mus musculus OX=10090 GN=Rara PE=1 SV=1;sp|P22605-4|RARB_MOUSE Isoform Beta-4 of Retinoic acid rece	3	459	50935.5	3.60303	5.22884	3.60303	2642.46	3845.83	2642.46	0.101	0.99278
3294	Q6PDZ2	Q6PDZ2	TATA box-binding protein-associated factor RNA polymerase I subunit C	Taf1c	sp|Q6PDZ2|TAF1C_MOUSE TATA box-binding protein-associated factor RNA polymerase I subunit C OS=Mus musculus OX=10090 GN=Taf1c PE=1 SV=1	4	836	92023.5	3.59413	6.55057	3.21196	2638.17	3884.96	2400.67	0.1	1.79071
4417	Q8C2P3	Q8C2P3	tRNA-dihydrouridine(16/17) synthase [NAD(P)(+)]-like	Dus1l	sp|Q8C2P3|DUS1L_MOUSE tRNA-dihydrouridine(16/17) synthase [NAD(P)(+)]-like OS=Mus musculus OX=10090 GN=Dus1l PE=2 SV=1	4	475	53511.7	3.83683	0.685638	1.90094	2637.06	679.719	1433.96	0.1	1.04086
6905	Q9DC60	Q9DC60	UbiA prenyltransferase domain-containing protein 1	Ubiad1	sp|Q9DC60|UBIA1_MOUSE UbiA prenyltransferase domain-containing protein 1 OS=Mus musculus OX=10090 GN=Ubiad1 PE=2 SV=1	3	336	36684.1	4.2422	1.54015	4.2422	2636.41	1081.7	2636.41	0.1	0.71337
6250	Q9CWT3	Q9CWT3	Sorting nexin-10	Snx10	sp|Q9CWT3|SNX10_MOUSE Sorting nexin-10 OS=Mus musculus OX=10090 GN=Snx10 PE=1 SV=1	4	201	23542.3	3.89683	4.78735	1.34717	2633.06	2950.96	763.144	0.1	0.45723
4211	Q8BUL5	Q8BUL5	Kelch-like protein 7	Klhl7	sp|Q8BUL5|KLHL7_MOUSE Kelch-like protein 7 OS=Mus musculus OX=10090 GN=Klhl7 PE=2 SV=1	4	586	65937.6	3.89653	5.77606	3.3692	2630.63	3588.95	2243.22	0.1	1.27943
3938	Q8BHN1;Q8BHN1-3;Q8BHN1-2	Q8BHN1;Q8BHN1-3;Q8BHN1-2	Gamma-taxilin	Txlng	sp|Q8BHN1|TXLNG_MOUSE Gamma-taxilin OS=Mus musculus OX=10090 GN=Txlng PE=1 SV=1;sp|Q8BHN1-3|TXLNG_MOUSE Isoform 3 of Gamma-taxilin OS=Mus musculus OX=10090 GN=Txlng;sp|Q8BHN1-2|TXLNG_MOUSE Isoform 2 of Gamma-taxilin OS=Mus musculus OX=10090 GN=Txlng	4	524	60308.5	4.16019	6.69231	3.85023	2629.87	5329.35	2402.15	0.1	1.16987
7719	Q9Z1S8	Q9Z1S8	GRB2-associated-binding protein 2	Gab2	sp|Q9Z1S8|GAB2_MOUSE GRB2-associated-binding protein 2 OS=Mus musculus OX=10090 GN=Gab2 PE=1 SV=2	4	665	73208.2	3.82056	4.76254	1.08143	2623.65	2710.51	611.359	0.1	1.41674
48	A2AKB9-2;A2AKB9;A2AKB9-4;A2AKB9-3	A2AKB9-2;A2AKB9;A2AKB9-4	DDB1- and CUL4-associated factor 10	Dcaf10	sp|A2AKB9-2|DCA10_MOUSE Isoform 2 of DDB1- and CUL4-associated factor 10 OS=Mus musculus OX=10090 GN=Dcaf10;sp|A2AKB9|DCA10_MOUSE DDB1- and CUL4-associated factor 10 OS=Mus musculus OX=10090 GN=Dcaf10 PE=1 SV=1;sp|A2AKB9-4|DCA10_MOUSE Isoform 4 of DDB1- an	4	529	57614.2	3.78046	4.94285	0.426418	2623.61	2985.57	291.782	0.1	1.11494
4436	Q8C460-2;Q8C460-3;Q8C460	Q8C460-2;Q8C460-3;Q8C460	ERI1 exoribonuclease 3	Eri3	sp|Q8C460-2|ERI3_MOUSE Isoform 2 of ERI1 exoribonuclease 3 OS=Mus musculus OX=10090 GN=Eri3;sp|Q8C460-3|ERI3_MOUSE Isoform 3 of ERI1 exoribonuclease 3 OS=Mus musculus OX=10090 GN=Eri3;sp|Q8C460|ERI3_MOUSE ERI1 exoribonuclease 3 OS=Mus musculus OX=10090 GN=	4	296	32934.5	3.85618	27.9984	1.98331	2622.26	17860.5	1266.1	0.099	0.637016
3363	Q6VYH9	Q6VYH9	Hematopoietic SH2 domain-containing protein	Hsh2d	sp|Q6VYH9|HSH2D_MOUSE Hematopoietic SH2 domain-containing protein OS=Mus musculus OX=10090 GN=Hsh2d PE=2 SV=1	3	334	37232.8	4.21345	2.05698	4.21345	2618.54	1980.18	2618.54	0.099	0.719132
3128	Q6IR34-2;Q6IR34-3;Q6IR34;Q6IR34-5;Q6IR34-4	Q6IR34-2;Q6IR34-3;Q6IR34;Q6IR34-5	G-protein-signaling modulator 1	Gpsm1	sp|Q6IR34-2|GPSM1_MOUSE Isoform 2 of G-protein-signaling modulator 1 OS=Mus musculus OX=10090 GN=Gpsm1;sp|Q6IR34-3|GPSM1_MOUSE Isoform 3 of G-protein-signaling modulator 1 OS=Mus musculus OX=10090 GN=Gpsm1;sp|Q6IR34|GPSM1_MOUSE G-protein-signaling modulato	4	613	67563.7	3.80239	2.97384	2.49701	2613.39	2356.29	1802.13	0.099	1.30239
5530	Q91Z92	Q91Z92	Beta-1,3-galactosyltransferase 6	B3galt6	sp|Q91Z92|B3GT6_MOUSE Beta-1,3-galactosyltransferase 6 OS=Mus musculus OX=10090 GN=B3galt6 PE=2 SV=1	4	325	37021.2	3.86442	0.760895	0.787995	2611.16	781.042	632.988	0.099	0.71303
2659	Q5XF89;Q5XF89-2	Q5XF89;Q5XF89-2	Probable cation-transporting ATPase 13A3	Atp13a3	sp|Q5XF89|AT133_MOUSE Probable cation-transporting ATPase 13A3 OS=Mus musculus OX=10090 GN=Atp13a3 PE=1 SV=1;sp|Q5XF89-2|AT133_MOUSE Isoform 2 of Probable cation-transporting ATPase 13A3 OS=Mus musculus OX=10090 GN=Atp13a3	4	1219	137469	3.56449	0.543239	1.01516	2606.46	55.0599	1022.12	0.099	2.64289
6839	Q9DBE0	Q9DBE0	Cysteine sulfinic acid decarboxylase	Csad	sp|Q9DBE0|CSAD_MOUSE Cysteine sulfinic acid decarboxylase OS=Mus musculus OX=10090 GN=Csad PE=1 SV=1	4	493	55144.5	3.78986	2.86312	1.289	2604.78	1529.87	770.645	0.099	1.05949
2154	Q3TDK6-2;Q3TDK6;Q3TDK6-3	Q3TDK6-2;Q3TDK6;Q3TDK6-3	Protein rogdi homolog	Rogdi	sp|Q3TDK6-2|ROGDI_MOUSE Isoform 2 of Protein rogdi homolog OS=Mus musculus OX=10090 GN=Rogdi;sp|Q3TDK6|ROGDI_MOUSE Protein rogdi homolog OS=Mus musculus OX=10090 GN=Rogdi PE=1 SV=2;sp|Q3TDK6-3|ROGDI_MOUSE Isoform 3 of Protein rogdi homolog OS=Mus musculus	3	309	34449.8	3.5361	107.562	3.5361	2597.78	66446.7	2597.78	0.099	0.660105
4279	Q8BX13	Q8BX13	E3 ubiquitin-protein ligase E3D	Ube3d	sp|Q8BX13|UBE3D_MOUSE E3 ubiquitin-protein ligase E3D OS=Mus musculus OX=10090 GN=Ube3d PE=2 SV=1	2	368	40753.1	3.53317	2.07779	3.53317	2593.42	1528.64	2593.42	0.098	0.779575
3630	Q80UU1;Q80UU1-2	Q80UU1;Q80UU1-2	Ankyrin repeat and zinc finger domain-containing protein 1	Ankzf1	sp|Q80UU1|ANKZ1_MOUSE Ankyrin repeat and zinc finger domain-containing protein 1 OS=Mus musculus OX=10090 GN=Ankzf1 PE=1 SV=2;sp|Q80UU1-2|ANKZ1_MOUSE Isoform 2 of Ankyrin repeat and zinc finger domain-containing protein 1 OS=Mus musculus OX=10090 GN=Ankzf1	4	748	82976.2	3.53219	4.74446	3.0496	2592.71	2729.26	2292.79	0.098	1.58683
625	O70624	O70624	Myocilin;Myocilin, N-terminal fragment;Myocilin, C-terminal fragment	Myoc	sp|O70624|MYOC_MOUSE Myocilin OS=Mus musculus OX=10090 GN=Myoc PE=1 SV=1	2	490	55314	3.8397	12.2334	3.8397	2592.26	7396.73	2592.26	0.098	1.05764
1216	P39689	P39689	Cyclin-dependent kinase inhibitor 1	Cdkn1a	sp|P39689|CDN1A_MOUSE Cyclin-dependent kinase inhibitor 1 OS=Mus musculus OX=10090 GN=Cdkn1a PE=1 SV=4	3	159	17785.1	3.5183	1.14642	3.5183	2584.7	314.3	2584.7	0.098	0.339071
132	B2RX12-3;B2RX12-2;B2RX12	B2RX12-3;B2RX12-2;B2RX12	Canalicular multispecific organic anion transporter 2	Abcc3	sp|B2RX12-3|MRP3_MOUSE Isoform 3 of Canalicular multispecific organic anion transporter 2 OS=Mus musculus OX=10090 GN=Abcc3;sp|B2RX12-2|MRP3_MOUSE Isoform 2 of Canalicular multispecific organic anion transporter 2 OS=Mus musculus OX=10090 GN=Abcc3;sp|B2RX1	4	1498	166459	3.75671	2.63815	2.57659	2579.81	2118.13	1846.4	0.098	3.16751
4306	Q8BY89-2;Q8BY89	Q8BY89-2;Q8BY89	Choline transporter-like protein 2	Slc44a2	sp|Q8BY89-2|CTL2_MOUSE Isoform 2 of Choline transporter-like protein 2 OS=Mus musculus OX=10090 GN=Slc44a2;sp|Q8BY89|CTL2_MOUSE Choline transporter-like protein 2 OS=Mus musculus OX=10090 GN=Slc44a2 PE=1 SV=2	4	704	79923.7	3.80844	4.94542	0.954969	2573.33	3055.49	480.605	0.098	1.51704
7240	Q9JKK8	Q9JKK8	Serine/threonine-protein kinase ATR	Atr	sp|Q9JKK8|ATR_MOUSE Serine/threonine-protein kinase ATR OS=Mus musculus OX=10090 GN=Atr PE=1 SV=2	4	2635	300224	3.67648	0.881721	1.21915	2566.72	673.234	1039.56	0.098	5.68391
86	A3KGV1-2;A3KGV1-3;A3KGV1-4;A3KGV1;A3KGV1-7;A3KGV1-6;A3KGV1-5	A3KGV1-2;A3KGV1-3;A3KGV1-4;A3KGV1;A3KGV1-7;A3KGV1-6;A3KGV1-5	Outer dense fiber protein 2	Odf2	sp|A3KGV1-2|ODFP2_MOUSE Isoform 2 of Outer dense fiber protein 2 OS=Mus musculus OX=10090 GN=Odf2;sp|A3KGV1-3|ODFP2_MOUSE Isoform 3 of Outer dense fiber protein 2 OS=Mus musculus OX=10090 GN=Odf2;sp|A3KGV1-4|ODFP2_MOUSE Isoform 4 of Outer dense fiber prote	4	806	93293.8	3.73331	1.76498	2.16844	2565.91	851.122	1418.24	0.098	1.7657
1865	P97313;P97313-2	P97313	DNA-dependent protein kinase catalytic subunit	Prkdc	sp|P97313|PRKDC_MOUSE DNA-dependent protein kinase catalytic subunit OS=Mus musculus OX=10090 GN=Prkdc PE=1 SV=3	4	4128	471471	3.73138	6.72322	2.20675	2564.58	5102.79	1617.07	0.097	8.91857
7721	Q9Z1T5	Q9Z1T5	Deformed epidermal autoregulatory factor 1 homolog	Deaf1	sp|Q9Z1T5|DEAF1_MOUSE Deformed epidermal autoregulatory factor 1 homolog OS=Mus musculus OX=10090 GN=Deaf1 PE=1 SV=1	4	566	59632.7	3.66882	2.65054	0.483841	2564.22	1499.19	381.036	0.097	1.12788
5315	Q8VIG1;Q8VIG1-2;Q8VIG1-3	Q8VIG1	RE1-silencing transcription factor	Rest	sp|Q8VIG1|REST_MOUSE RE1-silencing transcription factor OS=Mus musculus OX=10090 GN=Rest PE=1 SV=2	4	1082	117784	4.05149	2.47265	1.97244	2561.15	2231.77	1036.38	0.097	2.22508
3845	Q8BGF9	Q8BGF9	Solute carrier family 25 member 44	Slc25a44	sp|Q8BGF9|S2544_MOUSE Solute carrier family 25 member 44 OS=Mus musculus OX=10090 GN=Slc25a44 PE=1 SV=1	3	314	35339.2	3.48874	2.69295	3.48874	2558.64	1283.11	2558.64	0.097	0.666945
2835	Q61464-4	Q61464-4	Zinc finger protein 638	Znf638	sp|Q61464-4|ZN638_MOUSE Isoform 4 of Zinc finger protein 638 OS=Mus musculus OX=10090 GN=Znf638	4	1926	214460	3.8548	0.222162	0.677498	2556.2	165.684	225.966	0.097	4.04356
6425	Q9D009	Q9D009	Putative lipoyltransferase 2, mitochondrial	Lipt2	sp|Q9D009|LIPT2_MOUSE Putative lipoyltransferase 2, mitochondrial OS=Mus musculus OX=10090 GN=Lipt2 PE=1 SV=2	3	231	24955.2	3.47816	1.33284	3.47816	2555.21	538.31	2555.21	0.097	0.47034
1232	P41230-2;P41230;P41230-3;Q62240-4	P41230-2;P41230;P41230-3	Lysine-specific demethylase 5C	Kdm5c	sp|P41230-2|KDM5C_MOUSE Isoform 2 of Lysine-specific demethylase 5C OS=Mus musculus OX=10090 GN=Kdm5c;sp|P41230|KDM5C_MOUSE Lysine-specific demethylase 5C OS=Mus musculus OX=10090 GN=Kdm5c PE=1 SV=4;sp|P41230-3|KDM5C_MOUSE Isoform 3 of Lysine-specific deme	4	1551	174972	3.54761	1.56454	2.16756	2548.92	881.897	1691.26	0.097	3.28965
3875	Q8BGV8	Q8BGV8	Mitochondrial dynamics protein MID51	Mief1	sp|Q8BGV8|MID51_MOUSE Mitochondrial dynamics protein MID51 OS=Mus musculus OX=10090 GN=Mief1 PE=1 SV=1	4	463	51184.1	3.71131	3.05158	2.41306	2548.62	2419.7	1741.8	0.096	0.962198
4868	Q8K370	Q8K370	Acyl-CoA dehydrogenase family member 10	Acad10	sp|Q8K370|ACD10_MOUSE Acyl-CoA dehydrogenase family member 10 OS=Mus musculus OX=10090 GN=Acad10 PE=1 SV=1	4	1069	118979	3.99517	0.307234	1.95735	2545.05	562.126	1047.98	0.096	2.23353
4500	Q8C9X6;Q8C9X6-2	Q8C9X6;Q8C9X6-2	Enhancer of polycomb homolog 1	Epc1	sp|Q8C9X6|EPC1_MOUSE Enhancer of polycomb homolog 1 OS=Mus musculus OX=10090 GN=Epc1 PE=1 SV=1;sp|Q8C9X6-2|EPC1_MOUSE Isoform 2 of Enhancer of polycomb homolog 1 OS=Mus musculus OX=10090 GN=Epc1	4	813	90410.7	3.76718	3.36046	2.36359	2543.3	2039.85	1512.16	0.096	1.69606
4707	Q8CJG1	Q8CJG1	Protein argonaute-1	Ago1	sp|Q8CJG1|AGO1_MOUSE Protein argonaute-1 OS=Mus musculus OX=10090 GN=Ago1 PE=1 SV=2	3	857	97214.3	4.06649	1.21357	4.06649	2527.21	867.92	2527.21	0.096	1.81216
4620	Q8CGY6-2;Q8CGY6	Q8CGY6-2;Q8CGY6	Protein unc-45 homolog B	Unc45b	sp|Q8CGY6-2|UN45B_MOUSE Isoform 2 of Protein unc-45 homolog B OS=Mus musculus OX=10090 GN=Unc45b;sp|Q8CGY6|UN45B_MOUSE Protein unc-45 homolog B OS=Mus musculus OX=10090 GN=Unc45b PE=1 SV=1	4	929	103411	3.67812	6.21747	1.88327	2525.83	4743.91	1410.38	0.096	1.92661
383	O35126	O35126	Atrophin-1	Atn1	sp|O35126|ATN1_MOUSE Atrophin-1 OS=Mus musculus OX=10090 GN=Atn1 PE=1 SV=1	4	1175	123724	3.67778	0.861638	2.45892	2525.6	809.257	1768.11	0.096	2.30485
4829	Q8K2J7-2;Q8K2J7	Q8K2J7-2;Q8K2J7	RELT-like protein 1	Rell1	sp|Q8K2J7-2|RELL1_MOUSE Isoform 2 of RELT-like protein 1 OS=Mus musculus OX=10090 GN=Rell1;sp|Q8K2J7|RELL1_MOUSE RELT-like protein 1 OS=Mus musculus OX=10090 GN=Rell1 PE=2 SV=2	3	202	22263.3	4.0626	2.13021	4.0626	2524.79	2017.01	2524.79	0.096	0.414609
3375	Q6ZPG2;Q6ZPG2-3;Q6ZPG2-2	Q6ZPG2	WD repeat-containing protein 90	Wdr90	sp|Q6ZPG2|WDR90_MOUSE WD repeat-containing protein 90 OS=Mus musculus OX=10090 GN=Wdr90 PE=1 SV=2	4	1874	202972	3.43815	1.16373	1.24531	2523.68	435.378	1160.89	0.096	3.77828
7542	Q9WTV6	Q9WTV6	Ubl carboxyl-terminal hydrolase 18	Usp18	sp|Q9WTV6|UBP18_MOUSE Ubl carboxyl-terminal hydrolase 18 OS=Mus musculus OX=10090 GN=Usp18 PE=1 SV=2	3	368	42472.1	3.94045	2.06942	3.94045	2519.29	1895.82	2519.29	0.095	0.789234
1759	P70187	P70187	Hippocampus abundant transcript 1 protein	Hiat1	sp|P70187|MF14A_MOUSE Hippocampus abundant transcript 1 protein OS=Mus musculus OX=10090 GN=Mfsd14a PE=2 SV=3	2	490	53000.3	3.9837	0.313291	3.9837	2518.29	244.717	2518.29	0.095	0.984484
4239	Q8BVN4	Q8BVN4	Transcription termination factor 4, mitochondrial	Mterf4	sp|Q8BVN4|MTEF4_MOUSE Transcription termination factor 4, mitochondrial OS=Mus musculus OX=10090 GN=Mterf4 PE=2 SV=1	4	346	40249.2	3.69106	0.243786	2.52664	2515.71	320.571	1766.98	0.095	0.746864
7085	Q9ESN9-2;Q9ESN9-3;Q9ESN9-5;Q9ESN9-4;Q9ESN9;Q9ESN9-6	Q9ESN9-2;Q9ESN9-3;Q9ESN9-5;Q9ESN9-4;Q9ESN9;Q9ESN9-6	C-Jun-amino-terminal kinase-interacting protein 3	Mapk8ip3	sp|Q9ESN9-2|JIP3_MOUSE Isoform 1a of C-Jun-amino-terminal kinase-interacting protein 3 OS=Mus musculus OX=10090 GN=Mapk8ip3;sp|Q9ESN9-3|JIP3_MOUSE Isoform 1b of C-Jun-amino-terminal kinase-interacting protein 3 OS=Mus musculus OX=10090 GN=Mapk8ip3;sp|Q9ESN	4	1305	144138	3.71321	4.7012	1.74159	2506.87	2903.68	1058.43	0.095	2.66522
742	P00860	P00860	Ornithine decarboxylase	Odc1	sp|P00860|DCOR_MOUSE Ornithine decarboxylase OS=Mus musculus OX=10090 GN=Odc1 PE=1 SV=2	3	461	51177.3	3.89742	1.27044	3.89742	2506.08	1290.46	2506.08	0.095	0.946011
4402	Q8C1F4	Q8C1F4	Chondroitin sulfate N-acetylgalactosaminyltransferase 2	Csgalnact2	sp|Q8C1F4|CGAT2_MOUSE Chondroitin sulfate N-acetylgalactosaminyltransferase 2 OS=Mus musculus OX=10090 GN=Csgalnact2 PE=2 SV=1	4	542	62530.1	3.64458	2.51957	2.09121	2502.8	2025.66	1537.42	0.095	1.15435
3501	Q7TN98-4;Q7TN98-5;Q7TN98-3;Q7TN98-2;Q7TN98	Q7TN98-4;Q7TN98-5;Q7TN98-3;Q7TN98-2;Q7TN98	Cytoplasmic polyadenylation element-binding protein 4	Cpeb4	sp|Q7TN98-4|CPEB4_MOUSE Isoform 4 of Cytoplasmic polyadenylation element-binding protein 4 OS=Mus musculus OX=10090 GN=Cpeb4;sp|Q7TN98-5|CPEB4_MOUSE Isoform 5 of Cytoplasmic polyadenylation element-binding protein 4 OS=Mus musculus OX=10090 GN=Cpeb4;sp|Q7T	4	703	77138.7	3.64388	1.39961	1.50999	2502.32	1202.85	1176.16	0.095	1.42377
5436	Q91WM2	Q91WM2	Cat eye syndrome critical region protein 5 homolog	Cecr5	sp|Q91WM2|HDHD5_MOUSE Haloacid dehalogenase-like hydrolase domain-containing 5 OS=Mus musculus OX=10090 GN=Hdhd5 PE=1 SV=1	4	419	46306.3	3.95807	1.66016	2.77111	2502.09	1618.32	1630.1	0.094	0.854609
6616	Q9D516;Q9D516-2	Q9D516;Q9D516-2	Coiled-coil domain-containing protein 130	Ccdc130	sp|Q9D516|CC130_MOUSE Coiled-coil domain-containing protein 130 OS=Mus musculus OX=10090 GN=Ccdc130 PE=2 SV=1;sp|Q9D516-2|CC130_MOUSE Isoform 2 of Coiled-coil domain-containing protein 130 OS=Mus musculus OX=10090 GN=Ccdc130	4	385	43880.1	3.9508	9.1469	3.16785	2497.5	7108.31	1922.31	0.094	0.808345
6058	Q9CQE2	Q9CQE2	Transmembrane protein 223	Tmem223	sp|Q9CQE2|TM223_MOUSE Transmembrane protein 223 OS=Mus musculus OX=10090 GN=Tmem223 PE=2 SV=1	4	199	21856.7	3.63201	7.18709	1.7794	2496.29	4227.5	1137.59	0.094	0.402442
2802	Q61193	Q61193	Ral guanine nucleotide dissociation stimulator-like 2	Rgl2	sp|Q61193|RGL2_MOUSE Ral guanine nucleotide dissociation stimulator-like 2 OS=Mus musculus OX=10090 GN=Rgl2 PE=1 SV=2	2	778	83826.5	3.39978	2.82557	3.39978	2495.51	2070.16	2495.51	0.094	1.543
3313	Q6PGA0-2;Q6PGA0	Q6PGA0-2;Q6PGA0	REST corepressor 3	Rcor3	sp|Q6PGA0-2|RCOR3_MOUSE Isoform 2 of REST corepressor 3 OS=Mus musculus OX=10090 GN=Rcor3;sp|Q6PGA0|RCOR3_MOUSE REST corepressor 3 OS=Mus musculus OX=10090 GN=Rcor3 PE=1 SV=2	3	434	47471.5	4.01267	2.44286	4.01267	2493.76	1657.21	2493.76	0.094	0.873196
2691	Q60695	Q60695	Ral guanine nucleotide dissociation stimulator-like 1	Rgl1	sp|Q60695|RGL1_MOUSE Ral guanine nucleotide dissociation stimulator-like 1 OS=Mus musculus OX=10090 GN=Rgl1 PE=1 SV=2	4	768	86323.7	3.62446	1.2907	2.03968	2488.99	1121.91	1504.09	0.094	1.58481
3680	Q80WQ9	Q80WQ9	Zinc finger BED domain-containing protein 4	Zbed4	sp|Q80WQ9|ZBED4_MOUSE Zinc finger BED domain-containing protein 4 OS=Mus musculus OX=10090 GN=Zbed4 PE=2 SV=1	4	1168	130402	3.62151	0.925301	3.35633	2486.96	853.331	2322.15	0.094	2.39209
708	O88908	O88908	Sterol O-acyltransferase 2	Soat2	sp|O88908|SOAT2_MOUSE Sterol O-acyltransferase 2 OS=Mus musculus OX=10090 GN=Soat2 PE=1 SV=2	4	525	60597.3	3.66581	22.6045	0.989722	2476.97	16789.6	756.209	0.093	1.10713
5670	Q923T9-2;Q923T9	Q923T9-2;Q923T9	Calcium/calmodulin-dependent protein kinase type II subunit gamma	Camk2g	sp|Q923T9-2|KCC2G_MOUSE Isoform 2 of Calcium/calmodulin-dependent protein kinase type II subunit gamma OS=Mus musculus OX=10090 GN=Camk2g;sp|Q923T9|KCC2G_MOUSE Calcium/calmodulin-dependent protein kinase type II subunit gamma OS=Mus musculus OX=10090 GN=Ca	4	518	58365.4	3.52272	0.405341	0.831069	2474.47	283.586	801.684	0.093	1.06528
3053	Q68FE8;Q68FE8-2;Q68FE8-3	Q68FE8;Q68FE8-2;Q68FE8-3	Zinc finger protein 280D	Znf280d	sp|Q68FE8|Z280D_MOUSE Zinc finger protein 280D OS=Mus musculus OX=10090 GN=Znf280d PE=1 SV=1;sp|Q68FE8-2|Z280D_MOUSE Isoform 2 of Zinc finger protein 280D OS=Mus musculus OX=10090 GN=Znf280d;sp|Q68FE8-3|Z280D_MOUSE Isoform 3 of Zinc finger protein 280D OS=	4	974	107836	3.59909	4.58091	0.846119	2473.66	2609.98	454.63	0.093	1.96756
5140	Q8VC34-3;Q8VC34-2;Q8VC34;Q8VC34-4;Q8VC34-5	Q8VC34-3;Q8VC34-2;Q8VC34;Q8VC34-4;Q8VC34-5	Putative RNA polymerase II subunit B1 CTD phosphatase Rpap2	Rpap2	sp|Q8VC34-3|RPAP2_MOUSE Isoform 3 of Putative RNA polymerase II subunit B1 CTD phosphatase Rpap2 OS=Mus musculus OX=10090 GN=Rpap2;sp|Q8VC34-2|RPAP2_MOUSE Isoform 2 of Putative RNA polymerase II subunit B1 CTD phosphatase Rpap2 OS=Mus musculus OX=10090 GN=	4	568	63231.6	3.65998	0.834791	1.5356	2470.93	419.253	910.257	0.093	1.15244
2353	Q3UHK8	Q3UHK8	Trinucleotide repeat-containing gene 6A protein	Tnrc6a	sp|Q3UHK8|TNR6A_MOUSE Trinucleotide repeat-containing gene 6A protein OS=Mus musculus OX=10090 GN=Tnrc6a PE=1 SV=2	4	1896	203150	3.59141	2.11898	0.456679	2466.28	1082.57	163.375	0.093	3.69559
3668	Q80W93;Q80W93-3;Q80W93-2	Q80W93;Q80W93-3;Q80W93-2	Hydrocephalus-inducing protein	Hydin	sp|Q80W93|HYDIN_MOUSE Hydrocephalus-inducing protein OS=Mus musculus OX=10090 GN=Hydin PE=1 SV=2;sp|Q80W93-3|HYDIN_MOUSE Isoform 3 of Hydrocephalus-inducing protein OS=Mus musculus OX=10090 GN=Hydin;sp|Q80W93-2|HYDIN_MOUSE Isoform 2 of Hydrocephalus-induci	4	5154	581523	3.39771	3.70591	2.64343	2463.05	2063.27	1978.04	0.093	10.5648
2634	Q5SVL6-2;Q5SVL6	Q5SVL6-2;Q5SVL6	Rap1 GTPase-activating protein 2	Rap1gap2	sp|Q5SVL6-2|RPGP2_MOUSE Isoform 2 of Rap1 GTPase-activating protein 2 OS=Mus musculus OX=10090 GN=Rap1gap2;sp|Q5SVL6|RPGP2_MOUSE Rap1 GTPase-activating protein 2 OS=Mus musculus OX=10090 GN=Rap1gap2 PE=1 SV=1	4	518	56548.1	3.63094	6.48116	0.424359	2453.4	4962.78	391.529	0.093	1.02332
3628	Q80UP8	Q80UP8	Sodium-dependent phosphate transporter 2	Slc20a2	sp|Q80UP8|S20A2_MOUSE Sodium-dependent phosphate transporter 2 OS=Mus musculus OX=10090 GN=Slc20a2 PE=1 SV=2	4	656	70865.7	3.69041	1.38583	2.74433	2445.66	941.838	1750.63	0.093	1.27837
4311	Q8BYH8-2;Q8BYH8	Q8BYH8-2;Q8BYH8	Chromodomain-helicase-DNA-binding protein 9	Chd9	sp|Q8BYH8-2|CHD9_MOUSE Isoform 2 of Chromodomain-helicase-DNA-binding protein 9 OS=Mus musculus OX=10090 GN=Chd9;sp|Q8BYH8|CHD9_MOUSE Chromodomain-helicase-DNA-binding protein 9 OS=Mus musculus OX=10090 GN=Chd9 PE=1 SV=2	4	2869	321894	3.56077	0.607063	1.31205	2445.25	616.618	1047.73	0.092	5.80578
7305	Q9JME2	Q9JME2	Carbohydrate sulfotransferase 11	Chst11	sp|Q9JME2|CHSTB_MOUSE Carbohydrate sulfotransferase 11 OS=Mus musculus OX=10090 GN=Chst11 PE=2 SV=1	4	352	41632	3.55496	6.70574	2.91125	2443.34	5081.84	2043.29	0.092	0.750299
2110	Q2TBA3-2;Q2TBA3	Q2TBA3-2;Q2TBA3	Mucosa-associated lymphoid tissue lymphoma translocation protein 1 homolog	Malt1	sp|Q2TBA3-2|MALT1_MOUSE Isoform 2 of Mucosa-associated lymphoid tissue lymphoma translocation protein 1 homolog OS=Mus musculus OX=10090 GN=Malt1;sp|Q2TBA3|MALT1_MOUSE Mucosa-associated lymphoid tissue lymphoma translocation protein 1 homolog OS=Mus muscul	4	821	92024.9	3.61787	2.753	2.85408	2442.5	1654.03	1881.39	0.092	1.65792
502	O54786-2	O54786-2	DNA fragmentation factor subunit alpha	Dffa	sp|O54786-2|DFFA_MOUSE Isoform ICAD-S of DNA fragmentation factor subunit alpha OS=Mus musculus OX=10090 GN=Dffa	4	265	29182.8	3.61736	10.073	1.96244	2442.16	6360.92	1226.39	0.092	0.525684
734	P00158	P00158	Cytochrome b	Mt-Cyb	sp|P00158|CYB_MOUSE Cytochrome b OS=Mus musculus OX=10090 GN=Mt-Cyb PE=1 SV=1	2	381	43209.6	3.86281	0.537244	3.86281	2441.87	387.409	2441.87	0.092	0.778264
5313	Q8VIB3	Q8VIB3	Type 2 lactosamine alpha-2,3-sialyltransferase	St3gal6	sp|Q8VIB3|SIA10_MOUSE Type 2 lactosamine alpha-2,3-sialyltransferase OS=Mus musculus OX=10090 GN=St3gal6 PE=2 SV=3	3	329	37854.1	3.3144	0.63205	3.3144	2430.78	106.83	2430.78	0.092	0.678707
2210	Q3TUA9	Q3TUA9	Protein O-mannose kinase	Pomk	sp|Q3TUA9|SG196_MOUSE Protein O-mannose kinase OS=Mus musculus OX=10090 GN=Pomk PE=1 SV=2	2	349	39968.8	3.53706	0.322015	3.53706	2428.97	52.4595	2428.97	0.092	0.716089
6095	Q9CQN3	Q9CQN3	Mitochondrial import receptor subunit TOM6 homolog	Tomm6	sp|Q9CQN3|TOM6_MOUSE Mitochondrial import receptor subunit TOM6 homolog OS=Mus musculus OX=10090 GN=Tomm6 PE=3 SV=1	2	74	7864.85	3.84112	1.10844	3.84112	2428.16	647.848	2428.16	0.091	0.140861
1604	P61406	P61406	Telomerase-binding protein EST1A	Smg6	sp|P61406|EST1A_MOUSE Telomerase-binding protein EST1A OS=Mus musculus OX=10090 GN=Smg6 PE=1 SV=1	4	1418	160496	3.53414	2.00839	2.14444	2426.96	1017.57	1406.02	0.091	2.8731
984	P19157	P19157	Glutathione S-transferase P 1	Gstp1	sp|P19157|GSTP1_MOUSE Glutathione S-transferase P 1 OS=Mus musculus OX=10090 GN=Gstp1 PE=1 SV=2	3	210	23609.2	3.90166	1.21303	3.90166	2424.77	864.03	2424.77	0.091	0.422256
2234	Q3TYV2	Q3TYV2	HERV-H LTR-associating protein 1 homolog	Hhla1	sp|Q3TYV2|HHLA1_MOUSE HERV-H LTR-associating protein 1 homolog OS=Mus musculus OX=10090 GN=Hhla1 PE=2 SV=1	3	514	56353.7	3.89891	0.52827	3.89891	2423.07	823.82	2423.07	0.091	1.00719
5292	Q8VEM9	Q8VEM9	Kelch domain-containing protein 3	Klhdc3	sp|Q8VEM9|KLDC3_MOUSE Kelch domain-containing protein 3 OS=Mus musculus OX=10090 GN=Klhdc3 PE=2 SV=1	3	382	43081.9	3.30301	1.6835	3.30301	2422.43	783.95	2422.43	0.091	0.769786
4900	Q8K4K6;Q8K4K6-2	Q8K4K6;Q8K4K6-2	Pantothenate kinase 1	Pank1	sp|Q8K4K6|PANK1_MOUSE Pantothenate kinase 1 OS=Mus musculus OX=10090 GN=Pank1 PE=1 SV=1;sp|Q8K4K6-2|PANK1_MOUSE Isoform 2 of Pantothenate kinase 1 OS=Mus musculus OX=10090 GN=Pank1	4	548	60091.4	3.58355	6.55405	1.49597	2421.38	4097.2	890.346	0.091	1.07324
4833	Q8K2M3-2;Q8K2M3	Q8K2M3-2;Q8K2M3	SRR1-like protein	Srrd	sp|Q8K2M3-2|SRR1L_MOUSE Isoform 2 of SRR1-like protein OS=Mus musculus OX=10090 GN=Srrd;sp|Q8K2M3|SRR1L_MOUSE SRR1-like protein OS=Mus musculus OX=10090 GN=Srrd PE=2 SV=4	3	248	27355.3	3.76454	1.12343	3.76454	2420.64	1164.19	2420.64	0.091	0.488422
5890	Q99MD8-2;Q99MD8	Q99MD8-2;Q99MD8	Myoneurin	Mynn	sp|Q99MD8-2|MYNN_MOUSE Isoform 2 of Myoneurin OS=Mus musculus OX=10090 GN=Mynn;sp|Q99MD8|MYNN_MOUSE Myoneurin OS=Mus musculus OX=10090 GN=Mynn PE=2 SV=2	2	582	65514.2	3.51993	11.8559	3.51993	2417.2	7469.58	2417.2	0.091	1.16808
5003	Q8R1Z9;Q8R1Z9-2;Q8R1Z9-3	Q8R1Z9;Q8R1Z9-2;Q8R1Z9-3	RING finger protein 121	Rnf121	sp|Q8R1Z9|RN121_MOUSE RING finger protein 121 OS=Mus musculus OX=10090 GN=Rnf121 PE=1 SV=1;sp|Q8R1Z9-2|RN121_MOUSE Isoform 2 of RING finger protein 121 OS=Mus musculus OX=10090 GN=Rnf121;sp|Q8R1Z9-3|RN121_MOUSE Isoform 3 of RING finger protein 121 OS=Mus m	2	327	37986.6	3.81719	1.66998	3.81719	2413.04	997.083	2413.04	0.09	0.676111
4281	Q8BX57;Q8BX57-2;Q8BX57-3	Q8BX57;Q8BX57-2;Q8BX57-3	PX domain-containing protein kinase-like protein	Pxk	sp|Q8BX57|PXK_MOUSE PX domain-containing protein kinase-like protein OS=Mus musculus OX=10090 GN=Pxk PE=1 SV=2;sp|Q8BX57-2|PXK_MOUSE Isoform 2 of PX domain-containing protein kinase-like protein OS=Mus musculus OX=10090 GN=Pxk;sp|Q8BX57-3|PXK_MOUSE Isoform	4	582	65231.2	3.60034	0.35181	2.45844	2407.41	187.575	1569.95	0.09	1.15832
3901	Q8BH61;P49222	Q8BH61;P49222	Coagulation factor XIII A chain;Erythrocyte membrane protein band 4.2	F13a1;Epb42	sp|Q8BH61|F13A_MOUSE Coagulation factor XIII A chain OS=Mus musculus OX=10090 GN=F13a1 PE=1 SV=3;sp|P49222|EPB42_MOUSE Erythrocyte membrane protein band 4.2 OS=Mus musculus OX=10090 GN=Epb42 PE=1 SV=3	2	732	83207.3	3.79423	0.849574	3.79423	2398.52	487.481	2398.52	0.09	1.47207
5942	Q99P72-5	Q99P72-5	Reticulon-4	Rtn4	sp|Q99P72-5|RTN4_MOUSE Isoform B of Reticulon-4 OS=Mus musculus OX=10090 GN=Rtn4	4	356	38403.8	3.49055	4.24344	3.27112	2397.03	3284.7	2260.66	0.09	0.679002
6787	Q9DAM5	Q9DAM5	Mitochondrial thiamine pyrophosphate carrier	Slc25a19	sp|Q9DAM5|TPC_MOUSE Mitochondrial thiamine pyrophosphate carrier OS=Mus musculus OX=10090 GN=Slc25a19 PE=1 SV=1	4	318	35618.2	3.53102	8.10528	0.680402	2383.87	5098.39	289.676	0.09	0.626293
7051	Q9ERR1-2;Q9ERR1	Q9ERR1-2;Q9ERR1	Nuclear distribution protein nudE-like 1	Ndel1	sp|Q9ERR1-2|NDEL1_MOUSE Isoform 2 of Nuclear distribution protein nudE-like 1 OS=Mus musculus OX=10090 GN=Ndel1;sp|Q9ERR1|NDEL1_MOUSE Nuclear distribution protein nudE-like 1 OS=Mus musculus OX=10090 GN=Ndel1 PE=1 SV=2	3	315	35510.6	3.82987	0.70999	3.82987	2380.16	949.37	2380.16	0.09	0.623431
3786	Q8BFR1;Q8BFR1-2	Q8BFR1;Q8BFR1-2	Zinc finger CCCH-type antiviral protein 1-like	Zc3hav1l	sp|Q8BFR1|ZCCHL_MOUSE Zinc finger CCCH-type antiviral protein 1-like OS=Mus musculus OX=10090 GN=Zc3hav1l PE=2 SV=1;sp|Q8BFR1-2|ZCCHL_MOUSE Isoform 2 of Zinc finger CCCH-type antiviral protein 1-like OS=Mus musculus OX=10090 GN=Zc3hav1l	4	296	32831	3.52211	2.29389	2.64872	2377.85	1361.9	1736.21	0.09	0.575827
1881	Q60954-3;Q60954;P97367-3;P97367-2;Q60954-2;P97367-4;P97367	Q60954-3;Q60954;P97367-3;P97367-2;Q60954-2;P97367-4;P97367	Homeobox protein Meis1;Homeobox protein Meis2	Meis1;Meis2	sp|Q60954-3|MEIS1_MOUSE Isoform 3 of Homeobox protein Meis1 OS=Mus musculus OX=10090 GN=Meis1;sp|Q60954|MEIS1_MOUSE Homeobox protein Meis1 OS=Mus musculus OX=10090 GN=Meis1 PE=1 SV=1;sp|P97367-3|MEIS2_MOUSE Isoform Meis2B of Homeobox protein Meis2 OS=Mus m	4	370	40622.4	3.44917	2.01083	2.08062	2370.62	1633.74	1520.1	0.089	0.710316
2014	Q04758	Q04758	cAMP-dependent protein kinase inhibitor beta	Pkib	sp|Q04758|IPKB_MOUSE cAMP-dependent protein kinase inhibitor beta OS=Mus musculus OX=10090 GN=Pkib PE=3 SV=1	3	92	9681.62	3.22842	0.93378	3.22842	2367.72	218.97	2367.72	0.089	0.169084
5491	Q91YI1;Q91YI1-2	Q91YI1;Q91YI1-2	Autophagy-related protein 13	Atg13	sp|Q91YI1|ATG13_MOUSE Autophagy-related protein 13 OS=Mus musculus OX=10090 GN=Atg13 PE=1 SV=2;sp|Q91YI1-2|ATG13_MOUSE Isoform 2 of Autophagy-related protein 13 OS=Mus musculus OX=10090 GN=Atg13	4	516	56440.7	3.73846	2.74803	2.21644	2363.27	2393.92	1245.13	0.089	0.98385
3384	Q6ZPS2-2;Q6ZPS2	Q6ZPS2-2;Q6ZPS2	Carnosine synthase 1	Carns1	sp|Q6ZPS2-2|CRNS1_MOUSE Isoform 2 of Carnosine synthase 1 OS=Mus musculus OX=10090 GN=Carns1;sp|Q6ZPS2|CRNS1_MOUSE Carnosine synthase 1 OS=Mus musculus OX=10090 GN=Carns1 PE=1 SV=2	3	842	90769.4	3.2218	1.3204	3.2218	2362.86	459.99	2362.86	0.089	1.58198
2896	Q62053	Q62053	Prostaglandin E2 receptor EP2 subtype	Ptger2	sp|Q62053|PE2R2_MOUSE Prostaglandin E2 receptor EP2 subtype OS=Mus musculus OX=10090 GN=Ptger2 PE=2 SV=1	2	362	40478.5	3.21212	5.62772	3.21212	2357.77	4125.36	2357.77	0.089	0.703961
1964	Q00519	Q00519	Xanthine dehydrogenase/oxidase;Xanthine dehydrogenase;Xanthine oxidase	Xdh	sp|Q00519|XDH_MOUSE Xanthine dehydrogenase/oxidase OS=Mus musculus OX=10090 GN=Xdh PE=1 SV=5	4	1335	146562	3.47989	1.29285	1.54837	2351.34	1148.99	1109.35	0.089	2.54191
1350	P50096	P50096	Inosine-5-monophosphate dehydrogenase 1	Impdh1	sp|P50096|IMDH1_MOUSE Inosine-5-monophosphate dehydrogenase 1 OS=Mus musculus OX=10090 GN=Impdh1 PE=1 SV=2	2	514	55278.5	3.42315	1.06337	3.42315	2350.74	534.138	2350.74	0.089	0.958485
6393	Q9CZH8-2;Q9CZH8	Q9CZH8-2;Q9CZH8	Coiled-coil domain-containing protein 77	Ccdc77	sp|Q9CZH8-2|CCD77_MOUSE Isoform 2 of Coiled-coil domain-containing protein 77 OS=Mus musculus OX=10090 GN=Ccdc77;sp|Q9CZH8|CCD77_MOUSE Coiled-coil domain-containing protein 77 OS=Mus musculus OX=10090 GN=Ccdc77 PE=1 SV=1	4	471	55759.1	3.70834	1.50805	0.953581	2344.23	1487.96	323.885	0.089	0.964138
5470	Q91XE4	Q91XE4	N-acyl-aromatic-L-amino acid amidohydrolase (carboxylate-forming)	Acy3	sp|Q91XE4|ACY3_MOUSE N-acyl-aromatic-L-amino acid amidohydrolase (carboxylate-forming) OS=Mus musculus OX=10090 GN=Acy3 PE=1 SV=1	3	318	35286.2	3.63515	1.32466	3.63515	2343.94	1293.58	2343.94	0.088	0.610064
1226	P40694	P40694	DNA-binding protein SMUBP-2	Ighmbp2	sp|P40694|SMBP2_MOUSE DNA-binding protein SMUBP-2 OS=Mus musculus OX=10090 GN=Ighmbp2 PE=1 SV=1	4	993	109466	3.49657	3.62391	3.13143	2335.79	2340.56	2067.54	0.088	1.88598
7794	Q9Z329;Q9Z329-3;Q9Z329-2	Q9Z329;Q9Z329-3;Q9Z329-2	Inositol 1,4,5-trisphosphate receptor type 2	Itpr2	sp|Q9Z329|ITPR2_MOUSE Inositol 1,4,5-trisphosphate receptor type 2 OS=Mus musculus OX=10090 GN=Itpr2 PE=1 SV=4;sp|Q9Z329-3|ITPR2_MOUSE Isoform 3 of Inositol 1,4,5-trisphosphate receptor type 2 OS=Mus musculus OX=10090 GN=Itpr2;sp|Q9Z329-2|ITPR2_MOUSE Isofo	3	2701	307475	3.17175	3.41659	3.17175	2330.11	2501.78	2330.11	0.088	5.28458
4365	Q8C0I4	Q8C0I4	Enhancer of polycomb homolog 2	Epc2	sp|Q8C0I4|EPC2_MOUSE Enhancer of polycomb homolog 2 OS=Mus musculus OX=10090 GN=Epc2 PE=2 SV=2	4	808	90959.7	3.44518	5.05358	2.4897	2325.91	3138.88	1623.97	0.088	1.56051
5268	Q8VEB2	Q8VEB2	Protein salvador homolog 1	Sav1	sp|Q8VEB2|SAV1_MOUSE Protein salvador homolog 1 OS=Mus musculus OX=10090 GN=Sav1 PE=1 SV=2	4	386	44845.3	3.38277	7.09763	2.75925	2324.99	5361.36	1937.49	0.088	0.769062
4312	Q8BYI8;Q8BYI8-2	Q8BYI8;Q8BYI8-2	Uncharacterized protein KIAA1467	Kiaa1467	sp|Q8BYI8|F234B_MOUSE Protein FAM234B OS=Mus musculus OX=10090 GN=Fam234b PE=1 SV=1;sp|Q8BYI8-2|F234B_MOUSE Isoform 2 of Protein FAM234B OS=Mus musculus OX=10090 GN=Fam234b	3	624	67031.3	3.73631	4.27464	3.73631	2322.01	2829.11	2322.01	0.088	1.14806
4778	Q8K1M6;Q8K1M6-2;Q8K1M6-4	Q8K1M6;Q8K1M6-2;Q8K1M6-4	Dynamin-1-like protein	Dnm1l	sp|Q8K1M6|DNM1L_MOUSE Dynamin-1-like protein OS=Mus musculus OX=10090 GN=Dnm1l PE=1 SV=2;sp|Q8K1M6-2|DNM1L_MOUSE Isoform 2 of Dynamin-1-like protein OS=Mus musculus OX=10090 GN=Dnm1l;sp|Q8K1M6-4|DNM1L_MOUSE Isoform 4 of Dynamin-1-like protein OS=Mus muscul	4	742	82658	3.51189	0.806938	1.05806	2313.72	602.416	511.034	0.088	1.41065
1894	P97412;P97412-2	P97412	Lysosomal-trafficking regulator	Lyst	sp|P97412|LYST_MOUSE Lysosomal-trafficking regulator OS=Mus musculus OX=10090 GN=Lyst PE=1 SV=1	4	3788	425287	3.17449	3.29862	2.2018	2312.18	1914.99	1707.69	0.087	7.25318
3502	Q7TNB8;Q7TNB8-2;Q7TNB8-3	Q7TNB8;Q7TNB8-2	Protein strawberry notch homolog 2	Sbno2	sp|Q7TNB8|SBNO2_MOUSE Protein strawberry notch homolog 2 OS=Mus musculus OX=10090 GN=Sbno2 PE=1 SV=1;sp|Q7TNB8-2|SBNO2_MOUSE Isoform 2 of Protein strawberry notch homolog 2 OS=Mus musculus OX=10090 GN=Sbno2	4	1349	149294	3.36282	3.9695	0.653459	2309.31	3077.34	625.513	0.087	2.54302
2492	Q4G0F8-2;Q4G0F8;Q4G0F8-3	Q4G0F8-2;Q4G0F8;Q4G0F8-3	Ubinuclein-1	Ubn1	sp|Q4G0F8-2|UBN1_MOUSE Isoform 2 of Ubinuclein-1 OS=Mus musculus OX=10090 GN=Ubn1;sp|Q4G0F8|UBN1_MOUSE Ubinuclein-1 OS=Mus musculus OX=10090 GN=Ubn1 PE=2 SV=1;sp|Q4G0F8-3|UBN1_MOUSE Isoform 3 of Ubinuclein-1 OS=Mus musculus OX=10090 GN=Ubn1	4	1105	119333	3.35762	2.31913	2.15474	2305.74	1864.65	1558.19	0.087	2.02953
295	G5E861;G5E861-2	G5E861	Sodium channel and clathrin linker 1	Sclt1	sp|G5E861|SCLT1_MOUSE Sodium channel and clathrin linker 1 OS=Mus musculus OX=10090 GN=Sclt1 PE=1 SV=1	4	688	80492.2	3.41523	4.5264	1.46767	2305.7	2800.85	874.935	0.087	1.36892
5307	Q8VI59;Q8VI59-2	Q8VI59;Q8VI59-2	Pecanex-like protein 3	Pcnxl3	sp|Q8VI59|PCX3_MOUSE Pecanex-like protein 3 OS=Mus musculus OX=10090 GN=Pcnx3 PE=1 SV=2;sp|Q8VI59-2|PCX3_MOUSE Isoform 2 of Pecanex-like protein 3 OS=Mus musculus OX=10090 GN=Pcnx3	4	2028	221573	3.34559	1.24202	3.10592	2297.48	1072.78	2148.53	0.087	3.75486
3674	Q80WG5	Q80WG5	Volume-regulated anion channel subunit LRRC8A	Lrrc8a	sp|Q80WG5|LRC8A_MOUSE Volume-regulated anion channel subunit LRRC8A OS=Mus musculus OX=10090 GN=Lrrc8a PE=1 SV=1	4	810	94119.6	3.20879	2.47409	1.61307	2296.69	1546.42	1304.99	0.087	1.59443
4411	Q8C267-2	Q8C267-2	Histone-lysine N-methyltransferase SETDB2	Setdb2	sp|Q8C267-2|SETB2_MOUSE Isoform 2 of Histone-lysine N-methyltransferase SETDB2 OS=Mus musculus OX=10090 GN=Setdb2	2	140	15492.7	3.39083	1.5044	3.39083	2289.22	753.032	2289.22	0.087	0.2616
6154	Q9CR24	Q9CR24	Nucleoside diphosphate-linked moiety X motif 8, mitochondrial	Nudt8	sp|Q9CR24|NUDT8_MOUSE Nucleoside diphosphate-linked moiety X motif 8 OS=Mus musculus OX=10090 GN=Nudt8 PE=1 SV=1	2	210	23252.8	3.31945	5.52404	3.31945	2281.46	4215.36	2281.46	0.086	0.391302
4888	Q8K3X4	Q8K3X4	Interferon regulatory factor 2-binding protein-like	Irf2bpl	sp|Q8K3X4|I2BPL_MOUSE Probable E3 ubiquitin-protein ligase IRF2BPL OS=Mus musculus OX=10090 GN=Irf2bpl PE=1 SV=1	4	775	80564.7	3.5413	1.19041	3.26562	2277.51	1075.28	2074.98	0.086	1.35341
5387	Q91W34;Q91W34-2	Q91W34;Q91W34-2	RUS1 family protein C16orf58 homolog		sp|Q91W34|RUS1_MOUSE RUS1 family protein C16orf58 homolog OS=Mus musculus OX=10090 PE=1 SV=1;sp|Q91W34-2|RUS1_MOUSE Isoform 2 of RUS1 family protein C16orf58 homolog OS=Mus musculus OX=10090	4	466	50469.1	3.36938	7.51982	1.39705	2274.74	4727.15	825.777	0.086	0.8468
6819	Q9DB52	Q9DB52	Protein FAM122A	Fam122a	sp|Q9DB52|F122A_MOUSE Protein FAM122A OS=Mus musculus OX=10090 GN=Fam122a PE=1 SV=1	3	284	30269.8	3.09018	1.23747	3.09018	2270.18	512.55	2270.18	0.086	0.506867
7019	Q9EQW7	Q9EQW7	Kinesin-like protein KIF13A	Kif13a	sp|Q9EQW7|KI13A_MOUSE Kinesin-like protein KIF13A OS=Mus musculus OX=10090 GN=Kif13a PE=1 SV=1	4	1749	195813	3.35888	6.19525	2.01848	2267.64	3875.76	1282.93	0.086	3.27522
2853	Q61586	Q61586	Glycerol-3-phosphate acyltransferase 1, mitochondrial	Gpam	sp|Q61586|GPAT1_MOUSE Glycerol-3-phosphate acyltransferase 1, mitochondrial OS=Mus musculus OX=10090 GN=Gpam PE=1 SV=2	4	827	93704.6	3.28563	0.415824	1.62887	2258.22	456.421	1228.59	0.086	1.56081
7308	Q9JMG2	Q9JMG2	C1GALT1-specific chaperone 1	C1galt1c1	sp|Q9JMG2|C1GLC_MOUSE C1GALT1-specific chaperone 1 OS=Mus musculus OX=10090 GN=C1galt1c1 PE=2 SV=1	4	316	36067.5	3.28179	2.78561	1.38102	2253.67	1517.05	857.278	0.086	0.599556
6597	Q9D3L0	Q9D3L0	Membrane protein FAM174A	Fam174a	sp|Q9D3L0|F174A_MOUSE Membrane protein FAM174A OS=Mus musculus OX=10090 GN=Fam174a PE=2 SV=2	3	190	19985.6	3.0651	4.25136	3.0651	2251.76	3114.12	2251.76	0.086	0.331943
241	E9PV87	E9PV87	Protein TALPID3	Talpid3	sp|E9PV87|TALD3_MOUSE Protein TALPID3 OS=Mus musculus OX=10090 GN=Talpid3 PE=1 SV=1	4	1520	166721	3.26879	3.60721	2.66446	2244.74	2806.67	1869.17	0.085	2.76046
7107	Q9ET54-5	Q9ET54-5	Palladin	Palld	sp|Q9ET54-5|PALLD_MOUSE Isoform 5 of Palladin OS=Mus musculus OX=10090 GN=Palld	4	670	72985.2	3.25755	0.917176	1.8391	2238.92	355.557	1198.63	0.085	1.20531
2544	Q571K4	Q571K4	TGF-beta-activated kinase 1 and MAP3K7-binding protein 3	Tab3	sp|Q571K4|TAB3_MOUSE TGF-beta-activated kinase 1 and MAP3K7-binding protein 3 OS=Mus musculus OX=10090 GN=Tab3 PE=1 SV=2	4	716	79029.5	3.31486	5.33759	2.52949	2237.93	3325.69	1660.97	0.085	1.30455
3073	Q69ZI1-2;Q69ZI1;Q69ZI1-4;Q69ZI1-3;Q8BZT2-2;Q8BZT2	Q69ZI1-2;Q69ZI1;Q69ZI1-4;Q69ZI1-3	E3 ubiquitin-protein ligase SH3RF1	Sh3rf1	sp|Q69ZI1-2|SH3R1_MOUSE Isoform 2 of E3 ubiquitin-protein ligase SH3RF1 OS=Mus musculus OX=10090 GN=Sh3rf1;sp|Q69ZI1|SH3R1_MOUSE E3 ubiquitin-protein ligase SH3RF1 OS=Mus musculus OX=10090 GN=Sh3rf1 PE=1 SV=2;sp|Q69ZI1-4|SH3R1_MOUSE Isoform 4 of E3 ubiquit	4	862	89906.5	3.04295	2.21559	1.20341	2233.59	1147.71	1090.37	0.085	1.48122
3993	Q8BJT9	Q8BJT9	alpha-1,2-Mannosidase	Edem2	sp|Q8BJT9|EDEM2_MOUSE ER degradation-enhancing alpha-mannosidase-like protein 2 OS=Mus musculus OX=10090 GN=Edem2 PE=1 SV=1	4	577	64609.8	3.04066	2.80097	2.50865	2231.91	1398.5	1889.82	0.085	1.06365
3966	Q8BIV3	Q8BIV3	Ran-binding protein 6	Ranbp6	sp|Q8BIV3|RNBP6_MOUSE Ran-binding protein 6 OS=Mus musculus OX=10090 GN=Ranbp6 PE=1 SV=3	4	1105	124587	3.52829	0.360911	2.93057	2230.41	621.92	1791.3	0.085	2.04966
1551	P59913	P59913	Protein-L-isoaspartate O-methyltransferase domain-containing protein 1	Pcmtd1	sp|P59913|PCMD1_MOUSE Protein-L-isoaspartate O-methyltransferase domain-containing protein 1 OS=Mus musculus OX=10090 GN=Pcmtd1 PE=1 SV=1	4	357	40693.3	3.29963	6.05418	2.18701	2227.64	4644.08	1512.21	0.085	0.66864
3059	Q68G58;Q68G58-2	Q68G58;Q68G58-2	DNA-(apurinic or apyrimidinic site) lyase 2	Apex2	sp|Q68G58|APEX2_MOUSE DNA-(apurinic or apyrimidinic site) lyase 2 OS=Mus musculus OX=10090 GN=Apex2 PE=1 SV=1;sp|Q68G58-2|APEX2_MOUSE Isoform 2 of DNA-(apurinic or apyrimidinic site) lyase 2 OS=Mus musculus OX=10090 GN=Apex2	3	516	57339.7	3.43133	0.53555	3.43133	2206.38	707.87	2206.38	0.084	0.933168
6166	Q9CR55	Q9CR55	UPF0547 protein C16orf87 homolog		sp|Q9CR55|CP087_MOUSE UPF0547 protein C16orf87 homolog OS=Mus musculus OX=10090 PE=2 SV=1	3	154	17829.4	3.43093	2.44904	3.43093	2206.12	2113.57	2206.12	0.084	0.290128
1297	P47810	P47810	Wee1-like protein kinase	Wee1	sp|P47810|WEE1_MOUSE Wee1-like protein kinase OS=Mus musculus OX=10090 GN=Wee1 PE=1 SV=2	4	646	71578.2	3.48421	2.43534	0.761094	2203.5	2145.26	208.112	0.084	1.16337
5434	Q91WL6	Q91WL6	Sorting nexin-11	Snx11	sp|Q91WL6|SNX11_MOUSE Sorting nexin-11 OS=Mus musculus OX=10090 GN=Snx11 PE=1 SV=1	4	271	30431.3	3.25767	1.06485	1.28718	2201.92	575.64	756.76	0.084	0.494249
1335	P49282-2;P49282-3	P49282-2;P49282-3	Natural resistance-associated macrophage protein 2	Slc11a2	sp|P49282-2|NRAM2_MOUSE Isoform 1 of Natural resistance-associated macrophage protein 2 OS=Mus musculus OX=10090 GN=Slc11a2;sp|P49282-3|NRAM2_MOUSE Isoform 3 of Natural resistance-associated macrophage protein 2 OS=Mus musculus OX=10090 GN=Slc11a2	4	561	61420.8	3.20541	3.07927	1.6809	2201.21	1704.54	1081.24	0.084	0.997243
6409	Q9CZT4-2;Q9CZT4	Q9CZT4-2;Q9CZT4	DNA-directed RNA polymerase III subunit RPC5	Polr3e	sp|Q9CZT4-2|RPC5_MOUSE Isoform 2 of DNA-directed RNA polymerase III subunit RPC5 OS=Mus musculus OX=10090 GN=Polr3e;sp|Q9CZT4|RPC5_MOUSE DNA-directed RNA polymerase III subunit RPC5 OS=Mus musculus OX=10090 GN=Polr3e PE=1 SV=2	4	684	76859.7	3.2004	1.21131	2.37178	2197.77	543.986	1589.04	0.084	1.24596
5698	Q925E7	Q925E7	Serine/threonine-protein phosphatase 2A 55 kDa regulatory subunit B delta isoform	Ppp2r2d	sp|Q925E7|2ABD_MOUSE Serine/threonine-protein phosphatase 2A 55 kDa regulatory subunit B delta isoform OS=Mus musculus OX=10090 GN=Ppp2r2d PE=1 SV=1	2	453	51957.4	3.45607	2.804	3.45607	2184.75	1705.71	2184.75	0.084	0.837284
334	O08785-2;O08785	O08785-2;O08785	Circadian locomoter output cycles protein kaput	Clock	sp|O08785-2|CLOCK_MOUSE Isoform Short of Circadian locomoter output cycles protein kaput OS=Mus musculus OX=10090 GN=Clock;sp|O08785|CLOCK_MOUSE Circadian locomoter output cycles protein kaput OS=Mus musculus OX=10090 GN=Clock PE=1 SV=1	3	825	93370.5	2.95877	0.55751	2.95877	2173.64	87.36	2173.64	0.084	1.497
6960	Q9DD18-2;Q9DD18	Q9DD18-2;Q9DD18	D-tyrosyl-tRNA(Tyr) deacylase 1	Dtd1	sp|Q9DD18-2|DTD1_MOUSE Isoform 2 of D-aminoacyl-tRNA deacylase 1 OS=Mus musculus OX=10090 GN=Dtd1;sp|Q9DD18|DTD1_MOUSE D-aminoacyl-tRNA deacylase 1 OS=Mus musculus OX=10090 GN=Dtd1 PE=1 SV=2	2	201	22555.6	3.43208	2.84344	3.43208	2169.59	1730.47	2169.59	0.083	0.360957
44	A2AJK6;A2AJK6-3;A2AJK6-2	A2AJK6;A2AJK6-3	Chromodomain-helicase-DNA-binding protein 7	Chd7	sp|A2AJK6|CHD7_MOUSE Chromodomain-helicase-DNA-binding protein 7 OS=Mus musculus OX=10090 GN=Chd7 PE=1 SV=1;sp|A2AJK6-3|CHD7_MOUSE Isoform 3 of Chromodomain-helicase-DNA-binding protein 7 OS=Mus musculus OX=10090 GN=Chd7	4	2986	334061	3.03799	1.08363	0.0878949	2167.18	394.293	158.747	0.083	5.34003
3224	Q6P6J4	Q6P6J4	Alpha-ketoglutarate-dependent dioxygenase alkB homolog 2	Alkbh2	sp|Q6P6J4|ALKB2_MOUSE DNA oxidative demethylase ALKBH2 OS=Mus musculus OX=10090 GN=Alkbh2 PE=1 SV=1	3	239	27129.1	3.47937	1.94072	3.47937	2162.33	1819.51	2162.33	0.083	0.432694
1299	P47811-3	P47811-3	Mitogen-activated protein kinase 14	Mapk14	sp|P47811-3|MK14_MOUSE Isoform 3 of Mitogen-activated protein kinase 14 OS=Mus musculus OX=10090 GN=Mapk14	2	360	41487.4	2.94128	0.230721	2.94128	2158.96	167.382	2158.96	0.083	0.66067
1158	P33175	P33175	Kinesin heavy chain isoform 5A	Kif5a	sp|P33175|KIF5A_MOUSE Kinesin heavy chain isoform 5A OS=Mus musculus OX=10090 GN=Kif5a PE=1 SV=3	4	1027	117019	3.13676	14.1149	2.14862	2155.9	8565.5	1431.2	0.083	1.86084
2371	Q3UJP5	Q3UJP5	Protein C8orf37 homolog		sp|Q3UJP5|CH037_MOUSE Protein C8orf37 homolog OS=Mus musculus OX=10090 PE=1 SV=1	2	209	23847.9	3.13466	2.07704	3.13466	2154.46	1674.29	2154.46	0.083	0.378977
3202	Q6P3Z3-2;Q6P3Z3	Q6P3Z3-2;Q6P3Z3	THAP domain-containing protein 4	Thap4	sp|Q6P3Z3-2|THAP4_MOUSE Isoform 2 of THAP domain-containing protein 4 OS=Mus musculus OX=10090 GN=Thap4;sp|Q6P3Z3|THAP4_MOUSE THAP domain-containing protein 4 OS=Mus musculus OX=10090 GN=Thap4 PE=1 SV=1	2	379	40955.8	3.19072	0.803376	3.19072	2154.13	328.105	2154.13	0.083	0.650744
827	P09803	P09803	Cadherin-1;E-Cad/CTF1;E-Cad/CTF2;E-Cad/CTF3	Cdh1	sp|P09803|CADH1_MOUSE Cadherin-1 OS=Mus musculus OX=10090 GN=Cdh1 PE=1 SV=1	4	884	98255.9	3.35578	0.530143	1.46851	2152.96	618.602	768.838	0.082	1.56034
4377	Q8C0S1;Q8C0S1-2	Q8C0S1;Q8C0S1-2	DIS3-like exonuclease 1	Dis3l	sp|Q8C0S1|DI3L1_MOUSE DIS3-like exonuclease 1 OS=Mus musculus OX=10090 GN=Dis3l PE=1 SV=2;sp|Q8C0S1-2|DI3L1_MOUSE Isoform 2 of DIS3-like exonuclease 1 OS=Mus musculus OX=10090 GN=Dis3l	4	1053	120284	3.15758	2.77706	1.21743	2152.23	1663.81	753.923	0.082	1.90951
2692	Q60698	Q60698	Ski oncogene	Ski	sp|Q60698|SKI_MOUSE Ski oncogene OS=Mus musculus OX=10090 GN=Ski PE=1 SV=2	3	725	80119.2	2.91383	1.04735	2.91383	2140.63	406.45	2140.63	0.082	1.26503
4971	Q8R127	Q8R127	Saccharopine dehydrogenase-like oxidoreductase	Sccpdh	sp|Q8R127|SCPDL_MOUSE Saccharopine dehydrogenase-like oxidoreductase OS=Mus musculus OX=10090 GN=Sccpdh PE=1 SV=1	4	429	47129.3	2.91295	3.77982	1.94194	2138.17	2021.2	1513.8	0.082	0.743288
2208	Q3TTA7;Q3TTA7-2	Q3TTA7;Q3TTA7-2	E3 ubiquitin-protein ligase CBL-B	Cblb	sp|Q3TTA7|CBLB_MOUSE E3 ubiquitin-protein ligase CBL-B OS=Mus musculus OX=10090 GN=Cblb PE=1 SV=3;sp|Q3TTA7-2|CBLB_MOUSE Isoform 2 of E3 ubiquitin-protein ligase CBL-B OS=Mus musculus OX=10090 GN=Cblb	4	982	109092	3.15949	6.83356	0.362916	2134.84	5194.05	336.623	0.082	1.71784
3595	Q80U04-2;Q80U04	Q80U04-2;Q80U04	E3 ubiquitin-protein ligase Praja-2	Pja2	sp|Q80U04-2|PJA2_MOUSE Isoform 2 of E3 ubiquitin-protein ligase Praja-2 OS=Mus musculus OX=10090 GN=Pja2;sp|Q80U04|PJA2_MOUSE E3 ubiquitin-protein ligase Praja-2 OS=Mus musculus OX=10090 GN=Pja2 PE=1 SV=2	4	645	71243	3.0975	0.949188	1.7914	2128.92	838.925	1317.21	0.082	1.11873
5476	Q91XL9;Q91XL9-3;Q91XL9-2	Q91XL9	Oxysterol-binding protein-related protein 1	Osbpl1a	sp|Q91XL9|OSBL1_MOUSE Oxysterol-binding protein-related protein 1 OS=Mus musculus OX=10090 GN=Osbpl1a PE=1 SV=2	4	950	107795	3.09832	4.44612	1.50146	2127.68	2560.98	954.555	0.082	1.69172
3489	Q7TMV3	Q7TMV3	FAST kinase domain-containing protein 5	Fastkd5	sp|Q7TMV3|FAKD5_MOUSE FAST kinase domain-containing protein 5, mitochondrial OS=Mus musculus OX=10090 GN=Fastkd5 PE=2 SV=1	4	762	86600.2	3.1231	0.440299	1.63725	2110.26	503.132	1154.84	0.082	1.34796
4068	Q8BMG1	Q8BMG1	ATR-interacting protein	Atrip	sp|Q8BMG1|ATRIP_MOUSE ATR-interacting protein OS=Mus musculus OX=10090 GN=Atrip PE=1 SV=2	4	785	85547.5	3.33621	2.84065	2.17273	2108.99	2421.11	1254.24	0.081	1.33078
1950	P98078-3;P98078-2;P98078	P98078-3;P98078-2;P98078	Disabled homolog 2	Dab2	sp|P98078-3|DAB2_MOUSE Isoform p67 of Disabled homolog 2 OS=Mus musculus OX=10090 GN=Dab2;sp|P98078-2|DAB2_MOUSE Isoform p93 of Disabled homolog 2 OS=Mus musculus OX=10090 GN=Dab2;sp|P98078|DAB2_MOUSE Disabled homolog 2 OS=Mus musculus OX=10090 GN=Dab2 PE=	4	548	58822.2	3.06752	4.35067	1.80927	2106.52	3343.21	1324.55	0.081	0.913968
3421	Q6ZWR6-4;Q6ZWR6;Q6ZWR6-3;Q6ZWR6-5	Q6ZWR6-4;Q6ZWR6	Nesprin-1	Syne1	sp|Q6ZWR6-4|SYNE1_MOUSE Isoform 4 of Nesprin-1 OS=Mus musculus OX=10090 GN=Syne1;sp|Q6ZWR6|SYNE1_MOUSE Nesprin-1 OS=Mus musculus OX=10090 GN=Syne1 PE=1 SV=2	4	8797	1009670	2.86865	2.89454	0.735166	2105.65	1600.14	779.747	0.081	15.6815
3279	Q6PD29-2;Q6PD29	Q6PD29-2;Q6PD29	Zinc finger protein 513	Znf513	sp|Q6PD29-2|ZN513_MOUSE Isoform 2 of Zinc finger protein 513 OS=Mus musculus OX=10090 GN=Znf513;sp|Q6PD29|ZN513_MOUSE Zinc finger protein 513 OS=Mus musculus OX=10090 GN=Znf513 PE=1 SV=2	4	539	57614.3	3.05507	4.16303	2.40562	2097.98	3204.76	1694.36	0.081	0.891569
1137	P30658	P30658	Chromobox protein homolog 2	Cbx2	sp|P30658|CBX2_MOUSE Chromobox protein homolog 2 OS=Mus musculus OX=10090 GN=Cbx2 PE=1 SV=2	4	519	54918.1	3.05237	1.46957	1.26642	2096.13	714.134	784.086	0.081	0.849096
2529	Q52KF3;Q52KF3-2;Q52KF3-3	Q52KF3;Q52KF3-2;Q52KF3-3	Protein spire homolog 1	Spire1	sp|Q52KF3|SPIR1_MOUSE Protein spire homolog 1 OS=Mus musculus OX=10090 GN=Spire1 PE=1 SV=1;sp|Q52KF3-2|SPIR1_MOUSE Isoform 2 of Protein spire homolog 1 OS=Mus musculus OX=10090 GN=Spire1;sp|Q52KF3-3|SPIR1_MOUSE Isoform 3 of Protein spire homolog 1 OS=Mus m	4	598	68450.3	2.89589	2.46144	0.8115	2089	1355.82	747.773	0.081	1.05472
7475	Q9R0M8	Q9R0M8	UDP-galactose translocator	Slc35a2	sp|Q9R0M8|S35A2_MOUSE UDP-galactose translocator OS=Mus musculus OX=10090 GN=Slc35a2 PE=1 SV=1	3	390	40765.8	3.34871	4.0131	3.34871	2081.13	2652.59	2081.13	0.081	0.625776
7732	Q9Z205-2;Q9Z205	Q9Z205-2;Q9Z205	DNA-binding protein RFXANK	Rfxank	sp|Q9Z205-2|RFXK_MOUSE Isoform Short of DNA-binding protein RFXANK OS=Mus musculus OX=10090 GN=Rfxank;sp|Q9Z205|RFXK_MOUSE DNA-binding protein RFXANK OS=Mus musculus OX=10090 GN=Rfxank PE=1 SV=1	4	259	28324.7	3.1641	1.32606	0.688197	2074.32	1218.76	383.098	0.08	0.433376
2102	Q18PI6-3	Q18PI6-3	SLAM family member 5	Cd84	sp|Q18PI6-3|SLAF5_MOUSE Isoform 3 of SLAM family member 5 OS=Mus musculus OX=10090 GN=Cd84	3	328	37306.9	3.33024	1.61406	3.33024	2069.65	1109.59	2069.65	0.08	0.569521
2410	Q3UPH7-3;Q3UPH7-6;Q3UPH7-2;Q3UPH7	Q3UPH7-3;Q3UPH7-6;Q3UPH7-2;Q3UPH7	Rho guanine nucleotide exchange factor 40	Arhgef40	sp|Q3UPH7-3|ARH40_MOUSE Isoform 3 of Rho guanine nucleotide exchange factor 40 OS=Mus musculus OX=10090 GN=Arhgef40;sp|Q3UPH7-6|ARH40_MOUSE Isoform 6 of Rho guanine nucleotide exchange factor 40 OS=Mus musculus OX=10090 GN=Arhgef40;sp|Q3UPH7-2|ARH40_MOUSE	4	1469	160173	3.27101	4.79704	0.994326	2067.76	3859.39	398.045	0.08	2.44295
343	O08832	O08832	Polypeptide N-acetylgalactosaminyltransferase 4	Galnt4	sp|O08832|GALT4_MOUSE Polypeptide N-acetylgalactosaminyltransferase 4 OS=Mus musculus OX=10090 GN=Galnt4 PE=1 SV=1	3	578	66554.9	3.03953	0.17578	3.03953	2067.48	161.71	2067.48	0.08	1.01495
3720	Q80Y20;Q80Y20-2;Q80Y20-3	Q80Y20;Q80Y20-2	Alkylated DNA repair protein alkB homolog 8	Alkbh8	sp|Q80Y20|ALKB8_MOUSE Alkylated DNA repair protein alkB homolog 8 OS=Mus musculus OX=10090 GN=Alkbh8 PE=1 SV=1;sp|Q80Y20-2|ALKB8_MOUSE Isoform 2 of Alkylated DNA repair protein alkB homolog 8 OS=Mus musculus OX=10090 GN=Alkbh8	4	664	74767.6	3.07144	0.981895	1.77774	2064.02	566.536	1113.62	0.08	1.13829
3593	Q80TY5	Q80TY5	Vacuolar protein sorting-associated protein 13B	Vps13b	sp|Q80TY5|VP13B_MOUSE Vacuolar protein sorting-associated protein 13B OS=Mus musculus OX=10090 GN=Vps13b PE=1 SV=3	4	3993	444015	2.99752	7.61798	2.05808	2058.45	4538.77	1368.3	0.08	6.74159
4780	Q8K1N1	Q8K1N1	Calcium-independent phospholipase A2-gamma	Pnpla8	sp|Q8K1N1|PLPL8_MOUSE Calcium-independent phospholipase A2-gamma OS=Mus musculus OX=10090 GN=Pnpla8 PE=1 SV=1	4	776	87381.2	2.80243	0.908075	1.57877	2057.05	248.931	1270.22	0.08	1.32583
3153	Q6NXH2	Q6NXH2	Glycoprotein endo-alpha-1,2-mannosidase	Manea	sp|Q6NXH2|MANEA_MOUSE Glycoprotein endo-alpha-1,2-mannosidase OS=Mus musculus OX=10090 GN=Manea PE=2 SV=1	4	462	53183.1	2.80171	1.1545	1.12295	2056.51	487.373	1013.21	0.079	0.806729
5615	Q922B1	Q922B1	O-acetyl-ADP-ribose deacetylase MACROD1	Macrod1	sp|Q922B1|MACD1_MOUSE ADP-ribose glycohydrolase MACROD1 OS=Mus musculus OX=10090 GN=Macrod1 PE=1 SV=2	4	323	35294.7	2.78553	3.13718	0.918084	2044.65	1763.71	884.075	0.079	0.532294
3855	Q8BGQ4-2;Q8BGQ4-3;Q8BGQ4	Q8BGQ4-2;Q8BGQ4-3;Q8BGQ4	Protein O-mannosyl-transferase 2	Pomt2	sp|Q8BGQ4-2|POMT2_MOUSE Isoform 2 of Protein O-mannosyl-transferase 2 OS=Mus musculus OX=10090 GN=Pomt2;sp|Q8BGQ4-3|POMT2_MOUSE Isoform 3 of Protein O-mannosyl-transferase 2 OS=Mus musculus OX=10090 GN=Pomt2;sp|Q8BGQ4|POMT2_MOUSE Protein O-mannosyl-transfe	4	603	67852.7	2.77785	2.83632	2.06381	2038.99	1570.98	1595.24	0.079	1.02049
4140	Q8BRH4;Q8BRH4-2	Q8BRH4;Q8BRH4-2	Histone-lysine N-methyltransferase 2C	Kmt2c	sp|Q8BRH4|KMT2C_MOUSE Histone-lysine N-methyltransferase 2C OS=Mus musculus OX=10090 GN=Kmt2c PE=1 SV=2;sp|Q8BRH4-2|KMT2C_MOUSE Isoform 2 of Histone-lysine N-methyltransferase 2C OS=Mus musculus OX=10090 GN=Kmt2c	4	4903	540187	2.96714	0.593008	1.16325	2037.59	174.939	712.371	0.079	8.11867
5086	Q8R420;E9PX95	Q8R420	ATP-binding cassette sub-family A member 3	Abca3	sp|Q8R420|ABCA3_MOUSE ATP-binding cassette sub-family A member 3 OS=Mus musculus OX=10090 GN=Abca3 PE=1 SV=3	4	1704	191971	2.96159	3.33286	1.00863	2033.78	2590.4	820.074	0.079	2.87981
461	O35664-2;O35664-3;O35664	O35664-2;O35664-3;O35664	Interferon alpha/beta receptor 2	Ifnar2	sp|O35664-2|INAR2_MOUSE Isoform 2 of Interferon alpha/beta receptor 2 OS=Mus musculus OX=10090 GN=Ifnar2;sp|O35664-3|INAR2_MOUSE Isoform 3 of Interferon alpha/beta receptor 2 OS=Mus musculus OX=10090 GN=Ifnar2;sp|O35664|INAR2_MOUSE Interferon alpha/beta re	4	247	27609.8	2.76355	1.10345	1.17534	2028.5	458.02	1041.47	0.079	0.413107
3120	Q6GQT6	Q6GQT6	Sterol regulatory element-binding protein cleavage-activating protein	Scap	sp|Q6GQT6|SCAP_MOUSE Sterol regulatory element-binding protein cleavage-activating protein OS=Mus musculus OX=10090 GN=Scap PE=1 SV=1	4	1276	139611	2.99934	2.64631	1.25246	2024.92	1605.29	741.578	0.079	2.08522
4271	Q8BWY7-3;Q8BWY7;Q8BWY7-2	Q8BWY7-3;Q8BWY7;Q8BWY7-2	Zinc transporter ZIP11	Slc39a11	sp|Q8BWY7-3|S39AB_MOUSE Isoform 3 of Zinc transporter ZIP11 OS=Mus musculus OX=10090 GN=Slc39a11;sp|Q8BWY7|S39AB_MOUSE Zinc transporter ZIP11 OS=Mus musculus OX=10090 GN=Slc39a11 PE=1 SV=1;sp|Q8BWY7-2|S39AB_MOUSE Isoform 2 of Zinc transporter ZIP11 OS=Mus	3	335	34850.4	2.75109	10.8306	2.75109	2021.07	6419.59	2021.07	0.079	0.519533
2536	Q56A10;Q56A10-2;Q56A10-3	Q56A10;Q56A10-2	Zinc finger protein 608	Znf608	sp|Q56A10|ZN608_MOUSE Zinc finger protein 608 OS=Mus musculus OX=10090 GN=Znf608 PE=1 SV=1;sp|Q56A10-2|ZN608_MOUSE Isoform 2 of Zinc finger protein 608 OS=Mus musculus OX=10090 GN=Znf608	4	1511	162345	2.92981	2.0054	1.32391	2011.96	1613.66	1013.93	0.078	2.40925
5201	Q8VDB2	Q8VDB2	Dol-P-Man:Man(7)GlcNAc(2)-PP-Dol alpha-1,6-mannosyltransferase	Alg12	sp|Q8VDB2|ALG12_MOUSE Dol-P-Man:Man(7)GlcNAc(2)-PP-Dol alpha-1,6-mannosyltransferase OS=Mus musculus OX=10090 GN=Alg12 PE=2 SV=2	4	486	54543.4	2.92606	2.54554	0.788355	2009.38	2010.3	680.859	0.078	0.808403
246	E9PXF8-2;E9PXF8	E9PXF8-2;E9PXF8		Sbf2	sp|E9PXF8-2|MTMRD_MOUSE Isoform 2 of Myotubularin-related protein 13 OS=Mus musculus OX=10090 GN=Sbf2;sp|E9PXF8|MTMRD_MOUSE Myotubularin-related protein 13 OS=Mus musculus OX=10090 GN=Sbf2 PE=1 SV=1	4	1847	207634	2.92443	0.782884	0.590396	2008.26	715.301	557.719	0.078	3.07569
2846	Q61549	Q61549	EGF-like module-containing mucin-like hormone receptor-like 1	Emr1	sp|Q61549|AGRE1_MOUSE Adhesion G protein-coupled receptor E1 OS=Mus musculus OX=10090 GN=Adgre1 PE=1 SV=1	4	931	102130	2.97345	0.6294	2.11814	2007.44	639.374	1457.47	0.078	1.51223
929	P15327	P15327	Bisphosphoglycerate mutase	Bpgm	sp|P15327|PMGE_MOUSE Bisphosphoglycerate mutase OS=Mus musculus OX=10090 GN=Bpgm PE=1 SV=2	4	259	29978.2	2.92211	1.27315	1.71199	2006.67	1075.36	1254.61	0.078	0.443715
2473	Q3V384	Q3V384	Lactation elevated protein 1	Lace1	sp|Q3V384|AFG1L_MOUSE AFG1-like ATPase OS=Mus musculus OX=10090 GN=Afg1l PE=1 SV=1	4	480	54313.2	3.1205	4.31933	1.64371	1999.46	3456.9	943.482	0.078	0.801019
6150	Q9CR14-2;Q9CR14	Q9CR14-2;Q9CR14	E3 ubiquitin-protein ligase FANCL	Fancl	sp|Q9CR14-2|FANCL_MOUSE Isoform 2 of E3 ubiquitin-protein ligase FANCL OS=Mus musculus OX=10090 GN=Fancl;sp|Q9CR14|FANCL_MOUSE E3 ubiquitin-protein ligase FANCL OS=Mus musculus OX=10090 GN=Fancl PE=1 SV=1	3	370	41901.9	3.21675	2.64449	3.21675	1999.12	1769.72	1999.12	0.078	0.617869
3698	Q80XC3;Q80XC3-2	Q80XC3;Q80XC3-2	USP6 N-terminal-like protein	Usp6nl	sp|Q80XC3|US6NL_MOUSE USP6 N-terminal-like protein OS=Mus musculus OX=10090 GN=Usp6nl PE=1 SV=2;sp|Q80XC3-2|US6NL_MOUSE Isoform 2 of USP6 N-terminal-like protein OS=Mus musculus OX=10090 GN=Usp6nl	4	819	93573.6	3.158	2.65671	1.06365	1996.33	2268.17	457.732	0.077	1.37788
4116	Q8BPX9	Q8BPX9	Solute carrier family 15 member 3	Slc15a3	sp|Q8BPX9|S15A3_MOUSE Solute carrier family 15 member 3 OS=Mus musculus OX=10090 GN=Slc15a3 PE=2 SV=1	3	578	64050.8	3.10452	3.24747	3.10452	1996.24	2662.31	1996.24	0.077	0.943108
2818	Q61301-2;Q61301-3;Q61301	Q61301-2;Q61301-3;Q61301	Catenin alpha-2	Ctnna2	sp|Q61301-2|CTNA2_MOUSE Isoform 2 of Catenin alpha-2 OS=Mus musculus OX=10090 GN=Ctnna2;sp|Q61301-3|CTNA2_MOUSE Isoform 3 of Catenin alpha-2 OS=Mus musculus OX=10090 GN=Ctnna2;sp|Q61301|CTNA2_MOUSE Catenin alpha-2 OS=Mus musculus OX=10090 GN=Ctnna2 PE=1 SV	4	905	100420	2.93108	0.759105	0.432695	1980.5	725.865	374.025	0.077	1.46697
1999	Q03160	Q03160	Growth factor receptor-bound protein 7	Grb7	sp|Q03160|GRB7_MOUSE Growth factor receptor-bound protein 7 OS=Mus musculus OX=10090 GN=Grb7 PE=1 SV=1	4	535	59959.2	3.05339	2.01333	1.41978	1978.18	1565.71	780.088	0.077	0.874873
4233	Q8BVH9;Q8BVH9-2;Q8BVH9-3	Q8BVH9;Q8BVH9-2;Q8BVH9-3	Methyltransferase-like protein 6	Mettl6	sp|Q8BVH9|METL6_MOUSE Methyltransferase-like protein 6 OS=Mus musculus OX=10090 GN=Mettl6 PE=2 SV=2;sp|Q8BVH9-2|METL6_MOUSE Isoform 2 of Methyltransferase-like protein 6 OS=Mus musculus OX=10090 GN=Mettl6;sp|Q8BVH9-3|METL6_MOUSE Isoform 3 of Methyltransfer	4	282	32786.4	2.87919	4.12487	1.26674	1977.2	3168.29	975.096	0.077	0.478154
2152	Q3TD49-2;Q3TD49	Q3TD49-2;Q3TD49	Signal peptide peptidase-like 2B	Sppl2b	sp|Q3TD49-2|SPP2B_MOUSE Isoform 2 of Signal peptide peptidase-like 2B OS=Mus musculus OX=10090 GN=Sppl2b;sp|Q3TD49|SPP2B_MOUSE Signal peptide peptidase-like 2B OS=Mus musculus OX=10090 GN=Sppl2b PE=1 SV=2	4	504	56432.8	2.87718	0.650161	1.19445	1975.82	615.525	930.045	0.077	0.822435
6402	Q9CZP0	Q9CZP0	Ufm1-specific protease 1	Ufsp1	sp|Q9CZP0|UFSP1_MOUSE Ufm1-specific protease 1 OS=Mus musculus OX=10090 GN=Ufsp1 PE=1 SV=1	4	217	23420.7	2.87129	0.185428	0.529802	1973.44	268.346	518.274	0.077	0.340917
2654	Q5U4E2	Q5U4E2	Replication initiator 1	Repin1	sp|Q5U4E2|REPI1_MOUSE Replication initiator 1 OS=Mus musculus OX=10090 GN=Repin1 PE=1 SV=1	4	545	61830	2.84185	1.67041	0.667309	1951.55	852.689	354.031	0.077	0.890027
7402	Q9QYP6;Q9QYP6-2;Q9QYP6-3	Q9QYP6;Q9QYP6-2	5-azacytidine-induced protein 2	Azi2	sp|Q9QYP6|AZI2_MOUSE 5-azacytidine-induced protein 2 OS=Mus musculus OX=10090 GN=Azi2 PE=1 SV=1;sp|Q9QYP6-2|AZI2_MOUSE Isoform 2 of 5-azacytidine-induced protein 2 OS=Mus musculus OX=10090 GN=Azi2	4	405	46090.8	2.83	1.43506	1.20849	1945.06	1182.93	937.333	0.076	0.661259
1511	P58283-2;P58283;P58283-3	P58283-2;P58283;P58283-3	E3 ubiquitin-protein ligase RNF216	Rnf216	sp|P58283-2|RN216_MOUSE Isoform 2 of E3 ubiquitin-protein ligase RNF216 OS=Mus musculus OX=10090 GN=Rnf216;sp|P58283|RN216_MOUSE E3 ubiquitin-protein ligase RNF216 OS=Mus musculus OX=10090 GN=Rnf216 PE=1 SV=3;sp|P58283-3|RN216_MOUSE Isoform 3 of E3 ubiquit	4	910	104210	2.64976	35.7642	1.83502	1944.98	22755.6	1438.64	0.076	1.49502
4382	Q8C115-2;Q8C115-3;Q8C115	Q8C115-2;Q8C115-3;Q8C115	Pleckstrin homology domain-containing family H member 2	Plekhh2	sp|Q8C115-2|PKHH2_MOUSE Isoform 2 of Pleckstrin homology domain-containing family H member 2 OS=Mus musculus OX=10090 GN=Plekhh2;sp|Q8C115-3|PKHH2_MOUSE Isoform 3 of Pleckstrin homology domain-containing family H member 2 OS=Mus musculus OX=10090 GN=Plekhh	3	640	71477.3	3.08546	0.04258	3.08546	1943.99	39.99	1943.99	0.076	1.02491
2056	Q08624	Q08624	Homeobox protein Hox-C4	Hoxc4	sp|Q08624|HXC4_MOUSE Homeobox protein Hox-C4 OS=Mus musculus OX=10090 GN=Hoxc4 PE=2 SV=1	4	264	29865.3	2.68541	1.27481	2.03067	1935.58	705.318	1528.68	0.076	0.426386
2113	Q2VPA6;Q2VPA6-2;Q2VPA6-3	Q2VPA6;Q2VPA6-2;Q2VPA6-3	Helicase POLQ-like	Helq	sp|Q2VPA6|HELQ_MOUSE Helicase POLQ-like OS=Mus musculus OX=10090 GN=Helq PE=1 SV=2;sp|Q2VPA6-2|HELQ_MOUSE Isoform 2 of Helicase POLQ-like OS=Mus musculus OX=10090 GN=Helq;sp|Q2VPA6-3|HELQ_MOUSE Isoform 3 of Helicase POLQ-like OS=Mus musculus OX=10090 GN=He	4	1069	119098	3.05403	1.9009	2.40587	1930.6	1703.34	1454.44	0.076	1.69598
794	P07091	P07091	Protein S100-A4	S100a4	sp|P07091|S10A4_MOUSE Protein S100-A4 OS=Mus musculus OX=10090 GN=S100a4 PE=1 SV=1	2	101	11721.4	3.05169	0.882462	3.05169	1929.12	600.576	1929.12	0.076	0.166787
3048	Q68EF0	Q68EF0	Rab-3A-interacting protein	Rab3ip	sp|Q68EF0|RAB3I_MOUSE Rab-3A-interacting protein OS=Mus musculus OX=10090 GN=Rab3ip PE=1 SV=1	4	428	47133.5	2.80837	5.28295	0.739522	1928.56	4015.68	642.829	0.076	0.670481
4729	Q8K004;Q8K004-2	Q8K004		Spata2	sp|Q8K004|SPAT2_MOUSE Spermatogenesis-associated protein 2 OS=Mus musculus OX=10090 GN=Spata2 PE=1 SV=1	4	515	57811.8	3.04588	3.12792	1.79368	1925.45	2610.1	1007.09	0.075	0.821057
2249	Q3U1C6-3;Q3U1C6-2;Q3U1C6	Q3U1C6-3;Q3U1C6-2;Q3U1C6	Putative deoxyribonuclease TATDN3	Tatdn3	sp|Q3U1C6-3|TATD3_MOUSE Isoform 3 of Putative deoxyribonuclease TATDN3 OS=Mus musculus OX=10090 GN=Tatdn3;sp|Q3U1C6-2|TATD3_MOUSE Isoform 2 of Putative deoxyribonuclease TATDN3 OS=Mus musculus OX=10090 GN=Tatdn3;sp|Q3U1C6|TATD3_MOUSE Putative deoxyribonucl	2	189	21261.3	2.80091	0.02255	2.80091	1925.07	116.171	1925.07	0.075	0.301898
4628	Q8CH25-2	Q8CH25-2	SAFB-like transcription modulator	Sltm	sp|Q8CH25-2|SLTM_MOUSE Isoform 2 of SAFB-like transcription modulator OS=Mus musculus OX=10090 GN=Sltm	4	1013	115179	3.03663	1.01489	1.53562	1919.61	1051.77	816.901	0.075	1.63084
718	O89001	O89001	Carboxypeptidase D	Cpd	sp|O89001|CBPD_MOUSE Carboxypeptidase D OS=Mus musculus OX=10090 GN=Cpd PE=1 SV=2	4	1377	152406	2.80584	0.733331	0.709429	1915.04	315.389	377.531	0.075	2.1528
652	O88512	O88512	AP-1 complex subunit gamma-like 2	Ap1g2	sp|O88512|AP1G2_MOUSE AP-1 complex subunit gamma-like 2 OS=Mus musculus OX=10090 GN=Ap1g2 PE=1 SV=2	4	791	87863.1	2.78545	1.30385	1.53979	1914.44	626.945	1000.88	0.075	1.24072
3305	Q6PFE3	Q6PFE3	DNA repair and recombination protein RAD54B	Rad54b	sp|Q6PFE3|RA54B_MOUSE DNA repair and recombination protein RAD54B OS=Mus musculus OX=10090 GN=Rad54b PE=2 SV=1	3	886	99337.7	2.97702	0.18378	2.97702	1914.25	50.1	1914.25	0.075	1.40261
6306	Q9CXT6	Q9CXT6	Lysine-specific demethylase 8	Kdm8	sp|Q9CXT6|KDM8_MOUSE Bifunctional peptidase and arginyl-hydroxylase JMJD5 OS=Mus musculus OX=10090 GN=Kdm8 PE=1 SV=1	4	414	47145.1	2.78434	2.24842	1.84738	1912.06	1785.23	1329.77	0.075	0.664909
2944	Q62392	Q62392	Pleckstrin homology-like domain family A member 1	Phlda1	sp|Q62392|PHLA1_MOUSE Pleckstrin homology-like domain family A member 1 OS=Mus musculus OX=10090 GN=Phlda1 PE=1 SV=2	4	405	45582.9	2.77296	3.85911	0.965699	1904.24	2967.97	781.084	0.075	0.640248
7440	Q9QZS2	Q9QZS2	E3 ubiquitin-protein ligase RNF4	Rnf4	sp|Q9QZS2|RNF4_MOUSE E3 ubiquitin-protein ligase RNF4 OS=Mus musculus OX=10090 GN=Rnf4 PE=1 SV=1	2	194	21910.5	2.81323	0.207663	2.81323	1900.88	23.7718	1900.88	0.074	0.307207
2685	Q60665-2;Q60665	Q60665-2;Q60665	Ski-like protein	Skil	sp|Q60665-2|SKIL_MOUSE Isoform 2 of Ski-like protein OS=Mus musculus OX=10090 GN=Skil;sp|Q60665|SKIL_MOUSE Ski-like protein OS=Mus musculus OX=10090 GN=Skil PE=1 SV=2	4	629	71060.8	2.74089	6.69216	2.17647	1883.82	3978.56	1469.88	0.074	0.9874
3440	Q76I79-2;Q76I79	Q76I79-2;Q76I79	Protein phosphatase Slingshot homolog 1	Ssh1	sp|Q76I79-2|SSH1_MOUSE Isoform 2 of Protein phosphatase Slingshot homolog 1 OS=Mus musculus OX=10090 GN=Ssh1;sp|Q76I79|SSH1_MOUSE Protein phosphatase Slingshot homolog 1 OS=Mus musculus OX=10090 GN=Ssh1 PE=1 SV=1	4	1020	112878	2.71948	1.62603	2.42885	1867.51	1324.89	1686.9	0.074	1.55488
3439	Q762D5-2;Q762D5	Q762D5-2;Q762D5	UDP-N-acetylglucosamine/UDP-glucose/GDP-mannose transporter	Slc35d2	sp|Q762D5-2|S35D2_MOUSE Isoform 2 of UDP-N-acetylglucosamine/UDP-glucose/GDP-mannose transporter OS=Mus musculus OX=10090 GN=Slc35d2;sp|Q762D5|S35D2_MOUSE UDP-N-acetylglucosamine/UDP-glucose/GDP-mannose transporter OS=Mus musculus OX=10090 GN=Slc35d2 PE=2	4	283	31506.5	2.76435	1.35357	2.04951	1866.27	781.592	1341.12	0.074	0.433709
5172	Q8VCM4	Q8VCM4	Lipoyltransferase 1, mitochondrial	Lipt1	sp|Q8VCM4|LIPT_MOUSE Lipoyltransferase 1, mitochondrial OS=Mus musculus OX=10090 GN=Lipt1 PE=1 SV=1	4	373	42145.8	2.78563	0.933275	1.24451	1865.97	567.182	735.708	0.074	0.580073
291	G3X9G7-2;G3X9G7	G3X9G7-2;G3X9G7	Zinc finger protein 809	Zfp809	sp|G3X9G7-2|ZN809_MOUSE Isoform 2 of Zinc finger protein 809 OS=Mus musculus OX=10090 GN=Zfp809;sp|G3X9G7|ZN809_MOUSE Zinc finger protein 809 OS=Mus musculus OX=10090 GN=Zfp809 PE=2 SV=1	3	354	41446.9	2.53668	12.1694	2.53668	1863.56	7592.64	1863.56	0.074	0.569717
3780	Q812F8	Q812F8	Alpha-1,3-mannosyl-glycoprotein 4-beta-N-acetylglucosaminyltransferase B	Mgat4b	sp|Q812F8|MGT4B_MOUSE Alpha-1,3-mannosyl-glycoprotein 4-beta-N-acetylglucosaminyltransferase B OS=Mus musculus OX=10090 GN=Mgat4b PE=2 SV=1	2	548	63301.7	2.52649	2.50277	2.52649	1854.5	1840.22	1854.5	0.074	0.865895
7011	Q9EQP6	Q9EQP6	Arrestin-C	Arr3	sp|Q9EQP6|ARRC_MOUSE Arrestin-C OS=Mus musculus OX=10090 GN=Arr3 PE=1 SV=1	4	381	41921.1	2.78121	1.29232	1.00051	1851.09	883.658	561.912	0.073	0.57238
3766	Q810L4	Q810L4	Transmembrane protein 39B	Tmem39b	sp|Q810L4|TM39B_MOUSE Transmembrane protein 39B OS=Mus musculus OX=10090 GN=Tmem39b PE=1 SV=1	4	492	56376.7	2.69314	6.51173	0.993861	1851	4899.84	794.946	0.073	0.769713
1499	P58043	P58043	Sestrin-2	Sesn2	sp|P58043|SESN2_MOUSE Sestrin-2 OS=Mus musculus OX=10090 GN=Sesn2 PE=1 SV=1	4	480	54376.7	2.68777	4.39366	1.38451	1845.75	3356.58	1035.81	0.073	0.740303
6958	Q9DD03	Q9DD03	Ras-related protein Rab-13	Rab13	sp|Q9DD03|RAB13_MOUSE Ras-related protein Rab-13 OS=Mus musculus OX=10090 GN=Rab13 PE=1 SV=1	3	202	22770.1	2.95858	0.44211	2.95858	1838.68	659.62	1838.68	0.073	0.308813
2890	Q61990-2	Q61990-2	Poly(rC)-binding protein 2	Pcbp2	sp|Q61990-2|PCBP2_MOUSE Isoform 2 of Poly(rC)-binding protein 2 OS=Mus musculus OX=10090 GN=Pcbp2	3	331	34917.1	2.95734	3.41733	2.95734	1837.91	2261.07	1837.91	0.073	0.473354
3955	Q8BIA4;Q8BIA4-4	Q8BIA4;Q8BIA4-4	F-box/WD repeat-containing protein 8	Fbxw8	sp|Q8BIA4|FBXW8_MOUSE F-box/WD repeat-containing protein 8 OS=Mus musculus OX=10090 GN=Fbxw8 PE=1 SV=2;sp|Q8BIA4-4|FBXW8_MOUSE Isoform 2 of F-box/WD repeat-containing protein 8 OS=Mus musculus OX=10090 GN=Fbxw8	4	598	67955.7	2.71953	3.97578	1.52885	1837.56	2467.59	964.32	0.073	0.921069
1406	P52850	P52850	Bifunctional heparan sulfate N-deacetylase/N-sulfotransferase 2;Heparan sulfate N-deacetylase 2;Heparan sulfate N-sulfotransferase 2	Ndst2	sp|P52850|NDST2_MOUSE Bifunctional heparan sulfate N-deacetylase/N-sulfotransferase 2 OS=Mus musculus OX=10090 GN=Ndst2 PE=1 SV=1	4	883	101202	2.57197	0.713985	1.04375	1833.26	407.41	883.515	0.073	1.36848
17	A2A9T0;A2A9T0-2	A2A9T0;A2A9T0-2	TANK-binding kinase 1-binding protein 1	Tbkbp1	sp|A2A9T0|TBKB1_MOUSE TANK-binding kinase 1-binding protein 1 OS=Mus musculus OX=10090 GN=Tbkbp1 PE=1 SV=1;sp|A2A9T0-2|TBKB1_MOUSE Isoform 2 of TANK-binding kinase 1-binding protein 1 OS=Mus musculus OX=10090 GN=Tbkbp1	4	611	67001.5	2.66601	0.560364	2.18998	1830.8	539.429	1534.96	0.072	0.904794
2060	Q08890	Q08890	Iduronate 2-sulfatase	Ids	sp|Q08890|IDS_MOUSE Iduronate 2-sulfatase OS=Mus musculus OX=10090 GN=Ids PE=2 SV=3	3	552	62186.1	2.84583	1.15459	2.84583	1829.9	1108.99	1829.9	0.072	0.839353
1880	P97366	P97366	Ecotropic viral integration site 5 protein	Evi5	sp|P97366|EVI5_MOUSE Ecotropic viral integration site 5 protein OS=Mus musculus OX=10090 GN=Evi5 PE=1 SV=2	4	809	92942.8	2.66328	1.42183	1.32122	1828.93	1172.17	994.872	0.072	1.25382
453	O35632	O35632	Hyaluronidase-2	Hyal2	sp|O35632|HYAL2_MOUSE Hyaluronidase-2 OS=Mus musculus OX=10090 GN=Hyal2 PE=1 SV=2	4	473	53617.7	2.65946	1.46787	1.4189	1826.3	1205.82	1055.33	0.072	0.722278
4421	Q8C398	Q8C398	Phosphatidylinositol-glycan biosynthesis class W protein	Pigw	sp|Q8C398|PIGW_MOUSE Phosphatidylinositol-glycan biosynthesis class W protein OS=Mus musculus OX=10090 GN=Pigw PE=2 SV=1	3	503	56840.5	2.93754	2.04269	2.93754	1825.6	1833.1	1825.6	0.072	0.765398
1229	P41158	P41158	ETS domain-containing protein Elk-4	Elk4	sp|P41158|ELK4_MOUSE ETS domain-containing protein Elk-4 OS=Mus musculus OX=10090 GN=Elk4 PE=2 SV=2	2	430	46826.4	2.87561	0.012477	2.87561	1817.82	39.2549	1817.82	0.072	0.627862
4126	Q8BQU3	Q8BQU3	Succinate dehydrogenase assembly factor 3, mitochondrial	Sdhaf3	sp|Q8BQU3|SDHF3_MOUSE Succinate dehydrogenase assembly factor 3, mitochondrial OS=Mus musculus OX=10090 GN=Sdhaf3 PE=2 SV=1	3	125	14468.4	2.82675	10.6615	2.82675	1817.63	8091.39	1817.63	0.072	0.193977
6878	Q9DBU5	Q9DBU5	E3 ubiquitin-protein ligase RNF6	Rnf6	sp|Q9DBU5|RNF6_MOUSE E3 ubiquitin-protein ligase RNF6 OS=Mus musculus OX=10090 GN=Rnf6 PE=1 SV=1	2	667	74091.4	2.87077	0.0816284	2.87077	1814.76	20.0799	1814.76	0.072	0.99177
4767	Q8K1C0-3;Q8K1C0-5;Q8K1C0-4	Q8K1C0-3;Q8K1C0-5;Q8K1C0-4	Protein angel homolog 2	Angel2	sp|Q8K1C0-3|ANGE2_MOUSE Isoform 3 of Protein angel homolog 2 OS=Mus musculus OX=10090 GN=Angel2;sp|Q8K1C0-5|ANGE2_MOUSE Isoform 5 of Protein angel homolog 2 OS=Mus musculus OX=10090 GN=Angel2;sp|Q8K1C0-4|ANGE2_MOUSE Isoform 4 of Protein angel homolog 2 OS=	4	375	41929.9	2.64209	0.845762	1.2216	1814.37	747.955	931.581	0.071	0.561145
404	O35261	O35261	Transcription factor E2F3	E2f3	sp|O35261|E2F3_MOUSE Transcription factor E2F3 OS=Mus musculus OX=10090 GN=E2f3 PE=1 SV=2	4	457	48757.2	2.68615	0.663414	1.90135	1813.47	647.257	1308.84	0.071	0.65219
4517	Q8CBC4;Q8CBC4-3	Q8CBC4;Q8CBC4-3	Consortin	Cnst	sp|Q8CBC4|CNST_MOUSE Consortin OS=Mus musculus OX=10090 GN=Cnst PE=1 SV=1;sp|Q8CBC4-3|CNST_MOUSE Isoform 3 of Consortin OS=Mus musculus OX=10090 GN=Cnst	4	711	76865.7	2.629	7.9001	1.55232	1806.92	4736.62	1017.29	0.071	1.02446
4263	Q8BWR4-4;Q8BWR4-2;Q8BWR4;Q8BWR4-3	Q8BWR4-4;Q8BWR4-2;Q8BWR4;Q8BWR4-3	Ubiquitin carboxyl-terminal hydrolase 40	Usp40	sp|Q8BWR4-4|UBP40_MOUSE Isoform 4 of Ubiquitin carboxyl-terminal hydrolase 40 OS=Mus musculus OX=10090 GN=Usp40;sp|Q8BWR4-2|UBP40_MOUSE Isoform 2 of Ubiquitin carboxyl-terminal hydrolase 40 OS=Mus musculus OX=10090 GN=Usp40;sp|Q8BWR4|UBP40_MOUSE Ubiquitin	4	501	57394.1	2.62689	2.62385	1.782	1803.93	1459.26	1183.24	0.071	0.76368
792	P06869	P06869	Urokinase-type plasminogen activator;Urokinase-type plasminogen activator long chain A;Urokinase-type plasminogen activator short chain A;Urokinase-type plasminogen activator chain B	Plau	sp|P06869|UROK_MOUSE Urokinase-type plasminogen activator OS=Mus musculus OX=10090 GN=Plau PE=1 SV=1	3	433	48267.9	2.89845	2.64044	2.89845	1801.31	2260.91	1801.31	0.071	0.641314
5474	Q91XL2	Q91XL2	Ligand of Numb protein X 2	Lnx2	sp|Q91XL2|LNX2_MOUSE Ligand of Numb protein X 2 OS=Mus musculus OX=10090 GN=Lnx2 PE=1 SV=2	4	687	75129.1	2.61736	2.3356	0.725959	1792.97	1845.69	611.707	0.071	0.993584
5188	Q8VCX6	Q8VCX6	Kaptin	Kptn	sp|Q8VCX6|KPTN_MOUSE KICSTOR complex protein kaptin OS=Mus musculus OX=10090 GN=Kptn PE=2 SV=1	4	430	47544.8	2.65209	4.15722	0.927012	1792	2586.46	526.828	0.071	0.628441
3582	Q80TM6-2;Q80TM6-3;Q80TM6;Q80TM6-4	Q80TM6-2;Q80TM6-3;Q80TM6;Q80TM6-4	R3H domain-containing protein 2	R3hdm2	sp|Q80TM6-2|R3HD2_MOUSE Isoform 2 of R3H domain-containing protein 2 OS=Mus musculus OX=10090 GN=R3hdm2;sp|Q80TM6-3|R3HD2_MOUSE Isoform 3 of R3H domain-containing protein 2 OS=Mus musculus OX=10090 GN=R3hdm2;sp|Q80TM6|R3HD2_MOUSE R3H domain-containing prot	4	992	108796	2.69801	1.27044	1.69843	1788.33	858.92	1053.99	0.07	1.43511
5469	Q91XD8	Q91XD8	Solute carrier family 25 member 38	Slc25a38	sp|Q91XD8|S2538_MOUSE Mitochondrial glycine transporter OS=Mus musculus OX=10090 GN=Slc25a38 PE=2 SV=1	2	326	35389.6	2.60091	0.290968	2.60091	1786.1	73.4142	1786.1	0.07	0.466234
3536	Q7TS68	Q7TS68	Putative methyltransferase NSUN6	Nsun6	sp|Q7TS68|NSUN6_MOUSE Putative methyltransferase NSUN6 OS=Mus musculus OX=10090 GN=Nsun6 PE=2 SV=2	4	476	52278.6	2.41841	2.2876	1.35908	1775.16	1149.49	1094	0.07	0.684519
543	O55047-2	O55047-2	Serine/threonine-protein kinase tousled-like 2	Tlk2	sp|O55047-2|TLK2_MOUSE Isoform 2 of Serine/threonine-protein kinase tousled-like 2 OS=Mus musculus OX=10090 GN=Tlk2	4	697	79634.1	2.58407	1.79363	1.90762	1774.54	1441.51	1354.14	0.07	1.04234
280	E9Q9D5;E9Q9D5-1	E9Q9D5;E9Q9D5-1	Rab-like protein 2A	Rabl2	sp|E9Q9D5|RBL2A_MOUSE Rab-like protein 2A OS=Mus musculus OX=10090 GN=Rabl2 PE=1 SV=1;sp|E9Q9D5-1|RBL2A_MOUSE Isoform 1 of Rab-like protein 2A OS=Mus musculus OX=10090 GN=Rabl2	2	223	25610	2.40419	2.67536	2.40419	1764.73	1966.94	1764.73	0.07	0.333358
2548	Q58NB6	Q58NB6	Dehydrogenase/reductase SDR family member 9	Dhrs9	sp|Q58NB6|DHRS9_MOUSE Dehydrogenase/reductase SDR family member 9 OS=Mus musculus OX=10090 GN=Dhrs9 PE=2 SV=2	3	319	35242.2	2.40502	0.10001	2.40502	1763.84	76.47	1763.84	0.07	0.458507
432	O35451	O35451	Cyclic AMP-dependent transcription factor ATF-6 beta;Processed cyclic AMP-dependent transcription factor ATF-6 beta	Atf6b	sp|O35451|ATF6B_MOUSE Cyclic AMP-dependent transcription factor ATF-6 beta OS=Mus musculus OX=10090 GN=Atf6b PE=1 SV=1	3	699	76007.4	2.83553	10.6343	2.83553	1762.21	6899.01	1762.21	0.07	0.987956
2503	Q4U2R1-2;Q4U2R1	Q4U2R1-2;Q4U2R1	E3 ubiquitin-protein ligase HERC2	Herc2	sp|Q4U2R1-2|HERC2_MOUSE Isoform 2 of E3 ubiquitin-protein ligase HERC2 OS=Mus musculus OX=10090 GN=Herc2;sp|Q4U2R1|HERC2_MOUSE E3 ubiquitin-protein ligase HERC2 OS=Mus musculus OX=10090 GN=Herc2 PE=1 SV=3	4	4800	523388	2.56179	18.585	1.41588	1759.22	13776.2	1047.07	0.07	6.79154
4127	Q8BQX5;Q8BQX5-2	Q8BQX5;Q8BQX5-2	Transmembrane and coiled-coil domain-containing protein 6	Tmco6	sp|Q8BQX5|TMCO6_MOUSE Transmembrane and coiled-coil domain-containing protein 6 OS=Mus musculus OX=10090 GN=Tmco6 PE=1 SV=2;sp|Q8BQX5-2|TMCO6_MOUSE Isoform 2 of Transmembrane and coiled-coil domain-containing protein 6 OS=Mus musculus OX=10090 GN=Tmco6	4	494	54915.1	2.77979	4.31161	1.42058	1757.24	3443.59	758.707	0.069	0.711782
1596	P61216	P61216	Transcription initiation factor TFIID subunit 13	Taf13	sp|P61216|TAF13_MOUSE Transcription initiation factor TFIID subunit 13 OS=Mus musculus OX=10090 GN=Taf13 PE=2 SV=1	4	124	14287.1	2.60173	1.52485	0.849778	1756.48	896.95	469.42	0.069	0.185102
73	A2AWL7;A2AWL7-3;A2AWL7-4	A2AWL7;A2AWL7-3	MAX gene-associated protein	Mga	sp|A2AWL7|MGAP_MOUSE MAX gene-associated protein OS=Mus musculus OX=10090 GN=Mga PE=2 SV=1;sp|A2AWL7-3|MGAP_MOUSE Isoform 3 of MAX gene-associated protein OS=Mus musculus OX=10090 GN=Mga	4	3003	328802	2.60463	0.370835	1.3742	1753.15	171.668	849.22	0.069	4.25185
3624	Q80UN1	Q80UN1	BTB/POZ domain-containing protein KCTD9	Kctd9	sp|Q80UN1|KCTD9_MOUSE BTB/POZ domain-containing protein KCTD9 OS=Mus musculus OX=10090 GN=Kctd9 PE=2 SV=1	4	339	36994.2	2.37845	10.4701	1.73423	1745.83	6515.89	1345.46	0.069	0.476386
3272	Q6PCQ0;Q6PCQ0-2;Q6PCQ0-3	Q6PCQ0;Q6PCQ0-2;Q6PCQ0-3	IQ domain-containing protein E	Iqce	sp|Q6PCQ0|IQCE_MOUSE IQ domain-containing protein E OS=Mus musculus OX=10090 GN=Iqce PE=1 SV=1;sp|Q6PCQ0-2|IQCE_MOUSE Isoform 2 of IQ domain-containing protein E OS=Mus musculus OX=10090 GN=Iqce;sp|Q6PCQ0-3|IQCE_MOUSE Isoform 3 of IQ domain-containing prot	4	778	86356.3	2.53749	1.50211	2.01226	1736.39	791.917	1350.53	0.069	1.10603
3306	Q6PFH3;Q6PFH3-2	Q6PFH3;Q6PFH3-2	DDB1- and CUL4-associated factor 15	Dcaf15	sp|Q6PFH3|DCA15_MOUSE DDB1- and CUL4-associated factor 15 OS=Mus musculus OX=10090 GN=Dcaf15 PE=2 SV=1;sp|Q6PFH3-2|DCA15_MOUSE Isoform 2 of DDB1- and CUL4-associated factor 15 OS=Mus musculus OX=10090 GN=Dcaf15	4	600	66642.7	2.52678	3.93758	0.704606	1735.19	3013.82	602.756	0.069	0.852948
94	A6H687	A6H687	SAC3 domain-containing protein 1	Sac3d1	sp|A6H687|SAC31_MOUSE SAC3 domain-containing protein 1 OS=Mus musculus OX=10090 GN=Sac3d1 PE=1 SV=1	3	427	46384.2	2.7474	0.99908	2.7474	1732.63	676.4	1732.63	0.069	0.592789
3085	Q69ZW3-2;Q69ZW3	Q69ZW3-2;Q69ZW3	EH domain-binding protein 1	Ehbp1	sp|Q69ZW3-2|EHBP1_MOUSE Isoform 2 of EH domain-binding protein 1 OS=Mus musculus OX=10090 GN=Ehbp1;sp|Q69ZW3|EHBP1_MOUSE EH domain-binding protein 1 OS=Mus musculus OX=10090 GN=Ehbp1 PE=1 SV=3	4	1206	136234	2.35615	3.27553	1.44606	1729.46	1770.47	1144.27	0.068	1.73788
3131	Q6JPI3	Q6JPI3	Mediator of RNA polymerase II transcription subunit 13-like	Med13l	sp|Q6JPI3|MD13L_MOUSE Mediator of RNA polymerase II transcription subunit 13-like OS=Mus musculus OX=10090 GN=Med13l PE=1 SV=2	4	2207	241758	2.51448	4.85934	2.1707	1728.21	3679.75	1514.56	0.068	3.08178
2100	Q14DQ1	Q14DQ1	Protein FAM219B	Fam219b	sp|Q14DQ1|F219B_MOUSE Protein FAM219B OS=Mus musculus OX=10090 GN=Fam219b PE=1 SV=1	2	197	21006.4	2.35191	0.00952923	2.35191	1726.35	8.46566	1726.35	0.068	0.267489
2780	Q61124	Q61124	Battenin	Cln3	sp|Q61124|CLN3_MOUSE Battenin OS=Mus musculus OX=10090 GN=Cln3 PE=1 SV=2	3	438	47657	2.34676	2.43333	2.34676	1724.04	1349.6	1724.04	0.068	0.606035
3865	Q8BGS3-2;Q8BGS3	Q8BGS3-2;Q8BGS3	Zinc finger protein with KRAB and SCAN domains 1	Zkscan1	sp|Q8BGS3-2|ZKSC1_MOUSE Isoform 2 of Zinc finger protein with KRAB and SCAN domains 1 OS=Mus musculus OX=10090 GN=Zkscan1;sp|Q8BGS3|ZKSC1_MOUSE Zinc finger protein with KRAB and SCAN domains 1 OS=Mus musculus OX=10090 GN=Zkscan1 PE=2 SV=1	3	488	55418.9	2.74852	0.75869	2.74852	1708.13	547.04	1708.13	0.068	0.698237
7548	Q9WTY1	Q9WTY1	Programmed cell death protein 7	Pdcd7	sp|Q9WTY1|PDCD7_MOUSE Programmed cell death protein 7 OS=Mus musculus OX=10090 GN=Pdcd7 PE=1 SV=1	4	482	54357.5	2.46754	3.25822	1.36509	1694.51	1863.89	884.604	0.068	0.679403
7269	Q9JLG8;Q9JLG8-2	Q9JLG8;Q9JLG8-2	Calpain-15	Capn15	sp|Q9JLG8|CAN15_MOUSE Calpain-15 OS=Mus musculus OX=10090 GN=Capn15 PE=1 SV=1;sp|Q9JLG8-2|CAN15_MOUSE Isoform 2 of Calpain-15 OS=Mus musculus OX=10090 GN=Capn15	4	1095	118719	2.46684	7.44593	1.56678	1694.03	5588.33	1134.66	0.068	1.48342
5887	Q99MB2	Q99MB2	Mitochondrial fission regulator 1	Mtfr1	sp|Q99MB2|MTFR1_MOUSE Mitochondrial fission regulator 1 OS=Mus musculus OX=10090 GN=Mtfr1 PE=1 SV=1	4	328	35905.1	2.45403	0.703018	0.930112	1686.67	275.355	569.025	0.068	0.446693
3640	Q80V03;Q80V03-2	Q80V03;Q80V03-2	Uncharacterized aarF domain-containing protein kinase 5	Adck5	sp|Q80V03|ADCK5_MOUSE Uncharacterized aarF domain-containing protein kinase 5 OS=Mus musculus OX=10090 GN=Adck5 PE=2 SV=2;sp|Q80V03-2|ADCK5_MOUSE Isoform 2 of Uncharacterized aarF domain-containing protein kinase 5 OS=Mus musculus OX=10090 GN=Adck5	4	582	66654.5	2.45318	0.464424	0.929716	1684.64	458.757	737.855	0.067	0.82825
3918	Q8BHC9	Q8BHC9	Alpha-(1,3)-fucosyltransferase 11	Fut11	sp|Q8BHC9|FUT11_MOUSE Alpha-(1,3)-fucosyltransferase 11 OS=Mus musculus OX=10090 GN=Fut11 PE=1 SV=1	4	489	55532.8	2.65341	0.360188	1.07564	1677.35	532.818	518.252	0.067	0.687065
3172	Q6NZP2	Q6NZP2	Vasculin-like protein 1	Gpbp1l1	sp|Q6NZP2|GPBL1_MOUSE Vasculin-like protein 1 OS=Mus musculus OX=10090 GN=Gpbp1l1 PE=1 SV=1	4	473	51966.2	2.27633	1.16354	1.33212	1670.88	540.989	1084.08	0.067	0.640458
4464	Q8C5W3;Q8C5W3-2	Q8C5W3;Q8C5W3-2	Tubulin-specific chaperone cofactor E-like protein	Tbcel	sp|Q8C5W3|TBCEL_MOUSE Tubulin-specific chaperone cofactor E-like protein OS=Mus musculus OX=10090 GN=Tbcel PE=1 SV=1;sp|Q8C5W3-2|TBCEL_MOUSE Isoform 2 of Tubulin-specific chaperone cofactor E-like protein OS=Mus musculus OX=10090 GN=Tbcel	3	424	48031.8	2.68724	0.34978	2.68724	1670.05	561.08	1670.05	0.067	0.591674
6596	Q9D3G5	Q9D3G5	Syntaxin-11	Stx11	sp|Q9D3G5|STX11_MOUSE Syntaxin-11 OS=Mus musculus OX=10090 GN=Stx11 PE=1 SV=1	3	287	33369	2.26554	1.68199	2.26554	1661.55	1238.48	1661.55	0.067	0.40896
5915	Q99N11;Q99N11-2	Q99N11;Q99N11-2	Dual specificity protein phosphatase 22	Dusp22	sp|Q99N11|DUS22_MOUSE Dual specificity protein phosphatase 22 OS=Mus musculus OX=10090 GN=Dusp22 PE=1 SV=1;sp|Q99N11-2|DUS22_MOUSE Isoform 2 of Dual specificity protein phosphatase 22 OS=Mus musculus OX=10090 GN=Dusp22	4	184	20997.1	2.26268	2.89643	1.05636	1660.86	1656.5	911.161	0.067	0.257226
7523	Q9WTI7-2	Q9WTI7-2	Unconventional myosin-Ic	Myo1c	sp|Q9WTI7-2|MYO1C_MOUSE Isoform 2 of Unconventional myosin-Ic OS=Mus musculus OX=10090 GN=Myo1c	4	1028	118156	2.45732	6.21825	0.798922	1658.99	3919.49	440.649	0.067	1.44585
3552	Q7TSV9	Q7TSV9	Enkurin domain-containing protein 1	Enkd1	sp|Q7TSV9|ENKD1_MOUSE Enkurin domain-containing protein 1 OS=Mus musculus OX=10090 GN=Enkd1 PE=1 SV=1	3	346	38966.5	2.6678	4.2325	2.6678	1657.96	2779	1657.96	0.066	0.476529
2630	Q5SV77;Q5SV77-2;Q5SV77-4;Q5SV77-3	Q5SV77;Q5SV77-2;Q5SV77-4;Q5SV77-3	Gametogenetin-binding protein 2	Ggnbp2	sp|Q5SV77|GGNB2_MOUSE Gametogenetin-binding protein 2 OS=Mus musculus OX=10090 GN=Ggnbp2 PE=1 SV=1;sp|Q5SV77-2|GGNB2_MOUSE Isoform 2 of Gametogenetin-binding protein 2 OS=Mus musculus OX=10090 GN=Ggnbp2;sp|Q5SV77-4|GGNB2_MOUSE Isoform 4 of Gametogenetin-bi	4	696	78970.4	2.61391	1.04594	0.902418	1652.43	1036.26	397.285	0.066	0.962521
5910	Q99MS8	Q99MS8	Tubulin polyglutamylase complex subunit 1	Tpgs1	sp|Q99MS8|TPGS1_MOUSE Tubulin polyglutamylase complex subunit 1 OS=Mus musculus OX=10090 GN=Tpgs1 PE=1 SV=1	4	303	32625.6	2.24604	3.00608	0.63362	1648.64	1728.53	646.564	0.066	0.396743
3874	Q8BGV7	Q8BGV7	BTB/POZ domain-containing adapter for CUL3-mediated RhoA degradation protein 1	Kctd13	sp|Q8BGV7|BACD1_MOUSE BTB/POZ domain-containing adapter for CUL3-mediated RhoA degradation protein 1 OS=Mus musculus OX=10090 GN=Kctd13 PE=2 SV=1	4	329	36442.4	2.24543	4.69861	1.44625	1648.19	2816.9	1151.52	0.066	0.443035
2760	Q61029-2	Q61029-2	Lamina-associated polypeptide 2, isoforms beta/delta/epsilon/gamma	Tmpo	sp|Q61029-2|LAP2B_MOUSE Isoform Delta of Lamina-associated polypeptide 2, isoforms beta/delta/epsilon/gamma OS=Mus musculus OX=10090 GN=Tmpo	2	380	42650.3	2.39981	0.164475	2.39981	1647.99	0.865227	1647.99	0.066	0.518444
5609	Q921X9	Q921X9	Protein disulfide-isomerase A5	Pdia5	sp|Q921X9|PDIA5_MOUSE Protein disulfide-isomerase A5 OS=Mus musculus OX=10090 GN=Pdia5 PE=1 SV=1	3	517	59267.2	2.24635	2.33747	2.24635	1647.47	1299.98	1647.47	0.066	0.720205
2537	Q571B6-2;Q571B6	Q571B6-2;Q571B6	WASP homolog-associated protein with actin, membranes and microtubules	Whamm	sp|Q571B6-2|WHAMM_MOUSE Isoform 2 of WASP homolog-associated protein with actin, membranes and microtubules OS=Mus musculus OX=10090 GN=Whamm;sp|Q571B6|WHAMM_MOUSE WASP homolog-associated protein with actin, membranes and microtubules OS=Mus musculus OX=10	3	489	56418.3	2.24115	0.33246	2.24115	1643.65	11.21	1643.65	0.066	0.683996
4797	Q8K214-2;Q8K214	Q8K214-2;Q8K214	Polycomb protein SCMH1	Scmh1	sp|Q8K214-2|SCMH1_MOUSE Isoform 2 of Polycomb protein SCMH1 OS=Mus musculus OX=10090 GN=Scmh1;sp|Q8K214|SCMH1_MOUSE Polycomb protein SCMH1 OS=Mus musculus OX=10090 GN=Scmh1 PE=1 SV=1	4	664	73732.7	2.4314	1.38384	1.29616	1642.88	1155.21	912.904	0.065	0.893489
4357	Q8C0D0;Q8C0D0-2	Q8C0D0	Probable tRNA pseudouridine synthase 1	Trub1	sp|Q8C0D0|TRUB1_MOUSE Probable tRNA pseudouridine synthase 1 OS=Mus musculus OX=10090 GN=Trub1 PE=1 SV=1	4	338	36347.7	2.43176	1.79489	1.82095	1641.73	1463.35	1248.97	0.065	0.440153
5459	Q91X88;Q91X88-2;Q91X88-3	Q91X88;Q91X88-2;Q91X88-3	Protein O-linked-mannose beta-1,2-N-acetylglucosaminyltransferase 1	Pomgnt1	sp|Q91X88|PMGT1_MOUSE Protein O-linked-mannose beta-1,2-N-acetylglucosaminyltransferase 1 OS=Mus musculus OX=10090 GN=Pomgnt1 PE=1 SV=1;sp|Q91X88-2|PMGT1_MOUSE Isoform 2 of Protein O-linked-mannose beta-1,2-N-acetylglucosaminyltransferase 1 OS=Mus musculus	4	660	75109.7	2.3869	2.30175	1.72129	1640.52	1798.13	1226.86	0.065	0.908869
4080	Q8BML1;Q8BML1-2;Q8BML1-3	Q8BML1;Q8BML1-2	Protein-methionine sulfoxide oxidase MICAL2	Mical2	sp|Q8BML1|MICA2_MOUSE [F-actin]-monooxygenase MICAL2 OS=Mus musculus OX=10090 GN=Mical2 PE=1 SV=1;sp|Q8BML1-2|MICA2_MOUSE Isoform 2 of [F-actin]-monooxygenase MICAL2 OS=Mus musculus OX=10090 GN=Mical2	2	960	110072	2.42386	7.27661	2.42386	1637.79	5488.6	1637.79	0.065	1.32972
7431	Q9QZK7	Q9QZK7	Docking protein 3	Dok3	sp|Q9QZK7|DOK3_MOUSE Docking protein 3 OS=Mus musculus OX=10090 GN=Dok3 PE=1 SV=1	4	444	48027.3	2.58992	0.460487	1.11928	1637.22	599.953	556.817	0.065	0.579987
4123	Q8BQN6	Q8BQN6	Zinc finger protein OZF	Znf146	sp|Q8BQN6|OZF_MOUSE Zinc finger protein OZF OS=Mus musculus OX=10090 GN=Znf146 PE=2 SV=2	2	292	33092.6	2.38396	0.533181	2.38396	1637.11	238.64	1637.11	0.065	0.399607
2026	Q05AH6-2;Q05AH6	Q05AH6-2;Q05AH6	Uncharacterized protein C11orf84 homolog		sp|Q05AH6-2|SPNDC_MOUSE Isoform 2 of Spindlin interactor and repressor of chromatin-binding protein OS=Mus musculus OX=10090 GN=Spindoc;sp|Q05AH6|SPNDC_MOUSE Spindlin interactor and repressor of chromatin-binding protein OS=Mus musculus OX=10090 GN=Spindoc	4	315	34345.5	2.38322	4.44982	1.14014	1636.6	3383.26	864.058	0.065	0.414607
2765	Q61038	Q61038	Psychosine receptor	Gpr65	sp|Q61038|PSYR_MOUSE Psychosine receptor OS=Mus musculus OX=10090 GN=Gpr65 PE=2 SV=2	4	337	39388.1	2.29434	0.732616	1.37758	1618.9	487.413	1049.15	0.065	0.470336
8	A2A690;A2A690-2	A2A690;A2A690-2	Protein TANC2	Tanc2	sp|A2A690|TANC2_MOUSE Protein TANC2 OS=Mus musculus OX=10090 GN=Tanc2 PE=1 SV=1;sp|A2A690-2|TANC2_MOUSE Isoform 2 of Protein TANC2 OS=Mus musculus OX=10090 GN=Tanc2	4	1994	220263	2.37167	1.74399	0.19168	1616.9	1406.65	242.313	0.064	2.62693
5230	Q8VDR9;Q8VDR9-2;Q8VDR9-3	Q8VDR9;Q8VDR9-2	Dedicator of cytokinesis protein 6	Dock6	sp|Q8VDR9|DOCK6_MOUSE Dedicator of cytokinesis protein 6 OS=Mus musculus OX=10090 GN=Dock6 PE=1 SV=4;sp|Q8VDR9-2|DOCK6_MOUSE Isoform 2 of Dedicator of cytokinesis protein 6 OS=Mus musculus OX=10090 GN=Dock6	4	2080	233267	2.38248	1.77894	0.713559	1608.46	1067.38	382.401	0.064	2.7675
1794	P70365-4;P70365-2;P70365-3;P70365	P70365-4;P70365-2;P70365-3;P70365	Nuclear receptor coactivator 1	Ncoa1	sp|P70365-4|NCOA1_MOUSE Isoform 4 of Nuclear receptor coactivator 1 OS=Mus musculus OX=10090 GN=Ncoa1;sp|P70365-2|NCOA1_MOUSE Isoform 2 of Nuclear receptor coactivator 1 OS=Mus musculus OX=10090 GN=Ncoa1;sp|P70365-3|NCOA1_MOUSE Isoform 3 of Nuclear recepto	4	1330	144762	2.37806	3.14125	0.856847	1606.84	1942.13	491.186	0.064	1.71573
7205	Q9JJN0	Q9JJN0	DNA polymerase eta	Polh	sp|Q9JJN0|POLH_MOUSE DNA polymerase eta OS=Mus musculus OX=10090 GN=Polh PE=1 SV=1	4	694	76166.8	2.37765	38.3353	2.12224	1606.56	28252.2	1442.33	0.064	0.902584
4370	Q8C0M0-2;Q8C0M0;Q8C0M0-3	Q8C0M0-2;Q8C0M0;Q8C0M0-3	WD repeat-containing protein 59	Wdr59	sp|Q8C0M0-2|WDR59_MOUSE Isoform 2 of GATOR complex protein WDR59 OS=Mus musculus OX=10090 GN=Wdr59;sp|Q8C0M0|WDR59_MOUSE GATOR complex protein WDR59 OS=Mus musculus OX=10090 GN=Wdr59 PE=1 SV=2;sp|Q8C0M0-3|WDR59_MOUSE Isoform 3 of GATOR complex protein WDR5	4	974	109800	2.33941	3.94977	1.28393	1606.52	3013.79	950.568	0.064	1.3011
5091	Q8R4D1-4;Q8R4D1-2;Q8R4D1	Q8R4D1-4;Q8R4D1-2;Q8R4D1	Sodium/hydrogen exchanger 8	Slc9a8	sp|Q8R4D1-4|SL9A8_MOUSE Isoform 3 of Sodium/hydrogen exchanger 8 OS=Mus musculus OX=10090 GN=Slc9a8;sp|Q8R4D1-2|SL9A8_MOUSE Isoform 2 of Sodium/hydrogen exchanger 8 OS=Mus musculus OX=10090 GN=Slc9a8;sp|Q8R4D1|SL9A8_MOUSE Sodium/hydrogen exchanger 8 OS=Mus	3	287	33221.8	2.58331	0.82519	2.58331	1605.46	586.24	1605.46	0.064	0.393411
1987	Q02257	Q02257	Junction plakoglobin	Jup	sp|Q02257|PLAK_MOUSE Junction plakoglobin OS=Mus musculus OX=10090 GN=Jup PE=1 SV=3	4	745	81800.8	2.36333	6.20123	1.51428	1596.88	3910.22	974.194	0.064	0.963505
2400	Q3UMY5-2;Q3UMY5-4	Q3UMY5-2;Q3UMY5-4	Echinoderm microtubule-associated protein-like 4	Eml4	sp|Q3UMY5-2|EMAL4_MOUSE Isoform 2 of Echinoderm microtubule-associated protein-like 4 OS=Mus musculus OX=10090 GN=Eml4;sp|Q3UMY5-4|EMAL4_MOUSE Isoform 4 of Echinoderm microtubule-associated protein-like 4 OS=Mus musculus OX=10090 GN=Eml4	4	919	102359	2.36189	1.37829	0.878238	1595.91	809.068	507.802	0.063	1.20492
3809	Q8BG09	Q8BG09	Transmembrane protein 184B	Tmem184b	sp|Q8BG09|T184B_MOUSE Transmembrane protein 184B OS=Mus musculus OX=10090 GN=Tmem184b PE=2 SV=1	2	407	45588.7	2.51329	0.235198	2.51329	1588.78	119.333	1588.78	0.063	0.534249
2648	Q5SYL3	Q5SYL3	Protein KIAA0100	Kiaa0100	sp|Q5SYL3|K0100_MOUSE Protein KIAA0100 OS=Mus musculus OX=10090 GN=Kiaa0100 PE=1 SV=1	4	2234	254469	2.30702	0.889902	0.814718	1585.61	401.186	491.164	0.063	2.97616
5809	Q99KZ6	Q99KZ6	Zinc finger protein 639	Znf639	sp|Q99KZ6|ZN639_MOUSE Zinc finger protein 639 OS=Mus musculus OX=10090 GN=Znf639 PE=1 SV=1	3	485	55678.1	2.15625	0.40804	2.15625	1584.08	64.79	1584.08	0.063	0.650557
4511	Q8CB44	Q8CB44	GRAM domain-containing protein 4	Gramd4	sp|Q8CB44|GRAM4_MOUSE GRAM domain-containing protein 4 OS=Mus musculus OX=10090 GN=Gramd4 PE=1 SV=1	2	633	72263.5	2.50554	0.842196	2.50554	1583.88	496.648	1583.88	0.063	0.84424
2127	Q62293;Q3T9E4	Q62293;Q3T9E4		Tgtp1	sp|Q62293|TGTP1_MOUSE T-cell-specific guanine nucleotide triphosphate-binding protein 1 OS=Mus musculus OX=10090 GN=Tgtp1 PE=1 SV=1;sp|Q3T9E4|TGTP2_MOUSE T-cell-specific guanine nucleotide triphosphate-binding protein 2 OS=Mus musculus OX=10090 GN=Tgtp2 PE	2	415	47120.7	2.14839	1.29493	2.14839	1576.97	948.361	1576.97	0.063	0.548099
1876	P97358-2;P97358	P97358-2;P97358	TATA box-binding protein-associated factor RNA polymerase I subunit B	Taf1b	sp|P97358-2|TAF1B_MOUSE Isoform 2 of TATA box-binding protein-associated factor RNA polymerase I subunit B OS=Mus musculus OX=10090 GN=Taf1b;sp|P97358|TAF1B_MOUSE TATA box-binding protein-associated factor RNA polymerase I subunit B OS=Mus musculus OX=1009	4	486	56601	2.27155	1.06348	0.45329	1576.96	495.674	269.896	0.063	0.658366
7020	Q9EQY0;Q9EQY0-2	Q9EQY0	Serine/threonine-protein kinase/endoribonuclease IRE1;Serine/threonine-protein kinase;Endoribonuclease	Ern1	sp|Q9EQY0|ERN1_MOUSE Serine/threonine-protein kinase/endoribonuclease IRE1 OS=Mus musculus OX=10090 GN=Ern1 PE=1 SV=1	4	977	110185	2.29017	10.503	1.26549	1574.04	6376.59	822.54	0.063	1.27927
143	B7ZNG4	B7ZNG4	Tastin	Troap	sp|B7ZNG4|TROAP_MOUSE Tastin OS=Mus musculus OX=10090 GN=Troap PE=2 SV=1	4	668	71959.1	2.24302	1.50198	0.421808	1569.11	838.956	323.004	0.062	0.832845
3171	Q6NZP1	Q6NZP1	DNA annealing helicase and endonuclease ZRANB3;DNA annealing helicase ZRANB3;Endonuclease ZRANB3	Zranb3	sp|Q6NZP1|ZRAB3_MOUSE DNA annealing helicase and endonuclease ZRANB3 OS=Mus musculus OX=10090 GN=Zranb3 PE=1 SV=1	4	1069	120896	2.48064	2.26688	1.90089	1568.14	1919.6	1142.95	0.062	1.39836
4902	Q8K4L3-3;Q8K4L3	Q8K4L3-3;Q8K4L3	Supervillin	Svil	sp|Q8K4L3-3|SVIL_MOUSE Isoform 2 of Supervillin OS=Mus musculus OX=10090 GN=Svil;sp|Q8K4L3|SVIL_MOUSE Supervillin OS=Mus musculus OX=10090 GN=Svil PE=1 SV=1	2	1766	198529	2.4797	2.56095	2.4797	1567.54	1565.09	1567.54	0.062	2.29544
2639	Q5SW28	Q5SW28	Phosphoinositide 3-kinase regulatory subunit 5	Pik3r5	sp|Q5SW28|PI3R5_MOUSE Phosphoinositide 3-kinase regulatory subunit 5 OS=Mus musculus OX=10090 GN=Pik3r5 PE=1 SV=1	4	871	96953.7	2.41303	4.30218	0.476045	1556.33	3376.96	191.674	0.062	1.11299
5415	Q91WD4	Q91WD4	UPF0415 protein C7orf25 homolog		sp|Q91WD4|CG025_MOUSE UPF0415 protein C7orf25 homolog OS=Mus musculus OX=10090 PE=2 SV=1	4	421	46541.2	2.11815	24.0912	1.04351	1554.77	14733.6	863.768	0.062	0.533738
5997	Q9CPY0	Q9CPY0	rRNA methyltransferase 2, mitochondrial	Ftsj2	sp|Q9CPY0|MRM2_MOUSE rRNA methyltransferase 2, mitochondrial OS=Mus musculus OX=10090 GN=Mrm2 PE=1 SV=1	3	246	27144.6	2.11578	1.38758	2.11578	1551.71	1022.01	1551.71	0.062	0.310683
3791	Q8BFS9;Q8BFS9-2	Q8BFS9;Q8BFS9-2	Asparagine synthetase domain-containing protein 1	Asnsd1	sp|Q8BFS9|ASND1_MOUSE Asparagine synthetase domain-containing protein 1 OS=Mus musculus OX=10090 GN=Asnsd1 PE=2 SV=1;sp|Q8BFS9-2|ASND1_MOUSE Isoform 2 of Asparagine synthetase domain-containing protein 1 OS=Mus musculus OX=10090 GN=Asnsd1	3	627	69752.8	2.11225	0.48473	2.11225	1549.12	358.73	1549.12	0.062	0.797023
7228	Q9JK83-2;Q9JK83	Q9JK83-2;Q9JK83	Partitioning defective 6 homolog beta	Pard6b	sp|Q9JK83-2|PAR6B_MOUSE Isoform 2 of Partitioning defective 6 homolog beta OS=Mus musculus OX=10090 GN=Pard6b;sp|Q9JK83|PAR6B_MOUSE Partitioning defective 6 homolog beta OS=Mus musculus OX=10090 GN=Pard6b PE=1 SV=2	4	298	33266.6	2.43697	2.54131	1.73542	1540.54	2110.53	1025.14	0.061	0.378011
6139	Q9CQY7	Q9CQY7	Monocyte to macrophage differentiation factor	Mmd	sp|Q9CQY7|PAQRB_MOUSE Monocyte to macrophage differentiation factor OS=Mus musculus OX=10090 GN=Mmd PE=2 SV=1	4	238	27676.5	2.16728	0.822887	0.947433	1538.35	517.814	780.24	0.061	0.314043
1991	Q91Z83;Q02566	Q91Z83;Q02566	Myosin-7;Myosin-6	Myh7;Myh6	sp|Q91Z83|MYH7_MOUSE Myosin-7 OS=Mus musculus OX=10090 GN=Myh7 PE=2 SV=1;sp|Q02566|MYH6_MOUSE Myosin-6 OS=Mus musculus OX=10090 GN=Myh6 PE=1 SV=2	3	1935	222879	2.09713	1.60254	2.09713	1538.03	1179.91	1538.03	0.061	2.52847
4039	Q8BL95	Q8BL95	UPF0769 protein C21orf59 homolog		sp|Q8BL95|CF298_MOUSE Cilia- and flagella-associated protein 298 OS=Mus musculus OX=10090 GN=Cfap298 PE=1 SV=1	3	290	33190	2.38087	4.58124	2.38087	1530.93	2795.83	1530.93	0.061	0.374789
3341	Q6Q783	Q6Q783	Histone-lysine N-methyltransferase SUV420H2	Suv420h2	sp|Q6Q783|KMT5C_MOUSE Histone-lysine N-methyltransferase KMT5C OS=Mus musculus OX=10090 GN=Kmt5c PE=1 SV=1	4	468	53159.3	2.22855	3.9642	1.08305	1530.39	2318.24	688.853	0.061	0.600073
4662	Q8CI43	Q8CI43	Myosin light chain 6B	Myl6b	sp|Q8CI43|MYL6B_MOUSE Myosin light chain 6B OS=Mus musculus OX=10090 GN=Myl6b PE=1 SV=1	4	207	22748.9	2.10497	1.74792	0.378264	1526.3	868.157	388.503	0.061	0.256109
3143	Q6NV66	Q6NV66		Zfp646	sp|Q6NV66|ZN646_MOUSE Zinc finger protein 646 OS=Mus musculus OX=10090 GN=Zfp646 PE=1 SV=1	4	1788	196805	2.25681	0.688247	0.625143	1524.91	634.997	475.733	0.061	2.21363
7553	Q9WU20	Q9WU20	Methylenetetrahydrofolate reductase	Mthfr	sp|Q9WU20|MTHR_MOUSE Methylenetetrahydrofolate reductase OS=Mus musculus OX=10090 GN=Mthfr PE=1 SV=2	4	654	74580.3	2.25584	6.71454	1.42178	1524.25	5054.62	987.944	0.061	0.838501
4776	Q8K1K9	Q8K1K9	Histone H4 transcription factor	Hinfp	sp|Q8K1K9|HINFP_MOUSE Histone H4 transcription factor OS=Mus musculus OX=10090 GN=Hinfp PE=2 SV=3	2	503	58076.2	2.21735	2.3331	2.21735	1523.99	1402	1523.99	0.06	0.652835
732	O89113	O89113	Immediate early response gene 5 protein	Ier5	sp|O89113|IER5_MOUSE Immediate early response gene 5 protein OS=Mus musculus OX=10090 GN=Ier5 PE=2 SV=1	4	308	31784.5	2.21427	1.60999	0.281499	1521.87	1282.84	320.709	0.06	0.356793
727	O89084-2;O89084-3;O89084	O89084-2;O89084-3;O89084	cAMP-specific 3,5-cyclic phosphodiesterase 4A	Pde4a	sp|O89084-2|PDE4A_MOUSE Isoform 2 of cAMP-specific 3,5-cyclic phosphodiesterase 4A OS=Mus musculus OX=10090 GN=Pde4a;sp|O89084-3|PDE4A_MOUSE Isoform 3 of cAMP-specific 3,5-cyclic phosphodiesterase 4A OS=Mus musculus OX=10090 GN=Pde4a;sp|O89084|PDE4A_MO	4	610	68189.9	2.30236	0.430727	0.827003	1520.74	315.25	436.88	0.06	0.76489
837	P0CB42	P0CB42	Alkylated DNA repair protein alkB homolog 1	Alkbh1	sp|P0CB42|ALKB1_MOUSE Nucleic acid dioxygenase ALKBH1 OS=Mus musculus OX=10090 GN=Alkbh1 PE=1 SV=1	2	389	43746.1	2.40559	0.344214	2.40559	1520.69	247.456	1520.69	0.06	0.490688
3614	Q80UF4	Q80UF4	Serologically defined colon cancer antigen 8 homolog	Sdccag8	sp|Q80UF4|SDCG8_MOUSE Serologically defined colon cancer antigen 8 homolog OS=Mus musculus OX=10090 GN=Sdccag8 PE=1 SV=1	4	717	82978.7	2.11006	5.27839	0.543937	1515.9	3075.82	464.645	0.06	0.927812
4638	Q8CHH5	Q8CHH5	GLTSCR1-like protein	Gltscr1l	sp|Q8CHH5|BICRL_MOUSE BRD4-interacting chromatin-remodeling complex-associated protein-like OS=Mus musculus OX=10090 GN=Bicral PE=1 SV=2	4	1074	114350	2.20217	0.969193	0.784097	1513.55	812.325	632.265	0.06	1.27661
5526	Q91Z46-2;Q91Z46	Q91Z46-2;Q91Z46	Dual specificity protein phosphatase 7	Dusp7	sp|Q91Z46-2|DUS7_MOUSE Isoform 2 of Dual specificity protein phosphatase 7 OS=Mus musculus OX=10090 GN=Dusp7;sp|Q91Z46|DUS7_MOUSE Dual specificity protein phosphatase 7 OS=Mus musculus OX=10090 GN=Dusp7 PE=1 SV=4	2	368	40530.8	2.06013	0.362704	2.06013	1512.18	264.724	1512.18	0.06	0.452076
3825	Q8BG87-4;Q8BG87;Q8BG87-2	Q8BG87-4;Q8BG87	Methylcytosine dioxygenase TET3	Tet3	sp|Q8BG87-4|TET3_MOUSE Isoform 3 of Methylcytosine dioxygenase TET3 OS=Mus musculus OX=10090 GN=Tet3;sp|Q8BG87|TET3_MOUSE Methylcytosine dioxygenase TET3 OS=Mus musculus OX=10090 GN=Tet3 PE=1 SV=3	4	1803	194792	2.23655	2.86155	1.01238	1511.22	1766.91	613.417	0.059	2.17132
5	A2A5K6	A2A5K6	Zinc finger protein 335	Znf335	sp|A2A5K6|ZN335_MOUSE Zinc finger protein 335 OS=Mus musculus OX=10090 GN=Znf335 PE=1 SV=1	4	1337	145603	2.38554	2.57961	1.04514	1508.03	2139.59	524.98	0.059	1.61958
5553	Q91ZX7	Q91ZX7	Prolow-density lipoprotein receptor-related protein 1;Low-density lipoprotein receptor-related protein 1 85 kDa subunit;Low-density lipoprotein receptor-related protein 1 515 kDa subunit;Low-density lipoprotein receptor-related protein 1 intracellular domain	Lrp1	sp|Q91ZX7|LRP1_MOUSE Prolow-density lipoprotein receptor-related protein 1 OS=Mus musculus OX=10090 GN=Lrp1 PE=1 SV=1	4	4545	504742	2.16977	2.63088	0.271529	1505.27	1581.6	184.606	0.059	5.60411
6721	Q9D8H7	Q9D8H7	Metalloendopeptidase OMA1, mitochondrial	Oma1	sp|Q9D8H7|OMA1_MOUSE Metalloendopeptidase OMA1, mitochondrial OS=Mus musculus OX=10090 GN=Oma1 PE=1 SV=1	2	521	58877.7	2.38083	1.06464	2.38083	1505.04	710.432	1505.04	0.059	0.653616
4303	Q8BY46	Q8BY46	Zinc finger protein 574	Znf574	sp|Q8BY46|ZN574_MOUSE Zinc finger protein 574 OS=Mus musculus OX=10090 GN=Znf574 PE=1 SV=1	4	900	99460.9	2.18912	1.37181	1.12575	1504.59	1107	843.732	0.059	1.10381
2391	Q3UMM4	Q3UMM4	Cyclin-dependent kinase 10	Cdk10	sp|Q3UMM4|CDK10_MOUSE Cyclin-dependent kinase 10 OS=Mus musculus OX=10090 GN=Cdk10 PE=1 SV=1	4	360	40960.9	2.33166	1.46673	0.788811	1500.47	1290	408.583	0.059	0.453337
6652	Q9D6Y9	Q9D6Y9	1,4-alpha-glucan-branching enzyme	Gbe1	sp|Q9D6Y9|GLGB_MOUSE 1,4-alpha-glucan-branching enzyme OS=Mus musculus OX=10090 GN=Gbe1 PE=1 SV=1	4	702	80363.7	2.15031	1.73174	1.58472	1498.66	1270.15	1147.16	0.059	0.888358
13	A2A8U2;A2A8U2-3;A2A8U2-2	A2A8U2;A2A8U2-3;A2A8U2-2	Transmembrane protein 201	Tmem201	sp|A2A8U2|TM201_MOUSE Transmembrane protein 201 OS=Mus musculus OX=10090 GN=Tmem201 PE=1 SV=1;sp|A2A8U2-3|TM201_MOUSE Isoform 3 of Transmembrane protein 201 OS=Mus musculus OX=10090 GN=Tmem201;sp|A2A8U2-2|TM201_MOUSE Isoform 2 of Transmembrane protein 201	2	664	72499.7	2.36389	0.599525	2.36389	1494.33	347.345	1494.33	0.058	0.799113
5009	Q8R2H9	Q8R2H9	Phosphoethanolamine/phosphocholine phosphatase	Phospho1	sp|Q8R2H9|PHOP1_MOUSE Phosphoethanolamine/phosphocholine phosphatase OS=Mus musculus OX=10090 GN=Phospho1 PE=1 SV=1	3	267	29911.2	2.03402	4.26346	2.03402	1491.75	2421.96	1491.75	0.058	0.32912
7499	Q9R1E0;Q9WVH3	Q9R1E0;Q9WVH3	Forkhead box protein O1;Forkhead box protein O4	Foxo1;Foxo4	sp|Q9R1E0|FOXO1_MOUSE Forkhead box protein O1 OS=Mus musculus OX=10090 GN=Foxo1 PE=1 SV=2;sp|Q9WVH3|FOXO4_MOUSE Forkhead box protein O4 OS=Mus musculus OX=10090 GN=Foxo4 PE=1 SV=1	3	652	69518.4	2.03392	1.42665	2.03392	1491.68	733.5	1491.68	0.058	0.764891
3327	Q6PH08;Q6PH08-3;Q6PH08-2;Q6PH08-4	Q6PH08;Q6PH08-3;Q6PH08-2;Q6PH08-4	ERC protein 2	Erc2	sp|Q6PH08|ERC2_MOUSE ERC protein 2 OS=Mus musculus OX=10090 GN=Erc2 PE=1 SV=2;sp|Q6PH08-3|ERC2_MOUSE Isoform 3 of ERC protein 2 OS=Mus musculus OX=10090 GN=Erc2;sp|Q6PH08-2|ERC2_MOUSE Isoform 2 of ERC protein 2 OS=Mus musculus OX=10090 GN=Erc2;sp|Q6PH08-4|	4	957	110639	2.20491	3.85234	1.61895	1489.85	2405.02	1060.1	0.058	1.21583
5028	Q8R2V5	Q8R2V5	Arf-GAP with dual PH domain-containing protein 2	Adap2	sp|Q8R2V5|ADAP2_MOUSE Arf-GAP with dual PH domain-containing protein 2 OS=Mus musculus OX=10090 GN=Adap2 PE=1 SV=1	3	381	43989.4	2.0313	0.5862	2.0313	1489.75	433.18	1489.75	0.058	0.483376
2742	Q60952	Q60952	Centrosome-associated protein CEP250	Cep250	sp|Q60952|CP250_MOUSE Centrosome-associated protein CEP250 OS=Mus musculus OX=10090 GN=Cep250 PE=1 SV=4	4	2414	276814	2.02533	0.481185	0.179335	1486.64	71.0909	299.639	0.058	3.03541
2864	Q61666-4	Q61666-4	Protein HIRA	Hira	sp|Q61666-4|HIRA_MOUSE Isoform 4 of Protein HIRA OS=Mus musculus OX=10090 GN=Hira	3	363	40090.3	2.01677	5.47444	2.01677	1481.61	3335.32	1481.61	0.058	0.438124
3394	Q6ZQ08-2	Q6ZQ08-2	CCR4-NOT transcription complex subunit 1	Cnot1	sp|Q6ZQ08-2|CNOT1_MOUSE Isoform 2 of CCR4-NOT transcription complex subunit 1 OS=Mus musculus OX=10090 GN=Cnot1	4	2371	266349	2.13613	0.950548	1.24233	1466.92	800.691	911.447	0.058	2.88191
3078	Q69ZN6-2;Q69ZN6	Q69ZN6-2;Q69ZN6	N-acetylglucosamine-1-phosphotransferase subunits alpha/beta;N-acetylglucosamine-1-phosphotransferase subunit alpha;N-acetylglucosamine-1-phosphotransferase subunit beta	Gnptab	sp|Q69ZN6-2|GNPTA_MOUSE Isoform 2 of N-acetylglucosamine-1-phosphotransferase subunits alpha/beta OS=Mus musculus OX=10090 GN=Gnptab;sp|Q69ZN6|GNPTA_MOUSE N-acetylglucosamine-1-phosphotransferase subunits alpha/beta OS=Mus musculus OX=10090 GN=Gnptab PE=2	3	1189	135245	2.16857	3.69192	2.16857	1464.14	2177.99	1464.14	0.057	1.46059
6169	Q9CR58	Q9CR58	Kidney mitochondrial carrier protein 1	Slc25a30	sp|Q9CR58|KMCP1_MOUSE Kidney mitochondrial carrier protein 1 OS=Mus musculus OX=10090 GN=Slc25a30 PE=1 SV=1	3	291	32281.6	2.35562	0.61878	2.35562	1463.95	717.47	1463.95	0.057	0.348582
4596	Q8CFY5	Q8CFY5	Protoheme IX farnesyltransferase, mitochondrial	Cox10	sp|Q8CFY5|COX10_MOUSE Protoheme IX farnesyltransferase, mitochondrial OS=Mus musculus OX=10090 GN=Cox10 PE=2 SV=1	4	443	48883.8	2.3114	14.3896	1.21881	1461.14	10808.2	659.838	0.057	0.526844
411	O35317-2;O35317	O35317-2;O35317	Pre-B-cell leukemia transcription factor 3	Pbx3	sp|O35317-2|PBX3_MOUSE Isoform PBX3b of Pre-B-cell leukemia transcription factor 3 OS=Mus musculus OX=10090 GN=Pbx3;sp|O35317|PBX3_MOUSE Pre-B-cell leukemia transcription factor 3 OS=Mus musculus OX=10090 GN=Pbx3 PE=2 SV=1	2	351	38766.7	2.30748	1.42326	2.30748	1458.67	859.876	1458.67	0.057	0.417101
5701	Q925N0	Q925N0	Sideroflexin-5	Sfxn5	sp|Q925N0|SFXN5_MOUSE Sideroflexin-5 OS=Mus musculus OX=10090 GN=Sfxn5 PE=1 SV=2	3	342	37328.5	1.98472	0.53819	1.98472	1455.59	397.85	1455.59	0.057	0.400778
2816	Q61286-2;Q61286	Q61286-2;Q61286	Transcription factor 12	Tcf12	sp|Q61286-2|HTF4_MOUSE Isoform ALF1A of Transcription factor 12 OS=Mus musculus OX=10090 GN=Tcf12;sp|Q61286|HTF4_MOUSE Transcription factor 12 OS=Mus musculus OX=10090 GN=Tcf12 PE=1 SV=2	4	682	72930.8	2.15409	2.09652	0.366992	1455.51	1277.68	144.846	0.057	0.782977
506	O54804-2;O54804	O54804-2;O54804	Choline kinase alpha	Chka	sp|O54804-2|CHKA_MOUSE Isoform 2 of Choline kinase alpha OS=Mus musculus OX=10090 GN=Chka;sp|O54804|CHKA_MOUSE Choline kinase alpha OS=Mus musculus OX=10090 GN=Chka PE=1 SV=3	4	435	49904.4	2.14833	0.690453	1.4771	1450.37	635.116	1018.77	0.057	0.533879
4354	Q8C080	Q8C080	Sorting nexin-16	Snx16	sp|Q8C080|SNX16_MOUSE Sorting nexin-16 OS=Mus musculus OX=10090 GN=Snx16 PE=1 SV=2	3	344	38817.5	1.97728	4.32722	1.97728	1450.13	3181.43	1450.13	0.056	0.415201
5614	Q921Z5-2	Q921Z5-2	Tumor necrosis factor alpha-induced protein 8	Tnfaip8	sp|Q921Z5-2|TFIP8_MOUSE Isoform 2 of Tumor necrosis factor alpha-induced protein 8 OS=Mus musculus OX=10090 GN=Tnfaip8	3	136	15721.5	1.97314	0.71574	1.97314	1449.55	279.43	1449.55	0.056	0.168094
5329	Q91V24	Q91V24	ATP-binding cassette sub-family A member 7	Abca7	sp|Q91V24|ABCA7_MOUSE ATP-binding cassette sub-family A member 7 OS=Mus musculus OX=10090 GN=Abca7 PE=1 SV=1	2	2159	236884	2.10978	0.621639	2.10978	1448.83	554.395	1448.83	0.056	2.53149
4672	Q8CIA9	Q8CIA9	Hippocampus abundant transcript-like protein 1	Hiatl1	sp|Q8CIA9|MF14B_MOUSE Hippocampus abundant transcript-like protein 1 OS=Mus musculus OX=10090 GN=Mfsd14b PE=2 SV=3	3	507	55086.8	1.95631	2.93149	1.95631	1437.19	1600.44	1437.19	0.056	0.583963
2374	Q3UJZ3	Q3UJZ3	Armadillo repeat-containing protein 7	Armc7	sp|Q3UJZ3|ARMC7_MOUSE Armadillo repeat-containing protein 7 OS=Mus musculus OX=10090 GN=Armc7 PE=1 SV=2	3	198	21638.6	1.95162	1.03432	1.95162	1433.74	756.15	1433.74	0.056	0.228836
3588	Q80TQ5-2;Q80TQ5;Q80TQ5-3	Q80TQ5-2;Q80TQ5;Q80TQ5-3	Pleckstrin homology domain-containing family M member 2	Plekhm2	sp|Q80TQ5-2|PKHM2_MOUSE Isoform 2 of Pleckstrin homology domain-containing family M member 2 OS=Mus musculus OX=10090 GN=Plekhm2;sp|Q80TQ5|PKHM2_MOUSE Pleckstrin homology domain-containing family M member 2 OS=Mus musculus OX=10090 GN=Plekhm2 PE=1 SV=2;sp|	3	1032	114305	2.21139	0.01612	2.21139	1432.31	189.52	1432.31	0.056	1.20761
2573	Q5HZG4;Q5HZG4-2	Q5HZG4	Transcription initiation factor TFIID subunit 3	Taf3	sp|Q5HZG4|TAF3_MOUSE Transcription initiation factor TFIID subunit 3 OS=Mus musculus OX=10090 GN=Taf3 PE=1 SV=2	4	932	105115	2.11935	0.314748	1.02353	1432.03	133.117	628.359	0.056	1.1103
3213	Q6P5D4	Q6P5D4	Centrosomal protein of 135 kDa	Cep135	sp|Q6P5D4|CP135_MOUSE Centrosomal protein of 135 kDa OS=Mus musculus OX=10090 GN=Cep135 PE=1 SV=1	4	1140	133345	2.08274	0.829753	0.506037	1431.47	378.56	275.12	0.056	1.40794
6056	Q9CQE0-2;Q9CQE0	Q9CQE0-2;Q9CQE0	E3 ubiquitin-protein ligase RNF138	Rnf138	sp|Q9CQE0-2|RN138_MOUSE Isoform 2 of E3 ubiquitin-protein ligase RNF138 OS=Mus musculus OX=10090 GN=Rnf138;sp|Q9CQE0|RN138_MOUSE E3 ubiquitin-protein ligase RNF138 OS=Mus musculus OX=10090 GN=Rnf138 PE=2 SV=1	2	209	24124.1	2.26335	16.7133	2.26335	1430.78	10362.7	1430.78	0.055	0.254594
4051	Q8BLV3;Q8BLV3-2	Q8BLV3;Q8BLV3-2	Sodium/hydrogen exchanger 7	Slc9a7	sp|Q8BLV3|SL9A7_MOUSE Sodium/hydrogen exchanger 7 OS=Mus musculus OX=10090 GN=Slc9a7 PE=1 SV=1;sp|Q8BLV3-2|SL9A7_MOUSE Isoform 2 of Sodium/hydrogen exchanger 7 OS=Mus musculus OX=10090 GN=Slc9a7	2	726	80289.5	2.26122	4.52773	2.26122	1429.43	2789.72	1429.43	0.055	0.846536
4845	Q8K2W3;Q8K2W3-2	Q8K2W3	Thioredoxin domain-containing protein 11	Txndc11	sp|Q8K2W3|TXD11_MOUSE Thioredoxin domain-containing protein 11 OS=Mus musculus OX=10090 GN=Txndc11 PE=1 SV=1	4	948	105959	1.94584	1.37415	1.30439	1428.28	706.507	1029.64	0.055	1.11629
3879	Q8BGX1	Q8BGX1	PC-esterase domain-containing protein 1B	Pced1b	sp|Q8BGX1|PED1B_MOUSE PC-esterase domain-containing protein 1B OS=Mus musculus OX=10090 GN=Pced1b PE=2 SV=1	4	433	49967.9	2.10808	2.18669	0.866071	1424.42	1337.16	513.525	0.055	0.524991
3253	Q6PAL0	Q6PAL0	BEN domain-containing protein 3	Bend3	sp|Q6PAL0|BEND3_MOUSE BEN domain-containing protein 3 OS=Mus musculus OX=10090 GN=Bend3 PE=1 SV=1	4	825	94155.3	2.07383	5.36933	1.23018	1424.14	3201.58	804.356	0.055	0.989057
5557	Q920B0-2;Q920B0	Q920B0-2;Q920B0	FERM domain-containing protein 4B	Frmd4b	sp|Q920B0-2|FRM4B_MOUSE Isoform 2 of FERM domain-containing protein 4B OS=Mus musculus OX=10090 GN=Frmd4b;sp|Q920B0|FRM4B_MOUSE FERM domain-containing protein 4B OS=Mus musculus OX=10090 GN=Frmd4b PE=1 SV=2	4	981	111566	2.06947	0.719048	1.30592	1422.35	622.746	947.827	0.055	1.17048
2350	Q3UHI0-2;Q3UHI0	Q3UHI0-2;Q3UHI0	Serine-rich coiled-coil domain-containing protein 2	Ccser2	sp|Q3UHI0-2|CCSE2_MOUSE Isoform 2 of Serine-rich coiled-coil domain-containing protein 2 OS=Mus musculus OX=10090 GN=Ccser2;sp|Q3UHI0|CCSE2_MOUSE Serine-rich coiled-coil domain-containing protein 2 OS=Mus musculus OX=10090 GN=Ccser2 PE=1 SV=1	4	1038	114976	1.93608	0.833222	1.52494	1421.12	299.917	1156.76	0.055	1.20521
7109	Q9JHD1	Q9JHD1	Histone acetyltransferase KAT2B	Kat2b	sp|Q9JHD1|KAT2B_MOUSE Histone acetyltransferase KAT2B OS=Mus musculus OX=10090 GN=Kat2b PE=1 SV=2	4	813	91768.6	2.2431	1.41845	0.886511	1417.97	1271.96	423.056	0.054	0.959813
5667	Q923J1	Q923J1	Transient receptor potential cation channel subfamily M member 7	Trpm7	sp|Q923J1|TRPM7_MOUSE Transient receptor potential cation channel subfamily M member 7 OS=Mus musculus OX=10090 GN=Trpm7 PE=1 SV=1	4	1863	212399	2.23981	1.78276	0.737028	1415.9	1539.26	313.756	0.054	2.21824
3275	Q6PD10	Q6PD10	Inositol hexakisphosphate kinase 1	Ip6k1	sp|Q6PD10|IP6K1_MOUSE Inositol hexakisphosphate kinase 1 OS=Mus musculus OX=10090 GN=Ip6k1 PE=2 SV=1	4	433	49306.5	2.05784	2.03191	0.795536	1413.15	1591.36	628.67	0.054	0.513946
5687	Q924S7	Q924S7	Sprouty-related, EVH1 domain-containing protein 2	Spred2	sp|Q924S7|SPRE2_MOUSE Sprouty-related, EVH1 domain-containing protein 2 OS=Mus musculus OX=10090 GN=Spred2 PE=1 SV=1	3	410	46794.5	2.18666	0.74669	2.18666	1406.05	745.27	1406.05	0.054	0.48531
631	O88329	O88329	Unconventional myosin-Ia	Myo1a	sp|O88329|MYO1A_MOUSE Unconventional myosin-Ia OS=Mus musculus OX=10090 GN=Myo1a PE=2 SV=2	3	1043	118695	2.17816	0.1913	2.17816	1400.58	71.98	1400.58	0.054	1.22621
5682	Q924H7-3	Q924H7-3	WW domain-containing adapter protein with coiled-coil	Wac	sp|Q924H7-3|WAC_MOUSE Isoform 3 of WW domain-containing adapter protein with coiled-coil OS=Mus musculus OX=10090 GN=Wac	2	543	59491.1	2.21026	0.46562	2.21026	1397.22	323.403	1397.22	0.054	0.613112
58	A2APV2;A2APV2-2	A2APV2;A2APV2-2	Formin-like protein 2	Fmnl2	sp|A2APV2|FMNL2_MOUSE Formin-like protein 2 OS=Mus musculus OX=10090 GN=Fmnl2 PE=1 SV=2;sp|A2APV2-2|FMNL2_MOUSE Isoform 2 of Formin-like protein 2 OS=Mus musculus OX=10090 GN=Fmnl2	3	1086	123101	2.24661	0.16645	2.24661	1396.21	373.53	1396.21	0.054	1.26776
3281	Q6PDG8-2;Q6PDG8	Q6PDG8-2;Q6PDG8	Vacuolar fusion protein MON1 homolog A	Mon1a	sp|Q6PDG8-2|MON1A_MOUSE Isoform 2 of Vacuolar fusion protein MON1 homolog A OS=Mus musculus OX=10090 GN=Mon1a;sp|Q6PDG8|MON1A_MOUSE Vacuolar fusion protein MON1 homolog A OS=Mus musculus OX=10090 GN=Mon1a PE=1 SV=3	3	461	51165.7	2.24553	0.18162	2.24553	1395.54	165.14	1395.54	0.053	0.526678
6739	Q9D8U7	Q9D8U7	DTW domain-containing protein 1	Dtwd1	sp|Q9D8U7|DTWD1_MOUSE DTW domain-containing protein 1 OS=Mus musculus OX=10090 GN=Dtwd1 PE=2 SV=1	2	304	34734.5	2.03084	4.22582	2.03084	1394.62	3194.01	1394.62	0.053	0.357306
4604	Q8CG79	Q8CG79	Apoptosis-stimulating of p53 protein 2	Tp53bp2	sp|Q8CG79|ASPP2_MOUSE Apoptosis-stimulating of p53 protein 2 OS=Mus musculus OX=10090 GN=Tp53bp2 PE=1 SV=3	4	1128	125301	2.01644	2.34041	0.332442	1385.9	1809.41	339.343	0.053	1.28089
5261	Q8VE95	Q8VE95	UPF0598 protein C8orf82 homolog		sp|Q8VE95|CH082_MOUSE UPF0598 protein C8orf82 homolog OS=Mus musculus OX=10090 PE=1 SV=1	3	218	24329.8	1.88727	1.26962	1.88727	1384.12	577.8	1384.12	0.053	0.248391
4139	Q8BRH3-2;Q8BRH3	Q8BRH3-2;Q8BRH3	Rho GTPase-activating protein 19	Arhgap19	sp|Q8BRH3-2|RHG19_MOUSE Isoform 2 of Rho GTPase-activating protein 19 OS=Mus musculus OX=10090 GN=Arhgap19;sp|Q8BRH3|RHG19_MOUSE Rho GTPase-activating protein 19 OS=Mus musculus OX=10090 GN=Arhgap19 PE=1 SV=2	2	479	54025.3	2.04284	2.69514	2.04284	1379.16	1565.36	1379.16	0.053	0.549587
6435	Q9D081	Q9D081	UDP-N-acetylglucosamine transferase subunit ALG14 homolog	Alg14	sp|Q9D081|ALG14_MOUSE UDP-N-acetylglucosamine transferase subunit ALG14 homolog OS=Mus musculus OX=10090 GN=Alg14 PE=1 SV=1	3	217	24428.8	2.2127	0.50525	2.2127	1375.13	621.6	1375.13	0.053	0.247782
5765	Q99K51	Q99K51	Plastin-3	Pls3	sp|Q99K51|PLST_MOUSE Plastin-3 OS=Mus musculus OX=10090 GN=Pls3 PE=1 SV=3	4	630	70742	1.99983	14.6071	1.35099	1374.49	8946.21	898.624	0.053	0.717202
7641	Q9Z0E8	Q9Z0E8	Solute carrier family 22 member 5	Slc22a5	sp|Q9Z0E8|S22A5_MOUSE Solute carrier family 22 member 5 OS=Mus musculus OX=10090 GN=Slc22a5 PE=1 SV=1	2	557	62779.6	2.01923	0.149503	2.01923	1364.38	228.863	1364.38	0.053	0.631796
1385	P51908	P51908	C->U-editing enzyme APOBEC-1	Apobec1	sp|P51908|ABEC1_MOUSE C->U-editing enzyme APOBEC-1 OS=Mus musculus OX=10090 GN=Apobec1 PE=1 SV=1	2	229	27521.7	2.15661	1.00152	2.15661	1363.3	667.408	1363.3	0.052	0.276752
7510	Q9R1R2	Q9R1R2	Tripartite motif-containing protein 3	Trim3	sp|Q9R1R2|TRIM3_MOUSE Tripartite motif-containing protein 3 OS=Mus musculus OX=10090 GN=Trim3 PE=1 SV=1	4	744	80774.5	2.14948	1.17663	0.948421	1358.79	1084.72	477.94	0.052	0.809565
5073	Q8R3Q2	Q8R3Q2	Serine/threonine-protein phosphatase 6 regulatory subunit 2	Ppp6r2	sp|Q8R3Q2|PP6R2_MOUSE Serine/threonine-protein phosphatase 6 regulatory subunit 2 OS=Mus musculus OX=10090 GN=Ppp6r2 PE=1 SV=1	4	923	100460	1.97578	2.56061	1.80133	1356.81	1975.82	1248.39	0.052	1.00539
4593	Q8CFT2-2;Q8CFT2	Q8CFT2-2;Q8CFT2	Histone-lysine N-methyltransferase SETD1B	Setd1b	sp|Q8CFT2-2|SET1B_MOUSE Isoform 2 of Histone-lysine N-methyltransferase SETD1B OS=Mus musculus OX=10090 GN=Setd1b;sp|Q8CFT2|SET1B_MOUSE Histone-lysine N-methyltransferase SETD1B OS=Mus musculus OX=10090 GN=Setd1b PE=1 SV=2	4	1944	211286	1.88803	0.370156	0.108294	1354.59	69.4188	174.091	0.052	2.11107
3020	Q64514	Q64514	Tripeptidyl-peptidase 2	Tpp2	sp|Q64514|TPP2_MOUSE Tripeptidyl-peptidase 2 OS=Mus musculus OX=10090 GN=Tpp2 PE=1 SV=3	4	1262	139879	2.00571	1.96044	0.868821	1354.1	1559.61	623.063	0.052	1.39709
7551	Q9WTZ2	Q9WTZ2	Membrane-bound transcription factor site-1 protease	Mbtps1	sp|Q9WTZ2|MBTP1_MOUSE Membrane-bound transcription factor site-1 protease OS=Mus musculus OX=10090 GN=Mbtps1 PE=1 SV=1	3	1052	117457	2.1054	0.11325	2.1054	1353.8	273.36	1353.8	0.052	1.17289
2712	Q60780-2;Q60780	Q60780-2;Q60780	Growth arrest-specific protein 7	Gas7	sp|Q60780-2|GAS7_MOUSE Isoform 2 of Growth arrest-specific protein 7 OS=Mus musculus OX=10090 GN=Gas7;sp|Q60780|GAS7_MOUSE Growth arrest-specific protein 7 OS=Mus musculus OX=10090 GN=Gas7 PE=1 SV=1	2	340	39610	2.0029	0.408986	2.0029	1353.35	145.574	1353.35	0.052	0.395401
4375	Q8C0Q2	Q8C0Q2	Zinc fingers and homeoboxes protein 3	Zhx3	sp|Q8C0Q2|ZHX3_MOUSE Zinc fingers and homeoboxes protein 3 OS=Mus musculus OX=10090 GN=Zhx3 PE=1 SV=2	4	951	104343	1.95997	1.94642	1.56299	1347.09	1517.86	1100.38	0.051	1.03677
6362	Q9CYW4	Q9CYW4	Haloacid dehalogenase-like hydrolase domain-containing protein 3	Hdhd3	sp|Q9CYW4|HDHD3_MOUSE Haloacid dehalogenase-like hydrolase domain-containing protein 3 OS=Mus musculus OX=10090 GN=Hdhd3 PE=1 SV=1	3	251	28027	1.83133	1.0767	1.83133	1343.1	793.27	1343.1	0.051	0.277657
2131	Q3TAE8	Q3TAE8	Dolichyl pyrophosphate Man9GlcNAc2 alpha-1,3-glucosyltransferase	Alg6	sp|Q3TAE8|ALG6_MOUSE Dolichyl pyrophosphate Man9GlcNAc2 alpha-1,3-glucosyltransferase OS=Mus musculus OX=10090 GN=Alg6 PE=2 SV=1	3	507	57874.1	1.83089	2.32272	1.83089	1342.77	1708.65	1342.77	0.051	0.573205
127	B2RS91	B2RS91	RNA polymerase I-specific transcription initiation factor RRN3	Rrn3	sp|B2RS91|RRN3_MOUSE RNA polymerase I-specific transcription initiation factor RRN3 OS=Mus musculus OX=10090 GN=Rrn3 PE=1 SV=1	3	656	74517.7	1.82153	2.14376	1.82153	1338.17	1211.55	1338.17	0.051	0.73552
4349	Q8C033;Q8C033-2	Q8C033;Q8C033-2	Rho guanine nucleotide exchange factor 10	Arhgef10	sp|Q8C033|ARHGA_MOUSE Rho guanine nucleotide exchange factor 10 OS=Mus musculus OX=10090 GN=Arhgef10 PE=1 SV=2;sp|Q8C033-2|ARHGA_MOUSE Isoform 2 of Rho guanine nucleotide exchange factor 10 OS=Mus musculus OX=10090 GN=Arhgef10	4	1345	147946	1.94754	3.03431	0.828615	1337.42	2322.46	642.032	0.051	1.45947
5142	Q8VC48	Q8VC48	Peroxisome assembly protein 12	Pex12	sp|Q8VC48|PEX12_MOUSE Peroxisome assembly protein 12 OS=Mus musculus OX=10090 GN=Pex12 PE=1 SV=1	4	359	40633	1.81879	5.35133	0.23893	1335.03	3275.43	353.19	0.051	0.400123
3740	Q80YS6	Q80YS6	Actin filament-associated protein 1	Afap1	sp|Q80YS6|AFAP1_MOUSE Actin filament-associated protein 1 OS=Mus musculus OX=10090 GN=Afap1 PE=1 SV=1	3	731	80614.6	2.07	0.439	2.07	1331.03	512.2	1331.03	0.051	0.791454
3438	Q75NR7;Q75NR7-2	Q75NR7;Q75NR7-2	ATP-dependent DNA helicase Q4	Recql4	sp|Q75NR7|RECQ4_MOUSE ATP-dependent DNA helicase Q4 OS=Mus musculus OX=10090 GN=Recql4 PE=2 SV=2;sp|Q75NR7-2|RECQ4_MOUSE Isoform 2 of ATP-dependent DNA helicase Q4 OS=Mus musculus OX=10090 GN=Recql4	2	1216	135124	2.10257	0.95144	2.10257	1329.14	568.843	1329.14	0.051	1.32473
6586	Q9D361;Q9D361-2;Q9D361-3	Q9D361;Q9D361-2;Q9D361-3	U11/U12 small nuclear ribonucleoprotein 48 kDa protein	Snrnp48	sp|Q9D361|SNR48_MOUSE U11/U12 small nuclear ribonucleoprotein 48 kDa protein OS=Mus musculus OX=10090 GN=Snrnp48 PE=2 SV=2;sp|Q9D361-2|SNR48_MOUSE Isoform 2 of U11/U12 small nuclear ribonucleoprotein 48 kDa protein OS=Mus musculus OX=10090 GN=Snrnp48;sp|Q9	4	337	39453	1.80502	2.13891	0.795692	1324.93	1211.06	697.655	0.05	0.385563
4384	Q8C142	Q8C142	Low density lipoprotein receptor adapter protein 1	Ldlrap1	sp|Q8C142|ARH_MOUSE Low density lipoprotein receptor adapter protein 1 OS=Mus musculus OX=10090 GN=Ldlrap1 PE=1 SV=3	4	308	33975.4	2.09492	1.52834	1.3745	1324.3	1337.5	795.948	0.05	0.331874
299	G5E8Z2	G5E8Z2	Transcription initiation factor TFIID subunit 4B	Taf4b	sp|G5E8Z2|TAF4B_MOUSE Transcription initiation factor TFIID subunit 4B OS=Mus musculus OX=10090 GN=Taf4b PE=2 SV=2	4	850	89527.5	1.95881	0.874759	0.939091	1323.56	498.452	575.694	0.05	0.874024
4946	Q8R0A7	Q8R0A7	Uncharacterized protein KIAA0513	Kiaa0513	sp|Q8R0A7|K0513_MOUSE Uncharacterized protein KIAA0513 OS=Mus musculus OX=10090 GN=Kiaa0513 PE=1 SV=1	4	407	46318.4	1.95671	1.38398	0.768409	1322.14	825.962	450.639	0.05	0.451704
247	E9PY46	E9PY46		Ift140	sp|E9PY46|IF140_MOUSE Intraflagellar transport protein 140 homolog OS=Mus musculus OX=10090 GN=Ift140 PE=1 SV=1	4	1464	165875	1.9286	0.355613	0.694747	1319.82	112.05	414.916	0.05	1.6148
7065	Q9ES52-3;Q9ES52-6	Q9ES52-3;Q9ES52-6	Phosphatidylinositol 3,4,5-trisphosphate 5-phosphatase 1	Inpp5d	sp|Q9ES52-3|SHIP1_MOUSE Isoform 3 of Phosphatidylinositol 3,4,5-trisphosphate 5-phosphatase 1 OS=Mus musculus OX=10090 GN=Inpp5d;sp|Q9ES52-6|SHIP1_MOUSE Isoform 6 of Phosphatidylinositol 3,4,5-trisphosphate 5-phosphatase 1 OS=Mus musculus OX=10090 GN=Inpp5	4	1130	127199	1.9218	2.58167	1.28145	1319.74	1479.04	849.309	0.05	1.23821
7419	Q9QZC2	Q9QZC2	Plexin-C1	Plxnc1	sp|Q9QZC2|PLXC1_MOUSE Plexin-C1 OS=Mus musculus OX=10090 GN=Plxnc1 PE=1 SV=1	3	1574	176474	2.03628	0.78347	2.03628	1309.35	762.16	1309.35	0.05	1.70436
6646	Q9D6T1	Q9D6T1	Tubulin epsilon chain	Tube1	sp|Q9D6T1|TBE_MOUSE Tubulin epsilon chain OS=Mus musculus OX=10090 GN=Tube1 PE=2 SV=1	4	475	52652.5	1.7836	1.37058	0.499163	1309.2	651.028	483.295	0.049	0.508452
2370	Q3UJK4	Q3UJK4	GTP-binding protein 2	Gtpbp2	sp|Q3UJK4|GTPB2_MOUSE GTP-binding protein 2 OS=Mus musculus OX=10090 GN=Gtpbp2 PE=1 SV=1	2	602	65754.5	1.77738	0.899143	1.77738	1304.63	661.658	1304.63	0.049	0.632758
4347	Q8BZZ3	Q8BZZ3	NEDD4-like E3 ubiquitin-protein ligase WWP1	Wwp1	sp|Q8BZZ3|WWP1_MOUSE NEDD4-like E3 ubiquitin-protein ligase WWP1 OS=Mus musculus OX=10090 GN=Wwp1 PE=1 SV=2	4	918	104694	1.8927	1.68257	1.6823	1300.85	1321.25	1170.09	0.049	1.00455
101	A8Y5H7;A8Y5H7-2;A8Y5H7-3	A8Y5H7;A8Y5H7-2;A8Y5H7-3		Sec14l1	sp|A8Y5H7|S14L1_MOUSE SEC14-like protein 1 OS=Mus musculus OX=10090 GN=Sec14l1 PE=1 SV=1;sp|A8Y5H7-2|S14L1_MOUSE Isoform 2 of SEC14-like protein 1 OS=Mus musculus OX=10090 GN=Sec14l1;sp|A8Y5H7-3|S14L1_MOUSE Isoform 3 of SEC14-like protein 1 OS=Mus musculus	4	715	81215.6	1.91992	3.7107	0.963278	1297.28	2323.27	595.675	0.049	0.777134
279	E9Q8I9-2;E9Q8I9;E9Q8I9-3	E9Q8I9-2;E9Q8I9	Protein furry homolog	Fry	sp|E9Q8I9-2|FRY_MOUSE Isoform 2 of Protein furry homolog OS=Mus musculus OX=10090 GN=Fry;sp|E9Q8I9|FRY_MOUSE Protein furry homolog OS=Mus musculus OX=10090 GN=Fry PE=1 SV=1	4	3029	340123	1.91552	0.104474	0.958837	1297.14	177.85	681.986	0.049	3.25422
4617	Q8CGN4-4;Q8CGN4-3;Q8CGN4-2;Q8CGN4	Q8CGN4-4;Q8CGN4-3;Q8CGN4-2;Q8CGN4	BCL-6 corepressor	Bcor	sp|Q8CGN4-4|BCOR_MOUSE Isoform 4 of BCL-6 corepressor OS=Mus musculus OX=10090 GN=Bcor;sp|Q8CGN4-3|BCOR_MOUSE Isoform 3 of BCL-6 corepressor OS=Mus musculus OX=10090 GN=Bcor;sp|Q8CGN4-2|BCOR_MOUSE Isoform 2 of BCL-6 corepressor OS=Mus musculus OX=10090 GN=	4	1707	186710	1.91803	0.338508	1.16412	1296.01	154.974	743.087	0.049	1.78484
4099	Q8BP01	Q8BP01	Vimentin-type intermediate filament-associated coiled-coil protein	Vmac	sp|Q8BP01|VMAC_MOUSE Vimentin-type intermediate filament-associated coiled-coil protein OS=Mus musculus OX=10090 GN=Vmac PE=1 SV=1	3	174	19017.3	1.76292	0.96595	1.76292	1292.93	711.82	1292.93	0.049	0.181363
5624	Q922G0	Q922G0	Solute carrier family 25 member 36	Slc25a36	sp|Q922G0|S2536_MOUSE Solute carrier family 25 member 36 OS=Mus musculus OX=10090 GN=Slc25a36 PE=2 SV=1	4	311	34169.5	1.88151	2.32826	1.35968	1292.07	1800.61	967.765	0.049	0.325648
3526	Q7TQC7-2;Q7TQC7;Q7TQC7-3	Q7TQC7-2;Q7TQC7;Q7TQC7-3	G patch domain-containing protein 2	Gpatch2	sp|Q7TQC7-2|GPTC2_MOUSE Isoform 2 of G patch domain-containing protein 2 OS=Mus musculus OX=10090 GN=Gpatch2;sp|Q7TQC7|GPTC2_MOUSE G patch domain-containing protein 2 OS=Mus musculus OX=10090 GN=Gpatch2 PE=1 SV=2;sp|Q7TQC7-3|GPTC2_MOUSE Isoform 3 of G patc	2	504	55814.1	1.87723	0.434739	1.87723	1289.13	197.493	1289.13	0.048	0.530718
6368	Q9CZ09	Q9CZ09	Histidine protein methyltransferase 1 homolog	Mettl18	sp|Q9CZ09|MET18_MOUSE Histidine protein methyltransferase 1 homolog OS=Mus musculus OX=10090 GN=Mettl18 PE=2 SV=2	3	362	40447.9	1.75458	1.63061	1.75458	1289	887.71	1289	0.048	0.384568
7645	Q9Z0H0;Q9Z0H0-2	Q9Z0H0;Q9Z0H0-2	Cell division cycle 7-related protein kinase	Cdc7	sp|Q9Z0H0|CDC7_MOUSE Cell division cycle 7-related protein kinase OS=Mus musculus OX=10090 GN=Cdc7 PE=1 SV=2;sp|Q9Z0H0-2|CDC7_MOUSE Isoform 2 of Cell division cycle 7-related protein kinase OS=Mus musculus OX=10090 GN=Cdc7	4	564	62769.5	1.90507	3.04732	0.518958	1287.24	1897.2	270.668	0.048	0.59598
3338	Q6PJN8	Q6PJN8	DALR anticodon-binding domain-containing protein 3	Dalrd3	sp|Q6PJN8|DALD3_MOUSE DALR anticodon-binding domain-containing protein 3 OS=Mus musculus OX=10090 GN=Dalrd3 PE=2 SV=1	3	538	58733	1.91311	0.15701	1.91311	1286.52	116.55	1286.52	0.048	0.557343
6016	Q9CQ33;Q9CQ33-2	Q9CQ33;Q9CQ33-2	Leucine-zipper-like transcriptional regulator 1	Lztr1	sp|Q9CQ33|LZTR1_MOUSE Leucine-zipper-like transcriptional regulator 1 OS=Mus musculus OX=10090 GN=Lztr1 PE=1 SV=2;sp|Q9CQ33-2|LZTR1_MOUSE Isoform 2 of Leucine-zipper-like transcriptional regulator 1 OS=Mus musculus OX=10090 GN=Lztr1	4	837	94475.6	1.87012	3.19682	0.684684	1285.34	2430.75	548.618	0.048	0.895695
3532	Q7TQJ8	Q7TQJ8	Wilms tumor protein 1-interacting protein	Wtip	sp|Q7TQJ8|WTIP_MOUSE Wilms tumor protein 1-interacting protein OS=Mus musculus OX=10090 GN=Wtip PE=1 SV=1	3	398	42253.9	2.06223	0.43051	2.06223	1281.62	321.24	1281.62	0.048	0.399439
1934	P97817	P97817	Cerebellar degeneration-related protein 2	Cdr2	sp|P97817|CDR2_MOUSE Cerebellar degeneration-related protein 2 OS=Mus musculus OX=10090 GN=Cdr2 PE=1 SV=2	4	455	52090.5	1.86536	1.4796	1.09587	1280.98	1176.37	802.764	0.048	0.49218
40	A2AIW0-3;A2AIW0-4;A2AIW0-2;A2AIW0;A2AIW0-5	A2AIW0-3;A2AIW0-4;A2AIW0-2;A2AIW0;A2AIW0-5	Serologically defined colon cancer antigen 3 homolog	Sdccag3	sp|A2AIW0-3|ENTR1_MOUSE Isoform 3 of Endosome-associated-trafficking regulator 1 OS=Mus musculus OX=10090 GN=Entr1;sp|A2AIW0-4|ENTR1_MOUSE Isoform 4 of Endosome-associated-trafficking regulator 1 OS=Mus musculus OX=10090 GN=Entr1;sp|A2AIW0-2|ENTR1_MOUSE Is	2	359	40155.6	1.89359	0.112944	1.89359	1278.4	193.191	1278.4	0.047	0.378649
2584	Q5MJS3	Q5MJS3	Extracellular serine/threonine protein kinase FAM20C	Fam20c	sp|Q5MJS3|FA20C_MOUSE Extracellular serine/threonine protein kinase FAM20C OS=Mus musculus OX=10090 GN=Fam20c PE=1 SV=1	3	579	65765.9	2.054	0.44664	2.054	1276.51	560.57	1276.51	0.047	0.619226
5571	Q920R0;Q920R0-2	Q920R0;Q920R0-2	Alsin	Als2	sp|Q920R0|ALS2_MOUSE Alsin OS=Mus musculus OX=10090 GN=Als2 PE=1 SV=3;sp|Q920R0-2|ALS2_MOUSE Isoform 2 of Alsin OS=Mus musculus OX=10090 GN=Als2	3	1651	182566	1.89919	0.08135	1.89919	1273.5	121.73	1273.5	0.047	1.71492
3370	Q6Y5D8-4;Q6Y5D8-3;Q6Y5D8;Q6Y5D8-2	Q6Y5D8-4;Q6Y5D8-3;Q6Y5D8;Q6Y5D8-2	Rho GTPase-activating protein 10	Arhgap10	sp|Q6Y5D8-4|RHG10_MOUSE Isoform 4 of Rho GTPase-activating protein 10 OS=Mus musculus OX=10090 GN=Arhgap10;sp|Q6Y5D8-3|RHG10_MOUSE Isoform 3 of Rho GTPase-activating protein 10 OS=Mus musculus OX=10090 GN=Arhgap10;sp|Q6Y5D8|RHG10_MOUSE Rho GTPase-activatin	4	683	77238	1.88624	37.1047	0.971657	1273.44	23798.2	601.546	0.047	0.725495
2918	Q62187	Q62187	Transcription termination factor 1	Ttf1	sp|Q62187|TTF1_MOUSE Transcription termination factor 1 OS=Mus musculus OX=10090 GN=Ttf1 PE=1 SV=2	3	859	97722.6	1.97074	0.17026	1.97074	1267.21	63.37	1267.21	0.047	0.913414
4606	Q8CGA2	Q8CGA2	TBC1 domain family member 14	Tbc1d14	sp|Q8CGA2|TBC14_MOUSE TBC1 domain family member 14 OS=Mus musculus OX=10090 GN=Tbc1d14 PE=1 SV=2	2	694	78315.1	2.00015	0.555974	2.00015	1264.4	324.165	1264.4	0.047	0.730386
439	O35493;O35493-2	O35493;O35493-2	Dual specificity protein kinase CLK4	Clk4	sp|O35493|CLK4_MOUSE Dual specificity protein kinase CLK4 OS=Mus musculus OX=10090 GN=Clk4 PE=1 SV=1;sp|O35493-2|CLK4_MOUSE Isoform 2 of Dual specificity protein kinase CLK4 OS=Mus musculus OX=10090 GN=Clk4	3	481	57344.8	1.7209	0.36834	1.7209	1262.11	81.29	1262.11	0.047	0.533845
7583	Q9WUP4;Q9WUP4-2	Q9WUP4;Q9WUP4-2	Polyprenol reductase	Srd5a3	sp|Q9WUP4|PORED_MOUSE Polyprenol reductase OS=Mus musculus OX=10090 GN=Srd5a3 PE=1 SV=2;sp|Q9WUP4-2|PORED_MOUSE Isoform 2 of Polyprenol reductase OS=Mus musculus OX=10090 GN=Srd5a3	4	330	37935.8	1.82889	3.02367	1.23197	1255.93	2308.97	884.965	0.046	0.35143
5779	Q99KG7	Q99KG7	Hermansky-Pudlak syndrome 4 protein homolog	Hps4	sp|Q99KG7|HPS4_MOUSE Hermansky-Pudlak syndrome 4 protein homolog OS=Mus musculus OX=10090 GN=Hps4 PE=1 SV=2	4	671	72662.2	1.82512	1.82407	1.179	1254.41	1421.9	852.863	0.046	0.672315
4379	Q8C0V0	Q8C0V0	Serine/threonine-protein kinase tousled-like 1	Tlk1	sp|Q8C0V0|TLK1_MOUSE Serine/threonine-protein kinase tousled-like 1 OS=Mus musculus OX=10090 GN=Tlk1 PE=1 SV=2	4	766	86623.5	1.82419	4.67874	0.549852	1252.71	2788.69	316.521	0.046	0.800404
3779	Q812E0;Q7TN99-6;Q7TN99-4;Q7TN99-3;Q7TN99-2;Q7TN99;Q7TN99-5	Q812E0;Q7TN99-6;Q7TN99-4;Q7TN99-3;Q7TN99-2;Q7TN99	Cytoplasmic polyadenylation element-binding protein 2;Cytoplasmic polyadenylation element-binding protein 3	Cpeb2;Cpeb3	sp|Q812E0|CPEB2_MOUSE Cytoplasmic polyadenylation element-binding protein 2 OS=Mus musculus OX=10090 GN=Cpeb2 PE=1 SV=1;sp|Q7TN99-6|CPEB3_MOUSE Isoform 6 of Cytoplasmic polyadenylation element-binding protein 3 OS=Mus musculus OX=10090 GN=Cpeb3;sp|Q7TN99-4	4	521	58441.9	1.85324	7.93245	0.578514	1251.16	5041.14	314.692	0.046	0.53934
2850	Q61572	Q61572	Forkhead box protein C1	Foxc1	sp|Q61572|FOXC1_MOUSE Forkhead box protein C1 OS=Mus musculus OX=10090 GN=Foxc1 PE=1 SV=3	4	553	56939.9	1.82153	2.58868	0.898182	1250.88	1989.05	677.043	0.046	0.525358
5036	Q8R310-2;Q8R310	Q8R310-2;Q8R310	Transmembrane and coiled-coil domains protein 3	Tmcc3	sp|Q8R310-2|TMCC3_MOUSE Isoform 2 of Transmembrane and coiled-coil domain protein 3 OS=Mus musculus OX=10090 GN=Tmcc3;sp|Q8R310|TMCC3_MOUSE Transmembrane and coiled-coil domain protein 3 OS=Mus musculus OX=10090 GN=Tmcc3 PE=1 SV=2	3	446	50173	2.01106	0.54047	2.01106	1249.82	390.84	1249.82	0.046	0.462532
6293	Q9CXG9	Q9CXG9	PHD finger protein 19	Phf19	sp|Q9CXG9|PHF19_MOUSE PHD finger protein 19 OS=Mus musculus OX=10090 GN=Phf19 PE=1 SV=1	2	578	65235.8	1.70175	0.825046	1.70175	1249.12	607.175	1249.12	0.046	0.601057
4631	Q8CH77-4	Q8CH77-4	Neuron navigator 1	Nav1	sp|Q8CH77-4|NAV1_MOUSE Isoform 4 of Neuron navigator 1 OS=Mus musculus OX=10090 GN=Nav1	4	827	87805.4	1.8098	2.62453	0.731018	1242.82	2014.84	572.388	0.046	0.804922
7623	Q9WVH4	Q9WVH4	Forkhead box protein O3	Foxo3	sp|Q9WVH4|FOXO3_MOUSE Forkhead box protein O3 OS=Mus musculus OX=10090 GN=Foxo3 PE=1 SV=1	2	672	71064.5	1.96358	3.38398	1.96358	1241.28	2197.26	1241.28	0.045	0.650647
6983	Q9EPR4;Q9EPR4-2	Q9EPR4	Solute carrier family 23 member 2	Slc23a2	sp|Q9EPR4|S23A2_MOUSE Solute carrier family 23 member 2 OS=Mus musculus OX=10090 GN=Slc23a2 PE=1 SV=2	4	648	70048.5	1.96153	2.86999	1.19317	1239.98	2309.47	676.461	0.045	0.640675
7276	Q9JLM4	Q9JLM4	Zinc finger MYM-type protein 3	Zmym3	sp|Q9JLM4|ZMYM3_MOUSE Zinc finger MYM-type protein 3 OS=Mus musculus OX=10090 GN=Zmym3 PE=1 SV=1	4	1370	152879	1.83405	2.10055	1.00497	1239.25	1646.38	706.144	0.045	1.39744
2986	Q64112	Q64112	Interferon-induced protein with tetratricopeptide repeats 2	Ifit2	sp|Q64112|IFIT2_MOUSE Interferon-induced protein with tetratricopeptide repeats 2 OS=Mus musculus OX=10090 GN=Ifit2 PE=1 SV=1	2	472	55020.9	1.95924	0.268484	1.95924	1238.53	193.921	1238.53	0.045	0.502641
420	O35375-5;O35375-6;O35375-2;O35375-3;O35375-4;O35375	O35375-5;O35375-6;O35375-2;O35375-3;O35375-4;O35375	Neuropilin-2	Nrp2	sp|O35375-5|NRP2_MOUSE Isoform B0 of Neuropilin-2 OS=Mus musculus OX=10090 GN=Nrp2;sp|O35375-6|NRP2_MOUSE Isoform B5 of Neuropilin-2 OS=Mus musculus OX=10090 GN=Nrp2;sp|O35375-2|NRP2_MOUSE Isoform A0 of Neuropilin-2 OS=Mus musculus OX=10090 GN=Nrp2;sp|O353	2	901	101418	1.79987	1.61376	1.79987	1236	1267.56	1236	0.045	0.924611
7736	Q9Z211	Q9Z211	Peroxisomal membrane protein 11A	Pex11a	sp|Q9Z211|PX11A_MOUSE Peroxisomal membrane protein 11A OS=Mus musculus OX=10090 GN=Pex11a PE=1 SV=1	4	246	28153	1.79753	1.20274	0.774224	1235.45	964.939	599.493	0.045	0.256551
4120	Q8BQ33	Q8BQ33	Treslin	Ticrr	sp|Q8BQ33|TICRR_MOUSE Treslin OS=Mus musculus OX=10090 GN=Ticrr PE=1 SV=2	4	1889	208335	1.68074	1.96336	0.4289	1233.7	1031.01	428.753	0.045	1.89581
4915	Q8QZR8	Q8QZR8	Cyclin-related protein FAM58B	Fam58b	sp|Q8QZR8|CCNQ_MOUSE Cyclin-Q OS=Mus musculus OX=10090 GN=Ccnq PE=2 SV=2	3	250	28928.3	1.97105	3.12646	1.97105	1224.95	2513.56	1224.95	0.044	0.261376
2446	Q3UWM4	Q3UWM4	Lysine-specific demethylase 7A	Kdm7a	sp|Q3UWM4|KDM7A_MOUSE Lysine-specific demethylase 7A OS=Mus musculus OX=10090 GN=Kdm7a PE=2 SV=2	4	940	106075	1.76853	0.769093	1.15336	1215.52	645.575	833.207	0.044	0.951037
3822	Q8BG80	Q8BG80	F-box only protein 46	Fbxo46	sp|Q8BG80|FBX46_MOUSE F-box only protein 46 OS=Mus musculus OX=10090 GN=Fbxo46 PE=2 SV=1	4	603	65293.6	1.7872	0.782334	0.998863	1215.3	416.061	637.136	0.044	0.585299
824	P09581	P09581	Macrophage colony-stimulating factor 1 receptor	Csf1r	sp|P09581|CSF1R_MOUSE Macrophage colony-stimulating factor 1 receptor OS=Mus musculus OX=10090 GN=Csf1r PE=1 SV=3	2	977	109179	1.92136	0.421495	1.92136	1214.59	291.895	1214.59	0.044	0.978118
268	E9Q612	E9Q612	Receptor-type tyrosine-protein phosphatase O	Ptpro	sp|E9Q612|PTPRO_MOUSE Receptor-type tyrosine-protein phosphatase O OS=Mus musculus OX=10090 GN=Ptpro PE=1 SV=1	4	1226	138589	1.92115	1.06097	1.25029	1214.45	972.626	721.617	0.044	1.24146
2438	Q3UV16	Q3UV16	Inositol 1,4,5-trisphosphate receptor-interacting protein-like 2	Itpripl2	sp|Q3UV16|IPIL2_MOUSE Inositol 1,4,5-trisphosphate receptor-interacting protein-like 2 OS=Mus musculus OX=10090 GN=Itpripl2 PE=2 SV=1	4	535	58665.2	1.765	2.90642	1.52145	1213.09	2212.93	1061.73	0.044	0.524925
5562	Q920G9	Q920G9	Germ cell-less protein-like 1	Gmcl1	sp|Q920G9|GMCL1_MOUSE Germ cell-less protein-like 1 OS=Mus musculus OX=10090 GN=Gmcl1 PE=1 SV=2	3	524	59654.1	1.88404	1.60124	1.88404	1211.46	1348.98	1211.46	0.044	0.533057
2829	Q61418	Q61418	H(+)/Cl(-) exchange transporter 4	Clcn4	sp|Q61418|CLCN4_MOUSE H(+)/Cl(-) exchange transporter 4 OS=Mus musculus OX=10090 GN=Clcn4 PE=2 SV=2	4	747	83733.4	1.76026	2.52842	1.18576	1209.83	1935.48	852.792	0.044	0.747217
1905	P97464;Q9JKV7	P97464	Exostosin-1	Ext1	sp|P97464|EXT1_MOUSE Exostosin-1 OS=Mus musculus OX=10090 GN=Ext1 PE=1 SV=1	4	746	86307.8	1.91274	4.52884	1.54343	1209.14	3515.11	937.824	0.043	0.769752
4520	Q8CBH5-2;Q8CBH5	Q8CBH5-2;Q8CBH5	Major facilitator superfamily domain-containing protein 6	Mfsd6	sp|Q8CBH5-2|MFSD6_MOUSE Isoform 2 of Major facilitator superfamily domain-containing protein 6 OS=Mus musculus OX=10090 GN=Mfsd6;sp|Q8CBH5|MFSD6_MOUSE Major facilitator superfamily domain-containing protein 6 OS=Mus musculus OX=10090 GN=Mfsd6 PE=1 SV=1	3	774	85757.5	1.94094	3.92285	1.94094	1206.24	2564.24	1206.24	0.043	0.763009
3151	Q6NVG5	Q6NVG5	Melanoregulin	Mreg	sp|Q6NVG5|MREG_MOUSE Melanoregulin OS=Mus musculus OX=10090 GN=Mreg PE=1 SV=1	4	214	25009.6	1.90404	1.06211	0.521517	1203.64	975.434	189.696	0.043	0.222037
4019	Q8BKF1	Q8BKF1	DNA-directed RNA polymerase, mitochondrial	Polrmt	sp|Q8BKF1|RPOM_MOUSE DNA-directed RNA polymerase, mitochondrial OS=Mus musculus OX=10090 GN=Polrmt PE=1 SV=1	4	1207	136705	1.78041	1.97842	0.88583	1203.01	1553.71	627.787	0.043	1.21305
3212	Q6P5D3;Q6P5D3-2;Q6P5D3-3;Q6P5D3-5;Q6P5D3-4	Q6P5D3;Q6P5D3-2;Q6P5D3-3	Putative ATP-dependent RNA helicase DHX57	Dhx57	sp|Q6P5D3|DHX57_MOUSE Putative ATP-dependent RNA helicase DHX57 OS=Mus musculus OX=10090 GN=Dhx57 PE=1 SV=2;sp|Q6P5D3-2|DHX57_MOUSE Isoform 2 of Putative ATP-dependent RNA helicase DHX57 OS=Mus musculus OX=10090 GN=Dhx57;sp|Q6P5D3-3|DHX57_MOUSE Isoform 3 o	4	1388	155762	1.89975	1.48564	1.13076	1200.93	1286.13	636.954	0.043	1.37975
7336	Q9QXA1	Q9QXA1	Cysteine and histidine-rich protein 1	Cyhr1	sp|Q9QXA1|CYHR1_MOUSE Cysteine and histidine-rich protein 1 OS=Mus musculus OX=10090 GN=Cyhr1 PE=1 SV=1	4	311	35757.3	1.74441	9.43909	0.133263	1198.94	7002.99	197.651	0.043	0.316218
3610	Q80U78-2	Q80U78-2	Pumilio homolog 1	Pum1	sp|Q80U78-2|PUM1_MOUSE Isoform 2 of Pumilio homolog 1 OS=Mus musculus OX=10090 GN=Pum1	4	1186	126336	1.76213	0.901763	0.79877	1197.42	734.293	577.969	0.043	1.11583
637	O88410	O88410	C-X-C chemokine receptor type 3	Cxcr3	sp|O88410|CXCR3_MOUSE C-X-C chemokine receptor type 3 OS=Mus musculus OX=10090 GN=Cxcr3 PE=1 SV=2	4	367	41017.8	1.74296	5.40059	0.645479	1196.93	4051.04	514.875	0.042	0.362129
3183	Q6P1D7	Q6P1D7	Structure-specific endonuclease subunit SLX4	Slx4	sp|Q6P1D7|SLX4_MOUSE Structure-specific endonuclease subunit SLX4 OS=Mus musculus OX=10090 GN=Slx4 PE=1 SV=1	4	1565	172412	1.77034	1.99938	0.0966713	1196.21	1568.5	120.019	0.042	1.52124
7353	Q9QXM1-3;Q9QXM1	Q9QXM1-3;Q9QXM1	Junction-mediating and -regulatory protein	Jmy	sp|Q9QXM1-3|JMY_MOUSE Isoform 3 of Junction-mediating and -regulatory protein OS=Mus musculus OX=10090 GN=Jmy;sp|Q9QXM1|JMY_MOUSE Junction-mediating and -regulatory protein OS=Mus musculus OX=10090 GN=Jmy PE=1 SV=1	2	964	108705	1.76234	1.23361	1.76234	1190.8	1010.16	1190.8	0.042	0.954802
1021	P22727	P22727	Protein Wnt-6	Wnt6	sp|P22727|WNT6_MOUSE Protein Wnt-6 OS=Mus musculus OX=10090 GN=Wnt6 PE=1 SV=2	2	364	39655.6	1.75996	4.67385	1.75996	1189.19	3537.37	1189.19	0.042	0.347841
3546	Q7TSH4	Q7TSH4	Centriolar coiled-coil protein of 110 kDa	Ccp110	sp|Q7TSH4|CP110_MOUSE Centriolar coiled-coil protein of 110 kDa OS=Mus musculus OX=10090 GN=Ccp110 PE=1 SV=1	2	1004	111139	1.7258	2.1579	1.7258	1185.14	1312.12	1185.14	0.042	0.971538
803	P08046;P43300;P08152-2;P08152	P08046	Early growth response protein 1	Egr1	sp|P08046|EGR1_MOUSE Early growth response protein 1 OS=Mus musculus OX=10090 GN=Egr1 PE=1 SV=2	3	533	56589.9	1.90475	3.18737	1.90475	1183.75	2090.54	1183.75	0.042	0.494109
1657	P62484	P62484	Abl interactor 2	Abi2	sp|P62484|ABI2_MOUSE Abl interactor 2 OS=Mus musculus OX=10090 GN=Abi2 PE=1 SV=1	4	446	49387.2	1.72143	3.0703	1.22003	1182.14	2338.08	870.53	0.042	0.430633
3312	Q6PG95	Q6PG95	Protein cramped-like	Cramp1l	sp|Q6PG95|CRML_MOUSE Protein cramped-like OS=Mus musculus OX=10090 GN=Cramp1 PE=1 SV=3	3	1285	137121	1.60175	0.23962	1.60175	1176.72	7.3	1176.72	0.042	1.19015
986	P19246	P19246	Neurofilament heavy polypeptide	Nefh	sp|P19246|NFH_MOUSE Neurofilament heavy polypeptide OS=Mus musculus OX=10090 GN=Nefh PE=1 SV=3	4	1090	116994	1.70901	0.517617	0.526403	1174.6	209.186	307.282	0.041	1.01363
4149	Q8BS90;Q8BS90-2	Q8BS90;Q8BS90-2	Protein aurora borealis	Bora	sp|Q8BS90|BORA_MOUSE Protein aurora borealis OS=Mus musculus OX=10090 GN=Bora PE=1 SV=1;sp|Q8BS90-2|BORA_MOUSE Isoform 2 of Protein aurora borealis OS=Mus musculus OX=10090 GN=Bora	2	525	57037.7	1.58208	0.926049	1.58208	1161.28	681.299	1161.28	0.041	0.488566
1605	P61460-2;P61460	P61460-2;P61460	DEP domain-containing protein 5	Depdc5	sp|P61460-2|DEPD5_MOUSE Isoform 2 of GATOR complex protein DEPDC5 OS=Mus musculus OX=10090 GN=Depdc5;sp|P61460|DEPD5_MOUSE GATOR complex protein DEPDC5 OS=Mus musculus OX=10090 GN=Depdc5 PE=1 SV=2	4	1569	177885	1.68847	0.353665	0.355235	1160.49	337.21	331.921	0.041	1.52267
1099	P28571-1;P28571-2;P28571	P28571-1;P28571-2;P28571	Sodium- and chloride-dependent glycine transporter 1	Slc6a9	sp|P28571-1|SC6A9_MOUSE Isoform GlyT-1A of Sodium- and chloride-dependent glycine transporter 1 OS=Mus musculus OX=10090 GN=Slc6a9;sp|P28571-2|SC6A9_MOUSE Isoform GlyT-1B of Sodium- and chloride-dependent glycine transporter 1 OS=Mus musculus OX=10090 GN=S	3	633	70557.5	1.86423	1.61809	1.86423	1158.57	1395.36	1158.57	0.041	0.602961
766	P04104	P04104	Keratin, type II cytoskeletal 1	Krt1	sp|P04104|K2C1_MOUSE Keratin, type II cytoskeletal 1 OS=Mus musculus OX=10090 GN=Krt1 PE=1 SV=4	3	637	65605.9	1.83082	0.03252	1.83082	1158.02	184.7	1158.02	0.041	0.56038
7157	Q9JIF0;Q9JIF0-3;Q6PAK3	Q9JIF0;Q9JIF0-3	Protein arginine N-methyltransferase 1	Prmt1	sp|Q9JIF0|ANM1_MOUSE Protein arginine N-methyltransferase 1 OS=Mus musculus OX=10090 GN=Prmt1 PE=1 SV=1;sp|Q9JIF0-3|ANM1_MOUSE Isoform 3 of Protein arginine N-methyltransferase 1 OS=Mus musculus OX=10090 GN=Prmt1	3	371	42435.6	1.57683	0.68511	1.57683	1156.44	298.01	1156.44	0.041	0.361974
6904	Q9DC53	Q9DC53	Copine-8	Cpne8	sp|Q9DC53|CPNE8_MOUSE Copine-8 OS=Mus musculus OX=10090 GN=Cpne8 PE=2 SV=3	4	577	64667.5	1.67017	0.247202	0.175378	1155.69	77.2029	110.337	0.041	0.551252
3422	Q6ZWR6-2	Q6ZWR6-2	Nesprin-1	Syne1	sp|Q6ZWR6-2|SYNE1_MOUSE Isoform 2 of Nesprin-1 OS=Mus musculus OX=10090 GN=Syne1	4	972	111334	1.60915	0.307558	0.145212	1150.32	82.6124	191.454	0.04	0.944647
2002	Q03249	Q03249	Galactose-1-phosphate uridylyltransferase	Galt	sp|Q03249|GALT_MOUSE Galactose-1-phosphate uridylyltransferase OS=Mus musculus OX=10090 GN=Galt PE=1 SV=3	3	379	43232.2	1.56266	2.35098	1.56266	1146.06	1370.45	1146.06	0.04	0.365459
7293	Q9JM55	Q9JM55	Protein Tob2	Tob2	sp|Q9JM55|TOB2_MOUSE Protein Tob2 OS=Mus musculus OX=10090 GN=Tob2 PE=2 SV=1	4	345	36798.5	1.69015	3.48695	0.984237	1142.02	2186.91	624.308	0.04	0.309976
678	O88689-3;Q91XY4;O88689	O88689-3;Q91XY4;O88689	Protocadherin alpha-4;Protocadherin gamma-A4	Pcdha4;Pcdhga4	sp|O88689-3|PCDA4_MOUSE Isoform 3 of Protocadherin alpha-4 OS=Mus musculus OX=10090 GN=Pcdha4;sp|Q91XY4|PCDG4_MOUSE Protocadherin gamma-A4 OS=Mus musculus OX=10090 GN=Pcdhga4 PE=1 SV=1;sp|O88689|PCDA4_MOUSE Protocadherin alpha-4 OS=Mus musculus OX=10090 GN	2	919	99666.1	1.80553	0.339637	1.80553	1141.37	191.795	1141.37	0.04	0.839066
1432	P54265-2;P54265-3;P54265;P54265-4;P54265-6;P54265-5;P54265-7;P54265-10;P54265-9;P54265-8	P54265-2;P54265-3;P54265;P54265-4;P54265-6;P54265-5;P54265-7;P54265-10;P54265-9;P54265-8	Myotonin-protein kinase	Dmpk	sp|P54265-2|DMPK_MOUSE Isoform 2 of Myotonin-protein kinase OS=Mus musculus OX=10090 GN=Dmpk;sp|P54265-3|DMPK_MOUSE Isoform 3 of Myotonin-protein kinase OS=Mus musculus OX=10090 GN=Dmpk;sp|P54265|DMPK_MOUSE Myotonin-protein kinase OS=Mus musculus OX=10090	2	602	66397.2	1.80114	1.00042	1.80114	1138.59	662.837	1138.59	0.04	0.557625
49	A2AKG8;A2AKG8-2	A2AKG8	Focadhesin	Focad	sp|A2AKG8|FOCAD_MOUSE Focadhesin OS=Mus musculus OX=10090 GN=Focad PE=1 SV=1	4	1798	198950	1.63293	0.234818	1.49391	1138.33	148.602	1048.94	0.04	1.67046
2393	Q3UMR0-2;Q3UMR0-3;Q3UMR0	Q3UMR0-2;Q3UMR0-3;Q3UMR0	Ankyrin repeat domain-containing protein 27	Ankrd27	sp|Q3UMR0-2|ANR27_MOUSE Isoform 2 of Ankyrin repeat domain-containing protein 27 OS=Mus musculus OX=10090 GN=Ankrd27;sp|Q3UMR0-3|ANR27_MOUSE Isoform 3 of Ankyrin repeat domain-containing protein 27 OS=Mus musculus OX=10090 GN=Ankrd27;sp|Q3UMR0|ANR27_MOUSE	4	993	110604	1.65342	0.472909	0.741308	1135.44	426.653	568.584	0.04	0.926313
6890	Q9DC11	Q9DC11	Plexin domain-containing protein 2	Plxdc2	sp|Q9DC11|PXDC2_MOUSE Plexin domain-containing protein 2 OS=Mus musculus OX=10090 GN=Plxdc2 PE=1 SV=1	2	530	59616.2	1.79012	0.0170504	1.79012	1131.62	8.57726	1131.62	0.039	0.497611
