## Supplemental Data S2 for "Small molecule enhancers of endosome-to-cytosol import augment anti-tumour immunity" (part 3 of 3)

### Sheet: Proteome copy numbers (continued)
id	Protein IDs	Majority protein IDs	Protein names	Gene names	Fasta headers	Replicates	Sequence length	Average molecular mass	Estimated cellular conentration (nM)	Upper error Conc (nM)	lower error conc (nM)	Estimated copy number per cell	Upper error copy number	Lower error copy number	Copy number percentile	Proportion of total cellular protein (in ppm)
2160	Q3TEI4;Q3TEI4-2	Q3TEI4;Q3TEI4-2	Uncharacterized protein C15orf39 homolog		sp|Q3TEI4|CO039_MOUSE Uncharacterized protein C15orf39 homolog OS=Mus musculus OX=10090 PE=1 SV=2;sp|Q3TEI4-2|CO039_MOUSE Isoform 2 of Uncharacterized protein C15orf39 homolog OS=Mus musculus OX=10090	3	1023	108224	1.75629	1.77075	1.75629	1129.32	1457.41	1129.32	0.039	0.901497
3589	Q80TR8-4;Q80TR8;Q80TR8-2;Q80TR8-3	Q80TR8-4;Q80TR8;Q80TR8-2;Q80TR8-3	Protein VPRBP	Vprbp	sp|Q80TR8-4|DCAF1_MOUSE Isoform 4 of DDB1- and CUL4-associated factor 1 OS=Mus musculus OX=10090 GN=Dcaf1;sp|Q80TR8|DCAF1_MOUSE DDB1- and CUL4-associated factor 1 OS=Mus musculus OX=10090 GN=Dcaf1 PE=1 SV=4;sp|Q80TR8-2|DCAF1_MOUSE Isoform 2 of DDB1- and CU	3	1419	159284	1.5392	0.17457	1.5392	1128.84	130.17	1128.84	0.039	1.32626
292	G3X9J0	G3X9J0		Sipa1l3	sp|G3X9J0|SI1L3_MOUSE Signal-induced proliferation-associated 1-like protein 3 OS=Mus musculus OX=10090 GN=Sipa1l3 PE=1 SV=1	4	1776	195063	1.76451	1.32785	0.309033	1115.44	1152.5	46.1775	0.039	1.60489
5713	Q99J25	Q99J25	rRNA methyltransferase 1, mitochondrial	Mrm1	sp|Q99J25|MRM1_MOUSE rRNA methyltransferase 1, mitochondrial OS=Mus musculus OX=10090 GN=Mrm1 PE=2 SV=2	4	320	34843.4	1.51717	62.2465	0.129852	1113.63	39887.1	251.453	0.039	0.286211
7781	Q9Z2U2-2;Q9Z2U2	Q9Z2U2-2;Q9Z2U2	Zinc finger protein 292	Zfp292	sp|Q9Z2U2-2|ZN292_MOUSE Isoform 2 of Zinc finger protein 292 OS=Mus musculus OX=10090 GN=Zfp292;sp|Q9Z2U2|ZN292_MOUSE Zinc finger protein 292 OS=Mus musculus OX=10090 GN=Zfp292 PE=1 SV=2	4	2693	300446	1.64935	2.82167	0.695952	1113.51	1761.4	413.103	0.039	2.46765
6210	Q9CSP9-4;Q9CSP9;Q9CSP9-3;Q9CSP9-2	Q9CSP9-4;Q9CSP9;Q9CSP9-3;Q9CSP9-2	Tetratricopeptide repeat protein 14	Ttc14	sp|Q9CSP9-4|TTC14_MOUSE Isoform 4 of Tetratricopeptide repeat protein 14 OS=Mus musculus OX=10090 GN=Ttc14;sp|Q9CSP9|TTC14_MOUSE Tetratricopeptide repeat protein 14 OS=Mus musculus OX=10090 GN=Ttc14 PE=1 SV=2;sp|Q9CSP9-3|TTC14_MOUSE Isoform 3 of Tetratrico	4	709	80991.8	1.51456	2.17566	0.631547	1111.72	1181.65	543.934	0.039	0.664141
4403	Q8C1M2	Q8C1M2	Zinc finger protein 428	Znf428	sp|Q8C1M2|ZN428_MOUSE Zinc finger protein 428 OS=Mus musculus OX=10090 GN=Znf428 PE=1 SV=1	3	176	19003.1	1.50768	5.68471	1.50768	1107.61	3517.17	1107.61	0.039	0.155251
7072	Q9ES89	Q9ES89	Exostosin-like 2	Extl2	sp|Q9ES89|EXTL2_MOUSE Exostosin-like 2 OS=Mus musculus OX=10090 GN=Extl2 PE=1 SV=1	3	330	37390.6	1.78036	1.47887	1.78036	1106.44	989.28	1106.44	0.038	0.305151
1389	P51954	P51954	Serine/threonine-protein kinase Nek1	Nek1	sp|P51954|NEK1_MOUSE Serine/threonine-protein kinase Nek1 OS=Mus musculus OX=10090 GN=Nek1 PE=1 SV=2	4	1203	136690	1.63513	0.949584	0.710114	1104.85	790.774	510.054	0.038	1.11394
2664	Q5XJV7-2;Q5XJV7;Q5XJV7-3	Q5XJV7-2;Q5XJV7	SET domain-containing protein 5	Setd5	sp|Q5XJV7-2|SETD5_MOUSE Isoform 2 of Histone-lysine N-methyltransferase SETD5 OS=Mus musculus OX=10090 GN=Setd5;sp|Q5XJV7|SETD5_MOUSE Histone-lysine N-methyltransferase SETD5 OS=Mus musculus OX=10090 GN=Setd5 PE=1 SV=2	4	1460	159347	1.63253	2.06424	0.601684	1102.16	1274.9	344.85	0.038	1.29542
2957	Q62445	Q62445	Transcription factor Sp4	Sp4	sp|Q62445|SP4_MOUSE Transcription factor Sp4 OS=Mus musculus OX=10090 GN=Sp4 PE=2 SV=2	4	782	81905.9	1.60281	0.31	0.876969	1101.62	301.232	650.528	0.038	0.665534
7377	Q9QY73	Q9QY73	Transmembrane protein 59	Tmem59	sp|Q9QY73|TMM59_MOUSE Transmembrane protein 59 OS=Mus musculus OX=10090 GN=Tmem59 PE=1 SV=2	2	323	36313.5	1.59923	1.19998	1.59923	1099.15	957.269	1099.15	0.038	0.294408
3739	Q80YR9	Q80YR9	RNA-binding protein 12B-A	Rbm12b1	sp|Q80YR9|R12BA_MOUSE RNA-binding protein 12B-A OS=Mus musculus OX=10090 GN=Rbm12b1 PE=1 SV=2	4	836	96595.5	1.63504	0.642939	0.155781	1095.45	575.225	127.974	0.038	0.780497
2894	Q62036	Q62036	Centrosomal protein of 131 kDa	Cep131	sp|Q62036|CP131_MOUSE Centrosomal protein of 131 kDa OS=Mus musculus OX=10090 GN=Cep131 PE=1 SV=2	4	1060	120313	1.58699	2.19713	0.197711	1089.82	1261.91	69.1869	0.038	0.967142
4065	Q8BMD6;Q8BMD6-2	Q8BMD6;Q8BMD6-2	Transmembrane protein 260	Tmem260	sp|Q8BMD6|TM260_MOUSE Transmembrane protein 260 OS=Mus musculus OX=10090 GN=Tmem260 PE=2 SV=2;sp|Q8BMD6-2|TM260_MOUSE Isoform 2 of Transmembrane protein 260 OS=Mus musculus OX=10090 GN=Tmem260	4	703	78946.5	1.57715	0.42144	1.22814	1083.06	385.191	866.161	0.037	0.63068
7597	Q9WV27	Q9WV27	Sodium/potassium-transporting ATPase subunit alpha-4	Atp1a4	sp|Q9WV27|AT1A4_MOUSE Sodium/potassium-transporting ATPase subunit alpha-4 OS=Mus musculus OX=10090 GN=Atp1a4 PE=1 SV=3	4	1032	114887	1.5962	0.678009	0.85427	1078.54	589.358	601.472	0.037	0.91397
4381	Q8C0Z1	Q8C0Z1	Protein ITFG3	Itfg3	sp|Q8C0Z1|F234A_MOUSE Protein FAM234A OS=Mus musculus OX=10090 GN=Fam234a PE=1 SV=1	2	555	60575.9	1.70062	0.465349	1.70062	1075.05	317.693	1075.05	0.037	0.480343
2033	Q06335-2;Q06335	Q06335-2;Q06335	Amyloid-like protein 2	Aplp2	sp|Q06335-2|APLP2_MOUSE Isoform 2 of Amyloid-like protein 2 OS=Mus musculus OX=10090 GN=Aplp2;sp|Q06335|APLP2_MOUSE Amyloid-like protein 2 OS=Mus musculus OX=10090 GN=Aplp2 PE=1 SV=4	4	695	78998.5	1.55082	2.65846	0.905068	1064.98	2027.34	663.662	0.037	0.620559
3402	Q6ZQ89;Q6ZQ89-3;Q6ZQ89-2	Q6ZQ89;Q6ZQ89-3;Q6ZQ89-2	E3 ubiquitin-protein ligase MARCH6	43530	sp|Q6ZQ89|MARH6_MOUSE E3 ubiquitin-protein ligase MARCH6 OS=Mus musculus OX=10090 GN=March6 PE=2 SV=2;sp|Q6ZQ89-3|MARH6_MOUSE Isoform 3 of E3 ubiquitin-protein ligase MARCH6 OS=Mus musculus OX=10090 GN=March6;sp|Q6ZQ89-2|MARH6_MOUSE Isoform 2 of E3 ubiquit	4	909	102273	1.54861	2.64826	1.19734	1064.36	2013.62	846.061	0.037	0.802925
1108	P28700;P28705	P28700;P28705	Retinoic acid receptor RXR-alpha;Retinoic acid receptor RXR-gamma	Rxra;Rxrg	sp|P28700|RXRA_MOUSE Retinoic acid receptor RXR-alpha OS=Mus musculus OX=10090 GN=Rxra PE=1 SV=1;sp|P28705|RXRG_MOUSE Retinoic acid receptor RXR-gamma OS=Mus musculus OX=10090 GN=Rxrg PE=2 SV=2	3	467	51216.8	1.44773	0.85439	1.44773	1063.56	416.73	1063.56	0.037	0.401789
5939	Q99P65	Q99P65	Equilibrative nucleoside transporter 3	Slc29a3	sp|Q99P65|S29A3_MOUSE Equilibrative nucleoside transporter 3 OS=Mus musculus OX=10090 GN=Slc29a3 PE=1 SV=1	2	475	51719.5	1.54469	1.33022	1.54469	1061.67	786.93	1061.67	0.037	0.405012
1188	P35689	P35689	DNA repair protein complementing XP-G cells homolog	Ercc5	sp|P35689|ERCC5_MOUSE DNA repair protein complementing XP-G cells homolog OS=Mus musculus OX=10090 GN=Ercc5 PE=1 SV=4	4	1170	130715	1.54726	2.74554	0.916441	1061.53	1698.79	612.771	0.037	1.02348
6394	Q9CZI9-2;Q9CZI9	Q9CZI9-2;Q9CZI9	Apoptosis-enhancing nuclease	Aen	sp|Q9CZI9-2|AEN_MOUSE Isoform 2 of Apoptosis-enhancing nuclease OS=Mus musculus OX=10090 GN=Aen;sp|Q9CZI9|AEN_MOUSE Apoptosis-enhancing nuclease OS=Mus musculus OX=10090 GN=Aen PE=2 SV=1	4	298	32835.1	1.52114	1.58208	0.512985	1061	934.398	367.132	0.036	0.256968
4651	Q8CHU3-2;Q8CHU3	Q8CHU3-2;Q8CHU3	Epsin-2	Epn2	sp|Q8CHU3-2|EPN2_MOUSE Isoform 2 of Epsin-2 OS=Mus musculus OX=10090 GN=Epn2;sp|Q8CHU3|EPN2_MOUSE Epsin-2 OS=Mus musculus OX=10090 GN=Epn2 PE=1 SV=1	4	583	62253.5	1.54265	1.03328	0.551197	1059.37	541.5	331.001	0.036	0.486447
6544	Q9D219	Q9D219	B-cell CLL/lymphoma 9 protein	Bcl9	sp|Q9D219|BCL9_MOUSE B-cell CLL/lymphoma 9 protein OS=Mus musculus OX=10090 GN=Bcl9 PE=1 SV=3	4	1425	148971	1.54252	2.32843	0.730775	1059.28	1784.49	554.799	0.036	1.16395
2123	Q33DR3;Q33DR3-2;Q33DR3-3	Q33DR3;Q33DR3-2;Q33DR3-3	Decaprenyl-diphosphate synthase subunit 2	Pdss2	sp|Q33DR3|DLP1_MOUSE Decaprenyl-diphosphate synthase subunit 2 OS=Mus musculus OX=10090 GN=Pdss2 PE=1 SV=2;sp|Q33DR3-2|DLP1_MOUSE Isoform 2 of Decaprenyl-diphosphate synthase subunit 2 OS=Mus musculus OX=10090 GN=Pdss2;sp|Q33DR3-3|DLP1_MOUSE Isoform 3 of D	3	401	43980.4	1.443	0.89461	1.443	1058.3	659.01	1058.3	0.036	0.343314
3799	Q8BFX1	Q8BFX1	E3 ubiquitin-protein ligase RNF187	Rnf187	sp|Q8BFX1|RN187_MOUSE E3 ubiquitin-protein ligase RNF187 OS=Mus musculus OX=10090 GN=Rnf187 PE=1 SV=2	2	236	26312.9	1.53897	0.523844	1.53897	1057.73	457.696	1057.73	0.036	0.205291
1798	P70387	P70387	Hereditary hemochromatosis protein homolog	Hfe	sp|P70387|HFE_MOUSE Hereditary hemochromatosis protein homolog OS=Mus musculus OX=10090 GN=Hfe PE=1 SV=2	3	359	40534.5	1.64211	11.6579	1.64211	1055.9	8714.89	1055.9	0.036	0.315698
516	O54901	O54901	OX-2 membrane glycoprotein	Cd200	sp|O54901|OX2G_MOUSE OX-2 membrane glycoprotein OS=Mus musculus OX=10090 GN=Cd200 PE=1 SV=1	2	278	31256.1	1.56245	1.1954	1.56245	1055.74	970.301	1055.74	0.036	0.243397
6376	Q9CZ62-2;Q9CZ62	Q9CZ62-2;Q9CZ62	Centrosomal protein of 97 kDa	Cep97	sp|Q9CZ62-2|CEP97_MOUSE Isoform 2 of Centrosomal protein of 97 kDa OS=Mus musculus OX=10090 GN=Cep97;sp|Q9CZ62|CEP97_MOUSE Centrosomal protein of 97 kDa OS=Mus musculus OX=10090 GN=Cep97 PE=1 SV=1	2	784	86895.9	1.55671	0.17839	1.55671	1050.96	221.556	1050.96	0.035	0.673614
5917	Q99N16	Q99N16	Leukotriene-B(4) omega-hydroxylase 2	Cyp4f3	sp|Q99N16|CP4F3_MOUSE Leukotriene-B(4) omega-hydroxylase 2 OS=Mus musculus OX=10090 GN=Cyp4f3 PE=1 SV=2	4	524	59842.7	1.52935	0.926311	0.735077	1050.23	753.805	556.617	0.035	0.463577
5643	Q922Q5	Q922Q5	Adenosine 3-phospho 5-phosphosulfate transporter 2	Slc35b3	sp|Q922Q5|S35B3_MOUSE Adenosine 3-phospho 5-phosphosulfate transporter 2 OS=Mus musculus OX=10090 GN=Slc35b3 PE=2 SV=1	3	369	40888.7	1.62711	0.21486	1.62711	1046.25	306.94	1046.25	0.035	0.315546
281	E9QAG8	E9QAG8	Zinc finger protein 431	Znf431	sp|E9QAG8|ZN431_MOUSE Zinc finger protein 431 OS=Mus musculus OX=10090 GN=Znf431 PE=1 SV=1	4	526	61280.3	1.41967	0.396967	0.777659	1042.07	126.049	643.077	0.035	0.471023
3577	Q80TG1-3	Q80TG1-3	KAT8 regulatory NSL complex subunit 1	Kansl1	sp|Q80TG1-3|KANL1_MOUSE Isoform 3 of KAT8 regulatory NSL complex subunit 1 OS=Mus musculus OX=10090 GN=Kansl1	2	610	66180.4	1.51562	0.0726726	1.51562	1040.8	19.8966	1040.8	0.035	0.508068
3104	Q6DFV3	Q6DFV3	Rho GTPase-activating protein 21	Arhgap21	sp|Q6DFV3|RHG21_MOUSE Rho GTPase-activating protein 21 OS=Mus musculus OX=10090 GN=Arhgap21 PE=1 SV=1	4	1944	215743	1.53635	0.878842	0.972977	1037.22	515.769	623.344	0.035	1.65056
6207	Q9CS84-5;Q9CS84-4;Q9CS84-3;Q9CS84-2;Q9CS84	Q9CS84-5;Q9CS84-4;Q9CS84-3;Q9CS84-2;Q9CS84	Neurexin-1	Nrxn1	sp|Q9CS84-5|NRX1A_MOUSE Isoform 5a of Neurexin-1 OS=Mus musculus OX=10090 GN=Nrxn1;sp|Q9CS84-4|NRX1A_MOUSE Isoform 4a of Neurexin-1 OS=Mus musculus OX=10090 GN=Nrxn1;sp|Q9CS84-3|NRX1A_MOUSE Isoform 3a of Neurexin-1 OS=Mus musculus OX=10090 GN=Nrxn1;sp|Q9CS	4	1477	161824	1.50446	1.70855	0.70066	1033.15	1327.27	533.605	0.035	1.23319
106	B1AUE5	B1AUE5	Peroxisome biogenesis factor 10	Pex10	sp|B1AUE5|PEX10_MOUSE Peroxisome biogenesis factor 10 OS=Mus musculus OX=10090 GN=Pex10 PE=2 SV=1	4	324	37157.1	1.48555	0.710026	0.834636	1021.02	589.219	616.493	0.035	0.279834
7009	Q9EQN9	Q9EQN9		Slc19a2	sp|Q9EQN9|S19A2_MOUSE Thiamine transporter 1 OS=Mus musculus OX=10090 GN=Slc19a2 PE=1 SV=1	4	498	55676.3	1.50267	2.20439	1.07099	1015.34	1703.41	737.766	0.034	0.416973
2924	Q62210	Q62210	Baculoviral IAP repeat-containing protein 2	Birc2	sp|Q62210|BIRC2_MOUSE Baculoviral IAP repeat-containing protein 2 OS=Mus musculus OX=10090 GN=Birc2 PE=1 SV=1	4	612	69676.4	1.59634	0.159999	0.404471	1009.12	281.166	135.007	0.034	0.518626
109	B1AVY7	B1AVY7	Kinesin-like protein KIF16B	Kif16b	sp|B1AVY7|KI16B_MOUSE Kinesin-like protein KIF16B OS=Mus musculus OX=10090 GN=Kif16b PE=1 SV=1	4	1312	150058	1.46936	0.238677	0.927314	1009.04	245.764	672.167	0.034	1.11684
2240	Q3U0D9-2;Q3U0D9-4;Q3U0D9-3;Q3U0D9	Q3U0D9-2;Q3U0D9-4;Q3U0D9-3;Q3U0D9	E3 ubiquitin-protein ligase HACE1	Hace1	sp|Q3U0D9-2|HACE1_MOUSE Isoform 2 of E3 ubiquitin-protein ligase HACE1 OS=Mus musculus OX=10090 GN=Hace1;sp|Q3U0D9-4|HACE1_MOUSE Isoform 4 of E3 ubiquitin-protein ligase HACE1 OS=Mus musculus OX=10090 GN=Hace1;sp|Q3U0D9-3|HACE1_MOUSE Isoform 3 of E3 ubiqui	4	838	94572.8	1.37264	2.08194	1.11788	1007.55	1139.38	843.739	0.034	0.702842
2435	Q3UUI3	Q3UUI3	Acyl-coenzyme A thioesterase THEM4	Them4	sp|Q3UUI3|THEM4_MOUSE Acyl-coenzyme A thioesterase THEM4 OS=Mus musculus OX=10090 GN=Them4 PE=1 SV=1	4	230	26031.3	1.45766	0.827858	0.331302	1001	678.036	301	0.034	0.192201
7100	Q9ET01	Q9ET01	Glycogen phosphorylase, liver form	Pygl	sp|Q9ET01|PYGL_MOUSE Glycogen phosphorylase, liver form OS=Mus musculus OX=10090 GN=Pygl PE=1 SV=4	4	850	97463.1	1.48067	4.84925	0.627469	999.628	3650.61	451.012	0.034	0.718625
3944	Q8BHW2	Q8BHW2	Protein OSCP1	Oscp1	sp|Q8BHW2|OSCP1_MOUSE Protein OSCP1 OS=Mus musculus OX=10090 GN=Oscp1 PE=1 SV=1	3	379	43231.8	1.55105	10.1354	1.55105	997.339	7573.49	997.339	0.034	0.318031
3119	Q6GQT0-2;Q6GQT0	Q6GQT0-2;Q6GQT0	Dual specificity protein phosphatase CDC14A	Cdc14a	sp|Q6GQT0-2|CC14A_MOUSE Isoform 2 of Dual specificity protein phosphatase CDC14A OS=Mus musculus OX=10090 GN=Cdc14a;sp|Q6GQT0|CC14A_MOUSE Dual specificity protein phosphatase CDC14A OS=Mus musculus OX=10090 GN=Cdc14a PE=1 SV=2	3	554	62115.1	1.60233	1.48401	1.60233	995.801	988.749	995.801	0.033	0.45624
6578	Q9D2X8	Q9D2X8	Uncharacterized protein C8orf76 homolog		sp|Q9D2X8|CH076_MOUSE Uncharacterized protein C8orf76 homolog OS=Mus musculus OX=10090 PE=1 SV=1	4	372	41643.3	1.4744	0.556096	0.460984	995.399	310.231	250.899	0.033	0.30575
3754	Q80ZQ5-2;Q80ZQ5	Q80ZQ5-2;Q80ZQ5	Juxtaposed with another zinc finger protein 1	Jazf1	sp|Q80ZQ5-2|JAZF1_MOUSE Isoform 2 of Juxtaposed with another zinc finger protein 1 OS=Mus musculus OX=10090 GN=Jazf1;sp|Q80ZQ5|JAZF1_MOUSE Juxtaposed with another zinc finger protein 1 OS=Mus musculus OX=10090 GN=Jazf1 PE=1 SV=2	3	242	26950.3	1.5901	1.56941	1.5901	988.203	1043.4	988.203	0.033	0.196442
4527	Q8CC21-2;Q8CC21	Q8CC21-2;Q8CC21	Tetratricopeptide repeat protein 19, mitochondrial	Ttc19	sp|Q8CC21-2|TTC19_MOUSE Isoform 2 of Tetratricopeptide repeat protein 19, mitochondrial OS=Mus musculus OX=10090 GN=Ttc19;sp|Q8CC21|TTC19_MOUSE Tetratricopeptide repeat protein 19, mitochondrial OS=Mus musculus OX=10090 GN=Ttc19 PE=1 SV=1	4	352	39775.5	1.43583	1.73299	0.663769	986.01	983.32	418.822	0.033	0.289282
5543	Q91ZR2	Q91ZR2	Sorting nexin-18	Snx18	sp|Q91ZR2|SNX18_MOUSE Sorting nexin-18 OS=Mus musculus OX=10090 GN=Snx18 PE=1 SV=1	4	614	67904.3	1.45828	0.64905	0.673905	985.349	369.681	410.089	0.033	0.493527
6676	Q9D7G4	Q9D7G4	Protein EURL homolog	Eurl	sp|Q9D7G4|EURL_MOUSE Protein EURL homolog OS=Mus musculus OX=10090 GN=Eurl PE=1 SV=1	4	290	32883	1.4519	0.558108	0.508779	979.415	315.135	286.555	0.033	0.237554
6576	Q9D2X5	Q9D2X5	MAU2 chromatid cohesion factor homolog	Mau2	sp|Q9D2X5|SCC4_MOUSE MAU2 chromatid cohesion factor homolog OS=Mus musculus OX=10090 GN=Mau2 PE=1 SV=3	4	619	69579.4	1.42163	1.07811	0.126164	976.263	860.157	171.165	0.033	0.501039
3896	Q8BH55	Q8BH55	Threonine synthase-like 1	Thnsl1	sp|Q8BH55|THNS1_MOUSE Threonine synthase-like 1 OS=Mus musculus OX=10090 GN=Thnsl1 PE=1 SV=1	4	747	83100.3	1.4393	0.179715	1.14263	971.694	217.706	780.934	0.032	0.595602
3326	Q6PGN3-6;Q6PGN3-5;Q6PGN3-4;Q6PGN3-2;Q6PGN3;Q6PGN3-3	Q6PGN3-6;Q6PGN3-5;Q6PGN3-4;Q6PGN3-2;Q6PGN3;Q6PGN3-3	Serine/threonine-protein kinase DCLK2	Dclk2	sp|Q6PGN3-6|DCLK2_MOUSE Isoform 6 of Serine/threonine-protein kinase DCLK2 OS=Mus musculus OX=10090 GN=Dclk2;sp|Q6PGN3-5|DCLK2_MOUSE Isoform 5 of Serine/threonine-protein kinase DCLK2 OS=Mus musculus OX=10090 GN=Dclk2;sp|Q6PGN3-4|DCLK2_MOUSE Isoform 4 of S	4	708	77473.8	1.43789	1.3099	1.2188	971.572	1043.66	830.694	0.032	0.555205
4548	Q8CDC7	Q8CDC7	Zinc finger and BTB domain-containing protein 9	Zbtb9	sp|Q8CDC7|ZBTB9_MOUSE Zinc finger and BTB domain-containing protein 9 OS=Mus musculus OX=10090 GN=Zbtb9 PE=2 SV=1	2	459	49536.1	1.53625	2.05226	1.53625	971.141	1259.02	971.141	0.032	0.354836
6799	Q9DAX2	Q9DAX2	Lipid phosphate phosphohydrolase 2	Ppap2c	sp|Q9DAX2|PLPP2_MOUSE Phospholipid phosphatase 2 OS=Mus musculus OX=10090 GN=Plpp2 PE=1 SV=1	2	276	31193.4	1.51195	2.63456	1.51195	955.779	1710.47	955.779	0.032	0.21991
2437	Q3UUQ7	Q3UUQ7	GPI inositol-deacylase	Pgap1	sp|Q3UUQ7|PGAP1_MOUSE GPI inositol-deacylase OS=Mus musculus OX=10090 GN=Pgap1 PE=1 SV=3	3	922	104578	1.47581	0.6431	1.47581	948.961	605.049	948.961	0.032	0.732003
4172	Q8BTF7	Q8BTF7	DNA ligase 4	Lig4	sp|Q8BTF7|DNLI4_MOUSE DNA ligase 4 OS=Mus musculus OX=10090 GN=Lig4 PE=2 SV=2	3	911	104120	1.29383	0.32971	1.29383	948.897	243.833	948.897	0.032	0.728748
2640	Q5SW75;Q5SW75-4;Q5SW75-2	Q5SW75;Q5SW75-4;Q5SW75-2	Protein phosphatase Slingshot homolog 2	Ssh2	sp|Q5SW75|SSH2_MOUSE Protein phosphatase Slingshot homolog 2 OS=Mus musculus OX=10090 GN=Ssh2 PE=1 SV=2;sp|Q5SW75-4|SSH2_MOUSE Isoform 4 of Protein phosphatase Slingshot homolog 2 OS=Mus musculus OX=10090 GN=Ssh2;sp|Q5SW75-2|SSH2_MOUSE Isoform 2 of Protein	4	1423	158230	1.38051	0.646862	0.493462	948.02	311.94	296.357	0.032	1.10645
2335	Q3UH66-6;Q3UH66-2;Q3UH66-7;Q3UH66-4;Q3UH66-3;Q3UH66;Q3UH66-5	Q3UH66-6;Q3UH66-2;Q3UH66-7;Q3UH66-4;Q3UH66-3;Q3UH66;Q3UH66-5	Serine/threonine-protein kinase WNK2	Wnk2	sp|Q3UH66-6|WNK2_MOUSE Isoform 6 of Serine/threonine-protein kinase WNK2 OS=Mus musculus OX=10090 GN=Wnk2;sp|Q3UH66-2|WNK2_MOUSE Isoform 2 of Serine/threonine-protein kinase WNK2 OS=Mus musculus OX=10090 GN=Wnk2;sp|Q3UH66-7|WNK2_MOUSE Isoform 7 of Serine/t	4	1991	211147	1.37812	0.273757	1.1499	946.38	267.17	804.545	0.032	1.47392
3381	Q6ZPR1	Q6ZPR1	Cilia- and flagella-associated protein 97	Cfap97	sp|Q6ZPR1|CFA97_MOUSE Cilia- and flagella-associated protein 97 OS=Mus musculus OX=10090 GN=Cfap97 PE=1 SV=2	3	541	60836.7	1.28189	3.30412	1.28189	940.135	2008.72	940.135	0.031	0.421871
720	O89016	O89016	ATP-binding cassette sub-family D member 4	Abcd4	sp|O89016|ABCD4_MOUSE ATP-binding cassette sub-family D member 4 OS=Mus musculus OX=10090 GN=Abcd4 PE=1 SV=2	2	606	68583.2	1.27952	0.232361	1.27952	939.193	169.617	939.193	0.031	0.475112
4328	Q8BZ05;Q8BZ05-2	Q8BZ05	Arf-GAP with Rho-GAP domain, ANK repeat and PH domain-containing protein 2	Arap2	sp|Q8BZ05|ARAP2_MOUSE Arf-GAP with Rho-GAP domain, ANK repeat and PH domain-containing protein 2 OS=Mus musculus OX=10090 GN=Arap2 PE=1 SV=2	4	1703	193398	1.36759	1.12643	1.18906	939.15	893.07	828.2	0.031	1.33971
452	O35625-2;O35625	O35625-2;O35625	Axin-1	Axin1	sp|O35625-2|AXIN1_MOUSE Isoform 2 of Axin-1 OS=Mus musculus OX=10090 GN=Axin1;sp|O35625|AXIN1_MOUSE Axin-1 OS=Mus musculus OX=10090 GN=Axin1 PE=1 SV=3	4	827	92418.2	1.38524	1.81242	0.362705	935.994	1120.14	186.073	0.031	0.63805
6858	Q9DBM2	Q9DBM2	Peroxisomal bifunctional enzyme;Enoyl-CoA hydratase/3,2-trans-enoyl-CoA isomerase;3-hydroxyacyl-CoA dehydrogenase	Ehhadh	sp|Q9DBM2|ECHP_MOUSE Peroxisomal bifunctional enzyme OS=Mus musculus OX=10090 GN=Ehhadh PE=1 SV=4	2	718	78301.5	1.27025	0.377914	1.27025	932.389	276.371	932.389	0.031	0.538507
3373	Q6ZPE2	Q6ZPE2	Myotubularin-related protein 5	Sbf1	sp|Q6ZPE2|MTMR5_MOUSE Myotubularin-related protein 5 OS=Mus musculus OX=10090 GN=Sbf1 PE=1 SV=2	4	1867	208693	1.34592	0.262135	0.504177	926.134	250.446	403.017	0.031	1.42563
3330	Q6PHS6	Q6PHS6	Sorting nexin-13	Snx13	sp|Q6PHS6|SNX13_MOUSE Sorting nexin-13 OS=Mus musculus OX=10090 GN=Snx13 PE=2 SV=1	4	957	110819	1.24768	5.71326	0.875204	915.821	3560.14	684.34	0.031	0.748598
1201	P36423	P36423	Thromboxane-A synthase	Tbxas1	sp|P36423|THAS_MOUSE Thromboxane-A synthase OS=Mus musculus OX=10090 GN=Tbxas1 PE=1 SV=2	2	533	60391	1.446	0.990443	1.446	914.087	600.093	914.087	0.03	0.407177
649	O88502;E9Q4S1	O88502	High affinity cAMP-specific and IBMX-insensitive 3,5-cyclic phosphodiesterase 8A	Pde8a	sp|O88502|PDE8A_MOUSE High affinity cAMP-specific and IBMX-insensitive 3,5-cyclic phosphodiesterase 8A OS=Mus musculus OX=10090 GN=Pde8a PE=1 SV=1	4	823	93171.4	1.35213	4.91414	0.855754	913.625	3682.05	594.448	0.03	0.627877
276	E9Q7F2	E9Q7F2	E3 ubiquitin-protein ligase RNF169	Rnf169	sp|E9Q7F2|RN169_MOUSE E3 ubiquitin-protein ligase RNF169 OS=Mus musculus OX=10090 GN=Rnf169 PE=1 SV=1	4	694	75796	1.35037	3.42171	1.03082	912.433	2587.41	706.963	0.03	0.510118
67	A2AS55;A2AS55-2	A2AS55;A2AS55-2	Ankyrin repeat domain-containing protein 16	Ankrd16	sp|A2AS55|ANR16_MOUSE Ankyrin repeat domain-containing protein 16 OS=Mus musculus OX=10090 GN=Ankrd16 PE=1 SV=1;sp|A2AS55-2|ANR16_MOUSE Isoform 2 of Ankyrin repeat domain-containing protein 16 OS=Mus musculus OX=10090 GN=Ankrd16	2	361	39776.4	1.35033	1.10608	1.35033	911.633	889.897	911.633	0.03	0.267467
5548	Q91ZV7;Q91ZV7-2	Q91ZV7;Q91ZV7-2	Plexin domain-containing protein 1	Plxdc1	sp|Q91ZV7|PLDX1_MOUSE Plexin domain-containing protein 1 OS=Mus musculus OX=10090 GN=Plxdc1 PE=1 SV=2;sp|Q91ZV7-2|PLDX1_MOUSE Isoform 2 of Plexin domain-containing protein 1 OS=Mus musculus OX=10090 GN=Plxdc1	4	500	55635.3	1.32451	0.57199	0.401812	909.569	269.061	231.714	0.03	0.373259
7032	Q9ERA0-3;Q9ERA0;Q9ERA0-2	Q9ERA0-3;Q9ERA0;Q9ERA0-2	Alpha-globin transcription factor CP2	Tfcp2	sp|Q9ERA0-3|TFCP2_MOUSE Isoform 3 of Alpha-globin transcription factor CP2 OS=Mus musculus OX=10090 GN=Tfcp2;sp|Q9ERA0|TFCP2_MOUSE Alpha-globin transcription factor CP2 OS=Mus musculus OX=10090 GN=Tfcp2 PE=1 SV=1;sp|Q9ERA0-2|TFCP2_MOUSE Isoform 2 of Alpha-	4	500	56903.2	1.32169	5.66907	0.678037	907.632	3436.94	434.776	0.03	0.380952
2645	Q5SXI5-3;Q5SXI5-2;Q5SXI5	Q5SXI5-3;Q5SXI5-2;Q5SXI5	Zinc finger protein 496	Znf496	sp|Q5SXI5-3|ZN496_MOUSE Isoform 3 of Zinc finger protein 496 OS=Mus musculus OX=10090 GN=Znf496;sp|Q5SXI5-2|ZN496_MOUSE Isoform 2 of Zinc finger protein 496 OS=Mus musculus OX=10090 GN=Znf496;sp|Q5SXI5|ZN496_MOUSE Zinc finger protein 496 OS=Mus musculus OX	4	429	48577.2	1.40647	2.20994	0.508456	905.406	1751.36	270.315	0.03	0.324414
5874	Q99M03	Q99M03	RWD domain-containing protein 2B	Rwdd2b	sp|Q99M03|RWD2B_MOUSE RWD domain-containing protein 2B OS=Mus musculus OX=10090 GN=Rwdd2b PE=2 SV=1	3	290	32891.7	1.22645	3.73054	1.22645	899.48	2181.15	899.48	0.03	0.218224
2736	Q60929-3	Q60929-3	Myocyte-specific enhancer factor 2A	Mef2a	sp|Q60929-3|MEF2A_MOUSE Isoform 3 of Myocyte-specific enhancer factor 2A OS=Mus musculus OX=10090 GN=Mef2a	4	492	52989.5	1.41414	1.51876	0.847026	893.948	1257.04	477.32	0.029	0.349403
7558	Q9WU60	Q9WU60	Attractin	Atrn	sp|Q9WU60|ATRN_MOUSE Attractin OS=Mus musculus OX=10090 GN=Atrn PE=1 SV=3	3	1428	158058	1.43171	0.28909	1.43171	889.77	216.72	889.77	0.029	1.03733
6318	Q9CXY1	Q9CXY1	Transmembrane protein 175	Tmem175	sp|Q9CXY1|TM175_MOUSE Endosomal/lysosomal potassium channel TMEM175 OS=Mus musculus OX=10090 GN=Tmem175 PE=1 SV=2	2	499	55578.1	1.20888	0.270138	1.20888	887.344	197.366	887.344	0.029	0.363764
3310	Q6PFY1;Q6PFY1-2	Q6PFY1;Q6PFY1-2	F-BAR and double SH3 domains protein 1	Fchsd1	sp|Q6PFY1|FCSD1_MOUSE F-BAR and double SH3 domains protein 1 OS=Mus musculus OX=10090 GN=Fchsd1 PE=1 SV=1;sp|Q6PFY1-2|FCSD1_MOUSE Isoform 2 of F-BAR and double SH3 domains protein 1 OS=Mus musculus OX=10090 GN=Fchsd1	2	688	76255.6	1.28744	0.323752	1.28744	884.856	298.794	884.856	0.029	0.497701
5102	Q8R4Y0-2;Q8R4Y0-3;Q8R4Y0;Q8R4Y0-4	Q8R4Y0-2;Q8R4Y0-3;Q8R4Y0;Q8R4Y0-4	Fc receptor-like protein 1	Fcrl1	sp|Q8R4Y0-2|FCRL1_MOUSE Isoform 2 of Fc receptor-like protein 1 OS=Mus musculus OX=10090 GN=Fcrl1;sp|Q8R4Y0-3|FCRL1_MOUSE Isoform 3 of Fc receptor-like protein 1 OS=Mus musculus OX=10090 GN=Fcrl1;sp|Q8R4Y0|FCRL1_MOUSE Fc receptor-like protein 1 OS=Mus musc	3	300	32578.5	1.20403	0.79455	1.20403	883.035	585.215	883.035	0.029	0.212194
4510	Q8CB27	Q8CB27	Ubiquitin thioesterase OTU1	Yod1	sp|Q8CB27|OTU1_MOUSE Ubiquitin thioesterase OTU1 OS=Mus musculus OX=10090 GN=Yod1 PE=1 SV=1	3	343	37485.5	1.41974	2.18844	1.41974	882.329	1763.91	882.329	0.029	0.24396
2589	Q5NCQ5	Q5NCQ5	Diphthamide biosynthesis protein 1	Dph1	sp|Q5NCQ5|DPH1_MOUSE 2-(3-amino-3-carboxypropyl)histidine synthase subunit 1 OS=Mus musculus OX=10090 GN=Dph1 PE=1 SV=1	4	438	48004.2	1.27646	5.6408	0.372613	876.573	4205.16	314.855	0.029	0.310378
2094	Q14AI6-2;Q14AI6	Q14AI6-2;Q14AI6	RNA pseudouridylate synthase domain-containing protein 3	Rpusd3	sp|Q14AI6-2|RUSD3_MOUSE Isoform 2 of Mitochondrial mRNA pseudouridine synthase Rpusd3 OS=Mus musculus OX=10090 GN=Rpusd3;sp|Q14AI6|RUSD3_MOUSE Mitochondrial mRNA pseudouridine synthase Rpusd3 OS=Mus musculus OX=10090 GN=Rpusd3 PE=2 SV=1	3	315	34400	1.18691	0.52893	1.18691	870.478	232.822	870.478	0.028	0.220872
290	G3X912	G3X912	SprT-like domain-containing protein Spartan	Sprtn	sp|G3X912|SPRTN_MOUSE SprT-like domain-containing protein Spartan OS=Mus musculus OX=10090 GN=Sprtn PE=2 SV=1	3	497	55317.3	1.18356	0.35791	1.18356	869.493	121.685	869.493	0.028	0.354773
503	O54788	O54788	DNA fragmentation factor subunit beta	Dffb	sp|O54788|DFFB_MOUSE DNA fragmentation factor subunit beta OS=Mus musculus OX=10090 GN=Dffb PE=1 SV=1	2	344	39449	1.26169	0.119025	1.26169	866.431	146.189	866.431	0.028	0.252112
2628	Q5SUQ9-2	Q5SUQ9-2	CST complex subunit CTC1	Ctc1	sp|Q5SUQ9-2|CTC1_MOUSE Isoform 2 of CST complex subunit CTC1 OS=Mus musculus OX=10090 GN=Ctc1	4	1211	133900	1.28079	0.900554	0.604231	864.685	537.935	367.658	0.028	0.854009
4656	Q8CI03-2;Q8CI03;Q8CI03-3	Q8CI03-2;Q8CI03;Q8CI03-3	FLYWCH-type zinc finger-containing protein 1	Flywch1	sp|Q8CI03-2|FWCH1_MOUSE Isoform 2 of FLYWCH-type zinc finger-containing protein 1 OS=Mus musculus OX=10090 GN=Flywch1;sp|Q8CI03|FWCH1_MOUSE FLYWCH-type zinc finger-containing protein 1 OS=Mus musculus OX=10090 GN=Flywch1 PE=1 SV=2;sp|Q8CI03-3|FWCH1_MOUSE I	3	677	77518.7	1.17276	0.54672	1.17276	860.1	403.11	860.1	0.028	0.49179
7703	Q9Z1L3	Q9Z1L3	Death effector domain-containing protein	Dedd	sp|Q9Z1L3|DEDD_MOUSE Death effector domain-containing protein OS=Mus musculus OX=10090 GN=Dedd PE=2 SV=1	4	318	36805.3	1.17151	3.89694	0.540052	859.913	2399.16	467.479	0.028	0.233447
3074	Q69ZJ7;Q69ZJ7-2;Q69ZJ7-3	Q69ZJ7;Q69ZJ7-2	RAB6A-GEF complex partner protein 1	Ric1	sp|Q69ZJ7|RIC1_MOUSE RAB6A-GEF complex partner protein 1 OS=Mus musculus OX=10090 GN=Ric1 PE=1 SV=2;sp|Q69ZJ7-2|RIC1_MOUSE Isoform 2 of RAB6A-GEF complex partner protein 1 OS=Mus musculus OX=10090 GN=Ric1	3	1422	158829	1.17614	0.91586	1.17614	856.676	443.444	856.676	0.028	1.00362
3260	Q6PAT0	Q6PAT0	Probable inactive tRNA-specific adenosine deaminase-like protein 3	Adat3	sp|Q6PAT0|ADAT3_MOUSE Probable inactive tRNA-specific adenosine deaminase-like protein 3 OS=Mus musculus OX=10090 GN=Adat3 PE=1 SV=1	3	349	37516.7	1.3748	0.03422	1.3748	854.401	180.729	854.401	0.028	0.236434
4003	Q8BK03-2;Q8BK03	Q8BK03-2;Q8BK03	Protein FAM73B	Fam73b	sp|Q8BK03-2|MIGA2_MOUSE Isoform 2 of Mitoguardin 2 OS=Mus musculus OX=10090 GN=Miga2;sp|Q8BK03|MIGA2_MOUSE Mitoguardin 2 OS=Mus musculus OX=10090 GN=Miga2 PE=1 SV=1	2	443	48670.5	1.15476	1.03344	1.15476	847.621	759.929	847.621	0.027	0.304292
2669	Q5Y5T1-2;Q5Y5T1	Q5Y5T1-2;Q5Y5T1	Probable palmitoyltransferase ZDHHC20	Zdhhc20	sp|Q5Y5T1-2|ZDH20_MOUSE Isoform 2 of Palmitoyltransferase ZDHHC20 OS=Mus musculus OX=10090 GN=Zdhhc20;sp|Q5Y5T1|ZDH20_MOUSE Palmitoyltransferase ZDHHC20 OS=Mus musculus OX=10090 GN=Zdhhc20 PE=1 SV=1	3	368	42559.1	1.17732	0.17665	1.17732	841.455	23.456	841.455	0.027	0.264148
6438	Q9D0A0	Q9D0A0	DET1 homolog	Det1	sp|Q9D0A0|DET1_MOUSE DET1 homolog OS=Mus musculus OX=10090 GN=Det1 PE=2 SV=2	2	550	63837.5	1.22392	0.130662	1.22392	841.201	153.934	841.201	0.027	0.396095
3094	Q6A085	Q6A085	Zinc finger protein 629	Znf629	sp|Q6A085|ZN629_MOUSE Zinc finger protein 629 OS=Mus musculus OX=10090 GN=Znf629 PE=2 SV=2	3	867	96033.2	1.35333	1.22085	1.35333	841.056	814.164	841.056	0.027	0.595758
2278	Q3U3Q1;Q3U3Q1-2;Q3U3Q1-3	Q3U3Q1;Q3U3Q1-2;Q3U3Q1-3	Serine/threonine-protein kinase ULK3	Ulk3	sp|Q3U3Q1|ULK3_MOUSE Serine/threonine-protein kinase ULK3 OS=Mus musculus OX=10090 GN=Ulk3 PE=2 SV=1;sp|Q3U3Q1-2|ULK3_MOUSE Isoform 2 of Serine/threonine-protein kinase ULK3 OS=Mus musculus OX=10090 GN=Ulk3;sp|Q3U3Q1-3|ULK3_MOUSE Isoform 3 of Serine/threon	3	472	53571.7	1.13714	2.16966	1.13714	835.395	1589.8	835.395	0.027	0.330104
2560	Q5DU31-3;Q5DU31;Q5DU31-2	Q5DU31-3;Q5DU31;Q5DU31-2	Interactor protein for cytohesin exchange factors 1	Ipcef1	sp|Q5DU31-3|ICEF1_MOUSE Isoform 3 of Interactor protein for cytohesin exchange factors 1 OS=Mus musculus OX=10090 GN=Ipcef1;sp|Q5DU31|ICEF1_MOUSE Interactor protein for cytohesin exchange factors 1 OS=Mus musculus OX=10090 GN=Ipcef1 PE=1 SV=2;sp|Q5DU31-2|I	3	298	33085	1.13392	3.33197	1.13392	833.026	2442.25	833.026	0.027	0.203289
235	P0DMN7;D3Z6H8	P0DMN7;D3Z6H8	S-adenosylmethionine decarboxylase proenzyme 1;S-adenosylmethionine decarboxylase 1 alpha chain;S-adenosylmethionine decarboxylase 1 beta chain;S-adenosylmethionine decarboxylase proenzyme 2;S-adenosylmethionine decarboxylase 2 alpha chain;S-adenosylmethionine decarboxylase 2 beta chain	Amd1;Amd2	sp|P0DMN7|DCAM1_MOUSE S-adenosylmethionine decarboxylase proenzyme 1 OS=Mus musculus OX=10090 GN=Amd1 PE=1 SV=1;sp|D3Z6H8|DCAM2_MOUSE S-adenosylmethionine decarboxylase proenzyme 2 OS=Mus musculus OX=10090 GN=Amd2 PE=1 SV=1	2	334	38272.5	1.21193	0.610184	1.21193	832.96	338.68	832.96	0.027	0.235145
5409	Q91WB7	Q91WB7	Ubiquitin domain-containing protein 1	Ubtd1	sp|Q91WB7|UBTD1_MOUSE Ubiquitin domain-containing protein 1 OS=Mus musculus OX=10090 GN=Ubtd1 PE=2 SV=1	3	227	25985.5	1.29528	0.73558	1.29528	832.88	656.55	832.88	0.026	0.159638
7446	Q9QZX7;Q9QZX7-2;Q9QZX7-3	Q9QZX7;Q9QZX7-2	Serine racemase	Srr	sp|Q9QZX7|SRR_MOUSE Serine racemase OS=Mus musculus OX=10090 GN=Srr PE=1 SV=1;sp|Q9QZX7-2|SRR_MOUSE Isoform 2 of Serine racemase OS=Mus musculus OX=10090 GN=Srr	4	339	36358.9	1.23092	4.19868	0.640147	831.021	2660.27	397.011	0.026	0.222867
7405	Q9QYT7	Q9QYT7	Phosphatidylinositol N-acetylglucosaminyltransferase subunit Q	Pigq	sp|Q9QYT7|PIGQ_MOUSE Phosphatidylinositol N-acetylglucosaminyltransferase subunit Q OS=Mus musculus OX=10090 GN=Pigq PE=1 SV=3	3	581	66264.3	1.12844	0.77416	1.12844	829.004	394.386	829.004	0.026	0.405191
4581	Q8CFG0	Q8CFG0	Extracellular sulfatase Sulf-2	Sulf2	sp|Q8CFG0|SULF2_MOUSE Extracellular sulfatase Sulf-2 OS=Mus musculus OX=10090 GN=Sulf2 PE=2 SV=2	2	875	100497	1.12874	0.425129	1.12874	828.521	311.089	828.521	0.026	0.614159
840	P0CL69;Q7TMA2	P0CL69;Q7TMA2	Zinc finger protein 703;Zinc finger protein 503	Znf703;Znf503	sp|P0CL69|ZN703_MOUSE Zinc finger protein 703 OS=Mus musculus OX=10090 GN=Znf703 PE=1 SV=1;sp|Q7TMA2|ZN503_MOUSE Zinc finger protein 503 OS=Mus musculus OX=10090 GN=Znf503 PE=1 SV=1	2	594	58730.2	1.19973	0.0335411	1.19973	824.575	81.4386	824.575	0.026	0.357204
3254	Q6PAL8	Q6PAL8	DENN domain-containing protein 5A	Dennd5a	sp|Q6PAL8|DEN5A_MOUSE DENN domain-containing protein 5A OS=Mus musculus OX=10090 GN=Dennd5a PE=1 SV=1	4	1287	146653	1.30225	0.574774	0.823584	823.214	553.386	471.568	0.026	0.890487
2955	Q62440-3;Q62440-2;Q62440-5;Q62440;Q62440-6;Q62440-4	Q62440-3;Q62440-2;Q62440-5;Q62440;Q62440-6;Q62440-4	Transducin-like enhancer protein 1	Tle1	sp|Q62440-3|TLE1_MOUSE Isoform 3 of Transducin-like enhancer protein 1 OS=Mus musculus OX=10090 GN=Tle1;sp|Q62440-2|TLE1_MOUSE Isoform 2 of Transducin-like enhancer protein 1 OS=Mus musculus OX=10090 GN=Tle1;sp|Q62440-5|TLE1_MOUSE Isoform 5 of Transducin-l	2	650	70258.2	1.28968	1.01029	1.28968	815.274	614.096	815.274	0.026	0.422498
2511	Q4VBD9	Q4VBD9	GDNF-inducible zinc finger protein 1	Gzf1	sp|Q4VBD9|GZF1_MOUSE GDNF-inducible zinc finger protein 1 OS=Mus musculus OX=10090 GN=Gzf1 PE=1 SV=2	3	706	79533	1.26259	0.13843	1.26259	815.007	212.503	815.007	0.025	0.478115
5016	Q8R2P1	Q8R2P1	Kelch-like protein 25	Klhl25	sp|Q8R2P1|KLH25_MOUSE Kelch-like protein 25 OS=Mus musculus OX=10090 GN=Klhl25 PE=2 SV=1	3	589	65826.1	1.10809	0.47484	1.10809	814.05	203.79	814.05	0.025	0.395251
1974	Q01063;Q01063-3;Q01063-2	Q01063;Q01063-3;Q01063-2	cAMP-specific 3,5-cyclic phosphodiesterase 4D	Pde4d	sp|Q01063|PDE4D_MOUSE cAMP-specific 3,5-cyclic phosphodiesterase 4D OS=Mus musculus OX=10090 GN=Pde4d PE=1 SV=2;sp|Q01063-3|PDE4D_MOUSE Isoform 3 of cAMP-specific 3,5-cyclic phosphodiesterase 4D OS=Mus musculus OX=10090 GN=Pde4d;sp|Q01063-2|PDE4D_MOUSE	4	747	84562.6	1.17542	0.498675	0.321511	807.864	419.906	277.186	0.025	0.503896
5150	Q8VCA6;Q8VCA6-3;Q8VCA6-2	Q8VCA6;Q8VCA6-3;Q8VCA6-2	Transmembrane protein 161A	Tmem161a	sp|Q8VCA6|T161A_MOUSE Transmembrane protein 161A OS=Mus musculus OX=10090 GN=Tmem161a PE=2 SV=1;sp|Q8VCA6-3|T161A_MOUSE Isoform 3 of Transmembrane protein 161A OS=Mus musculus OX=10090 GN=Tmem161a;sp|Q8VCA6-2|T161A_MOUSE Isoform 2 of Transmembrane protein	3	480	54014.8	1.24293	0.47241	1.24293	799.216	458.814	799.216	0.025	0.31842
4443	Q8C4S8	Q8C4S8	DENN domain-containing protein 2A	Dennd2a	sp|Q8C4S8|DEN2A_MOUSE DENN domain-containing protein 2A OS=Mus musculus OX=10090 GN=Dennd2a PE=1 SV=1	4	1000	113094	1.16112	0.522352	1.10046	797.362	248.868	752.801	0.025	0.665149
3878	Q8BGX0-3;Q8BGX0;Q8BGX0-2	Q8BGX0-3;Q8BGX0;Q8BGX0-2	E3 ubiquitin-protein ligase TRIM23	Trim23	sp|Q8BGX0-3|TRI23_MOUSE Isoform 3 of E3 ubiquitin-protein ligase TRIM23 OS=Mus musculus OX=10090 GN=Trim23;sp|Q8BGX0|TRI23_MOUSE E3 ubiquitin-protein ligase TRIM23 OS=Mus musculus OX=10090 GN=Trim23 PE=2 SV=1;sp|Q8BGX0-2|TRI23_MOUSE Isoform 2 of E3 ubiquit	4	513	57136.7	1.14199	2.20134	0.927852	784.228	1671.93	651.146	0.025	0.330507
3087	Q69ZZ6;Q69ZZ6-3;Q69ZZ6-2	Q69ZZ6;Q69ZZ6-3;Q69ZZ6-2	Transmembrane and coiled-coil domains protein 1	Tmcc1	sp|Q69ZZ6|TMCC1_MOUSE Transmembrane and coiled-coil domains protein 1 OS=Mus musculus OX=10090 GN=Tmcc1 PE=1 SV=2;sp|Q69ZZ6-3|TMCC1_MOUSE Isoform 3 of Transmembrane and coiled-coil domains protein 1 OS=Mus musculus OX=10090 GN=Tmcc1;sp|Q69ZZ6-2|TMCC1_MOUSE	3	649	71642.4	1.21761	0.75562	1.21761	782.938	666.682	782.938	0.025	0.413734
426	O35405	O35405	Phospholipase D3	Pld3	sp|O35405|PLD3_MOUSE Phospholipase D3 OS=Mus musculus OX=10090 GN=Pld3 PE=1 SV=1	4	488	54389	1.0654	12.5987	0.428448	782.023	7709.84	372.457	0.025	0.313729
7105	Q9ET54;Q5DTJ9	Q9ET54	Palladin	Palld	sp|Q9ET54|PALLD_MOUSE Palladin OS=Mus musculus OX=10090 GN=Palld PE=1 SV=2	4	1408	152131	1.15766	0.77016	0.555372	781.559	458.051	339.092	0.024	0.877007
7268	Q9JLC8;Q9JLC8-3;Q9JLC8-2	Q9JLC8;Q9JLC8-3;Q9JLC8-2	Sacsin	Sacs	sp|Q9JLC8|SACS_MOUSE Sacsin OS=Mus musculus OX=10090 GN=Sacs PE=1 SV=2;sp|Q9JLC8-3|SACS_MOUSE Isoform 3 of Sacsin OS=Mus musculus OX=10090 GN=Sacs;sp|Q9JLC8-2|SACS_MOUSE Isoform 2 of Sacsin OS=Mus musculus OX=10090 GN=Sacs	4	4582	520685	1.06391	4.68608	0.355423	780.934	2792.53	325.367	0.024	2.99925
2587	Q5NCC3	Q5NCC3	E3 ubiquitin-protein ligase TRIM41	Trim41	sp|Q5NCC3|TRI41_MOUSE E3 ubiquitin-protein ligase TRIM41 OS=Mus musculus OX=10090 GN=Trim41 PE=1 SV=1	4	630	71818	1.22265	2.11339	0.691005	772.894	1673.76	382.326	0.024	0.409428
5030	Q8R2X8;Q8R2X8-2	Q8R2X8;Q8R2X8-2	Golgin-45	Blzf1	sp|Q8R2X8|GO45_MOUSE Golgin-45 OS=Mus musculus OX=10090 GN=Blzf1 PE=1 SV=2;sp|Q8R2X8-2|GO45_MOUSE Isoform 2 of Golgin-45 OS=Mus musculus OX=10090 GN=Blzf1	4	403	45540.7	1.22159	1.00632	0.498631	772.229	861.721	241.11	0.024	0.2594
4497	Q8C8V1;Q8C8V1-2;Q8C8V1-3	Q8C8V1;Q8C8V1-2;Q8C8V1-3	Zinc finger protein ZXDC	Zxdc	sp|Q8C8V1|ZXDC_MOUSE Zinc finger protein ZXDC OS=Mus musculus OX=10090 GN=Zxdc PE=2 SV=1;sp|Q8C8V1-2|ZXDC_MOUSE Isoform 2 of Zinc finger protein ZXDC OS=Mus musculus OX=10090 GN=Zxdc;sp|Q8C8V1-3|ZXDC_MOUSE Isoform 3 of Zinc finger protein ZXDC OS=Mus muscu	4	858	90755.1	1.13358	0.457968	0.376832	765.305	258.075	209.363	0.024	0.512306
2540	Q571F8	Q571F8	Glutaminase liver isoform, mitochondrial	Gls2	sp|Q571F8|GLSL_MOUSE Glutaminase liver isoform, mitochondrial OS=Mus musculus OX=10090 GN=Gls2 PE=1 SV=2	3	602	66365.9	1.03973	0.39221	1.03973	762.54	127.37	762.54	0.024	0.373277
4333	Q8BZ47;Q8BZ47-2	Q8BZ47;Q8BZ47-2	Zinc finger protein 609	Znf609	sp|Q8BZ47|ZN609_MOUSE Zinc finger protein 609 OS=Mus musculus OX=10090 GN=Znf609 PE=1 SV=2;sp|Q8BZ47-2|ZN609_MOUSE Isoform 2 of Zinc finger protein 609 OS=Mus musculus OX=10090 GN=Znf609	4	1413	151117	1.0385	1.80095	0.226338	762.284	1063.51	257.546	0.024	0.849677
2077	Q0VDN7	Q0VDN7	RUN domain-containing protein 1	Rundc1	sp|Q0VDN7|RUND1_MOUSE RUN domain-containing protein 1 OS=Mus musculus OX=10090 GN=Rundc1 PE=1 SV=1	4	615	67865.2	1.12058	0.14561	0.146849	757.168	171.454	131.049	0.023	0.379021
569	O70133;O70133-3	O70133;O70133-3	ATP-dependent RNA helicase A	Dhx9	sp|O70133|DHX9_MOUSE ATP-dependent RNA helicase A OS=Mus musculus OX=10090 GN=Dhx9 PE=1 SV=2;sp|O70133-3|DHX9_MOUSE Isoform 3 of ATP-dependent RNA helicase A OS=Mus musculus OX=10090 GN=Dhx9	4	1380	149475	1.09747	0.688982	0.312472	754.292	355.938	178.577	0.023	0.831634
2555	Q5DTV4	Q5DTV4	Probable ribonuclease ZC3H12C	Zc3h12c	sp|Q5DTV4|ZC12C_MOUSE Probable ribonuclease ZC3H12C OS=Mus musculus OX=10090 GN=Zc3h12c PE=1 SV=2	2	884	99429.8	1.02497	0.406686	1.02497	752.352	299.408	752.352	0.023	0.551775
3537	Q7TS72	Q7TS72	Inositol-trisphosphate 3-kinase C	Itpkc	sp|Q7TS72|IP3KC_MOUSE Inositol-trisphosphate 3-kinase C OS=Mus musculus OX=10090 GN=Itpkc PE=1 SV=1	4	678	74493	1.09513	1.59557	0.646538	752.049	920.151	422.49	0.023	0.413224
64	A2AQW0	A2AQW0	Mitogen-activated protein kinase kinase kinase 15	Map3k15	sp|A2AQW0|M3K15_MOUSE Mitogen-activated protein kinase kinase kinase 15 OS=Mus musculus OX=10090 GN=Map3k15 PE=1 SV=1	4	1331	149327	1.07727	0.407067	0.862974	740.41	348.2	607.229	0.023	0.81552
4444	Q8C4V4-2;Q8C4V4	Q8C4V4-2;Q8C4V4	F-box/LRR-repeat protein 3	Fbxl3	sp|Q8C4V4-2|FBXL3_MOUSE Isoform 2 of F-box/LRR-repeat protein 3 OS=Mus musculus OX=10090 GN=Fbxl3;sp|Q8C4V4|FBXL3_MOUSE F-box/LRR-repeat protein 3 OS=Mus musculus OX=10090 GN=Fbxl3 PE=1 SV=1	2	380	42857.3	1.09234	0.218595	1.09234	738.083	224.983	738.083	0.023	0.233321
5397	Q91W69	Q91W69	Epsin-3	Epn3	sp|Q91W69|EPN3_MOUSE Epsin-3 OS=Mus musculus OX=10090 GN=Epn3 PE=1 SV=1	2	636	68240.5	1.07357	6.02048	1.07357	737.244	4465.53	737.244	0.023	0.371088
7493	Q9R123	Q9R123	N-acetyltransferase 6	Nat6	sp|Q9R123|NAA80_MOUSE N-alpha-acetyltransferase 80 OS=Mus musculus OX=10090 GN=Naa80 PE=2 SV=1	3	314	34583.3	1.14452	2.62396	1.14452	735.94	2032.55	735.94	0.023	0.18773
5169	Q8VCK5	Q8VCK5	Kelch-like protein 20	Klhl20	sp|Q8VCK5|KLH20_MOUSE Kelch-like protein 20 OS=Mus musculus OX=10090 GN=Klhl20 PE=2 SV=2	4	604	67412	1.06526	1.65467	0.643171	731.535	958.825	421.449	0.022	0.363744
5885	Q99M96-7;Q99M96-9;Q99M96-4;Q99M96-6;Q99M96-8;Q99M96-5;Q99M96-3;Q99M96-2;Q99M96	Q99M96-7;Q99M96-9;Q99M96-4;Q99M96-6;Q99M96-8;Q99M96-5;Q99M96-3;Q99M96-2;Q99M96	Suppressor of tumorigenicity 7 protein	St7	sp|Q99M96-7|ST7_MOUSE Isoform 7 of Suppressor of tumorigenicity 7 protein OS=Mus musculus OX=10090 GN=St7;sp|Q99M96-9|ST7_MOUSE Isoform 9 of Suppressor of tumorigenicity 7 protein OS=Mus musculus OX=10090 GN=St7;sp|Q99M96-4|ST7_MOUSE Isoform 4 of Suppresso	2	508	58050.8	1.15337	1.40907	1.15337	729.106	918.574	729.106	0.022	0.312193
1990	Q02525	Q02525	Zinc finger protein 39	Zfp39	sp|Q02525|ZFP39_MOUSE Zinc finger protein 39 OS=Mus musculus OX=10090 GN=Zfp39 PE=2 SV=2	3	718	84223.1	0.989385	0.162875	0.989385	726.846	14.071	726.846	0.022	0.451541
848	P10076;A2A761	P10076	Zinc finger protein 26	Zfp26	sp|P10076|ZFP26_MOUSE Zinc finger protein 26 OS=Mus musculus OX=10090 GN=Zfp26 PE=2 SV=2	4	861	97988.9	1.1481	0.673247	0.700696	725.775	612.275	397.647	0.022	0.52457
7388	Q9QYE5	Q9QYE5	Protein jagged-2	Jag2	sp|Q9QYE5|JAG2_MOUSE Protein jagged-2 OS=Mus musculus OX=10090 GN=Jag2 PE=2 SV=2	4	1247	134745	1.073	0.539344	0.594375	725.015	457.475	417.257	0.022	0.720583
2185	Q3TLH4-5	Q3TLH4-5	Protein PRRC2C	Prrc2c	sp|Q3TLH4-5|PRC2C_MOUSE Isoform 5 of Protein PRRC2C OS=Mus musculus OX=10090 GN=Prrc2c	4	2767	302606	1.03559	0.228523	0.745799	711.76	73.8521	499.229	0.022	1.58867
5071	Q8R3P9;Q8R3P9-2	Q8R3P9	Ankyrin repeat domain-containing protein 32	Ankrd32	sp|Q8R3P9|SLF1_MOUSE SMC5-SMC6 complex localization factor protein 1 OS=Mus musculus OX=10090 GN=Slf1 PE=1 SV=3	4	1054	121004	1.05034	0.285847	0.843288	709.711	149.473	557.857	0.022	0.633439
6681	Q9D7J6	Q9D7J6	Deoxyribonuclease-1-like 1	Dnase1l1	sp|Q9D7J6|DNSL1_MOUSE Deoxyribonuclease-1-like 1 OS=Mus musculus OX=10090 GN=Dnase1l1 PE=2 SV=3	4	314	35604.2	1.02691	0.225608	0.434042	705.199	214.96	336.747	0.021	0.185198
6561	Q9D2L1	Q9D2L1	Arylsulfatase K	Arsk	sp|Q9D2L1|ARSK_MOUSE Arylsulfatase K OS=Mus musculus OX=10090 GN=Arsk PE=2 SV=2	2	553	62800.8	0.960532	0.555858	0.960532	705.049	408.951	705.049	0.021	0.326594
1395	P52479	P52479	Ubiquitin carboxyl-terminal hydrolase 10	Usp10	sp|P52479|UBP10_MOUSE Ubiquitin carboxyl-terminal hydrolase 10 OS=Mus musculus OX=10090 GN=Usp10 PE=1 SV=3	2	792	87022.1	1.0239	0.448632	1.0239	703.13	376.82	703.13	0.021	0.451325
4576	Q8CFD5	Q8CFD5	DNA excision repair protein ERCC-8	Ercc8	sp|Q8CFD5|ERCC8_MOUSE DNA excision repair protein ERCC-8 OS=Mus musculus OX=10090 GN=Ercc8 PE=2 SV=2	3	397	43688.8	0.948846	0.211324	0.948846	695.883	156.429	695.883	0.021	0.224249
2188	Q3TLS3	Q3TLS3	GDP-D-glucose phosphorylase 1	Gdpgp1	sp|Q3TLS3|GDPP1_MOUSE GDP-D-glucose phosphorylase 1 OS=Mus musculus OX=10090 GN=Gdpgp1 PE=1 SV=2	4	386	42514.7	1.00845	1.36601	0.438756	692.521	1051.87	338.474	0.021	0.217168
3601	Q80U49;Q80U49-2	Q80U49;Q80U49-2	Centrosomal protein of 170 kDa protein B	Cep170b	sp|Q80U49|C170B_MOUSE Centrosomal protein of 170 kDa protein B OS=Mus musculus OX=10090 GN=Cep170b PE=1 SV=2;sp|Q80U49-2|C170B_MOUSE Isoform 2 of Centrosomal protein of 170 kDa protein B OS=Mus musculus OX=10090 GN=Cep170b	3	1574	170821	1.1135	1.14044	1.1135	692.011	963.829	692.011	0.021	0.871923
455	O35639	O35639	Annexin A3	Anxa3	sp|O35639|ANXA3_MOUSE Annexin A3 OS=Mus musculus OX=10090 GN=Anxa3 PE=1 SV=4	4	323	36384.1	1.02336	1.77225	0.190805	691.481	1358.82	156.137	0.021	0.185573
6696	Q9D7Y9-2;Q9D7Y9	Q9D7Y9-2;Q9D7Y9	Protein SLX4IP	Slx4ip	sp|Q9D7Y9-2|SLX4I_MOUSE Isoform 2 of Protein SLX4IP OS=Mus musculus OX=10090 GN=Slx4ip;sp|Q9D7Y9|SLX4I_MOUSE Protein SLX4IP OS=Mus musculus OX=10090 GN=Slx4ip PE=2 SV=1	4	343	37657.4	1.08982	1.0274	0.659006	688.932	863.838	372.434	0.021	0.19136
2148	Q3TCT4;Q3TCT4-2	Q3TCT4;Q3TCT4-2	Ectonucleoside triphosphate diphosphohydrolase 7	Entpd7	sp|Q3TCT4|ENTP7_MOUSE Ectonucleoside triphosphate diphosphohydrolase 7 OS=Mus musculus OX=10090 GN=Entpd7 PE=2 SV=1;sp|Q3TCT4-2|ENTP7_MOUSE Isoform 2 of Ectonucleoside triphosphate diphosphohydrolase 7 OS=Mus musculus OX=10090 GN=Entpd7	4	606	68974.1	1.0154	1.80511	0.405729	685.518	1386.55	293.492	0.02	0.348762
78	A2BH40-4;A2BH40-2	A2BH40-4;A2BH40-2	AT-rich interactive domain-containing protein 1A	Arid1a	sp|A2BH40-4|ARI1A_MOUSE Isoform 4 of AT-rich interactive domain-containing protein 1A OS=Mus musculus OX=10090 GN=Arid1a;sp|A2BH40-2|ARI1A_MOUSE Isoform 2 of AT-rich interactive domain-containing protein 1A OS=Mus musculus OX=10090 GN=Arid1a	3	1902	206400	1.09536	1.63821	1.09536	680.733	1327.47	680.733	0.02	1.03636
5211	Q8VDH1-2;Q8VDH1	Q8VDH1-2;Q8VDH1	F-box only protein 21	Fbxo21	sp|Q8VDH1-2|FBX21_MOUSE Isoform 2 of F-box only protein 21 OS=Mus musculus OX=10090 GN=Fbxo21;sp|Q8VDH1|FBX21_MOUSE F-box only protein 21 OS=Mus musculus OX=10090 GN=Fbxo21 PE=1 SV=1	4	620	71381.7	1.00733	0.0890032	0.113661	680.067	125.344	105.431	0.02	0.358065
3517	Q7TPM9	Q7TPM9	Myotubularin-related protein 10	Mtmr10	sp|Q7TPM9|MTMRA_MOUSE Myotubularin-related protein 10 OS=Mus musculus OX=10090 GN=Mtmr10 PE=1 SV=2	4	771	88197.3	1.00443	1.06027	0.634585	678.683	835.567	440.871	0.02	0.441516
3518	Q7TPQ3-2;Q7TPQ3-5;Q7TPQ3;Q7TPQ3-3	Q7TPQ3-2;Q7TPQ3-5;Q7TPQ3;Q7TPQ3-3	E3 ubiquitin-protein ligase SHPRH	Shprh	sp|Q7TPQ3-2|SHPRH_MOUSE Isoform 2 of E3 ubiquitin-protein ligase SHPRH OS=Mus musculus OX=10090 GN=Shprh;sp|Q7TPQ3-5|SHPRH_MOUSE Isoform 4 of E3 ubiquitin-protein ligase SHPRH OS=Mus musculus OX=10090 GN=Shprh;sp|Q7TPQ3|SHPRH_MOUSE E3 ubiquitin-protein lig	4	1616	185068	0.916067	1.65222	0.797392	672.413	979.027	598.659	0.02	0.917891
2929	Q62273	Q62273	Sulfate transporter	Slc26a2	sp|Q62273|S26A2_MOUSE Sulfate transporter OS=Mus musculus OX=10090 GN=Slc26a2 PE=1 SV=1	4	739	81604.3	0.985297	1.742	0.568119	665.758	1087.92	359.8	0.02	0.400732
6441	Q9D0B1	Q9D0B1	Zinc finger protein 524	Znf524	sp|Q9D0B1|ZN524_MOUSE Zinc finger protein 524 OS=Mus musculus OX=10090 GN=Znf524 PE=2 SV=1	4	321	34809.2	1.04218	0.489775	0.231955	663.213	462.217	76.8591	0.02	0.170283
2177	Q3TJ91;Q5DQR4-7	Q3TJ91	Lethal(2) giant larvae protein homolog 2	Llgl2	sp|Q3TJ91|L2GL2_MOUSE Lethal(2) giant larvae protein homolog 2 OS=Mus musculus OX=10090 GN=Llgl2 PE=1 SV=2	4	1027	114323	0.977882	1.25761	0.356841	660.749	978.761	261.413	0.019	0.557178
2027	Q05BC3-2;Q05BC3;Q05BC3-3	Q05BC3-2;Q05BC3;Q05BC3-3	Echinoderm microtubule-associated protein-like 1	Eml1	sp|Q05BC3-2|EMAL1_MOUSE Isoform 2 of Echinoderm microtubule-associated protein-like 1 OS=Mus musculus OX=10090 GN=Eml1;sp|Q05BC3|EMAL1_MOUSE Echinoderm microtubule-associated protein-like 1 OS=Mus musculus OX=10090 GN=Eml1 PE=1 SV=1;sp|Q05BC3-3|EMAL1_MOUSE	3	783	86411.3	0.943685	0.083135	0.943685	660.253	31.845	660.253	0.019	0.420828
2631	Q5SV80;Q5SV80-2	Q5SV80;Q5SV80-2	Unconventional myosin-XIX	Myo19	sp|Q5SV80|MYO19_MOUSE Unconventional myosin-XIX OS=Mus musculus OX=10090 GN=Myo19 PE=1 SV=1;sp|Q5SV80-2|MYO19_MOUSE Isoform 2 of Unconventional myosin-XIX OS=Mus musculus OX=10090 GN=Myo19	4	963	108075	0.972611	0.921599	0.260131	656.63	561.37	133.21	0.019	0.523444
3376	Q6ZPI0;Q6ZPI0-2	Q6ZPI0;Q6ZPI0-2	Protein Jade-1	Jade1	sp|Q6ZPI0|JADE1_MOUSE Protein Jade-1 OS=Mus musculus OX=10090 GN=Jade1 PE=1 SV=2;sp|Q6ZPI0-2|JADE1_MOUSE Isoform 2 of Protein Jade-1 OS=Mus musculus OX=10090 GN=Jade1	4	834	93897.1	0.972025	2.17796	0.0930027	656.234	1369.24	10.4659	0.019	0.454501
7691	Q9Z1B8	Q9Z1B8	PHD finger protein 1	Phf1	sp|Q9Z1B8|PHF1_MOUSE PHD finger protein 1 OS=Mus musculus OX=10090 GN=Phf1 PE=1 SV=2	3	559	61139.7	0.89375	0.676	0.89375	655.475	497.735	655.475	0.019	0.295599
7572	Q9WUF3	Q9WUF3	CASP8-associated protein 2	Casp8ap2	sp|Q9WUF3|C8AP2_MOUSE CASP8-associated protein 2 OS=Mus musculus OX=10090 GN=Casp8ap2 PE=1 SV=2	4	1962	219091	0.953158	0.314612	0.486047	652.959	138.773	309.799	0.019	1.0552
3634	Q80UW3	Q80UW3	Ras and Rab interactor-like protein	Rinl	sp|Q80UW3|RINL_MOUSE Ras and Rab interactor-like protein OS=Mus musculus OX=10090 GN=Rinl PE=1 SV=1	3	563	62354.5	0.881315	1.97748	0.881315	647.453	1190.78	647.453	0.019	0.297783
3671	Q80WC3;Q80WC3-2;Q80WC3-3	Q80WC3	Trinucleotide repeat-containing gene 18 protein	Tnrc18	sp|Q80WC3|TNC18_MOUSE Trinucleotide repeat-containing gene 18 protein OS=Mus musculus OX=10090 GN=Tnrc18 PE=1 SV=2	4	2878	307635	0.951751	1.3497	0.391774	643.091	1044.79	283.02	0.018	1.45926
835	P0C872	P0C872	JmjC domain-containing protein 7	Jmjd7	sp|P0C872|JMJD7_MOUSE Bifunctional peptidase and (3S)-lysyl hydroxylase Jmjd7 OS=Mus musculus OX=10090 GN=Jmjd7 PE=1 SV=1	2	316	35916.9	0.870504	1.29808	0.870504	638.969	954.161	638.969	0.018	0.169279
4582	Q8CFH6	Q8CFH6	Serine/threonine-protein kinase SIK2	Sik2	sp|Q8CFH6|SIK2_MOUSE Serine/threonine-protein kinase SIK2 OS=Mus musculus OX=10090 GN=Sik2 PE=1 SV=1	4	931	104198	0.91805	0.4141	0.429065	630.442	348.216	326.552	0.018	0.484539
6620	Q9D5J6	Q9D5J6	Sedoheptulokinase	Shpk	sp|Q9D5J6|SHPK_MOUSE Sedoheptulokinase OS=Mus musculus OX=10090 GN=Shpk PE=1 SV=1	4	476	51302.7	0.92941	2.53595	0.704542	627.996	1913.49	483.403	0.018	0.237641
4550	Q8CDD9;Q8CDD9-2	Q8CDD9	Ligand-dependent nuclear receptor-interacting factor 1	Lrif1	sp|Q8CDD9|LRIF1_MOUSE Ligand-dependent nuclear receptor-interacting factor 1 OS=Mus musculus OX=10090 GN=Lrif1 PE=1 SV=2	4	755	82997.5	0.923767	3.23676	0.432949	623.653	2051.62	263.076	0.018	0.381796
1141	P30999-2;P30999-3	P30999-2;P30999-3	Catenin delta-1	Ctnnd1	sp|P30999-2|CTND1_MOUSE Isoform 2 of Catenin delta-1 OS=Mus musculus OX=10090 GN=Ctnnd1;sp|P30999-3|CTND1_MOUSE Isoform 3 of Catenin delta-1 OS=Mus musculus OX=10090 GN=Ctnnd1	2	911	101744	0.848782	0.258008	0.848782	623.025	190.075	623.025	0.018	0.467561
4907	Q8K4S1	Q8K4S1	1-phosphatidylinositol 4,5-bisphosphate phosphodiesterase epsilon-1	Plce1	sp|Q8K4S1|PLCE1_MOUSE 1-phosphatidylinositol 4,5-bisphosphate phosphodiesterase epsilon-1 OS=Mus musculus OX=10090 GN=Plce1 PE=1 SV=3	4	2282	255047	0.848295	0.845105	0.429735	622.666	466.204	362.543	0.018	1.17138
16	A2A9C3-2;A2A9C3	A2A9C3-2;A2A9C3	Protein SZT2	Szt2	sp|A2A9C3-2|SZT2_MOUSE Isoform 2 of KICSTOR complex protein SZT2 OS=Mus musculus OX=10090 GN=Szt2;sp|A2A9C3|SZT2_MOUSE KICSTOR complex protein SZT2 OS=Mus musculus OX=10090 GN=Szt2 PE=1 SV=1	4	3430	377528	0.921853	0.945907	0.590128	622.361	578.629	378.661	0.018	1.73307
3856	Q8BGQ6-2;Q8BGQ6	Q8BGQ6-2;Q8BGQ6	EF-hand calcium-binding domain-containing protein 14	Efcab14	sp|Q8BGQ6-2|EFC14_MOUSE Isoform 2 of EF-hand calcium-binding domain-containing protein 14 OS=Mus musculus OX=10090 GN=Efcab14;sp|Q8BGQ6|EFC14_MOUSE EF-hand calcium-binding domain-containing protein 14 OS=Mus musculus OX=10090 GN=Efcab14 PE=2 SV=1	4	467	51663.5	0.900652	1.74179	0.421234	619.019	1023.18	267.414	0.017	0.235891
1082	P27641	P27641	X-ray repair cross-complementing protein 5	Xrcc5	sp|P27641|XRCC5_MOUSE X-ray repair cross-complementing protein 5 OS=Mus musculus OX=10090 GN=Xrcc5 PE=1 SV=4	4	732	83056.9	0.915889	1.81297	0.314821	618.86	1382.49	232.367	0.017	0.379133
3507	Q7TNH6	Q7TNH6	Nephrocystin-3	Nphp3	sp|Q7TNH6|NPHP3_MOUSE Nephrocystin-3 OS=Mus musculus OX=10090 GN=Nphp3 PE=1 SV=2	3	1325	150289	0.835259	0.166771	0.835259	612.578	31.739	612.578	0.017	0.679067
935	P15806-2;P15806	P15806-2;P15806	Transcription factor E2-alpha	Tcf3	sp|P15806-2|TFE2_MOUSE Isoform E47 of Transcription factor E2-alpha OS=Mus musculus OX=10090 GN=Tcf3;sp|P15806|TFE2_MOUSE Transcription factor E2-alpha OS=Mus musculus OX=10090 GN=Tcf3 PE=1 SV=2	3	648	67417.4	0.947433	0.309497	0.947433	609.209	314.184	609.209	0.017	0.302944
4668	Q8CI78	Q8CI78	Required for meiotic nuclear division protein 1 homolog	Rmnd1	sp|Q8CI78|RMND1_MOUSE Required for meiotic nuclear division protein 1 homolog OS=Mus musculus OX=10090 GN=Rmnd1 PE=1 SV=1	2	450	51842.9	0.954338	0.0500416	0.954338	603.285	42.5427	603.285	0.017	0.230694
4150	Q8BS95	Q8BS95	Golgi pH regulator	Gpr89a	sp|Q8BS95|GPHR_MOUSE Golgi pH regulator OS=Mus musculus OX=10090 GN=Gpr89a PE=1 SV=2	4	455	52734.7	0.848624	0.564836	0.289262	600.811	323.19	233.261	0.017	0.2337
46	A2AJQ3-2;A2AJQ3	A2AJQ3-2;A2AJQ3	Probable C-mannosyltransferase DPY19L4	Dpy19l4	sp|A2AJQ3-2|D19L4_MOUSE Isoform 2 of Probable C-mannosyltransferase DPY19L4 OS=Mus musculus OX=10090 GN=Dpy19l4;sp|A2AJQ3|D19L4_MOUSE Probable C-mannosyltransferase DPY19L4 OS=Mus musculus OX=10090 GN=Dpy19l4 PE=2 SV=1	3	678	78578.9	0.816357	0.624623	0.816357	599.732	295.797	599.732	0.017	0.347606
2591	Q5NCY0	Q5NCY0	Lysine-specific demethylase 6B	Kdm6b	sp|Q5NCY0|KDM6B_MOUSE Lysine-specific demethylase 6B OS=Mus musculus OX=10090 GN=Kdm6b PE=1 SV=1	2	1641	176355	0.881779	0.525131	0.881779	595.812	437.768	595.812	0.016	0.775035
2698	Q60716-2;Q60716	Q60716-2;Q60716	Prolyl 4-hydroxylase subunit alpha-2	P4ha2	sp|Q60716-2|P4HA2_MOUSE Isoform IIa of Prolyl 4-hydroxylase subunit alpha-2 OS=Mus musculus OX=10090 GN=P4ha2;sp|Q60716|P4HA2_MOUSE Prolyl 4-hydroxylase subunit alpha-2 OS=Mus musculus OX=10090 GN=P4ha2 PE=1 SV=1	2	535	60812	0.876171	0.0176997	0.876171	591.521	64.0433	591.521	0.016	0.265328
4111	Q8BPM0;Q8BPM0-2;Q8BPM0-3	Q8BPM0;Q8BPM0-2;Q8BPM0-3	Disheveled-associated activator of morphogenesis 1	Daam1	sp|Q8BPM0|DAAM1_MOUSE Disheveled-associated activator of morphogenesis 1 OS=Mus musculus OX=10090 GN=Daam1 PE=1 SV=4;sp|Q8BPM0-2|DAAM1_MOUSE Isoform 2 of Disheveled-associated activator of morphogenesis 1 OS=Mus musculus OX=10090 GN=Daam1;sp|Q8BPM0-3|DAAM1	3	1077	123370	0.942564	1.3364	0.942564	585.778	1085.61	585.778	0.016	0.533048
4826	Q8K2I2	Q8K2I2	Coiled-coil alpha-helical rod protein 1	Cchcr1	sp|Q8K2I2|CCHCR_MOUSE Coiled-coil alpha-helical rod protein 1 OS=Mus musculus OX=10090 GN=Cchcr1 PE=2 SV=3	3	770	87105.4	0.941293	5.85061	0.941293	584.988	4396.19	584.988	0.016	0.375851
2277	Q3U3N6	Q3U3N6	AP-4 complex accessory subunit tepsin	Enthd2	sp|Q3U3N6|AP4AT_MOUSE AP-4 complex accessory subunit Tepsin OS=Mus musculus OX=10090 GN=Tepsin PE=2 SV=1	2	573	60761.4	0.85144	0.15345	0.85144	584.701	152.284	584.701	0.016	0.262051
5803	Q99KU1;Q99KU1-2	Q99KU1;Q99KU1-2	Dehydrodolichyl diphosphate syntase complex subunit Dhdds	Dhdds	sp|Q99KU1|DHDDS_MOUSE Dehydrodolichyl diphosphate synthase complex subunit Dhdds OS=Mus musculus OX=10090 GN=Dhdds PE=2 SV=1;sp|Q99KU1-2|DHDDS_MOUSE Isoform 2 of Dehydrodolichyl diphosphate synthase complex subunit Dhdds OS=Mus musculus OX=10090 GN=Dhdds	2	333	38509.3	0.850717	0.306883	0.850717	584.203	264.778	584.203	0.016	0.165941
2339	Q3UHC0	Q3UHC0	Trinucleotide repeat-containing gene 6C protein	Tnrc6c	sp|Q3UHC0|TNR6C_MOUSE Trinucleotide repeat-containing gene 6C protein OS=Mus musculus OX=10090 GN=Tnrc6c PE=1 SV=2	3	1690	175775	0.891005	0.336095	0.891005	572.925	328.558	572.925	0.016	0.742812
6773	Q9D9N8	Q9D9N8	Protease-associated domain-containing protein 1	Pradc1	sp|Q9D9N8|PADC1_MOUSE Protease-associated domain-containing protein 1 OS=Mus musculus OX=10090 GN=Pradc1 PE=1 SV=1	3	188	21085.2	0.777861	0.003029	0.777861	570.482	3.194	570.482	0.016	0.0887245
4487	Q8C804	Q8C804	Spindle and centriole-associated protein 1	Spice1	sp|Q8C804|SPICE_MOUSE Spindle and centriole-associated protein 1 OS=Mus musculus OX=10090 GN=Spice1 PE=1 SV=2	4	860	95645.4	0.814558	15.6839	0.490031	559.849	9693.55	321.842	0.015	0.394965
2581	Q5IRJ6;Q5IRJ6-2	Q5IRJ6;Q5IRJ6-2	Zinc transporter 9	Slc30a9	sp|Q5IRJ6|ZNT9_MOUSE Zinc transporter 9 OS=Mus musculus OX=10090 GN=Slc30a9 PE=1 SV=2;sp|Q5IRJ6-2|ZNT9_MOUSE Isoform 2 of Zinc transporter 9 OS=Mus musculus OX=10090 GN=Slc30a9	4	567	62875.5	0.814517	7.6244	0.358597	559.343	5640.26	276.001	0.015	0.259408
3528	Q7TQH0	Q7TQH0	Ataxin-2-like protein	Atxn2l	sp|Q7TQH0|ATX2L_MOUSE Ataxin-2-like protein OS=Mus musculus OX=10090 GN=Atxn2l PE=1 SV=1	3	1049	110649	0.760245	0.134014	0.760245	557.563	99.4	557.563	0.015	0.455057
1961	Q00322	Q00322	CCAAT/enhancer-binding protein delta	Cebpd	sp|Q00322|CEBPD_MOUSE CCAAT/enhancer-binding protein delta OS=Mus musculus OX=10090 GN=Cebpd PE=1 SV=2	2	268	28631.2	0.824633	0.0758827	0.824633	557.199	2.44685	557.199	0.015	0.117672
6864	Q9DBQ9;Q9DBQ9-2	Q9DBQ9;Q9DBQ9-2	Transcriptional protein SWT1	Swt1	sp|Q9DBQ9|SWT1_MOUSE Transcriptional protein SWT1 OS=Mus musculus OX=10090 GN=Swt1 PE=2 SV=3;sp|Q9DBQ9-2|SWT1_MOUSE Isoform 2 of Transcriptional protein SWT1 OS=Mus musculus OX=10090 GN=Swt1	3	907	103168	0.759091	0.130499	0.759091	556.716	96.817	556.716	0.015	0.423646
4691	Q8CIP4-2;Q8CIP4	Q8CIP4-2;Q8CIP4	MAP/microtubule affinity-regulating kinase 4	Mark4	sp|Q8CIP4-2|MARK4_MOUSE Isoform 2 of MAP/microtubule affinity-regulating kinase 4 OS=Mus musculus OX=10090 GN=Mark4;sp|Q8CIP4|MARK4_MOUSE MAP/microtubule affinity-regulating kinase 4 OS=Mus musculus OX=10090 GN=Mark4 PE=1 SV=1	3	688	75415.2	0.864113	0.025596	0.864113	555.634	97.986	555.634	0.015	0.309081
4698	Q8CJ53-4;Q8CJ53-3;Q8CJ53-2;Q8CJ53	Q8CJ53-4;Q8CJ53-3;Q8CJ53-2;Q8CJ53	Cdc42-interacting protein 4	Trip10	sp|Q8CJ53-4|CIP4_MOUSE Isoform 4 of Cdc42-interacting protein 4 OS=Mus musculus OX=10090 GN=Trip10;sp|Q8CJ53-3|CIP4_MOUSE Isoform 3 of Cdc42-interacting protein 4 OS=Mus musculus OX=10090 GN=Trip10;sp|Q8CJ53-2|CIP4_MOUSE Isoform 2 of Cdc42-interacting prot	3	546	62566.6	0.753531	0.556069	0.753531	553.577	288.509	553.577	0.015	0.255473
3500	Q7TN73	Q7TN73	CAS1 domain-containing protein 1	Casd1	sp|Q7TN73|CASD1_MOUSE N-acetylneuraminate 9-O-acetyltransferase OS=Mus musculus OX=10090 GN=Casd1 PE=2 SV=1	4	797	91603.5	0.804267	1.25916	0.458898	552.306	963.584	337.669	0.014	0.373178
3750	Q80ZJ6;Q80ZJ6-2;Q80ZJ6-3	Q80ZJ6;Q80ZJ6-2;Q80ZJ6-3	Protein zer-1 homolog	Zer1	sp|Q80ZJ6|ZER1_MOUSE Protein zer-1 homolog OS=Mus musculus OX=10090 GN=Zer1 PE=1 SV=1;sp|Q80ZJ6-2|ZER1_MOUSE Isoform 2 of Protein zer-1 homolog OS=Mus musculus OX=10090 GN=Zer1;sp|Q80ZJ6-3|ZER1_MOUSE Isoform 3 of Protein zer-1 homolog OS=Mus musculus OX=10	4	779	89075.7	0.750019	2.82348	0.552435	550.53	1670.3	423.482	0.014	0.361713
4687	Q8CIK8	Q8CIK8	E3 ubiquitin-protein ligase RFWD3	Rfwd3	sp|Q8CIK8|RFWD3_MOUSE E3 ubiquitin-protein ligase RFWD3 OS=Mus musculus OX=10090 GN=Rfwd3 PE=2 SV=1	2	774	84312	0.866182	1.96053	0.866182	547.557	1270.05	547.557	0.014	0.34052
4050	Q8BLU0	Q8BLU0		Flrt2	sp|Q8BLU0|FLRT2_MOUSE Leucine-rich repeat transmembrane protein FLRT2 OS=Mus musculus OX=10090 GN=Flrt2 PE=1 SV=1	4	660	73947.9	0.794508	1.10928	0.309361	546.068	850.172	244.563	0.014	0.297849
4141	Q8BRK9;Q8BRK9-2	Q8BRK9;Q8BRK9-2	Alpha-mannosidase 2x	Man2a2	sp|Q8BRK9|MA2A2_MOUSE Alpha-mannosidase 2x OS=Mus musculus OX=10090 GN=Man2a2 PE=1 SV=2;sp|Q8BRK9-2|MA2A2_MOUSE Isoform 2 of Alpha-mannosidase 2x OS=Mus musculus OX=10090 GN=Man2a2	4	1152	130649	0.787945	1.80439	0.63193	541.558	1359.66	444.598	0.014	0.521885
949	P16546-2	P16546-2	Spectrin alpha chain, non-erythrocytic 1	Sptan1	sp|P16546-2|SPTN1_MOUSE Isoform 2 of Spectrin alpha chain, non-erythrocytic 1 OS=Mus musculus OX=10090 GN=Sptan1	4	2452	282340	0.797261	0.436669	0.279129	538.247	255.183	157.604	0.014	1.12093
7366	Q9QXW0	Q9QXW0	F-box/LRR-repeat protein 6	Fbxl6	sp|Q9QXW0|FBXL6_MOUSE F-box/LRR-repeat protein 6 OS=Mus musculus OX=10090 GN=Fbxl6 PE=2 SV=2	4	535	59268	0.780694	0.492726	0.420554	536.117	399.396	312.3	0.014	0.234371
3337	Q6PIX9;Q6PIX9-2	Q6PIX9;Q6PIX9-2	Uncharacterized protein C17orf80 homolog	D11Wsu47e	sp|Q6PIX9|CQ080_MOUSE Uncharacterized protein C17orf80 homolog OS=Mus musculus OX=10090 GN=D11Wsu47e PE=2 SV=3;sp|Q6PIX9-2|CQ080_MOUSE Isoform 2 of Uncharacterized protein C17orf80 homolog OS=Mus musculus OX=10090 GN=D11Wsu47e	4	558	60275.6	0.784419	2.22397	0.333874	529.577	1404.84	198.586	0.014	0.235448
3369	Q6XUX1-3;Q6XUX1-2;Q6XUX1;Q6XUX1-4	Q6XUX1-3;Q6XUX1-2;Q6XUX1;Q6XUX1-4	Dual serine/threonine and tyrosine protein kinase	Dstyk	sp|Q6XUX1-3|DUSTY_MOUSE Isoform 3 of Dual serine/threonine and tyrosine protein kinase OS=Mus musculus OX=10090 GN=Dstyk;sp|Q6XUX1-2|DUSTY_MOUSE Isoform 2 of Dual serine/threonine and tyrosine protein kinase OS=Mus musculus OX=10090 GN=Dstyk;sp|Q6XUX1|DUST	4	918	103870	0.720303	21.7487	0.315635	528.719	13435.2	268.513	0.013	0.405078
2151	Q3TD16	Q3TD16	Uncharacterized protein KIAA0226-like	Kiaa0226l	sp|Q3TD16|PACER_MOUSE Protein associated with UVRAG as autophagy enhancer OS=Mus musculus OX=10090 GN=Rubcnl PE=1 SV=2	4	648	72279.2	0.781513	0.907037	0.361797	528.064	557.696	220.245	0.013	0.281529
1325	P48760-2;P48760-5;P48760-4;P48760;P48760-3	P48760-2;P48760-5;P48760-4;P48760;P48760-3	Folylpolyglutamate synthase, mitochondrial	Fpgs	sp|P48760-2|FOLC_MOUSE Isoform 2 of Folylpolyglutamate synthase, mitochondrial OS=Mus musculus OX=10090 GN=Fpgs;sp|P48760-5|FOLC_MOUSE Isoform 5 of Folylpolyglutamate synthase, mitochondrial OS=Mus musculus OX=10090 GN=Fpgs;sp|P48760-4|FOLC_MOUSE Isoform 4	4	545	60626.5	0.767143	1.7364	0.409126	527.259	1308.84	304.761	0.013	0.235782
7	A2A5Z6-2;A2A5Z6	A2A5Z6-2;A2A5Z6	E3 ubiquitin-protein ligase SMURF2	Smurf2	sp|A2A5Z6-2|SMUF2_MOUSE Isoform 2 of E3 ubiquitin-protein ligase SMURF2 OS=Mus musculus OX=10090 GN=Smurf2;sp|A2A5Z6|SMUF2_MOUSE E3 ubiquitin-protein ligase SMURF2 OS=Mus musculus OX=10090 GN=Smurf2 PE=1 SV=1	2	735	84568.8	0.767177	0.0546501	0.767177	526.835	75.8919	526.835	0.013	0.328631
1835	P81122	P81122	Insulin receptor substrate 2	Irs2	sp|P81122|IRS2_MOUSE Insulin receptor substrate 2 OS=Mus musculus OX=10090 GN=Irs2 PE=1 SV=2	4	1321	136763	0.807705	0.667885	0.539104	521.999	515.161	325.007	0.013	0.526578
665	O88572	O88572	Low-density lipoprotein receptor-related protein 6	Lrp6	sp|O88572|LRP6_MOUSE Low-density lipoprotein receptor-related protein 6 OS=Mus musculus OX=10090 GN=Lrp6 PE=1 SV=1	4	1613	180255	0.757947	0.754973	0.353048	520.497	590.963	268.864	0.013	0.692037
4088	Q8BMT4-2;Q8BMT4;Q8BMT4-3	Q8BMT4-2;Q8BMT4;Q8BMT4-3	Negative regulator of reactive oxygen species	Nrros	sp|Q8BMT4-2|LRC33_MOUSE Isoform 2 of Transforming growth factor beta activator LRRC33 OS=Mus musculus OX=10090 GN=Nrros;sp|Q8BMT4|LRC33_MOUSE Transforming growth factor beta activator LRRC33 OS=Mus musculus OX=10090 GN=Nrros PE=1 SV=2;sp|Q8BMT4-3|LRC33_MOU	4	669	74382.4	0.770877	3.53608	0.338905	520.434	2643.65	242.672	0.013	0.285535
7598	Q9WV30-4;Q9WV30;Q9WV30-2	Q9WV30-4;Q9WV30;Q9WV30-2	Nuclear factor of activated T-cells 5	Nfat5	sp|Q9WV30-4|NFAT5_MOUSE Isoform 4 of Nuclear factor of activated T-cells 5 OS=Mus musculus OX=10090 GN=Nfat5;sp|Q9WV30|NFAT5_MOUSE Nuclear factor of activated T-cells 5 OS=Mus musculus OX=10090 GN=Nfat5 PE=1 SV=2;sp|Q9WV30-2|NFAT5_MOUSE Isoform 2 of Nuclea	4	1225	132192	0.755927	0.158351	0.32141	519.55	48.6479	200.876	0.012	0.50659
228	D2EAC2-2;D2EAC2	D2EAC2-2;D2EAC2	Zinc finger BED domain-containing protein 6	Zbed6	sp|D2EAC2-2|ZBED6_MOUSE Isoform 2 of Zinc finger BED domain-containing protein 6 OS=Mus musculus OX=10090 GN=Zbed6;sp|D2EAC2|ZBED6_MOUSE Zinc finger BED domain-containing protein 6 OS=Mus musculus OX=10090 GN=Zbed6 PE=1 SV=1	4	934	104465	0.766966	0.647784	0.203265	518.234	391.466	104.816	0.012	0.399319
6462	Q9D0K0;Q9D0K0-2	Q9D0K0;Q9D0K0-2	TBC1 domain family member 7	Tbc1d7	sp|Q9D0K0|TBCD7_MOUSE TBC1 domain family member 7 OS=Mus musculus OX=10090 GN=Tbc1d7 PE=1 SV=1;sp|Q9D0K0-2|TBCD7_MOUSE Isoform 2 of TBC1 domain family member 7 OS=Mus musculus OX=10090 GN=Tbc1d7	3	293	33826.2	0.827536	4.29786	0.827536	514.291	3244.68	514.291	0.012	0.128318
646	O88485-2;O88485	O88485-2;O88485	Cytoplasmic dynein 1 intermediate chain 1	Dync1i1	sp|O88485-2|DC1I1_MOUSE Isoform 1B of Cytoplasmic dynein 1 intermediate chain 1 OS=Mus musculus OX=10090 GN=Dync1i1;sp|O88485|DC1I1_MOUSE Cytoplasmic dynein 1 intermediate chain 1 OS=Mus musculus OX=10090 GN=Dync1i1 PE=1 SV=2	3	608	68510.5	0.798706	2.75167	0.798706	513.576	2090.27	513.576	0.012	0.259529
3242	Q6P9P0	Q6P9P0	Protein FAM178A	Fam178a	sp|Q6P9P0|SLF2_MOUSE SMC5-SMC6 complex localization factor protein 2 OS=Mus musculus OX=10090 GN=Slf2 PE=2 SV=2	4	1278	143970	0.758099	3.32044	0.535697	512.242	2110.3	349.133	0.012	0.543965
3521	Q7TPV2-2;Q7TPV2	Q7TPV2-2;Q7TPV2	E3 ubiquitin-protein ligase DZIP3	Dzip3	sp|Q7TPV2-2|DZIP3_MOUSE Isoform 2 of E3 ubiquitin-protein ligase DZIP3 OS=Mus musculus OX=10090 GN=Dzip3;sp|Q7TPV2|DZIP3_MOUSE E3 ubiquitin-protein ligase DZIP3 OS=Mus musculus OX=10090 GN=Dzip3 PE=1 SV=2	2	998	113900	0.691037	1.0217	0.691037	507.237	751.023	507.237	0.012	0.426146
7255	Q9JKZ2	Q9JKZ2	Sodium/myo-inositol cotransporter	Slc5a3	sp|Q9JKZ2|SC5A3_MOUSE Sodium/myo-inositol cotransporter OS=Mus musculus OX=10090 GN=Slc5a3 PE=1 SV=2	2	718	79582.8	0.738634	0.180627	0.738634	507.234	166.951	507.234	0.012	0.29775
3351	Q6S7F2;Q6S7F2-2	Q6S7F2;Q6S7F2-2	Transcription factor E2F7	E2f7	sp|Q6S7F2|E2F7_MOUSE Transcription factor E2F7 OS=Mus musculus OX=10090 GN=E2f7 PE=1 SV=1;sp|Q6S7F2-2|E2F7_MOUSE Isoform 2 of Transcription factor E2F7 OS=Mus musculus OX=10090 GN=E2f7	3	904	99534.9	0.685675	1.5517	0.685675	503.727	886.743	503.727	0.011	0.369824
5552	Q91ZX6-3;Q91ZX6-2;Q91ZX6	Q91ZX6-3;Q91ZX6-2;Q91ZX6	Sentrin-specific protease 2	Senp2	sp|Q91ZX6-3|SENP2_MOUSE Isoform 3 of Sentrin-specific protease 2 OS=Mus musculus OX=10090 GN=Senp2;sp|Q91ZX6-2|SENP2_MOUSE Isoform 2 of Sentrin-specific protease 2 OS=Mus musculus OX=10090 GN=Senp2;sp|Q91ZX6|SENP2_MOUSE Sentrin-specific protease 2 OS=Mus m	4	507	58388.7	0.728985	0.103206	0.316352	501.033	109.295	244.593	0.011	0.215784
2405	Q3UNA4-2	Q3UNA4-2	NTF2-related export protein 2	Nxt2	sp|Q3UNA4-2|NXT2_MOUSE Isoform 2 of NTF2-related export protein 2 OS=Mus musculus OX=10090 GN=Nxt2	2	198	22568.4	0.788639	0.459361	0.788639	498.539	303.941	498.539	0.011	0.0829896
4705	Q8CJF9;Q8CJF8-2;Q8CJF8	Q8CJF9;Q8CJF8-2;Q8CJF8	Protein argonaute-3;Protein argonaute-4	Ago3;Ago4	sp|Q8CJF9|AGO3_MOUSE Protein argonaute-3 OS=Mus musculus OX=10090 GN=Ago3 PE=2 SV=2;sp|Q8CJF8-2|AGO4_MOUSE Isoform 2 of Protein argonaute-4 OS=Mus musculus OX=10090 GN=Ago4;sp|Q8CJF8|AGO4_MOUSE Protein argonaute-4 OS=Mus musculus OX=10090 GN=Ago4 PE=2 SV=2	2	860	97277.1	0.787115	0.206499	0.787115	497.575	141.329	497.575	0.011	0.35702
2327	Q3UG20;Q3UG20-2	Q3UG20;Q3UG20-2	Histone-lysine N-methyltransferase 2E	Kmt2e	sp|Q3UG20|KMT2E_MOUSE Inactive histone-lysine N-methyltransferase 2E OS=Mus musculus OX=10090 GN=Kmt2e PE=1 SV=2;sp|Q3UG20-2|KMT2E_MOUSE Isoform 2 of Inactive histone-lysine N-methyltransferase 2E OS=Mus musculus OX=10090 GN=Kmt2e	4	1868	204543	0.720024	2.21986	0.55112	494.454	1665.32	389.485	0.011	0.745993
2106	Q2KHI9-2;Q2KHI9;Q2KHI9-3	Q2KHI9-2;Q2KHI9;Q2KHI9-3	DNA helicase MCM9	Mcm9	sp|Q2KHI9-2|MCM9_MOUSE Isoform 2 of DNA helicase MCM9 OS=Mus musculus OX=10090 GN=Mcm9;sp|Q2KHI9|MCM9_MOUSE DNA helicase MCM9 OS=Mus musculus OX=10090 GN=Mcm9 PE=1 SV=2;sp|Q2KHI9-3|MCM9_MOUSE Isoform 3 of DNA helicase MCM9 OS=Mus musculus OX=10090 GN=Mcm9	3	1290	142433	0.75806	0.27367	0.75806	487.44	269.231	487.44	0.011	0.512101
4531	Q8CCE9-2;Q8CCE9-5;Q8CCE9-3;Q8CCE9	Q8CCE9-2;Q8CCE9-5;Q8CCE9-3;Q8CCE9	Transcription factor E4F1	E4f1	sp|Q8CCE9-2|E4F1_MOUSE Isoform 2 of Transcription factor E4F1 OS=Mus musculus OX=10090 GN=E4f1;sp|Q8CCE9-5|E4F1_MOUSE Isoform 5 of Transcription factor E4F1 OS=Mus musculus OX=10090 GN=E4f1;sp|Q8CCE9-3|E4F1_MOUSE Isoform 3 of Transcription factor E4F1 OS=M	4	684	74059.6	0.761536	1.43323	0.118893	486.105	1123.53	23.0772	0.011	0.265543
620	O70570	O70570	Polymeric immunoglobulin receptor;Secretory component	Pigr	sp|O70570|PIGR_MOUSE Polymeric immunoglobulin receptor OS=Mus musculus OX=10090 GN=Pigr PE=1 SV=1	4	771	84998.8	0.706079	0.524701	0.26256	484.878	419.31	209.243	0.011	0.303997
7606	Q9WV74	Q9WV74	Ankyrin repeat and SOCS box protein 1	Asb1	sp|Q9WV74|ASB1_MOUSE Ankyrin repeat and SOCS box protein 1 OS=Mus musculus OX=10090 GN=Asb1 PE=2 SV=1	3	336	37231.6	0.659494	0.031672	0.659494	483.672	24.089	483.672	0.01	0.132827
830	P0C090	P0C090	Roquin-2	Rc3h2	sp|P0C090|RC3H2_MOUSE Roquin-2 OS=Mus musculus OX=10090 GN=Rc3h2 PE=1 SV=1	4	1187	131295	0.714382	1.17013	0.105235	482.703	729.057	35.9552	0.01	0.467468
4173	Q8BTH8	Q8BTH8	Casein kinase I isoform gamma-1	Csnk1g1	sp|Q8BTH8|KC1G1_MOUSE Casein kinase I isoform gamma-1 OS=Mus musculus OX=10090 GN=Csnk1g1 PE=1 SV=2	4	459	52743.8	0.761984	0.994006	0.337847	482.47	805.37	171.889	0.01	0.1877
5238	Q8VDY4	Q8VDY4	EF-hand calcium-binding domain-containing protein 7	Efcab7	sp|Q8VDY4|EFCB7_MOUSE EF-hand calcium-binding domain-containing protein 7 OS=Mus musculus OX=10090 GN=Efcab7 PE=1 SV=1	2	628	71442.3	0.759355	0.341255	0.759355	480.026	227.676	480.026	0.01	0.252955
134	B2RX88-2;B2RX88-4;B2RX88	B2RX88-2;B2RX88-4;B2RX88	Centrosome and spindle pole associated protein 1	Cspp1	sp|B2RX88-2|CSPP1_MOUSE Isoform 2 of Centrosome and spindle pole associated protein 1 OS=Mus musculus OX=10090 GN=Cspp1;sp|B2RX88-4|CSPP1_MOUSE Isoform 4 of Centrosome and spindle pole associated protein 1 OS=Mus musculus OX=10090 GN=Cspp1;sp|B2RX88|CSPP1_	2	1142	131209	0.710274	0.244053	0.710274	479.52	113.568	479.52	0.01	0.464082
2034	Q06507	Q06507	Cyclic AMP-dependent transcription factor ATF-4	Atf4	sp|Q06507|ATF4_MOUSE Cyclic AMP-dependent transcription factor ATF-4 OS=Mus musculus OX=10090 GN=Atf4 PE=1 SV=2	2	349	38355.1	0.708599	0.253811	0.708599	478.39	227.441	478.39	0.01	0.135341
7384	Q9QYB5-2	Q9QYB5-2	Gamma-adducin	Add3	sp|Q9QYB5-2|ADDG_MOUSE Isoform 1 of Gamma-adducin OS=Mus musculus OX=10090 GN=Add3	2	674	75406.6	0.69669	0.46034	0.69669	470.749	248.312	470.749	0.01	0.261832
860	P10751	P10751	Zinc finger protein 11	Zfp11	sp|P10751|ZFP11_MOUSE Zinc finger protein 11 OS=Mus musculus OX=10090 GN=Zfp11 PE=2 SV=2	3	647	75604.5	0.662496	0.053419	0.662496	460.341	25.533	460.341	0.009	0.256715
36	A2AIG8-2;A2AIG8	A2AIG8-2;A2AIG8	1-aminocyclopropane-1-carboxylate synthase-like protein 1	Accs	sp|A2AIG8-2|1A1L1_MOUSE Isoform 2 of 1-aminocyclopropane-1-carboxylate synthase-like protein 1 OS=Mus musculus OX=10090 GN=Accs;sp|A2AIG8|1A1L1_MOUSE 1-aminocyclopropane-1-carboxylate synthase-like protein 1 OS=Mus musculus OX=10090 GN=Accs PE=2 SV=1	2	479	54492.2	0.713376	0.294704	0.713376	450.96	197.244	450.96	0.009	0.181258
4043	Q8BLG0-2;Q8BLG0	Q8BLG0-2;Q8BLG0	PHD finger protein 20	Phf20	sp|Q8BLG0-2|PHF20_MOUSE Isoform 2 of PHD finger protein 20 OS=Mus musculus OX=10090 GN=Phf20;sp|Q8BLG0|PHF20_MOUSE PHD finger protein 20 OS=Mus musculus OX=10090 GN=Phf20 PE=1 SV=2	4	1004	114284	0.666207	0.398473	0.364737	449.77	332.394	255.922	0.009	0.37914
7387	Q9QYC7	Q9QYC7	Vitamin K-dependent gamma-carboxylase	Ggcx	sp|Q9QYC7|VKGC_MOUSE Vitamin K-dependent gamma-carboxylase OS=Mus musculus OX=10090 GN=Ggcx PE=1 SV=1	3	757	87194.7	0.60821	1.64954	0.60821	446.818	956.312	446.818	0.009	0.287372
2149	Q3TCV3;Q3TCV3-2;Q3TCV3-3	Q3TCV3;Q3TCV3-2	Gamma-secretase-activating protein;Gamma-secretase-activating protein 16 kDa C-terminal form	Gsap	sp|Q3TCV3|GSAP_MOUSE Gamma-secretase-activating protein OS=Mus musculus OX=10090 GN=Gsap PE=2 SV=1;sp|Q3TCV3-2|GSAP_MOUSE Isoform 2 of Gamma-secretase-activating protein OS=Mus musculus OX=10090 GN=Gsap	4	858	98693.6	0.690099	0.460891	0.0919031	445.406	398.732	23.8343	0.009	0.324242
6556	Q9D2C9	Q9D2C9	snRNA-activating protein complex subunit 3	Snapc3	sp|Q9D2C9|SNPC3_MOUSE snRNA-activating protein complex subunit 3 OS=Mus musculus OX=10090 GN=Snapc3 PE=1 SV=2	2	407	46277	0.701819	1.16383	0.701819	443.654	755.976	443.654	0.009	0.151438
5005	Q8R216	Q8R216	NAD-dependent protein deacetylase sirtuin-4	Sirt4	sp|Q8R216|SIR4_MOUSE NAD-dependent protein lipoamidase sirtuin-4, mitochondrial OS=Mus musculus OX=10090 GN=Sirt4 PE=1 SV=3	2	333	37524.9	0.600397	0.189982	0.600397	440.704	139.944	440.704	0.009	0.121981
2256	Q3U1U7;Q3U1U7-2	Q3U1U7;Q3U1U7-2	Aryl hydrocarbon receptor repressor	Ahrr	sp|Q3U1U7|AHRR_MOUSE Aryl hydrocarbon receptor repressor OS=Mus musculus OX=10090 GN=Ahrr PE=1 SV=1;sp|Q3U1U7-2|AHRR_MOUSE Isoform 2 of Aryl hydrocarbon receptor repressor OS=Mus musculus OX=10090 GN=Ahrr	2	701	77725.7	0.649384	1.29512	0.649384	438.412	770.038	438.412	0.009	0.251345
7074	Q9ESC8	Q9ESC8	AF4/FMR2 family member 4	Aff4	sp|Q9ESC8|AFF4_MOUSE AF4/FMR2 family member 4 OS=Mus musculus OX=10090 GN=Aff4 PE=1 SV=1	4	1160	126639	0.64604	2.52428	0.470539	436.525	1602.02	307.813	0.008	0.407756
3646	Q80V91	Q80V91	Probable E3 ubiquitin-protein ligase DTX3	Dtx3	sp|Q80V91|DTX3_MOUSE Probable E3 ubiquitin-protein ligase DTX3 OS=Mus musculus OX=10090 GN=Dtx3 PE=1 SV=2	3	347	37982	0.676725	0.720645	0.676725	435.142	589.688	435.142	0.008	0.121908
15	A2A8Z1-2	A2A8Z1-2	Oxysterol-binding protein-related protein 9	Osbpl9	sp|A2A8Z1-2|OSBL9_MOUSE Isoform 2 of Oxysterol-binding protein-related protein 9 OS=Mus musculus OX=10090 GN=Osbpl9	4	639	71527.4	0.632436	1.27161	0.197918	434.907	789.413	127.236	0.008	0.229453
493	O35984	O35984	Pre-B-cell leukemia transcription factor 2	Pbx2	sp|O35984|PBX2_MOUSE Pre-B-cell leukemia transcription factor 2 OS=Mus musculus OX=10090 GN=Pbx2 PE=1 SV=1	2	430	45809.2	0.578106	0.0204022	0.578106	424.342	15.3479	424.342	0.008	0.143381
3353	Q6T264	Q6T264	Mastermind-like protein 1	Maml1	sp|Q6T264|MAML1_MOUSE Mastermind-like protein 1 OS=Mus musculus OX=10090 GN=Maml1 PE=1 SV=2	2	1020	107726	0.613499	0.248351	0.613499	421.301	132.877	421.301	0.008	0.334763
3126	Q6IQX7;Q6IQX7-3;Q6IQX7-2	Q6IQX7;Q6IQX7-3;Q6IQX7-2	Chondroitin sulfate synthase 2	Chpf	sp|Q6IQX7|CHSS2_MOUSE Chondroitin sulfate synthase 2 OS=Mus musculus OX=10090 GN=Chpf PE=1 SV=1;sp|Q6IQX7-3|CHSS2_MOUSE Isoform 3 of Chondroitin sulfate synthase 2 OS=Mus musculus OX=10090 GN=Chpf;sp|Q6IQX7-2|CHSS2_MOUSE Isoform 2 of Chondroitin sulfate sy	2	774	85534.2	0.66499	0.44512	0.66499	420.373	269.53	420.373	0.008	0.265216
2565	Q5EBP3	Q5EBP3	Armadillo repeat-containing protein 5	Armc5	sp|Q5EBP3|ARMC5_MOUSE Armadillo repeat-containing protein 5 OS=Mus musculus OX=10090 GN=Armc5 PE=2 SV=1	2	926	96727.8	0.611776	0.265304	0.611776	413.373	131.708	413.373	0.008	0.294929
2695	Q60714	Q60714	Long-chain fatty acid transport protein 1	Slc27a1	sp|Q60714|S27A1_MOUSE Long-chain fatty acid transport protein 1 OS=Mus musculus OX=10090 GN=Slc27a1 PE=1 SV=1	2	646	71276.1	0.635115	0.034245	0.635115	401.488	28.918	401.488	0.007	0.211077
5376	Q91VV4-2;Q91VV4	Q91VV4-2;Q91VV4	DENN domain-containing protein 2D	Dennd2d	sp|Q91VV4-2|DEN2D_MOUSE Isoform 2 of DENN domain-containing protein 2D OS=Mus musculus OX=10090 GN=Dennd2d;sp|Q91VV4|DEN2D_MOUSE DENN domain-containing protein 2D OS=Mus musculus OX=10090 GN=Dennd2d PE=1 SV=1	2	466	52888.1	0.590139	0.0457207	0.590139	398.415	3.27182	398.415	0.007	0.155424
61	A2AQ14	A2AQ14	Protein Mis18-beta	Oip5	sp|A2AQ14|MS18B_MOUSE Protein Mis18-beta OS=Mus musculus OX=10090 GN=Oip5 PE=2 SV=1	2	241	26861.1	0.629903	0.290057	0.629903	398.193	193.351	398.193	0.007	0.0788936
71	A2AUM9	A2AUM9	Centrosomal protein of 152 kDa	Cep152	sp|A2AUM9|CE152_MOUSE Centrosomal protein of 152 kDa OS=Mus musculus OX=10090 GN=Cep152 PE=1 SV=1	4	1736	196534	0.569522	0.571488	0.461341	391.101	318.003	311.627	0.007	0.566958
6765	Q9D952	Q9D952	Envoplakin	Evpl	sp|Q9D952|EVPL_MOUSE Envoplakin OS=Mus musculus OX=10090 GN=Evpl PE=1 SV=3	3	2035	232012	0.513639	0.317788	0.513639	377.342	157.274	377.342	0.007	0.645758
2719	Q60821	Q60821	Zinc finger and BTB domain-containing protein 17	Zbtb17	sp|Q60821|ZBT17_MOUSE Zinc finger and BTB domain-containing protein 17 OS=Mus musculus OX=10090 GN=Zbtb17 PE=1 SV=2	3	794	86758.3	0.581907	1.05375	0.581907	374.172	827.458	374.172	0.007	0.239445
4033	Q8BKX7	Q8BKX7	Zinc finger protein 410	Znf410	sp|Q8BKX7|ZN410_MOUSE Zinc finger protein 410 OS=Mus musculus OX=10090 GN=Znf410 PE=2 SV=2	4	478	52208.3	0.507012	0.216313	0.072605	372.158	92.9485	102.186	0.007	0.143315
111	B1AX39	B1AX39	Zinc finger CCHC domain-containing protein 7	Zcchc7	sp|B1AX39|ZCHC7_MOUSE Zinc finger CCHC domain-containing protein 7 OS=Mus musculus OX=10090 GN=Zcchc7 PE=2 SV=1	3	541	63000.3	0.50283	0.143767	0.50283	368.775	106.244	368.775	0.007	0.171367
4695	Q8CJ19;Q8CJ19-2;Q8CJ19-3;Q8CJ19-4	Q8CJ19;Q8CJ19-2;Q8CJ19-3	Protein-methionine sulfoxide oxidase MICAL3	Mical3	sp|Q8CJ19|MICA3_MOUSE [F-actin]-monooxygenase MICAL3 OS=Mus musculus OX=10090 GN=Mical3 PE=1 SV=2;sp|Q8CJ19-2|MICA3_MOUSE Isoform 2 of [F-actin]-monooxygenase MICAL3 OS=Mus musculus OX=10090 GN=Mical3;sp|Q8CJ19-3|MICA3_MOUSE Isoform 3 of [F-actin]-monooxyg	4	1993	223721	0.535697	2.12856	0.280687	368.186	1287.57	181.162	0.006	0.607572
5674	Q923Z3	Q923Z3	Protein MTO1 homolog, mitochondrial	Mto1	sp|Q923Z3|MTO1_MOUSE Protein MTO1 homolog, mitochondrial OS=Mus musculus OX=10090 GN=Mto1 PE=2 SV=1	3	669	74331.7	0.572532	0.883868	0.572532	368.144	699.986	368.144	0.006	0.201844
7066	Q9ES52-4	Q9ES52-4	Phosphatidylinositol 3,4,5-trisphosphate 5-phosphatase 1	Inpp5d	sp|Q9ES52-4|SHIP1_MOUSE Isoform 4 of Phosphatidylinositol 3,4,5-trisphosphate 5-phosphatase 1 OS=Mus musculus OX=10090 GN=Inpp5d	4	959	108345	0.544737	0.999713	0.314548	368.075	625.025	199.255	0.006	0.29415
34	A2AHJ4;A2AHJ4-2;A2AHJ4-3	A2AHJ4	Bromodomain and WD repeat-containing protein 3	Brwd3	sp|A2AHJ4|BRWD3_MOUSE Bromodomain and WD repeat-containing protein 3 OS=Mus musculus OX=10090 GN=Brwd3 PE=1 SV=1	4	1799	202942	0.572823	0.204561	0.320255	362.11	208.022	176.562	0.006	0.542046
2463	Q3V0C1;Q3V0C1-2;Q3V0C1-3	Q3V0C1;Q3V0C1-2;Q3V0C1-3	Zinc finger matrin-type protein 1	Zmat1	sp|Q3V0C1|ZMAT1_MOUSE Zinc finger matrin-type protein 1 OS=Mus musculus OX=10090 GN=Zmat1 PE=1 SV=2;sp|Q3V0C1-2|ZMAT1_MOUSE Isoform 2 of Zinc finger matrin-type protein 1 OS=Mus musculus OX=10090 GN=Zmat1;sp|Q3V0C1-3|ZMAT1_MOUSE Isoform 3 of Zinc finger ma	4	714	84175.9	0.564217	0.600343	0.328128	356.67	498.868	183.522	0.006	0.221452
6622	Q9D5R3	Q9D5R3	Centrosomal protein of 83 kDa	Cep83	sp|Q9D5R3|CEP83_MOUSE Centrosomal protein of 83 kDa OS=Mus musculus OX=10090 GN=Cep83 PE=1 SV=2	3	692	81998	0.483898	1.58597	0.483898	355.493	975.457	355.493	0.006	0.21501
7709	Q9Z1N9-2;Q9Z1N9-3;Q9Z1N9	Q9Z1N9-2;Q9Z1N9-3;Q9Z1N9	Protein unc-13 homolog B	Unc13b	sp|Q9Z1N9-2|UN13B_MOUSE Isoform 2 of Protein unc-13 homolog B OS=Mus musculus OX=10090 GN=Unc13b;sp|Q9Z1N9-3|UN13B_MOUSE Isoform 3 of Protein unc-13 homolog B OS=Mus musculus OX=10090 GN=Unc13b;sp|Q9Z1N9|UN13B_MOUSE Protein unc-13 homolog B OS=Mus musculus	3	1590	180300	0.4707	77.9534	0.4707	345.211	50082.3	345.211	0.006	0.459097
2687	Q60670	Q60670	Serine/threonine-protein kinase SIK1	Sik1	sp|Q60670|SIK1_MOUSE Serine/threonine-protein kinase SIK1 OS=Mus musculus OX=10090 GN=Sik1 PE=1 SV=3	2	779	85115	0.497958	0.0356974	0.497958	342.247	49.7999	342.247	0.005	0.214867
3746	Q80Z25	Q80Z25	Oral-facial-digital syndrome 1 protein homolog	Ofd1	sp|Q80Z25|OFD1_MOUSE Oral-facial-digital syndrome 1 protein homolog OS=Mus musculus OX=10090 GN=Ofd1 PE=1 SV=1	2	1017	117345	0.539668	0.463812	0.539668	341.152	282.485	341.152	0.005	0.295281
4612	Q8CGE9	Q8CGE9	Regulator of G-protein signaling 12	Rgs12	sp|Q8CGE9|RGS12_MOUSE Regulator of G-protein signaling 12 OS=Mus musculus OX=10090 GN=Rgs12 PE=1 SV=2	4	1381	149637	0.502809	0.396489	0.373812	339.745	319.799	256.798	0.005	0.374986
7304	Q9JMD1	Q9JMD1	Scm-like with four MBT domains protein 1	Sfmbt1	sp|Q9JMD1|SMBT1_MOUSE Scm-like with four MBT domains protein 1 OS=Mus musculus OX=10090 GN=Sfmbt1 PE=1 SV=1	3	863	97337.6	0.463149	0.115478	0.463149	339.673	32.39	339.673	0.005	0.243874
4828	Q8K2I9;Q8K2I9-2	Q8K2I9;Q8K2I9-2	F-box only protein 18	Fbxo18	sp|Q8K2I9|FBH1_MOUSE F-box DNA helicase 1 OS=Mus musculus OX=10090 GN=Fbh1 PE=1 SV=1;sp|Q8K2I9-2|FBH1_MOUSE Isoform 2 of F-box DNA helicase 1 OS=Mus musculus OX=10090 GN=Fbh1	2	1042	118298	0.498186	0.294328	0.498186	336.336	244.893	336.336	0.005	0.293477
2444	Q3UVY5	Q3UVY5	Pecanex-like protein 4	Pcnxl4	sp|Q3UVY5|PCX4_MOUSE Pecanex-like protein 4 OS=Mus musculus OX=10090 GN=Pcnx4 PE=2 SV=2	3	1174	131243	0.532302	0.205367	0.532302	330.811	143.518	330.811	0.005	0.320243
2108	Q2LKU9;Q2LKU9-2;Q2LKV2;Q2LKV5;Q0GKD5-2;A1Z198-2;A1Z198;Q0GKD5;Q2LKW6	Q2LKU9;Q2LKU9-2		Nlrp1a	sp|Q2LKU9|NLR1A_MOUSE NACHT, LRR and PYD domains-containing protein 1a OS=Mus musculus OX=10090 GN=Nlrp1a PE=1 SV=1;sp|Q2LKU9-2|NLR1A_MOUSE Isoform 2 of NACHT, LRR and PYD domains-containing protein 1a OS=Mus musculus OX=10090 GN=Nlrp1a	3	1182	134308	0.442685	0.674445	0.442685	325.216	393.112	325.216	0.005	0.322179
3106	Q6DFV5-3	Q6DFV5-3	Probable helicase with zinc finger domain	Helz	sp|Q6DFV5-3|HELZ_MOUSE Isoform 3 of Probable helicase with zinc finger domain OS=Mus musculus OX=10090 GN=Helz	3	1965	219967	0.503023	0.1351	0.503023	323.449	145.345	323.449	0.004	0.524792
2633	Q5SV85-2	Q5SV85-2	Synergin gamma	Synrg	sp|Q5SV85-2|SYNRG_MOUSE Isoform 2 of Synergin gamma OS=Mus musculus OX=10090 GN=Synrg	4	1138	122083	0.461249	0.292183	0.013459	314.773	238.732	32.9815	0.004	0.283451
3800	Q8BFX3;Q8BFX3-2	Q8BFX3	BTB/POZ domain-containing protein KCTD3	Kctd3	sp|Q8BFX3|KCTD3_MOUSE BTB/POZ domain-containing protein KCTD3 OS=Mus musculus OX=10090 GN=Kctd3 PE=1 SV=1	2	815	88861.9	0.494977	0.229814	0.494977	312.9	137.538	312.9	0.004	0.20509
619	O70566	O70566	Protein diaphanous homolog 2	Diaph2	sp|O70566|DIAP2_MOUSE Protein diaphanous homolog 2 OS=Mus musculus OX=10090 GN=Diaph2 PE=1 SV=2	3	1098	124871	0.425629	0.064853	0.425629	312.686	47.033	312.686	0.004	0.288001
2928	Q62261-2	Q62261-2	Spectrin beta chain, non-erythrocytic 1	Sptbn1	sp|Q62261-2|SPTB2_MOUSE Isoform 2 of Spectrin beta chain, non-erythrocytic 1 OS=Mus musculus OX=10090 GN=Sptbn1	2	2154	251156	0.488611	0.00248026	0.488611	308.875	3.71963	308.875	0.004	0.572204
3962	Q8BIK4-2;Q8BIK4;Q8BIK4-3	Q8BIK4-2;Q8BIK4;Q8BIK4-3	Dedicator of cytokinesis protein 9	Dock9	sp|Q8BIK4-2|DOCK9_MOUSE Isoform 2 of Dedicator of cytokinesis protein 9 OS=Mus musculus OX=10090 GN=Dock9;sp|Q8BIK4|DOCK9_MOUSE Dedicator of cytokinesis protein 9 OS=Mus musculus OX=10090 GN=Dock9 PE=1 SV=2;sp|Q8BIK4-3|DOCK9_MOUSE Isoform 3 of Dedicator of	4	2128	243134	0.437933	2.68806	0.256733	303.267	1639.44	172.361	0.004	0.543869
2750	Q60988	Q60988	SCL-interrupting locus protein homolog	Stil	sp|Q60988|STIL_MOUSE SCL-interrupting locus protein homolog OS=Mus musculus OX=10090 GN=Stil PE=1 SV=1	3	1262	138757	0.410623	0.162872	0.410623	301.662	67.101	301.662	0.004	0.308745
18	A2AAE1-6;A2AAE1;A2AAE1-2;A2AAE1-3;A2AAE1-4;A2AAE1-5	A2AAE1-6;A2AAE1;A2AAE1-2;A2AAE1-3;A2AAE1-4	Uncharacterized protein KIAA1109	Kiaa1109	sp|A2AAE1-6|K1109_MOUSE Isoform 6 of Transmembrane protein KIAA1109 OS=Mus musculus OX=10090 GN=Kiaa1109;sp|A2AAE1|K1109_MOUSE Transmembrane protein KIAA1109 OS=Mus musculus OX=10090 GN=Kiaa1109 PE=1 SV=4;sp|A2AAE1-2|K1109_MOUSE Isoform 2 of Transmembrane	4	4970	551841	0.444627	0.350989	0.248019	300.432	283.072	174.011	0.004	1.22288
7111	Q9JHE3	Q9JHE3	Neutral ceramidase;Neutral ceramidase soluble form	Asah2	sp|Q9JHE3|ASAH2_MOUSE Neutral ceramidase OS=Mus musculus OX=10090 GN=Asah2 PE=1 SV=1	2	756	83509	0.437033	0.172671	0.437033	300.374	147.541	300.374	0.003	0.18502
7449	Q9R016	Q9R016	Baculoviral IAP repeat-containing protein 1e	Naip5	sp|Q9R016|BIR1E_MOUSE Baculoviral IAP repeat-containing protein 1e OS=Mus musculus OX=10090 GN=Naip5 PE=1 SV=3	3	1403	159839	0.406737	0.289541	0.406737	298.301	149.413	298.301	0.003	0.351691
3419	Q6ZWQ0-3	Q6ZWQ0-3	Nesprin-2	Syne2	sp|Q6ZWQ0-3|SYNE2_MOUSE Isoform 3 of Nesprin-2 OS=Mus musculus OX=10090 GN=Syne2	4	1874	216116	0.432536	0.427417	0.0592064	297.283	237.154	23.4828	0.003	0.473893
2854	Q61595;Q61595-15;Q61595-10;Q61595-7;Q61595-11;Q61595-12;Q61595-4;Q61595-8	Q61595;Q61595-15;Q61595-10;Q61595-7;Q61595-11;Q61595-12;Q61595-4;Q61595-8	Kinectin	Ktn1	sp|Q61595|KTN1_MOUSE Kinectin OS=Mus musculus OX=10090 GN=Ktn1 PE=1 SV=1;sp|Q61595-15|KTN1_MOUSE Isoform 15 of Kinectin OS=Mus musculus OX=10090 GN=Ktn1;sp|Q61595-10|KTN1_MOUSE Isoform 10 of Kinectin OS=Mus musculus OX=10090 GN=Ktn1;sp|Q61595-7|KTN1_MOUSE	4	1327	152592	0.413972	0.297711	0.197216	279.718	177.902	120.749	0.003	0.31483
3594	Q80TZ9	Q80TZ9	Arginine-glutamic acid dipeptide repeats protein	Rere	sp|Q80TZ9|RERE_MOUSE Arginine-glutamic acid dipeptide repeats protein OS=Mus musculus OX=10090 GN=Rere PE=1 SV=3	3	1558	171755	0.373003	0.015142	0.373003	270.996	2.564	270.996	0.003	0.343318
2117	Q2YDW7	Q2YDW7	N-lysine methyltransferase SETD8	Setd8	sp|Q2YDW7|KMT5A_MOUSE N-lysine methyltransferase KMT5A OS=Mus musculus OX=10090 GN=Kmt5a PE=1 SV=1	2	349	38845.2	0.426498	0.148132	0.426498	269.611	99.8822	269.611	0.003	0.07725
524	O54929	O54929	WD repeat and SOCS box-containing protein 2	Wsb2	sp|O54929|WSB2_MOUSE WD repeat and SOCS box-containing protein 2 OS=Mus musculus OX=10090 GN=Wsb2 PE=2 SV=2	2	404	45261.2	0.378871	0.0228657	0.378871	260.399	2.09486	260.399	0.003	0.086934
2819	Q61315-4;Q61315-3;Q61315-2;Q61315	Q61315-4;Q61315-3;Q61315-2;Q61315	Adenomatous polyposis coli protein	Apc	sp|Q61315-4|APC_MOUSE Isoform 4 of Adenomatous polyposis coli protein OS=Mus musculus OX=10090 GN=Apc;sp|Q61315-3|APC_MOUSE Isoform 3 of Adenomatous polyposis coli protein OS=Mus musculus OX=10090 GN=Apc;sp|Q61315-2|APC_MOUSE Isoform 2 of Adenomatous polyp	4	2710	296469	0.352951	0.132614	0.0508631	259.074	53.1492	71.3338	0.002	0.566535
3909	Q8BH88	Q8BH88	DEP domain-containing protein 1B	Depdc1b	sp|Q8BH88|DEP1B_MOUSE DEP domain-containing protein 1B OS=Mus musculus OX=10090 GN=Depdc1b PE=2 SV=1	2	529	61908	0.408813	0.0535338	0.408813	258.431	28.9049	258.431	0.002	0.118009
1403	P52734	P52734	FYVE, RhoGEF and PH domain-containing protein 1	Fgd1	sp|P52734|FGD1_MOUSE FYVE, RhoGEF and PH domain-containing protein 1 OS=Mus musculus OX=10090 GN=Fgd1 PE=1 SV=2	3	960	106365	0.331365	1.02542	0.331365	243.436	628.994	243.436	0.002	0.190989
5549	Q91ZV8	Q91ZV8	G-protein coupled receptor 124	Gpr124	sp|Q91ZV8|AGRA2_MOUSE Adhesion G protein-coupled receptor A2 OS=Mus musculus OX=10090 GN=Adgra2 PE=1 SV=2	2	1336	143170	0.353374	0.0952476	0.353374	238.772	90.8047	238.772	0.002	0.252151
378	O35074	O35074	Prostacyclin synthase	Ptgis	sp|O35074|PTGIS_MOUSE Prostacyclin synthase OS=Mus musculus OX=10090 GN=Ptgis PE=1 SV=1	2	501	57046.7	0.323837	0.0853492	0.323837	237.703	62.9028	237.703	0.002	0.100021
2059	Q08879-2	Q08879-2	Fibulin-1	Fbln1	sp|Q08879-2|FBLN1_MOUSE Isoform C of Fibulin-1 OS=Mus musculus OX=10090 GN=Fbln1	2	685	75283.7	0.343943	3.23701	0.343943	236.393	2066.2	236.393	0.002	0.131268
4186	Q8BTW8	Q8BTW8	CDK5 regulatory subunit-associated protein 1	Cdk5rap1	sp|Q8BTW8|CK5P1_MOUSE CDK5 regulatory subunit-associated protein 1 OS=Mus musculus OX=10090 GN=Cdk5rap1 PE=2 SV=2	3	588	66109.5	0.372132	0.193133	0.372132	231.27	183.295	231.27	0.002	0.112774
2000	Q03172	Q03172	Zinc finger protein 40	Hivep1	sp|Q03172|ZEP1_MOUSE Zinc finger protein 40 OS=Mus musculus OX=10090 GN=Hivep1 PE=1 SV=1	3	2688	288344	0.364105	0.215427	0.364105	226.281	199.469	226.281	0.002	0.481263
4113	Q8BPP0	Q8BPP0	Zinc finger protein 436	Znf436	sp|Q8BPP0|ZN436_MOUSE Zinc finger protein 436 OS=Mus musculus OX=10090 GN=Znf436 PE=2 SV=1	2	452	52362.8	0.326547	0.179433	0.326547	224.246	146.84	224.246	0.001	0.0866107
7275	Q9JLL0	Q9JLL0	Cysteine-rich motor neuron 1 protein	Crim1	sp|Q9JLL0|CRIM1_MOUSE Cysteine-rich motor neuron 1 protein OS=Mus musculus OX=10090 GN=Crim1 PE=2 SV=2	3	1037	114066	0.299959	0.144448	0.299959	220.363	65.395	220.363	0.001	0.185404
3747	Q80Z37	Q80Z37	E3 ubiquitin-protein ligase Topors	Topors	sp|Q80Z37|TOPRS_MOUSE E3 ubiquitin-protein ligase Topors OS=Mus musculus OX=10090 GN=Topors PE=1 SV=1	4	1033	117082	0.325415	0.0656633	0.117758	218.282	36.8806	65.9874	0.001	0.188509
88	A4Q9F0;A4Q9F0-2	A4Q9F0;A4Q9F0-2	Tubulin polyglutamylase TTLL7	Ttll7	sp|A4Q9F0|TTLL7_MOUSE Tubulin polyglutamylase TTLL7 OS=Mus musculus OX=10090 GN=Ttll7 PE=1 SV=1;sp|A4Q9F0-2|TTLL7_MOUSE Isoform 2 of Tubulin polyglutamylase TTLL7 OS=Mus musculus OX=10090 GN=Ttll7	3	912	105501	0.293825	6.49902	0.293825	215.491	4774.84	215.491	0.001	0.167691
491	O35973	O35973	Period circadian protein homolog 1	Per1	sp|O35973|PER1_MOUSE Period circadian protein homolog 1 OS=Mus musculus OX=10090 GN=Per1 PE=1 SV=2	2	1291	136373	0.332509	0.0607497	0.332509	210.195	34.2045	210.195	0.001	0.211434
5954	Q99PP7-2	Q99PP7-2	E3 ubiquitin-protein ligase TRIM33	Trim33	sp|Q99PP7-2|TRI33_MOUSE Isoform Beta of E3 ubiquitin-protein ligase TRIM33 OS=Mus musculus OX=10090 GN=Trim33	2	1125	121850	0.305372	0.49066	0.305372	209.705	302.152	209.705	0.001	0.188477
3470	Q7M6U3-2;Q7M6U3	Q7M6U3-2;Q7M6U3	Inactive serine/threonine-protein kinase TEX14	Tex14	sp|Q7M6U3-2|TEX14_MOUSE Isoform 2 of Inactive serine/threonine-protein kinase TEX14 OS=Mus musculus OX=10090 GN=Tex14;sp|Q7M6U3|TEX14_MOUSE Inactive serine/threonine-protein kinase TEX14 OS=Mus musculus OX=10090 GN=Tex14 PE=1 SV=2	4	1232	138851	0.292704	0.253507	0.0325301	201.176	199.415	39.4853	0.001	0.206039
2579	Q5I043-2;Q5I043	Q5I043-2;Q5I043	Ubiquitin carboxyl-terminal hydrolase 28	Usp28	sp|Q5I043-2|UBP28_MOUSE Isoform 2 of Ubiquitin carboxyl-terminal hydrolase 28 OS=Mus musculus OX=10090 GN=Usp28;sp|Q5I043|UBP28_MOUSE Ubiquitin carboxyl-terminal hydrolase 28 OS=Mus musculus OX=10090 GN=Usp28 PE=1 SV=1	2	1026	116402	0.284652	0.0462232	0.284652	192.174	50.4889	192.174	0	0.164998
243	E9PVB5-2;E9PVB5	E9PVB5-2;E9PVB5	Tetratricopeptide repeat protein 17	Ttc17	sp|E9PVB5-2|TTC17_MOUSE Isoform 2 of Tetratricopeptide repeat protein 17 OS=Mus musculus OX=10090 GN=Ttc17;sp|E9PVB5|TTC17_MOUSE Tetratricopeptide repeat protein 17 OS=Mus musculus OX=10090 GN=Ttc17 PE=1 SV=1	2	1141	129325	0.275088	0.110948	0.275088	189.068	94.5308	189.068	0	0.180354
5573	Q921C3-2;Q921C3	Q921C3-2;Q921C3	Bromodomain and WD repeat-containing protein 1	Brwd1	sp|Q921C3-2|BRWD1_MOUSE Isoform B of Bromodomain and WD repeat-containing protein 1 OS=Mus musculus OX=10090 GN=Brwd1;sp|Q921C3|BRWD1_MOUSE Bromodomain and WD repeat-containing protein 1 OS=Mus musculus OX=10090 GN=Brwd1 PE=1 SV=2	2	2259	253957	0.250453	0.162602	0.250453	169.23	134.219	169.23	0	0.317001
2017	Q04857	Q04857	Collagen alpha-1(VI) chain	Col6a1	sp|Q04857|CO6A1_MOUSE Collagen alpha-1(VI) chain OS=Mus musculus OX=10090 GN=Col6a1 PE=1 SV=1	3	1025	108489	0.241806	39.2672	0.241806	153.689	28822.2	153.689	0	0.122985
7372	Q9QXZ0-3	Q9QXZ0-3	Microtubule-actin cross-linking factor 1	Macf1	sp|Q9QXZ0-3|MACF1_MOUSE Isoform 3 of Microtubule-actin cross-linking factor 1 OS=Mus musculus OX=10090 GN=Macf1	3	5270	601744	0.205718	0.378904	0.205718	132.279	296.482	132.279	0	0.58712
7169	Q9JIM3	Q9JIM3	DNA excision repair protein ERCC-6-like 2	Ercc6l2	sp|Q9JIM3|ER6L2_MOUSE DNA excision repair protein ERCC-6-like 2 OS=Mus musculus OX=10090 GN=Ercc6l2 PE=1 SV=3	2	1537	173873	0.150565	0.0439283	0.150565	95.1794	29.8816	95.1794	0	0.122067
258	E9Q414	E9Q414	Apolipoprotein B-100;Apolipoprotein B-48	Apob	sp|E9Q414|APOB_MOUSE Apolipoprotein B-100 OS=Mus musculus OX=10090 GN=Apob PE=1 SV=1	3	4505	509432	0.106851	0.003109	0.106851	70.7057	7.7918	70.7057	0	0.265683
2527	Q52KB6-2;Q52KB6-3;Q52KB6	Q52KB6-2;Q52KB6-3;Q52KB6	C2 domain-containing protein 3	C2cd3	sp|Q52KB6-2|C2CD3_MOUSE Isoform 2 of C2 domain-containing protein 3 OS=Mus musculus OX=10090 GN=C2cd3;sp|Q52KB6-3|C2CD3_MOUSE Isoform 3 of C2 domain-containing protein 3 OS=Mus musculus OX=10090 GN=C2cd3;sp|Q52KB6|C2CD3_MOUSE C2 domain-containing protein 3	2	1943	213989	0.0969468	0.0200322	0.0969468	65.5062	7.19288	65.5062	0	0.103395

### Sheet: Subcell loc predictions
Protein IDs	Majority protein IDs	Protein names	Gene names	Fasta headers	Min ratio count	Marker set	SVM score	Localisation Prediction	Prediction Confidence
P51912	P51912	Neutral amino acid transporter B(0)	Slc1a5	sp|P51912|AAAT_MOUSE Neutral amino acid transporter B(0) OS=Mus musculus OX=10090 GN=Slc1a5 PE=1 SV=2	3	Plasma membrane	2.39454	Plasma membrane	High
P97300-1;P97300;P97300-3;P97300-4	P97300-1;P97300;P97300-3	Neuroplastin	Nptn	sp|P97300-1|NPTN_MOUSE Isoform 1 of Neuroplastin OS=Mus musculus OX=10090 GN=Nptn;sp|P97300|NPTN_MOUSE Neuroplastin OS=Mus musculus OX=10090 GN=Nptn PE=1 SV=3;sp|P97300-3|NPTN_MOUSE Isoform 3 of Neuroplastin OS=Mus musculus OX=10090 GN=Nptn	6	Plasma membrane	2.30508	Plasma membrane	High
P06800-6;P06800-5;P06800	P06800-6;P06800-5;P06800	Receptor-type tyrosine-protein phosphatase C	Ptprc	sp|P06800-6|PTPRC_MOUSE Isoform 3 of Receptor-type tyrosine-protein phosphatase C OS=Mus musculus OX=10090 GN=Ptprc;sp|P06800-5|PTPRC_MOUSE Isoform 2 of Receptor-type tyrosine-protein phosphatase C OS=Mus musculus OX=10090 GN=Ptprc;sp|P06800|PTPRC_MOUSE Re	58		2.21148	Plasma membrane	High
P32883-2	P32883-2	GTPase KRas;GTPase KRas, N-terminally processed	Kras	sp|P32883-2|RASK_MOUSE Isoform 2B of GTPase KRas OS=Mus musculus OX=10090 GN=Kras	3		2.20297	Plasma membrane	High
Q80SZ7	Q80SZ7	Guanine nucleotide-binding protein G(I)/G(S)/G(O) subunit gamma-5	Gng5	sp|Q80SZ7|GBG5_MOUSE Guanine nucleotide-binding protein G(I)/G(S)/G(O) subunit gamma-5 OS=Mus musculus OX=10090 GN=Gng5 PE=1 SV=2	2		2.16889	Plasma membrane	High
O08599;O08599-2	O08599;O08599-2	Syntaxin-binding protein 1	Stxbp1	sp|O08599|STXB1_MOUSE Syntaxin-binding protein 1 OS=Mus musculus OX=10090 GN=Stxbp1 PE=1 SV=2;sp|O08599-2|STXB1_MOUSE Isoform 2 of Syntaxin-binding protein 1 OS=Mus musculus OX=10090 GN=Stxbp1	5		2.11309	Plasma membrane	High
P27601	P27601	Guanine nucleotide-binding protein subunit alpha-13	Gna13	sp|P27601|GNA13_MOUSE Guanine nucleotide-binding protein subunit alpha-13 OS=Mus musculus OX=10090 GN=Gna13 PE=1 SV=1	7		2.10625	Plasma membrane	High
O35516;O35516-2	O35516;O35516-2	Neurogenic locus notch homolog protein 2;Notch 2 extracellular truncation;Notch 2 intracellular domain	Notch2	sp|O35516|NOTC2_MOUSE Neurogenic locus notch homolog protein 2 OS=Mus musculus OX=10090 GN=Notch2 PE=1 SV=2;sp|O35516-2|NOTC2_MOUSE Isoform 2 of Neurogenic locus notch homolog protein 2 OS=Mus musculus OX=10090 GN=Notch2	3	Plasma membrane	2.10246	Plasma membrane	High
Q61735-2	Q61735-2	Leukocyte surface antigen CD47	Cd47	sp|Q61735-2|CD47_MOUSE Isoform 2 of Leukocyte surface antigen CD47 OS=Mus musculus OX=10090 GN=Cd47	3	Plasma membrane	2.10102	Plasma membrane	High
G5E829	G5E829	Plasma membrane calcium-transporting ATPase 1	Atp2b1	sp|G5E829|AT2B1_MOUSE Plasma membrane calcium-transporting ATPase 1 OS=Mus musculus OX=10090 GN=Atp2b1 PE=1 SV=1	24	Plasma membrane	2.0933	Plasma membrane	High
Q504P2	Q504P2	C-type lectin domain family 12 member A	Clec12a	sp|Q504P2|CL12A_MOUSE C-type lectin domain family 12 member A OS=Mus musculus OX=10090 GN=Clec12a PE=2 SV=1	4		2.08252	Plasma membrane	High
Q9EPK2;Q9EPK2-3;Q9EPK2-2;Q9EPK2-4	Q9EPK2;Q9EPK2-3;Q9EPK2-2;Q9EPK2-4	Protein XRP2	Rp2	sp|Q9EPK2|XRP2_MOUSE Protein XRP2 OS=Mus musculus OX=10090 GN=Rp2 PE=1 SV=3;sp|Q9EPK2-3|XRP2_MOUSE Isoform 3 of Protein XRP2 OS=Mus musculus OX=10090 GN=Rp2;sp|Q9EPK2-2|XRP2_MOUSE Isoform 2 of Protein XRP2 OS=Mus musculus OX=10090 GN=Rp2;sp|Q9EPK2-4|XRP2_M	5		2.07294	Plasma membrane	High
P97484	P97484	Leukocyte immunoglobulin-like receptor subfamily B member 3	Lilrb3	sp|P97484|LIRB3_MOUSE Leukocyte immunoglobulin-like receptor subfamily B member 3 OS=Mus musculus OX=10090 GN=Lilrb3 PE=1 SV=1	3		2.05817	Plasma membrane	High
Q61411;Q61411-2	Q61411;Q61411-2	GTPase HRas;GTPase HRas, N-terminally processed	Hras	sp|Q61411|RASH_MOUSE GTPase HRas OS=Mus musculus OX=10090 GN=Hras PE=1 SV=2;sp|Q61411-2|RASH_MOUSE Isoform 2 of GTPase HRas OS=Mus musculus OX=10090 GN=Hras	3		2.05738	Plasma membrane	High
Q9QXH4;Q3V0T4	Q9QXH4	Integrin alpha-X	Itgax	sp|Q9QXH4|ITAX_MOUSE Integrin alpha-X OS=Mus musculus OX=10090 GN=Itgax PE=1 SV=1	39		2.05318	Plasma membrane	High
Q8BU31	Q8BU31	Ras-related protein Rap-2c	Rap2c	sp|Q8BU31|RAP2C_MOUSE Ras-related protein Rap-2c OS=Mus musculus OX=10090 GN=Rap2c PE=1 SV=1	3		2.04554	Plasma membrane	High
Q60738	Q60738	Zinc transporter 1	Slc30a1	sp|Q60738|ZNT1_MOUSE Zinc transporter 1 OS=Mus musculus OX=10090 GN=Slc30a1 PE=1 SV=1	3	Plasma membrane	2.02091	Plasma membrane	High
Q60770;Q60770-2	Q60770;Q60770-2	Syntaxin-binding protein 3	Stxbp3	sp|Q60770|STXB3_MOUSE Syntaxin-binding protein 3 OS=Mus musculus OX=10090 GN=Stxbp3 PE=1 SV=1;sp|Q60770-2|STXB3_MOUSE Isoform 2 of Syntaxin-binding protein 3 OS=Mus musculus OX=10090 GN=Stxbp3	14	Plasma membrane	2.0148	Plasma membrane	High
P25911;P16277	P25911	Tyrosine-protein kinase Lyn	Lyn	sp|P25911|LYN_MOUSE Tyrosine-protein kinase Lyn OS=Mus musculus OX=10090 GN=Lyn PE=1 SV=4	13		2.0111	Plasma membrane	High
P13597-2;P13597	P13597-2;P13597	Intercellular adhesion molecule 1	Icam1	sp|P13597-2|ICAM1_MOUSE Isoform 2 of Intercellular adhesion molecule 1 OS=Mus musculus OX=10090 GN=Icam1;sp|P13597|ICAM1_MOUSE Intercellular adhesion molecule 1 OS=Mus musculus OX=10090 GN=Icam1 PE=1 SV=1	5	Plasma membrane	2.00891	Plasma membrane	High
P15379-2;P15379-3;P15379-6;P15379-11;P15379-5;P15379-10;P15379-9;P15379-4;P15379-8;P15379-7;P15379;P15379-12;P15379-13	P15379-2;P15379-3;P15379-6;P15379-11;P15379-5;P15379-10;P15379-9;P15379-4;P15379-8;P15379-7;P15379	CD44 antigen	Cd44	sp|P15379-2|CD44_MOUSE Isoform 13 of CD44 antigen OS=Mus musculus OX=10090 GN=Cd44;sp|P15379-3|CD44_MOUSE Isoform 12 of CD44 antigen OS=Mus musculus OX=10090 GN=Cd44;sp|P15379-6|CD44_MOUSE Isoform 7 of CD44 antigen OS=Mus musculus OX=10090 GN=Cd44;sp|P1537	12	Plasma membrane	1.97236	Plasma membrane	High
O09126	O09126	Semaphorin-4D	Sema4d	sp|O09126|SEM4D_MOUSE Semaphorin-4D OS=Mus musculus OX=10090 GN=Sema4d PE=1 SV=2	5		1.96337	Plasma membrane	High
P08752;B2RSH2;P18872-2;P18872;Q3V3I2;P50149	P08752	Guanine nucleotide-binding protein G(i) subunit alpha-2	Gnai2	sp|P08752|GNAI2_MOUSE Guanine nucleotide-binding protein G(i) subunit alpha-2 OS=Mus musculus OX=10090 GN=Gnai2 PE=1 SV=5	33		1.95606	Plasma membrane	High
P49769;P49769-2	P49769	Presenilin-1;Presenilin-1 NTF subunit;Presenilin-1 CTF subunit;Presenilin-1 CTF12	Psen1	sp|P49769|PSN1_MOUSE Presenilin-1 OS=Mus musculus OX=10090 GN=Psen1 PE=1 SV=1	3		1.95268	Plasma membrane	High
Q61490	Q61490	CD166 antigen	Alcam	sp|Q61490|CD166_MOUSE CD166 antigen OS=Mus musculus OX=10090 GN=Alcam PE=1 SV=3	8		1.95096	Plasma membrane	High
P62874;Q61011	P62874	Guanine nucleotide-binding protein G(I)/G(S)/G(T) subunit beta-1	Gnb1	sp|P62874|GBB1_MOUSE Guanine nucleotide-binding protein G(I)/G(S)/G(T) subunit beta-1 OS=Mus musculus OX=10090 GN=Gnb1 PE=1 SV=3	6		1.94128	Plasma membrane	High
Q64455	Q64455	Receptor-type tyrosine-protein phosphatase eta	Ptprj	sp|Q64455|PTPRJ_MOUSE Receptor-type tyrosine-protein phosphatase eta OS=Mus musculus OX=10090 GN=Ptprj PE=1 SV=2	3	Plasma membrane	1.93952	Plasma membrane	High
P24063	P24063	Integrin alpha-L	Itgal	sp|P24063|ITAL_MOUSE Integrin alpha-L OS=Mus musculus OX=10090 GN=Itgal PE=1 SV=2	15		1.93358	Plasma membrane	High
Q8VDN2;Q6PIC6;Q64436	Q8VDN2	Sodium/potassium-transporting ATPase subunit alpha-1	Atp1a1	sp|Q8VDN2|AT1A1_MOUSE Sodium/potassium-transporting ATPase subunit alpha-1 OS=Mus musculus OX=10090 GN=Atp1a1 PE=1 SV=1	59	Plasma membrane	1.92941	Plasma membrane	High
P62880	P62880	Guanine nucleotide-binding protein G(I)/G(S)/G(T) subunit beta-2	Gnb2	sp|P62880|GBB2_MOUSE Guanine nucleotide-binding protein G(I)/G(S)/G(T) subunit beta-2 OS=Mus musculus OX=10090 GN=Gnb2 PE=1 SV=3	14		1.91998	Plasma membrane	High
O70318	O70318	Band 4.1-like protein 2	Epb41l2	sp|O70318|E41L2_MOUSE Band 4.1-like protein 2 OS=Mus musculus OX=10090 GN=Epb41l2 PE=1 SV=2	38		1.91453	Plasma membrane	High
P11835	P11835	Integrin beta-2	Itgb2	sp|P11835|ITB2_MOUSE Integrin beta-2 OS=Mus musculus OX=10090 GN=Itgb2 PE=1 SV=2	50		1.90594	Plasma membrane	High
Q8K1T1	Q8K1T1	Leucine-rich repeat-containing protein 25	Lrrc25	sp|Q8K1T1|LRC25_MOUSE Leucine-rich repeat-containing protein 25 OS=Mus musculus OX=10090 GN=Lrrc25 PE=1 SV=1	12		1.90517	Plasma membrane	High
Q9JIW9	Q9JIW9	Ras-related protein Ral-B	Ralb	sp|Q9JIW9|RALB_MOUSE Ras-related protein Ral-B OS=Mus musculus OX=10090 GN=Ralb PE=1 SV=1	5		1.90425	Plasma membrane	High
Q9R100	Q9R100	Cadherin-17	Cdh17	sp|Q9R100|CAD17_MOUSE Cadherin-17 OS=Mus musculus OX=10090 GN=Cdh17 PE=1 SV=1	4		1.87948	Plasma membrane	High
P63213	P63213	Guanine nucleotide-binding protein G(I)/G(S)/G(O) subunit gamma-2	Gng2	sp|P63213|GBG2_MOUSE Guanine nucleotide-binding protein G(I)/G(S)/G(O) subunit gamma-2 OS=Mus musculus OX=10090 GN=Gng2 PE=1 SV=2	8		1.8791	Plasma membrane	High
Q62086	Q62086	Serum paraoxonase/arylesterase 2	Pon2	sp|Q62086|PON2_MOUSE Serum paraoxonase/arylesterase 2 OS=Mus musculus OX=10090 GN=Pon2 PE=1 SV=2	2		1.8767	Plasma membrane	High
Q9DAS9	Q9DAS9	Guanine nucleotide-binding protein G(I)/G(S)/G(O) subunit gamma-12	Gng12	sp|Q9DAS9|GBG12_MOUSE Guanine nucleotide-binding protein G(I)/G(S)/G(O) subunit gamma-12 OS=Mus musculus OX=10090 GN=Gng12 PE=1 SV=3	5		1.8585	Plasma membrane	High
P27512;P27512-4;P27512-3;P27512-2	P27512;P27512-4;P27512-3	Tumor necrosis factor receptor superfamily member 5	Cd40	sp|P27512|TNR5_MOUSE Tumor necrosis factor receptor superfamily member 5 OS=Mus musculus OX=10090 GN=Cd40 PE=1 SV=3;sp|P27512-4|TNR5_MOUSE Isoform IV of Tumor necrosis factor receptor superfamily member 5 OS=Mus musculus OX=10090 GN=Cd40;sp|P27512-3|TNR5_M	7		1.85762	Plasma membrane	High
Q61739-2;Q61739	Q61739-2;Q61739	Integrin alpha-6;Integrin alpha-6 heavy chain;Integrin alpha-6 light chain	Itga6	sp|Q61739-2|ITA6_MOUSE Isoform Alpha-6X1A of Integrin alpha-6 OS=Mus musculus OX=10090 GN=Itga6;sp|Q61739|ITA6_MOUSE Integrin alpha-6 OS=Mus musculus OX=10090 GN=Itga6 PE=1 SV=3	5	Plasma membrane	1.85749	Plasma membrane	High
Q00262;P61264;O35526	Q00262	Syntaxin-2	Stx2	sp|Q00262|STX2_MOUSE Syntaxin-2 OS=Mus musculus OX=10090 GN=Stx2 PE=1 SV=1	3		1.85325	Plasma membrane	High
Q6DFX2;Q9CZ52-2;Q9CZ52	Q6DFX2	Anthrax toxin receptor 2	Antxr2	sp|Q6DFX2|ANTR2_MOUSE Anthrax toxin receptor 2 OS=Mus musculus OX=10090 GN=Antxr2 PE=1 SV=1	3		1.84438	Plasma membrane	High
Q8R5M8-4;Q8R5M8-3;Q8R5M8-2;Q8R5M8;Q8R5M8-5;Q8R5M8-7;Q8R5M8-6	Q8R5M8-4;Q8R5M8-3;Q8R5M8-2;Q8R5M8;Q8R5M8-5;Q8R5M8-7;Q8R5M8-6	Cell adhesion molecule 1	Cadm1	sp|Q8R5M8-4|CADM1_MOUSE Isoform 4 of Cell adhesion molecule 1 OS=Mus musculus OX=10090 GN=Cadm1;sp|Q8R5M8-3|CADM1_MOUSE Isoform 3 of Cell adhesion molecule 1 OS=Mus musculus OX=10090 GN=Cadm1;sp|Q8R5M8-2|CADM1_MOUSE Isoform 2 of Cell adhesion molecule 1 OS	4	Plasma membrane	1.83089	Plasma membrane	High
P28843	P28843	Dipeptidyl peptidase 4;Dipeptidyl peptidase 4 membrane form;Dipeptidyl peptidase 4 soluble form	Dpp4	sp|P28843|DPP4_MOUSE Dipeptidyl peptidase 4 OS=Mus musculus OX=10090 GN=Dpp4 PE=1 SV=3	29		1.80077	Plasma membrane	High
Q8BG67;Q8BG67-2	Q8BG67;Q8BG67-2	Protein EFR3 homolog A	Efr3a	sp|Q8BG67|EFR3A_MOUSE Protein EFR3 homolog A OS=Mus musculus OX=10090 GN=Efr3a PE=1 SV=1;sp|Q8BG67-2|EFR3A_MOUSE Isoform 2 of Protein EFR3 homolog A OS=Mus musculus OX=10090 GN=Efr3a	6	Plasma membrane	1.78952	Plasma membrane	High
P70452	P70452	Syntaxin-4	Stx4	sp|P70452|STX4_MOUSE Syntaxin-4 OS=Mus musculus OX=10090 GN=Stx4 PE=1 SV=1	5	Plasma membrane	1.78548	Plasma membrane	High
O35316;P31651;O55192;Q61327	O35316	Sodium- and chloride-dependent taurine transporter	Slc6a6	sp|O35316|SC6A6_MOUSE Sodium- and chloride-dependent taurine transporter OS=Mus musculus OX=10090 GN=Slc6a6 PE=1 SV=2	4		1.78195	Plasma membrane	High
Q03145;Q62413;P29319;P54761;P54754	Q03145	Ephrin type-A receptor 2	Epha2	sp|Q03145|EPHA2_MOUSE Ephrin type-A receptor 2 OS=Mus musculus OX=10090 GN=Epha2 PE=1 SV=3	12	Plasma membrane	1.77976	Plasma membrane	High
Q7TSA3;Q7TSA3-3;Q7TSA3-2	Q7TSA3;Q7TSA3-3;Q7TSA3-2	B- and T-lymphocyte attenuator	Btla	sp|Q7TSA3|BTLA_MOUSE B- and T-lymphocyte attenuator OS=Mus musculus OX=10090 GN=Btla PE=1 SV=2;sp|Q7TSA3-3|BTLA_MOUSE Isoform 3 of B- and T-lymphocyte attenuator OS=Mus musculus OX=10090 GN=Btla;sp|Q7TSA3-2|BTLA_MOUSE Isoform 2 of B- and T-lymphocyte atten	3		1.76938	Plasma membrane	High
P11688	P11688	Integrin alpha-5;Integrin alpha-5 heavy chain;Integrin alpha-5 light chain	Itga5	sp|P11688|ITA5_MOUSE Integrin alpha-5 OS=Mus musculus OX=10090 GN=Itga5 PE=1 SV=3	5		1.75102	Plasma membrane	High
P63094-2;Q6R0H7-4	P63094-2;Q6R0H7-4	Guanine nucleotide-binding protein G(s) subunit alpha isoforms short;Guanine nucleotide-binding protein G(s) subunit alpha isoforms XLas	Gnas	sp|P63094-2|GNAS2_MOUSE Isoform Gnas-2 of Guanine nucleotide-binding protein G(s) subunit alpha isoforms short OS=Mus musculus OX=10090 GN=Gnas;sp|Q6R0H7-4|GNAS1_MOUSE Isoform XLas-4 of Guanine nucleotide-binding protein G(s) subunit alpha isoforms XLas OS	7	Plasma membrane	1.74415	Plasma membrane	High
P97370	P97370	Sodium/potassium-transporting ATPase subunit beta-3	Atp1b3	sp|P97370|AT1B3_MOUSE Sodium/potassium-transporting ATPase subunit beta-3 OS=Mus musculus OX=10090 GN=Atp1b3 PE=1 SV=1	12	Plasma membrane	1.74122	Plasma membrane	High
P10833	P10833	Ras-related protein R-Ras	Rras	sp|P10833|RRAS_MOUSE Ras-related protein R-Ras OS=Mus musculus OX=10090 GN=Rras PE=1 SV=1	4		1.73724	Plasma membrane	High
P05555;P05555-2	P05555;P05555-2	Integrin alpha-M	Itgam	sp|P05555|ITAM_MOUSE Integrin alpha-M OS=Mus musculus OX=10090 GN=Itgam PE=1 SV=2;sp|P05555-2|ITAM_MOUSE Isoform 2 of Integrin alpha-M OS=Mus musculus OX=10090 GN=Itgam	5		1.71386	Plasma membrane	High
E2JF22	E2JF22	Piezo-type mechanosensitive ion channel component 1	Piezo1	sp|E2JF22|PIEZ1_MOUSE Piezo-type mechanosensitive ion channel component 1 OS=Mus musculus OX=10090 GN=Piezo1 PE=1 SV=1	4		1.70796	Plasma membrane	High
P97449	P97449	Aminopeptidase N	Anpep	sp|P97449|AMPN_MOUSE Aminopeptidase N OS=Mus musculus OX=10090 GN=Anpep PE=1 SV=4	29		1.69888	Plasma membrane	High
P60904	P60904	DnaJ homolog subfamily C member 5	Dnajc5	sp|P60904|DNJC5_MOUSE DnaJ homolog subfamily C member 5 OS=Mus musculus OX=10090 GN=Dnajc5 PE=1 SV=1	3		1.6897	Plasma membrane	High
P48193-2;P48193	P48193-2;P48193	Protein 4.1	Epb41	sp|P48193-2|41_MOUSE Isoform 2 of Protein 4.1 OS=Mus musculus OX=10090 GN=Epb41;sp|P48193|41_MOUSE Protein 4.1 OS=Mus musculus OX=10090 GN=Epb41 PE=1 SV=2	10		1.68398	Plasma membrane	High
Q99JI6	Q99JI6	Ras-related protein Rap-1b	Rap1b	sp|Q99JI6|RAP1B_MOUSE Ras-related protein Rap-1b OS=Mus musculus OX=10090 GN=Rap1b PE=1 SV=2	14		1.68197	Plasma membrane	High
P21279	P21279	Guanine nucleotide-binding protein G(q) subunit alpha	Gnaq	sp|P21279|GNAQ_MOUSE Guanine nucleotide-binding protein G(q) subunit alpha OS=Mus musculus OX=10090 GN=Gnaq PE=1 SV=4	4		1.68014	Plasma membrane	High
Q811D0-2;Q811D0-3	Q811D0-2;Q811D0-3	Disks large homolog 1	Dlg1	sp|Q811D0-2|DLG1_MOUSE Isoform 2 of Disks large homolog 1 OS=Mus musculus OX=10090 GN=Dlg1;sp|Q811D0-3|DLG1_MOUSE Isoform 3 of Disks large homolog 1 OS=Mus musculus OX=10090 GN=Dlg1	11		1.65515	Plasma membrane	High
P97333	P97333	Neuropilin-1	Nrp1	sp|P97333|NRP1_MOUSE Neuropilin-1 OS=Mus musculus OX=10090 GN=Nrp1 PE=1 SV=2	15		1.6361	Plasma membrane	High
Q9Z0M6;Q9Z0M6-3;Q9Z0M6-2	Q9Z0M6;Q9Z0M6-3;Q9Z0M6-2	CD97 antigen	Cd97	sp|Q9Z0M6|CD97_MOUSE CD97 antigen OS=Mus musculus OX=10090 GN=Cd97 PE=1 SV=2;sp|Q9Z0M6-3|CD97_MOUSE Isoform 3 of CD97 antigen OS=Mus musculus OX=10090 GN=Cd97;sp|Q9Z0M6-2|CD97_MOUSE Isoform 2 of CD97 antigen OS=Mus musculus OX=10090 GN=Cd97	9	Plasma membrane	1.61927	Plasma membrane	High
P58242	P58242	Acid sphingomyelinase-like phosphodiesterase 3b	Smpdl3b	sp|P58242|ASM3B_MOUSE Acid sphingomyelinase-like phosphodiesterase 3b OS=Mus musculus OX=10090 GN=Smpdl3b PE=1 SV=1	4		1.61005	Plasma membrane	High
Q9DC51	Q9DC51	Guanine nucleotide-binding protein G(k) subunit alpha	Gnai3	sp|Q9DC51|GNAI3_MOUSE Guanine nucleotide-binding protein G(k) subunit alpha OS=Mus musculus OX=10090 GN=Gnai3 PE=1 SV=3	9		1.60845	Plasma membrane	High
Q8R502;Q5DU41-2	Q8R502	Volume-regulated anion channel subunit LRRC8C	Lrrc8c	sp|Q8R502|LRC8C_MOUSE Volume-regulated anion channel subunit LRRC8C OS=Mus musculus OX=10090 GN=Lrrc8c PE=1 SV=1	9		1.5895	Plasma membrane	High
P09242	P09242	Alkaline phosphatase, tissue-nonspecific isozyme	Alpl	sp|P09242|PPBT_MOUSE Alkaline phosphatase, tissue-nonspecific isozyme OS=Mus musculus OX=10090 GN=Alpl PE=1 SV=2	5		1.56455	Plasma membrane	High
Q64324	Q64324	Syntaxin-binding protein 2	Stxbp2	sp|Q64324|STXB2_MOUSE Syntaxin-binding protein 2 OS=Mus musculus OX=10090 GN=Stxbp2 PE=1 SV=1	11		1.54958	Plasma membrane	High
O09044;P60879	O09044	Synaptosomal-associated protein 23	Snap23	sp|O09044|SNP23_MOUSE Synaptosomal-associated protein 23 OS=Mus musculus OX=10090 GN=Snap23 PE=1 SV=1	8	Plasma membrane	1.54701	Plasma membrane	High
P63321	P63321	Ras-related protein Ral-A	Rala	sp|P63321|RALA_MOUSE Ras-related protein Ral-A OS=Mus musculus OX=10090 GN=Rala PE=1 SV=1	10		1.54565	Plasma membrane	High
P52332	P52332	Tyrosine-protein kinase JAK1	Jak1	sp|P52332|JAK1_MOUSE Tyrosine-protein kinase JAK1 OS=Mus musculus OX=10090 GN=Jak1 PE=1 SV=1	4		1.5229	Plasma membrane	High
P10852-2	P10852-2	4F2 cell-surface antigen heavy chain	Slc3a2	sp|P10852-2|4F2_MOUSE Isoform 2 of 4F2 cell-surface antigen heavy chain OS=Mus musculus OX=10090 GN=Slc3a2	17	Plasma membrane	1.52253	Plasma membrane	High
P01901;P14428;P03991	P01901	H-2 class I histocompatibility antigen, K-B alpha chain	H2-K1	sp|P01901|HA1B_MOUSE H-2 class I histocompatibility antigen, K-B alpha chain OS=Mus musculus OX=10090 GN=H2-K1 PE=1 SV=1	19		1.52181	Plasma membrane	High
Q32NY4-2;Q32NY4	Q32NY4-2;Q32NY4	Metal transporter CNNM3	Cnnm3	sp|Q32NY4-2|CNNM3_MOUSE Isoform 2 of Metal transporter CNNM3 OS=Mus musculus OX=10090 GN=Cnnm3;sp|Q32NY4|CNNM3_MOUSE Metal transporter CNNM3 OS=Mus musculus OX=10090 GN=Cnnm3 PE=1 SV=2	3	Plasma membrane	1.52104	Plasma membrane	High
Q9JLB0-2;Q9JLB0;Q9WV34;Q9WV34-2	Q9JLB0-2;Q9JLB0	MAGUK p55 subfamily member 6	Mpp6	sp|Q9JLB0-2|MPP6_MOUSE Isoform Alpha of MAGUK p55 subfamily member 6 OS=Mus musculus OX=10090 GN=Mpp6;sp|Q9JLB0|MPP6_MOUSE MAGUK p55 subfamily member 6 OS=Mus musculus OX=10090 GN=Mpp6 PE=1 SV=1	17		1.50215	Plasma membrane	High
O35682	O35682	Myeloid-associated differentiation marker	Myadm	sp|O35682|MYADM_MOUSE Myeloid-associated differentiation marker OS=Mus musculus OX=10090 GN=Myadm PE=1 SV=2	4		1.49971	Plasma membrane	High
Q60634-2;Q60634-3;Q60634	Q60634-2;Q60634-3;Q60634	Flotillin-2	Flot2	sp|Q60634-2|FLOT2_MOUSE Isoform 2 of Flotillin-2 OS=Mus musculus OX=10090 GN=Flot2;sp|Q60634-3|FLOT2_MOUSE Isoform 3 of Flotillin-2 OS=Mus musculus OX=10090 GN=Flot2;sp|Q60634|FLOT2_MOUSE Flotillin-2 OS=Mus musculus OX=10090 GN=Flot2 PE=1 SV=2	4		1.49596	Plasma membrane	High
Q62419;Q62420	Q62419	Endophilin-A2	Sh3gl1	sp|Q62419|SH3G1_MOUSE Endophilin-A2 OS=Mus musculus OX=10090 GN=Sh3gl1 PE=1 SV=1	7		1.4881	Plasma membrane	High
P21995	P21995	Embigin	Emb	sp|P21995|EMB_MOUSE Embigin OS=Mus musculus OX=10090 GN=Emb PE=1 SV=2	4		1.47731	Plasma membrane	High
P55012	P55012	Solute carrier family 12 member 2	Slc12a2	sp|P55012|S12A2_MOUSE Solute carrier family 12 member 2 OS=Mus musculus OX=10090 GN=Slc12a2 PE=1 SV=2	3		1.4484	Plasma membrane	High
P18572-2;P18572	P18572-2;P18572	Basigin	Bsg	sp|P18572-2|BASI_MOUSE Isoform 2 of Basigin OS=Mus musculus OX=10090 GN=Bsg;sp|P18572|BASI_MOUSE Basigin OS=Mus musculus OX=10090 GN=Bsg PE=1 SV=2	4	Plasma membrane	1.41444	Plasma membrane	High
P54116	P54116	Erythrocyte band 7 integral membrane protein	Stom	sp|P54116|STOM_MOUSE Erythrocyte band 7 integral membrane protein OS=Mus musculus OX=10090 GN=Stom PE=1 SV=3	2		1.41296	Plasma membrane	High
P21956-2;P21956	P21956-2;P21956	Lactadherin	Mfge8	sp|P21956-2|MFGM_MOUSE Isoform 2 of Lactadherin OS=Mus musculus OX=10090 GN=Mfge8;sp|P21956|MFGM_MOUSE Lactadherin OS=Mus musculus OX=10090 GN=Mfge8 PE=1 SV=3	28		1.39949	Plasma membrane	High
Q9CZR2;O35409	Q9CZR2	N-acetylated-alpha-linked acidic dipeptidase 2	Naalad2	sp|Q9CZR2|NALD2_MOUSE N-acetylated-alpha-linked acidic dipeptidase 2 OS=Mus musculus OX=10090 GN=Naalad2 PE=1 SV=2	7		1.36173	Plasma membrane	High
Q9R117	Q9R117	Non-receptor tyrosine-protein kinase TYK2	Tyk2	sp|Q9R117|TYK2_MOUSE Non-receptor tyrosine-protein kinase TYK2 OS=Mus musculus OX=10090 GN=Tyk2 PE=1 SV=3	4		1.36099	Plasma membrane	High
O88952	O88952	Protein lin-7 homolog C	Lin7c	sp|O88952|LIN7C_MOUSE Protein lin-7 homolog C OS=Mus musculus OX=10090 GN=Lin7c PE=1 SV=2	5	Plasma membrane	1.35178	Plasma membrane	High
O35379	O35379	Multidrug resistance-associated protein 1	Abcc1	sp|O35379|MRP1_MOUSE Multidrug resistance-associated protein 1 OS=Mus musculus OX=10090 GN=Abcc1 PE=1 SV=1	6		1.34425	Plasma membrane	High
Q09143	Q09143	High affinity cationic amino acid transporter 1	Slc7a1	sp|Q09143|CTR1_MOUSE High affinity cationic amino acid transporter 1 OS=Mus musculus OX=10090 GN=Slc7a1 PE=1 SV=1	3	Plasma membrane	1.33605	Plasma membrane	High
O35598	O35598	Disintegrin and metalloproteinase domain-containing protein 10	Adam10	sp|O35598|ADA10_MOUSE Disintegrin and metalloproteinase domain-containing protein 10 OS=Mus musculus OX=10090 GN=Adam10 PE=1 SV=2	8		1.27648	Plasma membrane	High
Q9Z127	Q9Z127	Large neutral amino acids transporter small subunit 1	Slc7a5	sp|Q9Z127|LAT1_MOUSE Large neutral amino acids transporter small subunit 1 OS=Mus musculus OX=10090 GN=Slc7a5 PE=1 SV=2	6	Plasma membrane	1.26699	Plasma membrane	High
P57716	P57716	Nicastrin	Ncstn	sp|P57716|NICA_MOUSE Nicastrin OS=Mus musculus OX=10090 GN=Ncstn PE=1 SV=3	5		1.26241	Plasma membrane	High
Q80VQ0;E9Q3E1;J3QMK6	Q80VQ0	Aldehyde dehydrogenase family 3 member B1	Aldh3b1	sp|Q80VQ0|AL3B1_MOUSE Aldehyde dehydrogenase family 3 member B1 OS=Mus musculus OX=10090 GN=Aldh3b1 PE=1 SV=1	9		1.21765	Plasma membrane	High
Q80TH2-2;Q80TH2-1;Q80TH2	Q80TH2-2;Q80TH2-1;Q80TH2	Protein LAP2	Erbb2ip	sp|Q80TH2-2|ERBIN_MOUSE Isoform 2 of Erbin OS=Mus musculus OX=10090 GN=Erbin;sp|Q80TH2-1|ERBIN_MOUSE Isoform 1 of Erbin OS=Mus musculus OX=10090 GN=Erbin;sp|Q80TH2|ERBIN_MOUSE Erbin OS=Mus musculus OX=10090 GN=Erbin PE=1 SV=3	20		1.21538	Plasma membrane	High
P08103;P08103-2	P08103;P08103-2	Tyrosine-protein kinase HCK	Hck	sp|P08103|HCK_MOUSE Tyrosine-protein kinase HCK OS=Mus musculus OX=10090 GN=Hck PE=1 SV=4;sp|P08103-2|HCK_MOUSE Isoform 2 of Tyrosine-protein kinase HCK OS=Mus musculus OX=10090 GN=Hck	5		1.20221	Plasma membrane	High
Q9WVL3;Q9WVL3-2	Q9WVL3;Q9WVL3-2	Solute carrier family 12 member 7	Slc12a7	sp|Q9WVL3|S12A7_MOUSE Solute carrier family 12 member 7 OS=Mus musculus OX=10090 GN=Slc12a7 PE=1 SV=1;sp|Q9WVL3-2|S12A7_MOUSE Isoform 2 of Solute carrier family 12 member 7 OS=Mus musculus OX=10090 GN=Slc12a7	3	Plasma membrane	1.1696	Plasma membrane	High
Q9D1K2	Q9D1K2	V-type proton ATPase subunit F	Atp6v1f	sp|Q9D1K2|VATF_MOUSE V-type proton ATPase subunit F OS=Mus musculus OX=10090 GN=Atp6v1f PE=1 SV=2	2		1.14387	Plasma membrane	High
P61028	P61028	Ras-related protein Rab-8B	Rab8b	sp|P61028|RAB8B_MOUSE Ras-related protein Rab-8B OS=Mus musculus OX=10090 GN=Rab8b PE=1 SV=1	5		1.12911	Plasma membrane	High
P70206;P70208-2;P70208	P70206	Plexin-A1	Plxna1	sp|P70206|PLXA1_MOUSE Plexin-A1 OS=Mus musculus OX=10090 GN=Plxna1 PE=1 SV=1	16	Plasma membrane	1.11042	Plasma membrane	High
Q64735-2;Q64735	Q64735-2;Q64735	Complement component receptor 1-like protein	Cr1l	sp|Q64735-2|CR1L_MOUSE Isoform 2 of Complement component receptor 1-like protein OS=Mus musculus OX=10090 GN=Cr1l;sp|Q64735|CR1L_MOUSE Complement component receptor 1-like protein OS=Mus musculus OX=10090 GN=Cr1l PE=1 SV=1	4		1.0813	Plasma membrane	High
Q9WTR1	Q9WTR1	Transient receptor potential cation channel subfamily V member 2	Trpv2	sp|Q9WTR1|TRPV2_MOUSE Transient receptor potential cation channel subfamily V member 2 OS=Mus musculus OX=10090 GN=Trpv2 PE=1 SV=2	3		1.05991	Plasma membrane	High
Q8K1Y2	Q8K1Y2	Serine/threonine-protein kinase D3	Prkd3	sp|Q8K1Y2|KPCD3_MOUSE Serine/threonine-protein kinase D3 OS=Mus musculus OX=10090 GN=Prkd3 PE=1 SV=1	3		1.05746	Plasma membrane	High
Q6PHN9	Q6PHN9	Ras-related protein Rab-35	Rab35	sp|Q6PHN9|RAB35_MOUSE Ras-related protein Rab-35 OS=Mus musculus OX=10090 GN=Rab35 PE=1 SV=1	7		1.04844	Plasma membrane	High
Q9Z0R6;Q9Z0R6-2	Q9Z0R6;Q9Z0R6-2	Intersectin-2	Itsn2	sp|Q9Z0R6|ITSN2_MOUSE Intersectin-2 OS=Mus musculus OX=10090 GN=Itsn2 PE=1 SV=2;sp|Q9Z0R6-2|ITSN2_MOUSE Isoform 2 of Intersectin-2 OS=Mus musculus OX=10090 GN=Itsn2	22		1.0465	Plasma membrane	High
P62835	P62835	Ras-related protein Rap-1A	Rap1a	sp|P62835|RAP1A_MOUSE Ras-related protein Rap-1A OS=Mus musculus OX=10090 GN=Rap1a PE=1 SV=1	3		1.04195	Plasma membrane	High
Q60902;Q60902-2;Q60902-3	Q60902;Q60902-2;Q60902-3	Epidermal growth factor receptor substrate 15-like 1	Eps15l1	sp|Q60902|EP15R_MOUSE Epidermal growth factor receptor substrate 15-like 1 OS=Mus musculus OX=10090 GN=Eps15l1 PE=1 SV=3;sp|Q60902-2|EP15R_MOUSE Isoform 2 of Epidermal growth factor receptor substrate 15-like 1 OS=Mus musculus OX=10090 GN=Eps15l1;sp|Q60902	11	Plasma membrane	1.02789	Plasma membrane	High
P18181	P18181	CD48 antigen	Cd48	sp|P18181|CD48_MOUSE CD48 antigen OS=Mus musculus OX=10090 GN=Cd48 PE=1 SV=1	9		1.01904	Plasma membrane	High
Q8C145	Q8C145	Zinc transporter ZIP6	Slc39a6	sp|Q8C145|S39A6_MOUSE Zinc transporter ZIP6 OS=Mus musculus OX=10090 GN=Slc39a6 PE=1 SV=1	3	Plasma membrane	1.0011	Plasma membrane	High
P35951	P35951	Low-density lipoprotein receptor	Ldlr	sp|P35951|LDLR_MOUSE Low-density lipoprotein receptor OS=Mus musculus OX=10090 GN=Ldlr PE=1 SV=2	3		0.941364	Plasma membrane	Medium
P27931	P27931	Interleukin-1 receptor type 2;Interleukin-1 receptor type 2, membrane form;Interleukin-1 receptor type 2, soluble form	Il1r2	sp|P27931|IL1R2_MOUSE Interleukin-1 receptor type 2 OS=Mus musculus OX=10090 GN=Il1r2 PE=1 SV=1	13		0.937855	Plasma membrane	Medium
P17426-2;P17426	P17426-2;P17426	AP-2 complex subunit alpha-1	Ap2a1	sp|P17426-2|AP2A1_MOUSE Isoform B of AP-2 complex subunit alpha-1 OS=Mus musculus OX=10090 GN=Ap2a1;sp|P17426|AP2A1_MOUSE AP-2 complex subunit alpha-1 OS=Mus musculus OX=10090 GN=Ap2a1 PE=1 SV=1	16	Plasma membrane	0.903909	Plasma membrane	Medium
P13808;P13808-2;P13808-3;P13808-4;P13808-5	P13808;P13808-2;P13808-3;P13808-4;P13808-5	Anion exchange protein 2	Slc4a2	sp|P13808|B3A2_MOUSE Anion exchange protein 2 OS=Mus musculus OX=10090 GN=Slc4a2 PE=1 SV=1;sp|P13808-2|B3A2_MOUSE Isoform B1 of Anion exchange protein 2 OS=Mus musculus OX=10090 GN=Slc4a2;sp|P13808-3|B3A2_MOUSE Isoform B2 of Anion exchange protein 2 OS=Mus	4		0.890672	Plasma membrane	Medium
Q61469-2	Q61469-2	Lipid phosphate phosphohydrolase 1	Ppap2a	sp|Q61469-2|PLPP1_MOUSE Isoform 2 of Phospholipid phosphatase 1 OS=Mus musculus OX=10090 GN=Plpp1	2		0.865406	Plasma membrane	Medium
Q9Z1G3;Q99L60-3;Q99L60;Q99L60-2	Q9Z1G3	V-type proton ATPase subunit C 1	Atp6v1c1	sp|Q9Z1G3|VATC1_MOUSE V-type proton ATPase subunit C 1 OS=Mus musculus OX=10090 GN=Atp6v1c1 PE=1 SV=4	8	Endosome	0.791899	Plasma membrane	Medium
Q9Z2Q6	Q9Z2Q6	Septin-5	43713	sp|Q9Z2Q6|SEPT5_MOUSE Septin-5 OS=Mus musculus OX=10090 GN=Sept5 PE=1 SV=2	3		0.774131	Plasma membrane	Medium
Q80U72;Q80U72-4;Q80U72-2;Q80U72-3	Q80U72;Q80U72-4;Q80U72-2;Q80U72-3	Protein scribble homolog	Scrib	sp|Q80U72|SCRIB_MOUSE Protein scribble homolog OS=Mus musculus OX=10090 GN=Scrib PE=1 SV=2;sp|Q80U72-4|SCRIB_MOUSE Isoform 4 of Protein scribble homolog OS=Mus musculus OX=10090 GN=Scrib;sp|Q80U72-2|SCRIB_MOUSE Isoform 2 of Protein scribble homolog OS=Mus	3		0.74428	Plasma membrane	Medium
Q00651	Q00651	Integrin alpha-4	Itga4	sp|Q00651|ITA4_MOUSE Integrin alpha-4 OS=Mus musculus OX=10090 GN=Itga4 PE=1 SV=1	7		0.723879	Plasma membrane	Medium
P16330;P16330-2	P16330;P16330-2	2,3-cyclic-nucleotide 3-phosphodiesterase	Cnp	sp|P16330|CN37_MOUSE 2,3-cyclic-nucleotide 3-phosphodiesterase OS=Mus musculus OX=10090 GN=Cnp PE=1 SV=3;sp|P16330-2|CN37_MOUSE Isoform CNPI of 2,3-cyclic-nucleotide 3-phosphodiesterase OS=Mus musculus OX=10090 GN=Cnp	6		0.697625	Plasma membrane	Medium
Q9Z1M0	Q9Z1M0	P2X purinoceptor 7	P2rx7	sp|Q9Z1M0|P2RX7_MOUSE P2X purinoceptor 7 OS=Mus musculus OX=10090 GN=P2rx7 PE=1 SV=2	3		0.689739	Plasma membrane	Medium
Q9JIY0	Q9JIY0	Pleckstrin homology domain-containing family O member 1	Plekho1	sp|Q9JIY0|PKHO1_MOUSE Pleckstrin homology domain-containing family O member 1 OS=Mus musculus OX=10090 GN=Plekho1 PE=1 SV=1	8		0.687525	Plasma membrane	Medium
Q8BVE3	Q8BVE3	V-type proton ATPase subunit H	Atp6v1h	sp|Q8BVE3|VATH_MOUSE V-type proton ATPase subunit H OS=Mus musculus OX=10090 GN=Atp6v1h PE=1 SV=1	7	Endosome	0.632616	Plasma membrane	Medium
Q6P9J9;Q6P9J9-2	Q6P9J9	Anoctamin-6	Ano6	sp|Q6P9J9|ANO6_MOUSE Anoctamin-6 OS=Mus musculus OX=10090 GN=Ano6 PE=1 SV=1	4	Plasma membrane	0.61764	Plasma membrane	Medium
P84096;Q9ER71-2;Q8R527;Q9ER71	P84096	Rho-related GTP-binding protein RhoG	Rhog	sp|P84096|RHOG_MOUSE Rho-related GTP-binding protein RhoG OS=Mus musculus OX=10090 GN=Rhog PE=1 SV=1	6		0.616654	Plasma membrane	Medium
Q9D771	Q9D771	Transmembrane protein 206	Tmem206	sp|Q9D771|TM206_MOUSE Transmembrane protein 206 OS=Mus musculus OX=10090 GN=Tmem206 PE=1 SV=1	2		0.605036	Plasma membrane	Medium
P01899	P01899	H-2 class I histocompatibility antigen, D-B alpha chain	H2-D1	sp|P01899|HA11_MOUSE H-2 class I histocompatibility antigen, D-B alpha chain OS=Mus musculus OX=10090 GN=H2-D1 PE=1 SV=2	15		0.592068	Plasma membrane	Medium
Q9WU78;Q9WU78-3;Q9WU78-2	Q9WU78;Q9WU78-3	Programmed cell death 6-interacting protein	Pdcd6ip	sp|Q9WU78|PDC6I_MOUSE Programmed cell death 6-interacting protein OS=Mus musculus OX=10090 GN=Pdcd6ip PE=1 SV=3;sp|Q9WU78-3|PDC6I_MOUSE Isoform 3 of Programmed cell death 6-interacting protein OS=Mus musculus OX=10090 GN=Pdcd6ip	48		0.579566	Plasma membrane	Medium
Q18PI6;Q18PI6-2	Q18PI6	SLAM family member 5	Cd84	sp|Q18PI6|SLAF5_MOUSE SLAM family member 5 OS=Mus musculus OX=10090 GN=Cd84 PE=1 SV=1	2		0.574054	Plasma membrane	Medium
P55258;Q9CZT8	P55258	Ras-related protein Rab-8A	Rab8a	sp|P55258|RAB8A_MOUSE Ras-related protein Rab-8A OS=Mus musculus OX=10090 GN=Rab8a PE=1 SV=2	14		0.572544	Plasma membrane	Medium
Q9CWG1	Q9CWG1	Glioma pathogenesis-related protein 1	Glipr1	sp|Q9CWG1|GLIP1_MOUSE Glioma pathogenesis-related protein 1 OS=Mus musculus OX=10090 GN=Glipr1 PE=2 SV=1	2		0.540469	Plasma membrane	Medium
Q8BZN6-4;Q8BZN6;Q8BZN6-2;Q8BZN6-3	Q8BZN6-4;Q8BZN6;Q8BZN6-2;Q8BZN6-3	Dedicator of cytokinesis protein 10	Dock10	sp|Q8BZN6-4|DOC10_MOUSE Isoform 4 of Dedicator of cytokinesis protein 10 OS=Mus musculus OX=10090 GN=Dock10;sp|Q8BZN6|DOC10_MOUSE Dedicator of cytokinesis protein 10 OS=Mus musculus OX=10090 GN=Dock10 PE=1 SV=3;sp|Q8BZN6-2|DOC10_MOUSE Isoform 2 of Dedicato	57		0.533494	Plasma membrane	Medium
Q6P5F6	Q6P5F6	Zinc transporter ZIP10	Slc39a10	sp|Q6P5F6|S39AA_MOUSE Zinc transporter ZIP10 OS=Mus musculus OX=10090 GN=Slc39a10 PE=1 SV=1	3		0.523613	Plasma membrane	Medium
P21855	P21855	B-cell differentiation antigen CD72	Cd72	sp|P21855|CD72_MOUSE B-cell differentiation antigen CD72 OS=Mus musculus OX=10090 GN=Cd72 PE=1 SV=2	3		0.515664	Plasma membrane	Medium
Q8C255;Q8C255-2;Q8C255-3	Q8C255;Q8C255-2;Q8C255-3	Dipeptidase 2	Dpep2	sp|Q8C255|DPEP2_MOUSE Dipeptidase 2 OS=Mus musculus OX=10090 GN=Dpep2 PE=1 SV=1;sp|Q8C255-2|DPEP2_MOUSE Isoform 2 of Dipeptidase 2 OS=Mus musculus OX=10090 GN=Dpep2;sp|Q8C255-3|DPEP2_MOUSE Isoform 3 of Dipeptidase 2 OS=Mus musculus OX=10090 GN=Dpep2	7		0.50466	Plasma membrane	Medium
Q99K70;Q7TT45;Q99K70-2	Q99K70	Ras-related GTP-binding protein C	Rragc	sp|Q99K70|RRAGC_MOUSE Ras-related GTP-binding protein C OS=Mus musculus OX=10090 GN=Rragc PE=1 SV=1	3		0.477648	Plasma membrane	Low
Q91XV3	Q91XV3	Brain acid soluble protein 1	Basp1	sp|Q91XV3|BASP1_MOUSE Brain acid soluble protein 1 OS=Mus musculus OX=10090 GN=Basp1 PE=1 SV=3	7	Plasma membrane	0.445459	Plasma membrane	Low
Q5SUA5	Q5SUA5	Unconventional myosin-Ig	Myo1g	sp|Q5SUA5|MYO1G_MOUSE Unconventional myosin-Ig OS=Mus musculus OX=10090 GN=Myo1g PE=1 SV=1	17		0.439101	Plasma membrane	Low
P17427	P17427	AP-2 complex subunit alpha-2	Ap2a2	sp|P17427|AP2A2_MOUSE AP-2 complex subunit alpha-2 OS=Mus musculus OX=10090 GN=Ap2a2 PE=1 SV=2	5	Plasma membrane	0.418074	Plasma membrane	Low
P15261	P15261	Interferon gamma receptor 1	Ifngr1	sp|P15261|INGR1_MOUSE Interferon gamma receptor 1 OS=Mus musculus OX=10090 GN=Ifngr1 PE=1 SV=3	6		0.388972	Plasma membrane	Low
Q99KG5-3;Q99KG5-2;Q99KG5	Q99KG5-3;Q99KG5-2;Q99KG5	Lipolysis-stimulated lipoprotein receptor	Lsr	sp|Q99KG5-3|LSR_MOUSE Isoform 3 of Lipolysis-stimulated lipoprotein receptor OS=Mus musculus OX=10090 GN=Lsr;sp|Q99KG5-2|LSR_MOUSE Isoform 2 of Lipolysis-stimulated lipoprotein receptor OS=Mus musculus OX=10090 GN=Lsr;sp|Q99KG5|LSR_MOUSE Lipolysis-stimulat	3	Plasma membrane	0.387035	Plasma membrane	Low
Q8BHL3	Q8BHL3	TBC1 domain family member 10B	Tbc1d10b	sp|Q8BHL3|TB10B_MOUSE TBC1 domain family member 10B OS=Mus musculus OX=10090 GN=Tbc1d10b PE=1 SV=2	3		0.366121	Plasma membrane	Low
P63001;P60764	P63001;P60764	Ras-related C3 botulinum toxin substrate 1;Ras-related C3 botulinum toxin substrate 3	Rac1;Rac3	sp|P63001|RAC1_MOUSE Ras-related C3 botulinum toxin substrate 1 OS=Mus musculus OX=10090 GN=Rac1 PE=1 SV=1;sp|P60764|RAC3_MOUSE Ras-related C3 botulinum toxin substrate 3 OS=Mus musculus OX=10090 GN=Rac3 PE=1 SV=1	8		0.356022	Plasma membrane	Low
Q6QNU9	Q6QNU9	Toll-like receptor 12	Tlr12	sp|Q6QNU9|TLR12_MOUSE Toll-like receptor 12 OS=Mus musculus OX=10090 GN=Tlr12 PE=1 SV=1	15		0.348332	Plasma membrane	Low
P02463	P02463	Collagen alpha-1(IV) chain;Arresten	Col4a1	sp|P02463|CO4A1_MOUSE Collagen alpha-1(IV) chain OS=Mus musculus OX=10090 GN=Col4a1 PE=1 SV=4	2		0.32357	Plasma membrane	Low
Q8VEH3	Q8VEH3	ADP-ribosylation factor-like protein 8A	Arl8a	sp|Q8VEH3|ARL8A_MOUSE ADP-ribosylation factor-like protein 8A OS=Mus musculus OX=10090 GN=Arl8a PE=1 SV=1	7	Endosome	0.313423	Plasma membrane	Low
P70335;P70335-2	P70335;P70335-2	Rho-associated protein kinase 1	Rock1	sp|P70335|ROCK1_MOUSE Rho-associated protein kinase 1 OS=Mus musculus OX=10090 GN=Rock1 PE=1 SV=1;sp|P70335-2|ROCK1_MOUSE Isoform 2 of Rho-associated protein kinase 1 OS=Mus musculus OX=10090 GN=Rock1	7		0.236848	Plasma membrane	Low
Q8VD75	Q8VD75	Huntingtin-interacting protein 1	Hip1	sp|Q8VD75|HIP1_MOUSE Huntingtin-interacting protein 1 OS=Mus musculus OX=10090 GN=Hip1 PE=1 SV=2	16		0.234196	Plasma membrane	Low
P59108;Q0VE82	P59108	Copine-2	Cpne2	sp|P59108|CPNE2_MOUSE Copine-2 OS=Mus musculus OX=10090 GN=Cpne2 PE=1 SV=1	4		0.231186	Plasma membrane	Low
O70172	O70172	Phosphatidylinositol 5-phosphate 4-kinase type-2 alpha	Pip4k2a	sp|O70172|PI42A_MOUSE Phosphatidylinositol 5-phosphate 4-kinase type-2 alpha OS=Mus musculus OX=10090 GN=Pip4k2a PE=1 SV=1	5		0.229681	Plasma membrane	Low
Q9R1T4-2;Q9R1T4-3;Q9R1T4	Q9R1T4-2;Q9R1T4-3;Q9R1T4	Septin-6	43714	sp|Q9R1T4-2|SEPT6_MOUSE Isoform I of Septin-6 OS=Mus musculus OX=10090 GN=Sept6;sp|Q9R1T4-3|SEPT6_MOUSE Isoform V of Septin-6 OS=Mus musculus OX=10090 GN=Sept6;sp|Q9R1T4|SEPT6_MOUSE Septin-6 OS=Mus musculus OX=10090 GN=Sept6 PE=1 SV=4	3		0.2195	Plasma membrane	Low
P97820	P97820	Mitogen-activated protein kinase kinase kinase kinase 4	Map4k4	sp|P97820|M4K4_MOUSE Mitogen-activated protein kinase kinase kinase kinase 4 OS=Mus musculus OX=10090 GN=Map4k4 PE=1 SV=1	8		0.175819	Plasma membrane	Low
Q8BKX1;Q8BKX1-3;Q8BKX1-2;Q8BKX1-4	Q8BKX1;Q8BKX1-3;Q8BKX1-2;Q8BKX1-4	Brain-specific angiogenesis inhibitor 1-associated protein 2	Baiap2	sp|Q8BKX1|BAIP2_MOUSE Brain-specific angiogenesis inhibitor 1-associated protein 2 OS=Mus musculus OX=10090 GN=Baiap2 PE=1 SV=2;sp|Q8BKX1-3|BAIP2_MOUSE Isoform 3 of Brain-specific angiogenesis inhibitor 1-associated protein 2 OS=Mus musculus OX=10090 GN=Ba	16		0.162132	Plasma membrane	Low
Q91ZU6-3;Q91ZU6-4;Q91ZU6;Q91ZU6-2;Q91ZU6-8	Q91ZU6-3;Q91ZU6-4;Q91ZU6;Q91ZU6-2	Dystonin	Dst	sp|Q91ZU6-3|DYST_MOUSE Isoform 3 of Dystonin OS=Mus musculus OX=10090 GN=Dst;sp|Q91ZU6-4|DYST_MOUSE Isoform 4 of Dystonin OS=Mus musculus OX=10090 GN=Dst;sp|Q91ZU6|DYST_MOUSE Dystonin OS=Mus musculus OX=10090 GN=Dst PE=1 SV=2;sp|Q91ZU6-2|DYST_MOUSE Isoform	10		0.108241	Plasma membrane	Low
P84091	P84091	AP-2 complex subunit mu	Ap2m1	sp|P84091|AP2M1_MOUSE AP-2 complex subunit mu OS=Mus musculus OX=10090 GN=Ap2m1 PE=1 SV=1	13	Plasma membrane	0.097831	Plasma membrane	Low
Q9Z0F8;Q9Z0F8-2	Q9Z0F8;Q9Z0F8-2	Disintegrin and metalloproteinase domain-containing protein 17	Adam17	sp|Q9Z0F8|ADA17_MOUSE Disintegrin and metalloproteinase domain-containing protein 17 OS=Mus musculus OX=10090 GN=Adam17 PE=1 SV=3;sp|Q9Z0F8-2|ADA17_MOUSE Isoform Short of Disintegrin and metalloproteinase domain-containing protein 17 OS=Mus musculus OX=100	2	Plasma membrane	0.0938934	Plasma membrane	Low
Q08857	Q08857	Platelet glycoprotein 4	Cd36	sp|Q08857|CD36_MOUSE Platelet glycoprotein 4 OS=Mus musculus OX=10090 GN=Cd36 PE=1 SV=2	7		0.0836489	Plasma membrane	Low
Q3UKC1	Q3UKC1	Tax1-binding protein 1 homolog	Tax1bp1	sp|Q3UKC1|TAXB1_MOUSE Tax1-binding protein 1 homolog OS=Mus musculus OX=10090 GN=Tax1bp1 PE=1 SV=2	2		0.0799328	Plasma membrane	Low
Q9CZE3;Q8QZZ8	Q9CZE3	Ras-related protein Rab-32	Rab32	sp|Q9CZE3|RAB32_MOUSE Ras-related protein Rab-32 OS=Mus musculus OX=10090 GN=Rab32 PE=1 SV=3	7		0.0737416	Plasma membrane	Low
Q8K394	Q8K394	Inactive phospholipase C-like protein 2	Plcl2	sp|Q8K394|PLCL2_MOUSE Inactive phospholipase C-like protein 2 OS=Mus musculus OX=10090 GN=Plcl2 PE=1 SV=2	2		0.0331106	Plasma membrane	Low
P51150	P51150	Ras-related protein Rab-7a	Rab7a	sp|P51150|RAB7A_MOUSE Ras-related protein Rab-7a OS=Mus musculus OX=10090 GN=Rab7a PE=1 SV=2	13		0.0258775	Plasma membrane	Low
Q810U5-3;Q810U5;Q810U5-2	Q810U5-3;Q810U5;Q810U5-2	Coiled-coil domain-containing protein 50	Ccdc50	sp|Q810U5-3|CCD50_MOUSE Isoform 3 of Coiled-coil domain-containing protein 50 OS=Mus musculus OX=10090 GN=Ccdc50;sp|Q810U5|CCD50_MOUSE Coiled-coil domain-containing protein 50 OS=Mus musculus OX=10090 GN=Ccdc50 PE=1 SV=1;sp|Q810U5-2|CCD50_MOUSE Isoform 2 o	5		0.00206919	Plasma membrane	Low
P61021	P61021	Ras-related protein Rab-5B	Rab5b	sp|P61021|RAB5B_MOUSE Ras-related protein Rab-5B OS=Mus musculus OX=10090 GN=Rab5b PE=1 SV=1	3		-0.0152345	Plasma membrane	Best guess
P70429;P70429-2	P70429;P70429-2	Ena/VASP-like protein	Evl	sp|P70429|EVL_MOUSE Ena/VASP-like protein OS=Mus musculus OX=10090 GN=Evl PE=1 SV=2;sp|P70429-2|EVL_MOUSE Isoform 1 of Ena/VASP-like protein OS=Mus musculus OX=10090 GN=Evl	25		-0.0250508	Plasma membrane	Best guess
P09055;P09055-2	P09055;P09055-2	Integrin beta-1	Itgb1	sp|P09055|ITB1_MOUSE Integrin beta-1 OS=Mus musculus OX=10090 GN=Itgb1 PE=1 SV=1;sp|P09055-2|ITB1_MOUSE Isoform 2 of Integrin beta-1 OS=Mus musculus OX=10090 GN=Itgb1	24		-0.0321276	Plasma membrane	Best guess
P63260	P63260	Actin, cytoplasmic 2;Actin, cytoplasmic 2, N-terminally processed	Actg1	sp|P63260|ACTG_MOUSE Actin, cytoplasmic 2 OS=Mus musculus OX=10090 GN=Actg1 PE=1 SV=1	145	Actin binding proteins	-0.0942607	Plasma membrane	Best guess
P63037	P63037	DnaJ homolog subfamily A member 1	Dnaja1	sp|P63037|DNJA1_MOUSE DnaJ homolog subfamily A member 1 OS=Mus musculus OX=10090 GN=Dnaja1 PE=1 SV=1	12		-0.0963463	Plasma membrane	Best guess
P01887	P01887	Beta-2-microglobulin	B2m	sp|P01887|B2MG_MOUSE Beta-2-microglobulin OS=Mus musculus OX=10090 GN=B2m PE=1 SV=2	7		-0.10286	Plasma membrane	Best guess
P53994	P53994	Ras-related protein Rab-2A	Rab2a	sp|P53994|RAB2A_MOUSE Ras-related protein Rab-2A OS=Mus musculus OX=10090 GN=Rab2a PE=1 SV=1	9	Ergic/cisGolgi	-0.107959	Plasma membrane	Best guess
Q60767	Q60767	Lymphocyte antigen 75	Ly75	sp|Q60767|LY75_MOUSE Lymphocyte antigen 75 OS=Mus musculus OX=10090 GN=Ly75 PE=1 SV=2	18		-0.161862	Plasma membrane	Best guess
P47754	P47754	F-actin-capping protein subunit alpha-2	Capza2	sp|P47754|CAZA2_MOUSE F-actin-capping protein subunit alpha-2 OS=Mus musculus OX=10090 GN=Capza2 PE=1 SV=3	12		-0.216726	Plasma membrane	Best guess
Q8BRU4-2;Q8BRU4-4	Q8BRU4-2;Q8BRU4-4	C-type lectin domain family 9 member A	Clec9a	sp|Q8BRU4-2|CLC9A_MOUSE Isoform 2 of C-type lectin domain family 9 member A OS=Mus musculus OX=10090 GN=Clec9a;sp|Q8BRU4-4|CLC9A_MOUSE Isoform 4 of C-type lectin domain family 9 member A OS=Mus musculus OX=10090 GN=Clec9a	2		-0.217636	Plasma membrane	Best guess
Q9QZE5	Q9QZE5	Coatomer subunit gamma-1	Copg1	sp|Q9QZE5|COPG1_MOUSE Coatomer subunit gamma-1 OS=Mus musculus OX=10090 GN=Copg1 PE=1 SV=1	13	Large Protein Complex	-0.222766	Plasma membrane	Best guess
Q9WTI7-3;Q9WTI7;Q9WTI7-4;O88329	Q9WTI7-3;Q9WTI7;Q9WTI7-4	Unconventional myosin-Ic	Myo1c	sp|Q9WTI7-3|MYO1C_MOUSE Isoform 3 of Unconventional myosin-Ic OS=Mus musculus OX=10090 GN=Myo1c;sp|Q9WTI7|MYO1C_MOUSE Unconventional myosin-Ic OS=Mus musculus OX=10090 GN=Myo1c PE=1 SV=2;sp|Q9WTI7-4|MYO1C_MOUSE Isoform 4 of Unconventional myosin-Ic OS=Mus	20		-0.230298	Plasma membrane	Best guess
O88792	O88792	Junctional adhesion molecule A	F11r	sp|O88792|JAM1_MOUSE Junctional adhesion molecule A OS=Mus musculus OX=10090 GN=F11r PE=1 SV=2	2	Plasma membrane	-0.346635	Plasma membrane	Best guess
P56528	P56528	ADP-ribosyl cyclase/cyclic ADP-ribose hydrolase 1	Cd38	sp|P56528|CD38_MOUSE ADP-ribosyl cyclase/cyclic ADP-ribose hydrolase 1 OS=Mus musculus OX=10090 GN=Cd38 PE=1 SV=2	4		-0.376992	Plasma membrane	Best guess
Q62523	Q62523	Zyxin	Zyx	sp|Q62523|ZYX_MOUSE Zyxin OS=Mus musculus OX=10090 GN=Zyx PE=1 SV=2	9		-0.412887	Plasma membrane	Best guess
P41216	P41216	Long-chain-fatty-acid--CoA ligase 1	Acsl1	sp|P41216|ACSL1_MOUSE Long-chain-fatty-acid--CoA ligase 1 OS=Mus musculus OX=10090 GN=Acsl1 PE=1 SV=2	7		-0.414793	Plasma membrane	Best guess
Q61072	Q61072	Disintegrin and metalloproteinase domain-containing protein 9	Adam9	sp|Q61072|ADAM9_MOUSE Disintegrin and metalloproteinase domain-containing protein 9 OS=Mus musculus OX=10090 GN=Adam9 PE=1 SV=2	6	Plasma membrane	-0.635188	Plasma membrane	Best guess
Q8VEA8;Q8VEA8-2	Q8VEA8;Q8VEA8-2	Ras-related protein Rab-7b	Rab7b	sp|Q8VEA8|RAB7B_MOUSE Ras-related protein Rab-7b OS=Mus musculus OX=10090 GN=Rab7b PE=1 SV=1;sp|Q8VEA8-2|RAB7B_MOUSE Isoform 2 of Ras-related protein Rab-7b OS=Mus musculus OX=10090 GN=Rab7b	3		-0.765494	Plasma membrane	Best guess
P48410	P48410	ATP-binding cassette sub-family D member 1	Abcd1	sp|P48410|ABCD1_MOUSE ATP-binding cassette sub-family D member 1 OS=Mus musculus OX=10090 GN=Abcd1 PE=1 SV=1	4	Peroxisome	1.17225	Peroxisome	High
P51660	P51660	Peroxisomal multifunctional enzyme type 2;(3R)-hydroxyacyl-CoA dehydrogenase;Enoyl-CoA hydratase 2	Hsd17b4	sp|P51660|DHB4_MOUSE Peroxisomal multifunctional enzyme type 2 OS=Mus musculus OX=10090 GN=Hsd17b4 PE=1 SV=3	24	Peroxisome	1.01215	Peroxisome	High
Q921H8;Q8VCH0	Q921H8;Q8VCH0	3-ketoacyl-CoA thiolase A, peroxisomal;3-ketoacyl-CoA thiolase B, peroxisomal	Acaa1a;Acaa1b	sp|Q921H8|THIKA_MOUSE 3-ketoacyl-CoA thiolase A, peroxisomal OS=Mus musculus OX=10090 GN=Acaa1a PE=1 SV=1;sp|Q8VCH0|THIKB_MOUSE 3-ketoacyl-CoA thiolase B, peroxisomal OS=Mus musculus OX=10090 GN=Acaa1b PE=1 SV=1	10		1.00793	Peroxisome	High
P32020;P32020-2	P32020;P32020-2	Non-specific lipid-transfer protein	Scp2	sp|P32020|NLTP_MOUSE Non-specific lipid-transfer protein OS=Mus musculus OX=10090 GN=Scp2 PE=1 SV=3;sp|P32020-2|NLTP_MOUSE Isoform SCP2 of Non-specific lipid-transfer protein OS=Mus musculus OX=10090 GN=Scp2	8		1.00649	Peroxisome	High
Q922J9;Q922J9-4;Q922J9-3;Q922J9-2	Q922J9;Q922J9-4;Q922J9-3;Q922J9-2	Fatty acyl-CoA reductase 1	Far1	sp|Q922J9|FACR1_MOUSE Fatty acyl-CoA reductase 1 OS=Mus musculus OX=10090 GN=Far1 PE=1 SV=1;sp|Q922J9-4|FACR1_MOUSE Isoform 4 of Fatty acyl-CoA reductase 1 OS=Mus musculus OX=10090 GN=Far1;sp|Q922J9-3|FACR1_MOUSE Isoform 3 of Fatty acyl-CoA reductase 1 OS=	7	Peroxisome	0.940337	Peroxisome	Medium
P24270	P24270	Catalase	Cat	sp|P24270|CATA_MOUSE Catalase OS=Mus musculus OX=10090 GN=Cat PE=1 SV=4	15	Peroxisome	0.915978	Peroxisome	Medium
Q9EPL9	Q9EPL9	Peroxisomal acyl-coenzyme A oxidase 3	Acox3	sp|Q9EPL9|ACOX3_MOUSE Peroxisomal acyl-coenzyme A oxidase 3 OS=Mus musculus OX=10090 GN=Acox3 PE=1 SV=2	6		0.897309	Peroxisome	Medium
Q8C0I1	Q8C0I1	Alkyldihydroxyacetonephosphate synthase, peroxisomal	Agps	sp|Q8C0I1|ADAS_MOUSE Alkyldihydroxyacetonephosphate synthase, peroxisomal OS=Mus musculus OX=10090 GN=Agps PE=1 SV=1	5	Peroxisome	0.771062	Peroxisome	Medium
P21619;P21619-2	P21619;P21619-2	Lamin-B2	Lmnb2	sp|P21619|LMNB2_MOUSE Lamin-B2 OS=Mus musculus OX=10090 GN=Lmnb2 PE=1 SV=2;sp|P21619-2|LMNB2_MOUSE Isoform B3 of Lamin-B2 OS=Mus musculus OX=10090 GN=Lmnb2	7		2.71237	Nuclear pore complex*	High
Q61029;Q61029-2;Q61033-2	Q61029;Q61029-2;Q61033-2	Lamina-associated polypeptide 2, isoforms beta/delta/epsilon/gamma;Lamina-associated polypeptide 2, isoforms alpha/zeta	Tmpo	sp|Q61029|LAP2B_MOUSE Lamina-associated polypeptide 2, isoforms beta/delta/epsilon/gamma OS=Mus musculus OX=10090 GN=Tmpo PE=1 SV=4;sp|Q61029-2|LAP2B_MOUSE Isoform Delta of Lamina-associated polypeptide 2, isoforms beta/delta/epsilon/gamma OS=Mus musculus	7		1.96634	Nuclear pore complex*	High
Q3U9G9	Q3U9G9	Lamin-B receptor	Lbr	sp|Q3U9G9|LBR_MOUSE Delta(14)-sterol reductase OS=Mus musculus OX=10090 GN=Lbr PE=1 SV=2	12		1.59419	Nuclear pore complex*	High
Q8R0G9	Q8R0G9	Nuclear pore complex protein Nup133	Nup133	sp|Q8R0G9|NU133_MOUSE Nuclear pore complex protein Nup133 OS=Mus musculus OX=10090 GN=Nup133 PE=1 SV=2	4	Nuclear pore complex	1.34778	Nuclear pore complex*	High
Q8BJS4;Q8BJS4-2;Q8BJS4-3	Q8BJS4;Q8BJS4-2;Q8BJS4-3	SUN domain-containing protein 2	Sun2	sp|Q8BJS4|SUN2_MOUSE SUN domain-containing protein 2 OS=Mus musculus OX=10090 GN=Sun2 PE=1 SV=3;sp|Q8BJS4-2|SUN2_MOUSE Isoform 2 of SUN domain-containing protein 2 OS=Mus musculus OX=10090 GN=Sun2;sp|Q8BJS4-3|SUN2_MOUSE Isoform 3 of SUN domain-containing p	7		1.16634	Nuclear pore complex*	High
P43277	P43277	Histone H1.3	Hist1h1d	sp|P43277|H13_MOUSE Histone H1.3 OS=Mus musculus OX=10090 GN=Hist1h1d PE=1 SV=2	8		1.10253	Nuclear pore complex*	High
A2APB8	A2APB8	Targeting protein for Xklp2	Tpx2	sp|A2APB8|TPX2_MOUSE Targeting protein for Xklp2 OS=Mus musculus OX=10090 GN=Tpx2 PE=1 SV=1	3		1.08845	Nuclear pore complex*	High
Q8BJY1;REV__A2AQP0	Q8BJY1	26S proteasome non-ATPase regulatory subunit 5	Psmd5	sp|Q8BJY1|PSMD5_MOUSE 26S proteasome non-ATPase regulatory subunit 5 OS=Mus musculus OX=10090 GN=Psmd5 PE=1 SV=4	2		1.08747	Nuclear pore complex*	High
Q922J3;Q922J3-2	Q922J3;Q922J3-2	CAP-Gly domain-containing linker protein 1	Clip1	sp|Q922J3|CLIP1_MOUSE CAP-Gly domain-containing linker protein 1 OS=Mus musculus OX=10090 GN=Clip1 PE=1 SV=1;sp|Q922J3-2|CLIP1_MOUSE Isoform 2 of CAP-Gly domain-containing linker protein 1 OS=Mus musculus OX=10090 GN=Clip1	4		1.00448	Nuclear pore complex*	High
Q8R2Y8	Q8R2Y8	Peptidyl-tRNA hydrolase 2, mitochondrial	Ptrh2	sp|Q8R2Y8|PTH2_MOUSE Peptidyl-tRNA hydrolase 2, mitochondrial OS=Mus musculus OX=10090 GN=Ptrh2 PE=1 SV=1	4		1.00227	Nuclear pore complex*	High
P17918	P17918	Proliferating cell nuclear antigen	Pcna	sp|P17918|PCNA_MOUSE Proliferating cell nuclear antigen OS=Mus musculus OX=10090 GN=Pcna PE=1 SV=2	9		0.919458	Nuclear pore complex*	Medium
Q2TPA8	Q2TPA8	Hydroxysteroid dehydrogenase-like protein 2	Hsdl2	sp|Q2TPA8|HSDL2_MOUSE Hydroxysteroid dehydrogenase-like protein 2 OS=Mus musculus OX=10090 GN=Hsdl2 PE=1 SV=1	6		0.895146	Nuclear pore complex*	Medium
Q9CXS4;Q9CXS4-2	Q9CXS4	Centromere protein V	Cenpv	sp|Q9CXS4|CENPV_MOUSE Centromere protein V OS=Mus musculus OX=10090 GN=Cenpv PE=1 SV=2	3		0.791519	Nuclear pore complex*	Medium
O88351	O88351	Inhibitor of nuclear factor kappa-B kinase subunit beta	Ikbkb	sp|O88351|IKKB_MOUSE Inhibitor of nuclear factor kappa-B kinase subunit beta OS=Mus musculus OX=10090 GN=Ikbkb PE=1 SV=1	2		0.788547	Nuclear pore complex*	Medium
P14733	P14733	Lamin-B1	Lmnb1	sp|P14733|LMNB1_MOUSE Lamin-B1 OS=Mus musculus OX=10090 GN=Lmnb1 PE=1 SV=3	54		0.752573	Nuclear pore complex*	Medium
Q93092	Q93092	Transaldolase	Taldo1	sp|Q93092|TALDO_MOUSE Transaldolase OS=Mus musculus OX=10090 GN=Taldo1 PE=1 SV=2	13		0.710696	Nuclear pore complex*	Medium
Q1HFZ0;Q1HFZ0-2	Q1HFZ0;Q1HFZ0-2	tRNA (cytosine(34)-C(5))-methyltransferase	Nsun2	sp|Q1HFZ0|NSUN2_MOUSE tRNA (cytosine(34)-C(5))-methyltransferase OS=Mus musculus OX=10090 GN=Nsun2 PE=1 SV=2;sp|Q1HFZ0-2|NSUN2_MOUSE Isoform 2 of tRNA (cytosine(34)-C(5))-methyltransferase OS=Mus musculus OX=10090 GN=Nsun2	5		0.70186	Nuclear pore complex*	Medium
Q8BFY9-2;Q8BFY9	Q8BFY9-2;Q8BFY9	Transportin-1	Tnpo1	sp|Q8BFY9-2|TNPO1_MOUSE Isoform 2 of Transportin-1 OS=Mus musculus OX=10090 GN=Tnpo1;sp|Q8BFY9|TNPO1_MOUSE Transportin-1 OS=Mus musculus OX=10090 GN=Tnpo1 PE=1 SV=2	4		0.558918	Nuclear pore complex*	Medium
Q99P88	Q99P88	Nuclear pore complex protein Nup155	Nup155	sp|Q99P88|NU155_MOUSE Nuclear pore complex protein Nup155 OS=Mus musculus OX=10090 GN=Nup155 PE=1 SV=1	7	Nuclear pore complex	0.526445	Nuclear pore complex*	Medium
P26350	P26350	Prothymosin alpha;Prothymosin alpha, N-terminally processed;Thymosin alpha	Ptma	sp|P26350|PTMA_MOUSE Prothymosin alpha OS=Mus musculus OX=10090 GN=Ptma PE=1 SV=2	5		0.518202	Nuclear pore complex*	Medium
P54729	P54729	NEDD8 ultimate buster 1	Nub1	sp|P54729|NUB1_MOUSE NEDD8 ultimate buster 1 OS=Mus musculus OX=10090 GN=Nub1 PE=1 SV=2	5		0.444719	Nuclear pore complex*	Low
Q9EQG9;Q9EQG9-2;Q9EQG9-3	Q9EQG9;Q9EQG9-2;Q9EQG9-3	Collagen type IV alpha-3-binding protein	Col4a3bp	sp|Q9EQG9|C43BP_MOUSE Collagen type IV alpha-3-binding protein OS=Mus musculus OX=10090 GN=Col4a3bp PE=1 SV=1;sp|Q9EQG9-2|C43BP_MOUSE Isoform 2 of Collagen type IV alpha-3-binding protein OS=Mus musculus OX=10090 GN=Col4a3bp;sp|Q9EQG9-3|C43BP_MOUSE Isoform	3		0.403915	Nuclear pore complex*	Low
Q60864	Q60864	Stress-induced-phosphoprotein 1	Stip1	sp|Q60864|STIP1_MOUSE Stress-induced-phosphoprotein 1 OS=Mus musculus OX=10090 GN=Stip1 PE=1 SV=1	37		0.398335	Nuclear pore complex*	Low
P11103;P11103-2	P11103;P11103-2	Poly [ADP-ribose] polymerase 1	Parp1	sp|P11103|PARP1_MOUSE Poly [ADP-ribose] polymerase 1 OS=Mus musculus OX=10090 GN=Parp1 PE=1 SV=3;sp|P11103-2|PARP1_MOUSE Isoform 2 of Poly [ADP-ribose] polymerase 1 OS=Mus musculus OX=10090 GN=Parp1	4		0.394596	Nuclear pore complex*	Low
Q9CQ92	Q9CQ92	Mitochondrial fission 1 protein	Fis1	sp|Q9CQ92|FIS1_MOUSE Mitochondrial fission 1 protein OS=Mus musculus OX=10090 GN=Fis1 PE=1 SV=1	4		0.371903	Nuclear pore complex*	Low
O88379	O88379	Bromodomain adjacent to zinc finger domain protein 1A	Baz1a	sp|O88379|BAZ1A_MOUSE Bromodomain adjacent to zinc finger domain protein 1A OS=Mus musculus OX=10090 GN=Baz1a PE=1 SV=3	9		0.368972	Nuclear pore complex*	Low
P49717	P49717	DNA replication licensing factor MCM4	Mcm4	sp|P49717|MCM4_MOUSE DNA replication licensing factor MCM4 OS=Mus musculus OX=10090 GN=Mcm4 PE=1 SV=1	6		0.366161	Nuclear pore complex*	Low
Q9QWF0	Q9QWF0	Chromatin assembly factor 1 subunit A	Chaf1a	sp|Q9QWF0|CAF1A_MOUSE Chromatin assembly factor 1 subunit A OS=Mus musculus OX=10090 GN=Chaf1a PE=1 SV=1	3		0.344573	Nuclear pore complex*	Low
P50247	P50247	Adenosylhomocysteinase	Ahcy	sp|P50247|SAHH_MOUSE Adenosylhomocysteinase OS=Mus musculus OX=10090 GN=Ahcy PE=1 SV=3	5		0.294276	Nuclear pore complex*	Low
P17879;Q61696	P17879;Q61696	Heat shock 70 kDa protein 1B;Heat shock 70 kDa protein 1A	Hspa1b;Hspa1a	sp|P17879|HS71B_MOUSE Heat shock 70 kDa protein 1B OS=Mus musculus OX=10090 GN=Hspa1b PE=1 SV=3;sp|Q61696|HS71A_MOUSE Heat shock 70 kDa protein 1A OS=Mus musculus OX=10090 GN=Hspa1a PE=1 SV=2	2		0.278669	Nuclear pore complex*	Low
Q8BJ71;Q8BJ71-2	Q8BJ71;Q8BJ71-2	Nuclear pore complex protein Nup93	Nup93	sp|Q8BJ71|NUP93_MOUSE Nuclear pore complex protein Nup93 OS=Mus musculus OX=10090 GN=Nup93 PE=1 SV=1;sp|Q8BJ71-2|NUP93_MOUSE Isoform 2 of Nuclear pore complex protein Nup93 OS=Mus musculus OX=10090 GN=Nup93	15	Nuclear pore complex	0.261806	Nuclear pore complex*	Low
Q99P31	Q99P31	Hsp70-binding protein 1	Hspbp1	sp|Q99P31|HPBP1_MOUSE Hsp70-binding protein 1 OS=Mus musculus OX=10090 GN=Hspbp1 PE=1 SV=1	4		0.259528	Nuclear pore complex*	Low
Q80U70	Q80U70	Polycomb protein Suz12	Suz12	sp|Q80U70|SUZ12_MOUSE Polycomb protein Suz12 OS=Mus musculus OX=10090 GN=Suz12 PE=1 SV=2	3		0.246099	Nuclear pore complex*	Low
P25206	P25206	DNA replication licensing factor MCM3	Mcm3	sp|P25206|MCM3_MOUSE DNA replication licensing factor MCM3 OS=Mus musculus OX=10090 GN=Mcm3 PE=1 SV=2	19		0.242082	Nuclear pore complex*	Low
Q91VJ1	Q91VJ1	Interferon-inducible protein AIM2	Aim2	sp|Q91VJ1|AIM2_MOUSE Interferon-inducible protein AIM2 OS=Mus musculus OX=10090 GN=Aim2 PE=1 SV=2	2		0.216918	Nuclear pore complex*	Low
P17095	P17095	High mobility group protein HMG-I/HMG-Y	Hmga1	sp|P17095|HMGA1_MOUSE High mobility group protein HMG-I/HMG-Y OS=Mus musculus OX=10090 GN=Hmga1 PE=1 SV=4	3		0.171962	Nuclear pore complex*	Low
P49718	P49718	DNA replication licensing factor MCM5	Mcm5	sp|P49718|MCM5_MOUSE DNA replication licensing factor MCM5 OS=Mus musculus OX=10090 GN=Mcm5 PE=1 SV=2	11		0.171617	Nuclear pore complex*	Low
Q8CJF7	Q8CJF7	Protein ELYS	Ahctf1	sp|Q8CJF7|ELYS_MOUSE Protein ELYS OS=Mus musculus OX=10090 GN=Ahctf1 PE=1 SV=1	5		0.157518	Nuclear pore complex*	Low
Q8VDP3;Q8VDP3-3;Q8VDP3-2	Q8VDP3;Q8VDP3-3;Q8VDP3-2	Protein-methionine sulfoxide oxidase MICAL1	Mical1	sp|Q8VDP3|MICA1_MOUSE [F-actin]-monooxygenase MICAL1 OS=Mus musculus OX=10090 GN=Mical1 PE=1 SV=1;sp|Q8VDP3-3|MICA1_MOUSE Isoform 3 of [F-actin]-monooxygenase MICAL1 OS=Mus musculus OX=10090 GN=Mical1;sp|Q8VDP3-2|MICA1_MOUSE Isoform 2 of [F-actin]-monooxyg	4		0.121362	Nuclear pore complex*	Low
Q6PFD9	Q6PFD9	Nuclear pore complex protein Nup98-Nup96;Nuclear pore complex protein Nup98;Nuclear pore complex protein Nup96	Nup98	sp|Q6PFD9|NUP98_MOUSE Nuclear pore complex protein Nup98-Nup96 OS=Mus musculus OX=10090 GN=Nup98 PE=1 SV=2	6	Nuclear pore complex	0.10481	Nuclear pore complex*	Low
Q91V92	Q91V92	ATP-citrate synthase	Acly	sp|Q91V92|ACLY_MOUSE ATP-citrate synthase OS=Mus musculus OX=10090 GN=Acly PE=1 SV=1	20		0.0987992	Nuclear pore complex*	Low
Q9CX34	Q9CX34	Suppressor of G2 allele of SKP1 homolog	Sugt1	sp|Q9CX34|SGT1_MOUSE Protein SGT1 homolog OS=Mus musculus OX=10090 GN=Sugt1 PE=1 SV=3	6		0.0945578	Nuclear pore complex*	Low
F7BJB9	F7BJB9		Morc3	sp|F7BJB9|MORC3_MOUSE MORC family CW-type zinc finger protein 3 OS=Mus musculus OX=10090 GN=Morc3 PE=1 SV=1	7		0.0816889	Nuclear pore complex*	Low
Q9D0J8	Q9D0J8	Parathymosin	Ptms	sp|Q9D0J8|PTMS_MOUSE Parathymosin OS=Mus musculus OX=10090 GN=Ptms PE=1 SV=3	2		0.0593583	Nuclear pore complex*	Low
Q8C6G8	Q8C6G8	WD repeat-containing protein 26	Wdr26	sp|Q8C6G8|WDR26_MOUSE WD repeat-containing protein 26 OS=Mus musculus OX=10090 GN=Wdr26 PE=1 SV=3	2		0.0261778	Nuclear pore complex*	Low
Q3U821	Q3U821		Wdr75	sp|Q3U821|WDR75_MOUSE WD repeat-containing protein 75 OS=Mus musculus OX=10090 GN=Wdr75 PE=1 SV=1	3		0.0145422	Nuclear pore complex*	Low
Q61316	Q61316	Heat shock 70 kDa protein 4	Hspa4	sp|Q61316|HSP74_MOUSE Heat shock 70 kDa protein 4 OS=Mus musculus OX=10090 GN=Hspa4 PE=1 SV=1	19		-0.0403174	Nuclear pore complex*	Best guess
P70388;P70388-2;P70388-4	P70388;P70388-2	DNA repair protein RAD50	Rad50	sp|P70388|RAD50_MOUSE DNA repair protein RAD50 OS=Mus musculus OX=10090 GN=Rad50 PE=1 SV=1;sp|P70388-2|RAD50_MOUSE Isoform 2 of DNA repair protein RAD50 OS=Mus musculus OX=10090 GN=Rad50	6		-0.077711	Nuclear pore complex*	Best guess
Q62348	Q62348	Translin	Tsn	sp|Q62348|TSN_MOUSE Translin OS=Mus musculus OX=10090 GN=Tsn PE=1 SV=1	2		-0.116279	Nuclear pore complex*	Best guess
Q9DBP5	Q9DBP5	UMP-CMP kinase	Cmpk1	sp|Q9DBP5|KCY_MOUSE UMP-CMP kinase OS=Mus musculus OX=10090 GN=Cmpk1 PE=1 SV=1	4		-0.122792	Nuclear pore complex*	Best guess
Q9JLV6;Q9JLV6-2	Q9JLV6;Q9JLV6-2	Bifunctional polynucleotide phosphatase/kinase;Polynucleotide 3-phosphatase;Polynucleotide 5-hydroxyl-kinase	Pnkp	sp|Q9JLV6|PNKP_MOUSE Bifunctional polynucleotide phosphatase/kinase OS=Mus musculus OX=10090 GN=Pnkp PE=1 SV=2;sp|Q9JLV6-2|PNKP_MOUSE Isoform 2 of Bifunctional polynucleotide phosphatase/kinase OS=Mus musculus OX=10090 GN=Pnkp	2		-0.213841	Nuclear pore complex*	Best guess
P07901	P07901	Heat shock protein HSP 90-alpha	Hsp90aa1	sp|P07901|HS90A_MOUSE Heat shock protein HSP 90-alpha OS=Mus musculus OX=10090 GN=Hsp90aa1 PE=1 SV=4	19		-0.266838	Nuclear pore complex*	Best guess
Q9QY81	Q9QY81	Nuclear pore membrane glycoprotein 210	Nup210	sp|Q9QY81|PO210_MOUSE Nuclear pore membrane glycoprotein 210 OS=Mus musculus OX=10090 GN=Nup210 PE=1 SV=2	18	Nuclear pore complex	-0.333892	Nuclear pore complex*	Best guess
Q68FL4;Q68FL4-2	Q68FL4;Q68FL4-2	Putative adenosylhomocysteinase 3	Ahcyl2	sp|Q68FL4|SAHH3_MOUSE Putative adenosylhomocysteinase 3 OS=Mus musculus OX=10090 GN=Ahcyl2 PE=1 SV=1;sp|Q68FL4-2|SAHH3_MOUSE Isoform 2 of Putative adenosylhomocysteinase 3 OS=Mus musculus OX=10090 GN=Ahcyl2	5		-0.339217	Nuclear pore complex*	Best guess
P32921-2;P32921	P32921-2;P32921	Tryptophan--tRNA ligase, cytoplasmic;T1-TrpRS;T2-TrpRS	Wars	sp|P32921-2|SYWC_MOUSE Isoform 2 of Tryptophan--tRNA ligase, cytoplasmic OS=Mus musculus OX=10090 GN=Wars;sp|P32921|SYWC_MOUSE Tryptophan--tRNA ligase, cytoplasmic OS=Mus musculus OX=10090 GN=Wars PE=1 SV=2	4		-0.344738	Nuclear pore complex*	Best guess
Q922Q4	Q922Q4	Pyrroline-5-carboxylate reductase 2	Pycr2	sp|Q922Q4|P5CR2_MOUSE Pyrroline-5-carboxylate reductase 2 OS=Mus musculus OX=10090 GN=Pycr2 PE=1 SV=1	6		2.10222	Mitochondrion	High
P62075	P62075	Mitochondrial import inner membrane translocase subunit Tim13	Timm13	sp|P62075|TIM13_MOUSE Mitochondrial import inner membrane translocase subunit Tim13 OS=Mus musculus OX=10090 GN=Timm13 PE=1 SV=1	4		2.08674	Mitochondrion	High
Q8BMS1	Q8BMS1	Trifunctional enzyme subunit alpha, mitochondrial;Long-chain enoyl-CoA hydratase;Long chain 3-hydroxyacyl-CoA dehydrogenase	Hadha	sp|Q8BMS1|ECHA_MOUSE Trifunctional enzyme subunit alpha, mitochondrial OS=Mus musculus OX=10090 GN=Hadha PE=1 SV=1	20		2.03416	Mitochondrion	High
O08756	O08756	3-hydroxyacyl-CoA dehydrogenase type-2	Hsd17b10	sp|O08756|HCD2_MOUSE 3-hydroxyacyl-CoA dehydrogenase type-2 OS=Mus musculus OX=10090 GN=Hsd17b10 PE=1 SV=4	5		1.97613	Mitochondrion	High
Q9CPY7;Q9CPY7-2	Q9CPY7;Q9CPY7-2	Cytosol aminopeptidase	Lap3	sp|Q9CPY7|AMPL_MOUSE Cytosol aminopeptidase OS=Mus musculus OX=10090 GN=Lap3 PE=1 SV=3;sp|Q9CPY7-2|AMPL_MOUSE Isoform 2 of Cytosol aminopeptidase OS=Mus musculus OX=10090 GN=Lap3	6		1.91947	Mitochondrion	High
Q8BJZ4	Q8BJZ4	28S ribosomal protein S35, mitochondrial	Mrps35	sp|Q8BJZ4|RT35_MOUSE 28S ribosomal protein S35, mitochondrial OS=Mus musculus OX=10090 GN=Mrps35 PE=1 SV=2	3	Mitochondrion	1.9173	Mitochondrion	High
P50544	P50544	Very long-chain specific acyl-CoA dehydrogenase, mitochondrial	Acadvl	sp|P50544|ACADV_MOUSE Very long-chain specific acyl-CoA dehydrogenase, mitochondrial OS=Mus musculus OX=10090 GN=Acadvl PE=1 SV=3	5		1.88234	Mitochondrion	High
Q99JY0	Q99JY0	Trifunctional enzyme subunit beta, mitochondrial;3-ketoacyl-CoA thiolase	Hadhb	sp|Q99JY0|ECHB_MOUSE Trifunctional enzyme subunit beta, mitochondrial OS=Mus musculus OX=10090 GN=Hadhb PE=1 SV=1	6		1.8673	Mitochondrion	High
P53395	P53395	Lipoamide acyltransferase component of branched-chain alpha-keto acid dehydrogenase complex, mitochondrial	Dbt	sp|P53395|ODB2_MOUSE Lipoamide acyltransferase component of branched-chain alpha-keto acid dehydrogenase complex, mitochondrial OS=Mus musculus OX=10090 GN=Dbt PE=1 SV=2	2	Mitochondrion	1.85159	Mitochondrion	High
Q9CPQ8	Q9CPQ8	ATP synthase subunit g, mitochondrial	Atp5l	sp|Q9CPQ8|ATP5L_MOUSE ATP synthase subunit g, mitochondrial OS=Mus musculus OX=10090 GN=Atp5mg PE=1 SV=1	2	Mitochondrion	1.82093	Mitochondrion	High
Q91VD9	Q91VD9	NADH-ubiquinone oxidoreductase 75 kDa subunit, mitochondrial	Ndufs1	sp|Q91VD9|NDUS1_MOUSE NADH-ubiquinone oxidoreductase 75 kDa subunit, mitochondrial OS=Mus musculus OX=10090 GN=Ndufs1 PE=1 SV=2	9	Mitochondrion	1.81245	Mitochondrion	High
O35857	O35857	Mitochondrial import inner membrane translocase subunit TIM44	Timm44	sp|O35857|TIM44_MOUSE Mitochondrial import inner membrane translocase subunit TIM44 OS=Mus musculus OX=10090 GN=Timm44 PE=1 SV=2	8		1.80921	Mitochondrion	High
Q8BX10-2	Q8BX10-2	Serine/threonine-protein phosphatase PGAM5, mitochondrial	Pgam5	sp|Q8BX10-2|PGAM5_MOUSE Isoform 2 of Serine/threonine-protein phosphatase PGAM5, mitochondrial OS=Mus musculus OX=10090 GN=Pgam5	4		1.80583	Mitochondrion	High
P19783	P19783	Cytochrome c oxidase subunit 4 isoform 1, mitochondrial	Cox4i1	sp|P19783|COX41_MOUSE Cytochrome c oxidase subunit 4 isoform 1, mitochondrial OS=Mus musculus OX=10090 GN=Cox4i1 PE=1 SV=2	10	Mitochondrion	1.75809	Mitochondrion	High
P99029-2;P99029	P99029-2;P99029	Peroxiredoxin-5, mitochondrial	Prdx5	sp|P99029-2|PRDX5_MOUSE Isoform Cytoplasmic+peroxisomal of Peroxiredoxin-5, mitochondrial OS=Mus musculus OX=10090 GN=Prdx5;sp|P99029|PRDX5_MOUSE Peroxiredoxin-5, mitochondrial OS=Mus musculus OX=10090 GN=Prdx5 PE=1 SV=2	3		1.74364	Mitochondrion	High
Q61941	Q61941	NAD(P) transhydrogenase, mitochondrial	Nnt	sp|Q61941|NNTM_MOUSE NAD(P) transhydrogenase, mitochondrial OS=Mus musculus OX=10090 GN=Nnt PE=1 SV=2	5		1.74138	Mitochondrion	High
Q9D855	Q9D855	Cytochrome b-c1 complex subunit 7	Uqcrb	sp|Q9D855|QCR7_MOUSE Cytochrome b-c1 complex subunit 7 OS=Mus musculus OX=10090 GN=Uqcrb PE=1 SV=3	3	Mitochondrion	1.73802	Mitochondrion	High
Q8K2B3	Q8K2B3	Succinate dehydrogenase [ubiquinone] flavoprotein subunit, mitochondrial	Sdha	sp|Q8K2B3|SDHA_MOUSE Succinate dehydrogenase [ubiquinone] flavoprotein subunit, mitochondrial OS=Mus musculus OX=10090 GN=Sdha PE=1 SV=1	12		1.73142	Mitochondrion	High
Q9DB77	Q9DB77	Cytochrome b-c1 complex subunit 2, mitochondrial	Uqcrc2	sp|Q9DB77|QCR2_MOUSE Cytochrome b-c1 complex subunit 2, mitochondrial OS=Mus musculus OX=10090 GN=Uqcrc2 PE=1 SV=1	11	Mitochondrion	1.72835	Mitochondrion	High
Q921G7	Q921G7	Electron transfer flavoprotein-ubiquinone oxidoreductase, mitochondrial	Etfdh	sp|Q921G7|ETFD_MOUSE Electron transfer flavoprotein-ubiquinone oxidoreductase, mitochondrial OS=Mus musculus OX=10090 GN=Etfdh PE=1 SV=1	6		1.7271	Mitochondrion	High
Q9CQA3	Q9CQA3	Succinate dehydrogenase [ubiquinone] iron-sulfur subunit, mitochondrial	Sdhb	sp|Q9CQA3|SDHB_MOUSE Succinate dehydrogenase [ubiquinone] iron-sulfur subunit, mitochondrial OS=Mus musculus OX=10090 GN=Sdhb PE=1 SV=1	5	Mitochondrion	1.72681	Mitochondrion	High
Q9CZ13	Q9CZ13	Cytochrome b-c1 complex subunit 1, mitochondrial	Uqcrc1	sp|Q9CZ13|QCR1_MOUSE Cytochrome b-c1 complex subunit 1, mitochondrial OS=Mus musculus OX=10090 GN=Uqcrc1 PE=1 SV=2	6	Mitochondrion	1.72626	Mitochondrion	High
Q9DCJ5	Q9DCJ5	NADH dehydrogenase [ubiquinone] 1 alpha subcomplex subunit 8	Ndufa8	sp|Q9DCJ5|NDUA8_MOUSE NADH dehydrogenase [ubiquinone] 1 alpha subcomplex subunit 8 OS=Mus musculus OX=10090 GN=Ndufa8 PE=1 SV=3	3		1.72415	Mitochondrion	High
Q6PB66	Q6PB66	Leucine-rich PPR motif-containing protein, mitochondrial	Lrpprc	sp|Q6PB66|LPPRC_MOUSE Leucine-rich PPR motif-containing protein, mitochondrial OS=Mus musculus OX=10090 GN=Lrpprc PE=1 SV=2	20		1.72324	Mitochondrion	High
Q61102	Q61102	ATP-binding cassette sub-family B member 7, mitochondrial	Abcb7	sp|Q61102|ABCB7_MOUSE ATP-binding cassette sub-family B member 7, mitochondrial OS=Mus musculus OX=10090 GN=Abcb7 PE=1 SV=3	2		1.71691	Mitochondrion	High
Q925I1;Q925I1-2	Q925I1;Q925I1-2	ATPase family AAA domain-containing protein 3	Atad3	sp|Q925I1|ATAD3_MOUSE ATPase family AAA domain-containing protein 3 OS=Mus musculus OX=10090 GN=Atad3 PE=1 SV=1;sp|Q925I1-2|ATAD3_MOUSE Isoform 2 of ATPase family AAA domain-containing protein 3 OS=Mus musculus OX=10090 GN=Atad3	6		1.71354	Mitochondrion	High
Q91VR2	Q91VR2	ATP synthase subunit gamma, mitochondrial	Atp5c1	sp|Q91VR2|ATPG_MOUSE ATP synthase subunit gamma, mitochondrial OS=Mus musculus OX=10090 GN=Atp5f1c PE=1 SV=1	10	Mitochondrion	1.71235	Mitochondrion	High
Q8BGH2	Q8BGH2	Sorting and assembly machinery component 50 homolog	Samm50	sp|Q8BGH2|SAM50_MOUSE Sorting and assembly machinery component 50 homolog OS=Mus musculus OX=10090 GN=Samm50 PE=1 SV=1	4		1.69663	Mitochondrion	High
Q9WTP6-2;Q9WTP6	Q9WTP6-2;Q9WTP6	Adenylate kinase 2, mitochondrial;Adenylate kinase 2, mitochondrial, N-terminally processed	Ak2	sp|Q9WTP6-2|KAD2_MOUSE Isoform 2 of Adenylate kinase 2, mitochondrial OS=Mus musculus OX=10090 GN=Ak2;sp|Q9WTP6|KAD2_MOUSE Adenylate kinase 2, mitochondrial OS=Mus musculus OX=10090 GN=Ak2 PE=1 SV=5	5	Mitochondrion	1.68995	Mitochondrion	High
Q9DB20	Q9DB20	ATP synthase subunit O, mitochondrial	Atp5o	sp|Q9DB20|ATPO_MOUSE ATP synthase subunit O, mitochondrial OS=Mus musculus OX=10090 GN=Atp5po PE=1 SV=1	3	Mitochondrion	1.68869	Mitochondrion	High
P56480	P56480	ATP synthase subunit beta, mitochondrial	Atp5b	sp|P56480|ATPB_MOUSE ATP synthase subunit beta, mitochondrial OS=Mus musculus OX=10090 GN=Atp5f1b PE=1 SV=2	35	Mitochondrion	1.68056	Mitochondrion	High
Q03265	Q03265	ATP synthase subunit alpha, mitochondrial	Atp5a1	sp|Q03265|ATPA_MOUSE ATP synthase subunit alpha, mitochondrial OS=Mus musculus OX=10090 GN=Atp5f1a PE=1 SV=1	33	Mitochondrion	1.67991	Mitochondrion	High
Q3V3R1	Q3V3R1	Monofunctional C1-tetrahydrofolate synthase, mitochondrial	Mthfd1l	sp|Q3V3R1|C1TM_MOUSE Monofunctional C1-tetrahydrofolate synthase, mitochondrial OS=Mus musculus OX=10090 GN=Mthfd1l PE=1 SV=2	14	Mitochondrion	1.67918	Mitochondrion	High
O08749	O08749	Dihydrolipoyl dehydrogenase, mitochondrial	Dld	sp|O08749|DLDH_MOUSE Dihydrolipoyl dehydrogenase, mitochondrial OS=Mus musculus OX=10090 GN=Dld PE=1 SV=2	8	Mitochondrion	1.67557	Mitochondrion	High
O35143	O35143	ATPase inhibitor, mitochondrial	Atpif1	sp|O35143|ATIF1_MOUSE ATPase inhibitor, mitochondrial OS=Mus musculus OX=10090 GN=ATP5IF1 PE=1 SV=2	4	Mitochondrion	1.66612	Mitochondrion	High
P97807-2;P97807	P97807-2;P97807	Fumarate hydratase, mitochondrial	Fh	sp|P97807-2|FUMH_MOUSE Isoform Cytoplasmic of Fumarate hydratase, mitochondrial OS=Mus musculus OX=10090 GN=Fh;sp|P97807|FUMH_MOUSE Fumarate hydratase, mitochondrial OS=Mus musculus OX=10090 GN=Fh PE=1 SV=3	12	Mitochondrion	1.66452	Mitochondrion	High
Q64521	Q64521	Glycerol-3-phosphate dehydrogenase, mitochondrial	Gpd2	sp|Q64521|GPDM_MOUSE Glycerol-3-phosphate dehydrogenase, mitochondrial OS=Mus musculus OX=10090 GN=Gpd2 PE=1 SV=2	10		1.64137	Mitochondrion	High
O08528	O08528	Hexokinase-2	Hk2	sp|O08528|HXK2_MOUSE Hexokinase-2 OS=Mus musculus OX=10090 GN=Hk2 PE=1 SV=1	16		1.63929	Mitochondrion	High
Q9CR62	Q9CR62	Mitochondrial 2-oxoglutarate/malate carrier protein	Slc25a11	sp|Q9CR62|M2OM_MOUSE Mitochondrial 2-oxoglutarate/malate carrier protein OS=Mus musculus OX=10090 GN=Slc25a11 PE=1 SV=3	6	Mitochondrion	1.62806	Mitochondrion	High
Q8BH59	Q8BH59	Calcium-binding mitochondrial carrier protein Aralar1	Slc25a12	sp|Q8BH59|CMC1_MOUSE Calcium-binding mitochondrial carrier protein Aralar1 OS=Mus musculus OX=10090 GN=Slc25a12 PE=1 SV=1	5		1.6218	Mitochondrion	High
Q8K3J1	Q8K3J1	NADH dehydrogenase [ubiquinone] iron-sulfur protein 8, mitochondrial	Ndufs8	sp|Q8K3J1|NDUS8_MOUSE NADH dehydrogenase [ubiquinone] iron-sulfur protein 8, mitochondrial OS=Mus musculus OX=10090 GN=Ndufs8 PE=1 SV=1	3		1.60651	Mitochondrion	High
Q8VEM8	Q8VEM8	Phosphate carrier protein, mitochondrial	Slc25a3	sp|Q8VEM8|MPCP_MOUSE Phosphate carrier protein, mitochondrial OS=Mus musculus OX=10090 GN=Slc25a3 PE=1 SV=1	8	Mitochondrion	1.60191	Mitochondrion	High
Q9DC69	Q9DC69	NADH dehydrogenase [ubiquinone] 1 alpha subcomplex subunit 9, mitochondrial	Ndufa9	sp|Q9DC69|NDUA9_MOUSE NADH dehydrogenase [ubiquinone] 1 alpha subcomplex subunit 9, mitochondrial OS=Mus musculus OX=10090 GN=Ndufa9 PE=1 SV=2	3	Mitochondrion	1.60164	Mitochondrion	High
Q9Z1P6	Q9Z1P6	NADH dehydrogenase [ubiquinone] 1 alpha subcomplex subunit 7	Ndufa7	sp|Q9Z1P6|NDUA7_MOUSE NADH dehydrogenase [ubiquinone] 1 alpha subcomplex subunit 7 OS=Mus musculus OX=10090 GN=Ndufa7 PE=1 SV=3	3		1.58956	Mitochondrion	High
Q64511	Q64511	DNA topoisomerase 2-beta	Top2b	sp|Q64511|TOP2B_MOUSE DNA topoisomerase 2-beta OS=Mus musculus OX=10090 GN=Top2b PE=1 SV=2	3		1.58515	Mitochondrion	High
P18155	P18155	Bifunctional methylenetetrahydrofolate dehydrogenase/cyclohydrolase, mitochondrial;NAD-dependent methylenetetrahydrofolate dehydrogenase;Methenyltetrahydrofolate cyclohydrolase	Mthfd2	sp|P18155|MTDC_MOUSE Bifunctional methylenetetrahydrofolate dehydrogenase/cyclohydrolase, mitochondrial OS=Mus musculus OX=10090 GN=Mthfd2 PE=1 SV=1	5		1.56839	Mitochondrion	High
Q99JB2	Q99JB2	Stomatin-like protein 2, mitochondrial	Stoml2	sp|Q99JB2|STML2_MOUSE Stomatin-like protein 2, mitochondrial OS=Mus musculus OX=10090 GN=Stoml2 PE=1 SV=1	4		1.56196	Mitochondrion	High
Q9CZU6	Q9CZU6	Citrate synthase, mitochondrial	Cs	sp|Q9CZU6|CISY_MOUSE Citrate synthase, mitochondrial OS=Mus musculus OX=10090 GN=Cs PE=1 SV=1	16	Mitochondrion	1.56048	Mitochondrion	High
Q8BMD8	Q8BMD8	Calcium-binding mitochondrial carrier protein SCaMC-1	Slc25a24	sp|Q8BMD8|SCMC1_MOUSE Calcium-binding mitochondrial carrier protein SCaMC-1 OS=Mus musculus OX=10090 GN=Slc25a24 PE=1 SV=1	12	Mitochondrion	1.55925	Mitochondrion	High
Q9DCX2	Q9DCX2	ATP synthase subunit d, mitochondrial	Atp5h	sp|Q9DCX2|ATP5H_MOUSE ATP synthase subunit d, mitochondrial OS=Mus musculus OX=10090 GN=Atp5pd PE=1 SV=3	5	Mitochondrion	1.54865	Mitochondrion	High
P51881	P51881	ADP/ATP translocase 2;ADP/ATP translocase 2, N-terminally processed	Slc25a5	sp|P51881|ADT2_MOUSE ADP/ATP translocase 2 OS=Mus musculus OX=10090 GN=Slc25a5 PE=1 SV=3	19	Mitochondrion	1.54816	Mitochondrion	High
Q9JLJ2	Q9JLJ2	4-trimethylaminobutyraldehyde dehydrogenase	Aldh9a1	sp|Q9JLJ2|AL9A1_MOUSE 4-trimethylaminobutyraldehyde dehydrogenase OS=Mus musculus OX=10090 GN=Aldh9a1 PE=1 SV=1	8		1.54433	Mitochondrion	High
Q9CQN1	Q9CQN1	Heat shock protein 75 kDa, mitochondrial	Trap1	sp|Q9CQN1|TRAP1_MOUSE Heat shock protein 75 kDa, mitochondrial OS=Mus musculus OX=10090 GN=Trap1 PE=1 SV=1	11	Mitochondrion	1.54124	Mitochondrion	High
Q8CAQ8-2;Q8CAQ8-4	Q8CAQ8-2	MICOS complex subunit Mic60	Immt	sp|Q8CAQ8-2|MIC60_MOUSE Isoform 2 of MICOS complex subunit Mic60 OS=Mus musculus OX=10090 GN=Immt	26	Mitochondrion	1.5348	Mitochondrion	High
P67778	P67778	Prohibitin	Phb	sp|P67778|PHB_MOUSE Prohibitin OS=Mus musculus OX=10090 GN=Phb PE=1 SV=1	9	Mitochondrion	1.5328	Mitochondrion	High
Q9CYR0	Q9CYR0	Single-stranded DNA-binding protein, mitochondrial	Ssbp1	sp|Q9CYR0|SSBP_MOUSE Single-stranded DNA-binding protein, mitochondrial OS=Mus musculus OX=10090 GN=Ssbp1 PE=1 SV=1	2	Mitochondrion	1.52146	Mitochondrion	High
P48962	P48962	ADP/ATP translocase 1	Slc25a4	sp|P48962|ADT1_MOUSE ADP/ATP translocase 1 OS=Mus musculus OX=10090 GN=Slc25a4 PE=1 SV=4	5		1.52076	Mitochondrion	High
O88967	O88967	ATP-dependent zinc metalloprotease YME1L1	Yme1l1	sp|O88967|YMEL1_MOUSE ATP-dependent zinc metalloprotease YME1L1 OS=Mus musculus OX=10090 GN=Yme1l1 PE=1 SV=1	4	Mitochondrion	1.51476	Mitochondrion	High
O35129	O35129	Prohibitin-2	Phb2	sp|O35129|PHB2_MOUSE Prohibitin-2 OS=Mus musculus OX=10090 GN=Phb2 PE=1 SV=1	12		1.48925	Mitochondrion	High
Q8JZN5	Q8JZN5	Acyl-CoA dehydrogenase family member 9, mitochondrial	Acad9	sp|Q8JZN5|ACAD9_MOUSE Acyl-CoA dehydrogenase family member 9, mitochondrial OS=Mus musculus OX=10090 GN=Acad9 PE=1 SV=2	6		1.48808	Mitochondrion	High
Q61687	Q61687	Transcriptional regulator ATRX	Atrx	sp|Q61687|ATRX_MOUSE Transcriptional regulator ATRX OS=Mus musculus OX=10090 GN=Atrx PE=1 SV=3	2		1.48793	Mitochondrion	High
Q01320	Q01320	DNA topoisomerase 2-alpha	Top2a	sp|Q01320|TOP2A_MOUSE DNA topoisomerase 2-alpha OS=Mus musculus OX=10090 GN=Top2a PE=1 SV=2	28		1.48669	Mitochondrion	High
P58281-2;P58281;P58682	P58281-2;P58281	Dynamin-like 120 kDa protein, mitochondrial;Dynamin-like 120 kDa protein, form S1	Opa1	sp|P58281-2|OPA1_MOUSE Isoform 2 of Dynamin-like 120 kDa protein, mitochondrial OS=Mus musculus OX=10090 GN=Opa1;sp|P58281|OPA1_MOUSE Dynamin-like 120 kDa protein, mitochondrial OS=Mus musculus OX=10090 GN=Opa1 PE=1 SV=1	3		1.48497	Mitochondrion	High
P19536	P19536	Cytochrome c oxidase subunit 5B, mitochondrial	Cox5b	sp|P19536|COX5B_MOUSE Cytochrome c oxidase subunit 5B, mitochondrial OS=Mus musculus OX=10090 GN=Cox5b PE=1 SV=1	4		1.47617	Mitochondrion	High
Q9JHI5	Q9JHI5	Isovaleryl-CoA dehydrogenase, mitochondrial	Ivd	sp|Q9JHI5|IVD_MOUSE Isovaleryl-CoA dehydrogenase, mitochondrial OS=Mus musculus OX=10090 GN=Ivd PE=1 SV=1	2	Mitochondrion	1.47112	Mitochondrion	High
Q9CQQ7	Q9CQQ7	ATP synthase F(0) complex subunit B1, mitochondrial	Atp5f1	sp|Q9CQQ7|AT5F1_MOUSE ATP synthase F(0) complex subunit B1, mitochondrial OS=Mus musculus OX=10090 GN=Atp5pb PE=1 SV=1	8	Mitochondrion	1.46902	Mitochondrion	High
Q60597;Q60597-2;Q60597-4;Q60597-3	Q60597;Q60597-2;Q60597-4;Q60597-3	2-oxoglutarate dehydrogenase, mitochondrial	Ogdh	sp|Q60597|ODO1_MOUSE 2-oxoglutarate dehydrogenase, mitochondrial OS=Mus musculus OX=10090 GN=Ogdh PE=1 SV=3;sp|Q60597-2|ODO1_MOUSE Isoform 2 of 2-oxoglutarate dehydrogenase, mitochondrial OS=Mus musculus OX=10090 GN=Ogdh;sp|Q60597-4|ODO1_MOUSE Isoform 4 of	9	Mitochondrion	1.45793	Mitochondrion	High
Q8K411;Q8K411-2;Q8K411-3	Q8K411;Q8K411-2;Q8K411-3	Presequence protease, mitochondrial	Pitrm1	sp|Q8K411|PREP_MOUSE Presequence protease, mitochondrial OS=Mus musculus OX=10090 GN=Pitrm1 PE=1 SV=1;sp|Q8K411-2|PREP_MOUSE Isoform 2 of Presequence protease, mitochondrial OS=Mus musculus OX=10090 GN=Pitrm1;sp|Q8K411-3|PREP_MOUSE Isoform 3 of Presequence	9	Mitochondrion	1.4504	Mitochondrion	High
D3Z7P3-2	D3Z7P3-2	Glutaminase kidney isoform, mitochondrial	Gls	sp|D3Z7P3-2|GLSK_MOUSE Isoform 2 of Glutaminase kidney isoform, mitochondrial OS=Mus musculus OX=10090 GN=Gls	8		1.44447	Mitochondrion	High
Q62425	Q62425	Cytochrome c oxidase subunit NDUFA4	Ndufa4	sp|Q62425|NDUA4_MOUSE Cytochrome c oxidase subunit NDUFA4 OS=Mus musculus OX=10090 GN=Ndufa4 PE=1 SV=2	3		1.44103	Mitochondrion	High
Q8K1R3;Q8K1R3-2	Q8K1R3;Q8K1R3-2	Polyribonucleotide nucleotidyltransferase 1, mitochondrial	Pnpt1	sp|Q8K1R3|PNPT1_MOUSE Polyribonucleotide nucleotidyltransferase 1, mitochondrial OS=Mus musculus OX=10090 GN=Pnpt1 PE=1 SV=1;sp|Q8K1R3-2|PNPT1_MOUSE Isoform 2 of Polyribonucleotide nucleotidyltransferase 1, mitochondrial OS=Mus musculus OX=10090 GN=Pnpt1	3	Mitochondrion	1.43091	Mitochondrion	High
Q9CPQ1	Q9CPQ1	Cytochrome c oxidase subunit 6C	Cox6c	sp|Q9CPQ1|COX6C_MOUSE Cytochrome c oxidase subunit 6C OS=Mus musculus OX=10090 GN=Cox6c PE=1 SV=3	5	Mitochondrion	1.42661	Mitochondrion	High
P42125	P42125	Enoyl-CoA delta isomerase 1, mitochondrial	Eci1	sp|P42125|ECI1_MOUSE Enoyl-CoA delta isomerase 1, mitochondrial OS=Mus musculus OX=10090 GN=Eci1 PE=1 SV=2	3	Mitochondrion	1.42249	Mitochondrion	High
P38647	P38647	Stress-70 protein, mitochondrial	Hspa9	sp|P38647|GRP75_MOUSE Stress-70 protein, mitochondrial OS=Mus musculus OX=10090 GN=Hspa9 PE=1 SV=3	34	Mitochondrion	1.42055	Mitochondrion	High
Q791V5	Q791V5	Mitochondrial carrier homolog 2	Mtch2	sp|Q791V5|MTCH2_MOUSE Mitochondrial carrier homolog 2 OS=Mus musculus OX=10090 GN=Mtch2 PE=1 SV=1	3	Mitochondrion	1.42031	Mitochondrion	High
Q9Z0X1	Q9Z0X1	Apoptosis-inducing factor 1, mitochondrial	Aifm1	sp|Q9Z0X1|AIFM1_MOUSE Apoptosis-inducing factor 1, mitochondrial OS=Mus musculus OX=10090 GN=Aifm1 PE=1 SV=1	6		1.41613	Mitochondrion	High
Q9QXX4	Q9QXX4	Calcium-binding mitochondrial carrier protein Aralar2	Slc25a13	sp|Q9QXX4|CMC2_MOUSE Calcium-binding mitochondrial carrier protein Aralar2 OS=Mus musculus OX=10090 GN=Slc25a13 PE=1 SV=1	2	Mitochondrion	1.4092	Mitochondrion	High
P08249	P08249	Malate dehydrogenase, mitochondrial	Mdh2	sp|P08249|MDHM_MOUSE Malate dehydrogenase, mitochondrial OS=Mus musculus OX=10090 GN=Mdh2 PE=1 SV=3	20	Mitochondrion	1.40152	Mitochondrion	High
Q8JZU2	Q8JZU2	Tricarboxylate transport protein, mitochondrial	Slc25a1	sp|Q8JZU2|TXTP_MOUSE Tricarboxylate transport protein, mitochondrial OS=Mus musculus OX=10090 GN=Slc25a1 PE=1 SV=1	3	Mitochondrion	1.39457	Mitochondrion	High
Q60930	Q60930	Voltage-dependent anion-selective channel protein 2	Vdac2	sp|Q60930|VDAC2_MOUSE Voltage-dependent anion-selective channel protein 2 OS=Mus musculus OX=10090 GN=Vdac2 PE=1 SV=2	13	Mitochondrion	1.39042	Mitochondrion	High
P45952	P45952	Medium-chain specific acyl-CoA dehydrogenase, mitochondrial	Acadm	sp|P45952|ACADM_MOUSE Medium-chain specific acyl-CoA dehydrogenase, mitochondrial OS=Mus musculus OX=10090 GN=Acadm PE=1 SV=1	2	Mitochondrion	1.39031	Mitochondrion	High
Q9WV98	Q9WV98	Mitochondrial import inner membrane translocase subunit Tim9	Timm9	sp|Q9WV98|TIM9_MOUSE Mitochondrial import inner membrane translocase subunit Tim9 OS=Mus musculus OX=10090 GN=Timm9 PE=1 SV=1	3		1.36318	Mitochondrion	High
Q99JR1	Q99JR1	Sideroflexin-1	Sfxn1	sp|Q99JR1|SFXN1_MOUSE Sideroflexin-1 OS=Mus musculus OX=10090 GN=Sfxn1 PE=1 SV=3	8		1.35642	Mitochondrion	High
P47738	P47738	Aldehyde dehydrogenase, mitochondrial	Aldh2	sp|P47738|ALDH2_MOUSE Aldehyde dehydrogenase, mitochondrial OS=Mus musculus OX=10090 GN=Aldh2 PE=1 SV=1	8		1.35255	Mitochondrion	High
Q9Z2I9	Q9Z2I9	Succinyl-CoA ligase [ADP-forming] subunit beta, mitochondrial	Sucla2	sp|Q9Z2I9|SUCB1_MOUSE Succinate--CoA ligase [ADP-forming] subunit beta, mitochondrial OS=Mus musculus OX=10090 GN=Sucla2 PE=1 SV=2	5	Mitochondrion	1.35076	Mitochondrion	High
P47802	P47802	Metaxin-1	Mtx1	sp|P47802|MTX1_MOUSE Metaxin-1 OS=Mus musculus OX=10090 GN=Mtx1 PE=1 SV=1	2		1.3327	Mitochondrion	High
Q61425	Q61425	Hydroxyacyl-coenzyme A dehydrogenase, mitochondrial	Hadh	sp|Q61425|HCDH_MOUSE Hydroxyacyl-coenzyme A dehydrogenase, mitochondrial OS=Mus musculus OX=10090 GN=Hadh PE=1 SV=2	4	Mitochondrion	1.33033	Mitochondrion	High
P52503	P52503	NADH dehydrogenase [ubiquinone] iron-sulfur protein 6, mitochondrial	Ndufs6	sp|P52503|NDUS6_MOUSE NADH dehydrogenase [ubiquinone] iron-sulfur protein 6, mitochondrial OS=Mus musculus OX=10090 GN=Ndufs6 PE=1 SV=2	5		1.32619	Mitochondrion	High
P40630-2;P40630	P40630-2;P40630	Transcription factor A, mitochondrial	Tfam	sp|P40630-2|TFAM_MOUSE Isoform Nuclear of Transcription factor A, mitochondrial OS=Mus musculus OX=10090 GN=Tfam;sp|P40630|TFAM_MOUSE Transcription factor A, mitochondrial OS=Mus musculus OX=10090 GN=Tfam PE=1 SV=2	3	Mitochondrion	1.32096	Mitochondrion	High
Q99LC5	Q99LC5	Electron transfer flavoprotein subunit alpha, mitochondrial	Etfa	sp|Q99LC5|ETFA_MOUSE Electron transfer flavoprotein subunit alpha, mitochondrial OS=Mus musculus OX=10090 GN=Etfa PE=1 SV=2	12	Mitochondrion	1.31662	Mitochondrion	High
Q8BKZ9	Q8BKZ9	Pyruvate dehydrogenase protein X component, mitochondrial	Pdhx	sp|Q8BKZ9|ODPX_MOUSE Pyruvate dehydrogenase protein X component, mitochondrial OS=Mus musculus OX=10090 GN=Pdhx PE=1 SV=1	3	Mitochondrion	1.30906	Mitochondrion	High
Q8CGK3	Q8CGK3	Lon protease homolog, mitochondrial	Lonp1	sp|Q8CGK3|LONM_MOUSE Lon protease homolog, mitochondrial OS=Mus musculus OX=10090 GN=Lonp1 PE=1 SV=2	6	Mitochondrion	1.30609	Mitochondrion	High
Q8BWT1	Q8BWT1	3-ketoacyl-CoA thiolase, mitochondrial	Acaa2	sp|Q8BWT1|THIM_MOUSE 3-ketoacyl-CoA thiolase, mitochondrial OS=Mus musculus OX=10090 GN=Acaa2 PE=1 SV=3	4		1.29617	Mitochondrion	High
Q60932-2;Q60932	Q60932-2;Q60932	Voltage-dependent anion-selective channel protein 1	Vdac1	sp|Q60932-2|VDAC1_MOUSE Isoform Mt-VDAC1 of Voltage-dependent anion-selective channel protein 1 OS=Mus musculus OX=10090 GN=Vdac1;sp|Q60932|VDAC1_MOUSE Voltage-dependent anion-selective channel protein 1 OS=Mus musculus OX=10090 GN=Vdac1 PE=1 SV=3	13	Mitochondrion	1.29171	Mitochondrion	High
P97450	P97450	ATP synthase-coupling factor 6, mitochondrial	Atp5j	sp|P97450|ATP5J_MOUSE ATP synthase-coupling factor 6, mitochondrial OS=Mus musculus OX=10090 GN=Atp5pf PE=1 SV=1	2		1.27369	Mitochondrion	High
P09671	P09671	Superoxide dismutase [Mn], mitochondrial	Sod2	sp|P09671|SODM_MOUSE Superoxide dismutase [Mn], mitochondrial OS=Mus musculus OX=10090 GN=Sod2 PE=1 SV=3	3	Mitochondrion	1.25159	Mitochondrion	High
Q9D2G2	Q9D2G2	Dihydrolipoyllysine-residue succinyltransferase component of 2-oxoglutarate dehydrogenase complex, mitochondrial	Dlst	sp|Q9D2G2|ODO2_MOUSE Dihydrolipoyllysine-residue succinyltransferase component of 2-oxoglutarate dehydrogenase complex, mitochondrial OS=Mus musculus OX=10090 GN=Dlst PE=1 SV=1	6	Mitochondrion	1.24972	Mitochondrion	High
Q9D0K2	Q9D0K2	Succinyl-CoA:3-ketoacid coenzyme A transferase 1, mitochondrial	Oxct1	sp|Q9D0K2|SCOT1_MOUSE Succinyl-CoA:3-ketoacid coenzyme A transferase 1, mitochondrial OS=Mus musculus OX=10090 GN=Oxct1 PE=1 SV=1	13	Mitochondrion	1.24699	Mitochondrion	High
Q8BIJ6	Q8BIJ6	Isoleucine--tRNA ligase, mitochondrial	Iars2	sp|Q8BIJ6|SYIM_MOUSE Isoleucine--tRNA ligase, mitochondrial OS=Mus musculus OX=10090 GN=Iars2 PE=1 SV=1	3	Mitochondrion	1.21262	Mitochondrion	High
Q8QZT1	Q8QZT1	Acetyl-CoA acetyltransferase, mitochondrial	Acat1	sp|Q8QZT1|THIL_MOUSE Acetyl-CoA acetyltransferase, mitochondrial OS=Mus musculus OX=10090 GN=Acat1 PE=1 SV=1	8	Mitochondrion	1.21154	Mitochondrion	High
Q8BMF4	Q8BMF4	Dihydrolipoyllysine-residue acetyltransferase component of pyruvate dehydrogenase complex, mitochondrial	Dlat	sp|Q8BMF4|ODP2_MOUSE Dihydrolipoyllysine-residue acetyltransferase component of pyruvate dehydrogenase complex, mitochondrial OS=Mus musculus OX=10090 GN=Dlat PE=1 SV=2	2	Mitochondrion	1.20966	Mitochondrion	High
Q60931	Q60931	Voltage-dependent anion-selective channel protein 3	Vdac3	sp|Q60931|VDAC3_MOUSE Voltage-dependent anion-selective channel protein 3 OS=Mus musculus OX=10090 GN=Vdac3 PE=1 SV=1	16	Mitochondrion	1.20666	Mitochondrion	High
Q99KI0	Q99KI0	Aconitate hydratase, mitochondrial	Aco2	sp|Q99KI0|ACON_MOUSE Aconitate hydratase, mitochondrial OS=Mus musculus OX=10090 GN=Aco2 PE=1 SV=1	23		1.18306	Mitochondrion	High
P29758	P29758	Ornithine aminotransferase, mitochondrial	Oat	sp|P29758|OAT_MOUSE Ornithine aminotransferase, mitochondrial OS=Mus musculus OX=10090 GN=Oat PE=1 SV=1	9	Mitochondrion	1.15838	Mitochondrion	High
Q9D6R2;Q9D6R2-2	Q9D6R2;Q9D6R2-2	Isocitrate dehydrogenase [NAD] subunit alpha, mitochondrial	Idh3a	sp|Q9D6R2|IDH3A_MOUSE Isocitrate dehydrogenase [NAD] subunit alpha, mitochondrial OS=Mus musculus OX=10090 GN=Idh3a PE=1 SV=1;sp|Q9D6R2-2|IDH3A_MOUSE Isoform 2 of Isocitrate dehydrogenase [NAD] subunit alpha, mitochondrial OS=Mus musculus OX=10090 GN=Idh3a	6		1.14795	Mitochondrion	High
Q99KE1;Q8BMF3	Q99KE1	NAD-dependent malic enzyme, mitochondrial	Me2	sp|Q99KE1|MAOM_MOUSE NAD-dependent malic enzyme, mitochondrial OS=Mus musculus OX=10090 GN=Me2 PE=1 SV=1	9	Mitochondrion	1.1432	Mitochondrion	High
Q9DCW4	Q9DCW4	Electron transfer flavoprotein subunit beta	Etfb	sp|Q9DCW4|ETFB_MOUSE Electron transfer flavoprotein subunit beta OS=Mus musculus OX=10090 GN=Etfb PE=1 SV=3	5	Mitochondrion	1.1387	Mitochondrion	High
Q9CRB9	Q9CRB9	MICOS complex subunit Mic19	Chchd3	sp|Q9CRB9|MIC19_MOUSE MICOS complex subunit Mic19 OS=Mus musculus OX=10090 GN=Chchd3 PE=1 SV=1	6	Mitochondrion	1.13276	Mitochondrion	High
P05202	P05202	Aspartate aminotransferase, mitochondrial	Got2	sp|P05202|AATM_MOUSE Aspartate aminotransferase, mitochondrial OS=Mus musculus OX=10090 GN=Got2 PE=1 SV=1	20	Mitochondrion	1.13129	Mitochondrion	High
Q8BFR5;Q8BFR5-2	Q8BFR5;Q8BFR5-2	Elongation factor Tu, mitochondrial	Tufm	sp|Q8BFR5|EFTU_MOUSE Elongation factor Tu, mitochondrial OS=Mus musculus OX=10090 GN=Tufm PE=1 SV=1;sp|Q8BFR5-2|EFTU_MOUSE Isoform 2 of Elongation factor Tu, mitochondrial OS=Mus musculus OX=10090 GN=Tufm	11		1.12324	Mitochondrion	High
Q9CZN7-2;Q9CZN7	Q9CZN7-2;Q9CZN7	Serine hydroxymethyltransferase	Shmt2	sp|Q9CZN7-2|GLYM_MOUSE Isoform 2 of Serine hydroxymethyltransferase, mitochondrial OS=Mus musculus OX=10090 GN=Shmt2;sp|Q9CZN7|GLYM_MOUSE Serine hydroxymethyltransferase, mitochondrial OS=Mus musculus OX=10090 GN=Shmt2 PE=1 SV=1	20	Mitochondrion	1.10997	Mitochondrion	High
Q8K0D5	Q8K0D5	Elongation factor G, mitochondrial	Gfm1	sp|Q8K0D5|EFGM_MOUSE Elongation factor G, mitochondrial OS=Mus musculus OX=10090 GN=Gfm1 PE=1 SV=1	6		1.10626	Mitochondrion	High
Q9WUM5	Q9WUM5	Succinyl-CoA ligase [ADP/GDP-forming] subunit alpha, mitochondrial	Suclg1	sp|Q9WUM5|SUCA_MOUSE Succinate--CoA ligase [ADP/GDP-forming] subunit alpha, mitochondrial OS=Mus musculus OX=10090 GN=Suclg1 PE=1 SV=4	4	Mitochondrion	1.09907	Mitochondrion	High
P63038;P63038-2	P63038	60 kDa heat shock protein, mitochondrial	Hspd1	sp|P63038|CH60_MOUSE 60 kDa heat shock protein, mitochondrial OS=Mus musculus OX=10090 GN=Hspd1 PE=1 SV=1	34	Mitochondrion	1.09579	Mitochondrion	High
Q78IK4	Q78IK4	MICOS complex subunit Mic27	Apool	sp|Q78IK4|MIC27_MOUSE MICOS complex subunit Mic27 OS=Mus musculus OX=10090 GN=Apool PE=1 SV=1	3		1.08892	Mitochondrion	High
P51174	P51174	Long-chain specific acyl-CoA dehydrogenase, mitochondrial	Acadl	sp|P51174|ACADL_MOUSE Long-chain specific acyl-CoA dehydrogenase, mitochondrial OS=Mus musculus OX=10090 GN=Acadl PE=1 SV=2	17		1.04241	Mitochondrion	High
Q64433	Q64433	10 kDa heat shock protein, mitochondrial	Hspe1	sp|Q64433|CH10_MOUSE 10 kDa heat shock protein, mitochondrial OS=Mus musculus OX=10090 GN=Hspe1 PE=1 SV=2	8	Mitochondrion	1.00983	Mitochondrion	High
E9Q5G3	E9Q5G3	Kinesin-like protein KIF23	Kif23	sp|E9Q5G3|KIF23_MOUSE Kinesin-like protein KIF23 OS=Mus musculus OX=10090 GN=Kif23 PE=1 SV=1	19		0.991839	Mitochondrion	Medium
Q9Z110;Q9Z110-2	Q9Z110;Q9Z110-2	Delta-1-pyrroline-5-carboxylate synthase;Glutamate 5-kinase;Gamma-glutamyl phosphate reductase	Aldh18a1	sp|Q9Z110|P5CS_MOUSE Delta-1-pyrroline-5-carboxylate synthase OS=Mus musculus OX=10090 GN=Aldh18a1 PE=1 SV=2;sp|Q9Z110-2|P5CS_MOUSE Isoform Short of Delta-1-pyrroline-5-carboxylate synthase OS=Mus musculus OX=10090 GN=Aldh18a1	18		0.968647	Mitochondrion	Medium
P00405	P00405	Cytochrome c oxidase subunit 2	Mtco2	sp|P00405|COX2_MOUSE Cytochrome c oxidase subunit 2 OS=Mus musculus OX=10090 GN=Mtco2 PE=1 SV=1	3		0.95848	Mitochondrion	Medium
Q99LP6	Q99LP6	GrpE protein homolog 1, mitochondrial	Grpel1	sp|Q99LP6|GRPE1_MOUSE GrpE protein homolog 1, mitochondrial OS=Mus musculus OX=10090 GN=Grpel1 PE=1 SV=1	7	Mitochondrion	0.955947	Mitochondrion	Medium
P35486	P35486	Pyruvate dehydrogenase E1 component subunit alpha, somatic form, mitochondrial	Pdha1	sp|P35486|ODPA_MOUSE Pyruvate dehydrogenase E1 component subunit alpha, somatic form, mitochondrial OS=Mus musculus OX=10090 GN=Pdha1 PE=1 SV=1	6	Mitochondrion	0.95071	Mitochondrion	Medium
Q9D172	Q9D172	ES1 protein homolog, mitochondrial	D10Jhu81e	sp|Q9D172|GAL3A_MOUSE Glutamine amidotransferase-like class 1 domain-containing protein 3A, mitochondrial OS=Mus musculus OX=10090 GN=Gatd3a PE=1 SV=1	2		0.89123	Mitochondrion	Medium
Q9CZW5	Q9CZW5	Mitochondrial import receptor subunit TOM70	Tomm70a	sp|Q9CZW5|TOM70_MOUSE Mitochondrial import receptor subunit TOM70 OS=Mus musculus OX=10090 GN=Tomm70 PE=1 SV=2	8	Mitochondrion	0.840785	Mitochondrion	Medium
Q9WVM1	Q9WVM1	Rac GTPase-activating protein 1	Racgap1	sp|Q9WVM1|RGAP1_MOUSE Rac GTPase-activating protein 1 OS=Mus musculus OX=10090 GN=Racgap1 PE=1 SV=1	15		0.810474	Mitochondrion	Medium
Q3ULD5	Q3ULD5	Methylcrotonoyl-CoA carboxylase beta chain, mitochondrial	Mccc2	sp|Q3ULD5|MCCB_MOUSE Methylcrotonoyl-CoA carboxylase beta chain, mitochondrial OS=Mus musculus OX=10090 GN=Mccc2 PE=1 SV=1	2	Mitochondrion	0.709915	Mitochondrion	Medium
Q9D964	Q9D964	Glycine amidinotransferase, mitochondrial	Gatm	sp|Q9D964|GATM_MOUSE Glycine amidinotransferase, mitochondrial OS=Mus musculus OX=10090 GN=Gatm PE=1 SV=1	3		0.659833	Mitochondrion	Medium
Q8BH04	Q8BH04	Phosphoenolpyruvate carboxykinase [GTP], mitochondrial	Pck2	sp|Q8BH04|PCKGM_MOUSE Phosphoenolpyruvate carboxykinase [GTP], mitochondrial OS=Mus musculus OX=10090 GN=Pck2 PE=1 SV=1	3		0.607024	Mitochondrion	Medium
P12787	P12787	Cytochrome c oxidase subunit 5A, mitochondrial	Cox5a	sp|P12787|COX5A_MOUSE Cytochrome c oxidase subunit 5A, mitochondrial OS=Mus musculus OX=10090 GN=Cox5a PE=1 SV=2	3	Mitochondrion	0.533109	Mitochondrion	Medium
Q61686	Q61686	Chromobox protein homolog 5	Cbx5	sp|Q61686|CBX5_MOUSE Chromobox protein homolog 5 OS=Mus musculus OX=10090 GN=Cbx5 PE=1 SV=1	6		0.435805	Mitochondrion	Low
P47791-2;P47791	P47791-2;P47791	Glutathione reductase, mitochondrial	Gsr	sp|P47791-2|GSHR_MOUSE Isoform Cytoplasmic of Glutathione reductase, mitochondrial OS=Mus musculus OX=10090 GN=Gsr;sp|P47791|GSHR_MOUSE Glutathione reductase, mitochondrial OS=Mus musculus OX=10090 GN=Gsr PE=1 SV=3	3	Mitochondrion	0.257179	Mitochondrion	Low
Q8CGE8	Q8CGE8	Interferon-activable protein 205-A	Ifi205a	sp|Q8CGE8|IFI5A_MOUSE Interferon-activable protein 205-A OS=Mus musculus OX=10090 GN=Ifi205a PE=2 SV=1	5		-0.0279093	Mitochondrion	Best guess
P21107-2	P21107-2	Tropomyosin alpha-3 chain	Tpm3	sp|P21107-2|TPM3_MOUSE Isoform 2 of Tropomyosin alpha-3 chain OS=Mus musculus OX=10090 GN=Tpm3	29		-0.0637508	Mitochondrion	Best guess
P26443	P26443	Glutamate dehydrogenase 1, mitochondrial	Glud1	sp|P26443|DHE3_MOUSE Glutamate dehydrogenase 1, mitochondrial OS=Mus musculus OX=10090 GN=Glud1 PE=1 SV=1	17	Mitochondrion	-0.164662	Mitochondrion	Best guess
Q7TMR0;Q7TMR0-2	Q7TMR0	Lysosomal Pro-X carboxypeptidase	Prcp	sp|Q7TMR0|PCP_MOUSE Lysosomal Pro-X carboxypeptidase OS=Mus musculus OX=10090 GN=Prcp PE=1 SV=2	2	Lysosome	1.68881	Lysosome	High
P17047;P17047-2	P17047;P17047-2	Lysosome-associated membrane glycoprotein 2	Lamp2	sp|P17047|LAMP2_MOUSE Lysosome-associated membrane glycoprotein 2 OS=Mus musculus OX=10090 GN=Lamp2 PE=1 SV=2;sp|P17047-2|LAMP2_MOUSE Isoform LAMP-2B of Lysosome-associated membrane glycoprotein 2 OS=Mus musculus OX=10090 GN=Lamp2	4	Lysosome	1.68542	Lysosome	High
O35604	O35604	Niemann-Pick C1 protein	Npc1	sp|O35604|NPC1_MOUSE NPC intracellular cholesterol transporter 1 OS=Mus musculus OX=10090 GN=Npc1 PE=1 SV=2	3	Lysosome	1.66248	Lysosome	High
O70370	O70370	Cathepsin S	Ctss	sp|O70370|CATS_MOUSE Cathepsin S OS=Mus musculus OX=10090 GN=Ctss PE=1 SV=2	6		1.6415	Lysosome	High
P12265	P12265	Beta-glucuronidase	Gusb	sp|P12265|BGLR_MOUSE Beta-glucuronidase OS=Mus musculus OX=10090 GN=Gusb PE=1 SV=2	17		1.63775	Lysosome	High
Q60648	Q60648	Ganglioside GM2 activator	Gm2a	sp|Q60648|SAP3_MOUSE Ganglioside GM2 activator OS=Mus musculus OX=10090 GN=Gm2a PE=1 SV=2	5		1.58525	Lysosome	High
P16675	P16675	Lysosomal protective protein;Lysosomal protective protein 32 kDa chain;Lysosomal protective protein 20 kDa chain	Ctsa	sp|P16675|PPGB_MOUSE Lysosomal protective protein OS=Mus musculus OX=10090 GN=Ctsa PE=1 SV=1	4	Lysosome	1.5721	Lysosome	High
P28078	P28078	Class II histocompatibility antigen, M alpha chain	H2-DMa	sp|P28078|DMA_MOUSE Class II histocompatibility antigen, M alpha chain OS=Mus musculus OX=10090 GN=H2-DMa PE=1 SV=1	3		1.56552	Lysosome	High
Q9QWR8	Q9QWR8	Alpha-N-acetylgalactosaminidase	Naga	sp|Q9QWR8|NAGAB_MOUSE Alpha-N-acetylgalactosaminidase OS=Mus musculus OX=10090 GN=Naga PE=1 SV=2	11	Lysosome	1.51995	Lysosome	High
Q99MB1	Q99MB1	Toll-like receptor 3	Tlr3	sp|Q99MB1|TLR3_MOUSE Toll-like receptor 3 OS=Mus musculus OX=10090 GN=Tlr3 PE=1 SV=2	20		1.51128	Lysosome	High
O09159	O09159	Lysosomal alpha-mannosidase	Man2b1	sp|O09159|MA2B1_MOUSE Lysosomal alpha-mannosidase OS=Mus musculus OX=10090 GN=Man2b1 PE=1 SV=4	12	Lysosome	1.48504	Lysosome	High
P97821	P97821	Dipeptidyl peptidase 1;Dipeptidyl peptidase 1 exclusion domain chain;Dipeptidyl peptidase 1 heavy chain;Dipeptidyl peptidase 1 light chain	Ctsc	sp|P97821|CATC_MOUSE Dipeptidyl peptidase 1 OS=Mus musculus OX=10090 GN=Ctsc PE=1 SV=1	4	Lysosome	1.46043	Lysosome	High
Q9ESY9	Q9ESY9	Gamma-interferon-inducible lysosomal thiol reductase	Ifi30	sp|Q9ESY9|GILT_MOUSE Gamma-interferon-inducible lysosomal thiol reductase OS=Mus musculus OX=10090 GN=Ifi30 PE=1 SV=3	5	Lysosome	1.3967	Lysosome	High
Q3TCN2;Q3TCN2-2	Q3TCN2;Q3TCN2-2	Putative phospholipase B-like 2;Putative phospholipase B-like 2 28 kDa form;Putative phospholipase B-like 2 40 kDa form;Putative phospholipase B-like 2 15 kDa form	Plbd2	sp|Q3TCN2|PLBL2_MOUSE Putative phospholipase B-like 2 OS=Mus musculus OX=10090 GN=Plbd2 PE=1 SV=2;sp|Q3TCN2-2|PLBL2_MOUSE Isoform 2 of Putative phospholipase B-like 2 OS=Mus musculus OX=10090 GN=Plbd2	3	Lysosome	1.39527	Lysosome	High
P56542	P56542	Deoxyribonuclease-2-alpha	Dnase2	sp|P56542|DNS2A_MOUSE Deoxyribonuclease-2-alpha OS=Mus musculus OX=10090 GN=Dnase2 PE=1 SV=1	2	Lysosome	1.35341	Lysosome	High
P17439	P17439	Glucosylceramidase	Gba	sp|P17439|GLCM_MOUSE Lysosomal acid glucosylceramidase OS=Mus musculus OX=10090 GN=Gba PE=1 SV=1	4	Lysosome	1.32615	Lysosome	High
P09528	P09528	Ferritin heavy chain;Ferritin heavy chain, N-terminally processed	Fth1	sp|P09528|FRIH_MOUSE Ferritin heavy chain OS=Mus musculus OX=10090 GN=Fth1 PE=1 SV=2	3		1.31976	Lysosome	High
O35114	O35114	Lysosome membrane protein 2	Scarb2	sp|O35114|SCRB2_MOUSE Lysosome membrane protein 2 OS=Mus musculus OX=10090 GN=Scarb2 PE=1 SV=3	4	Lysosome	1.30859	Lysosome	High
Q9WUU7	Q9WUU7	Cathepsin Z	Ctsz	sp|Q9WUU7|CATZ_MOUSE Cathepsin Z OS=Mus musculus OX=10090 GN=Ctsz PE=1 SV=1	7	Lysosome	1.30369	Lysosome	High
Q8BG07-2;Q8BG07	Q8BG07-2;Q8BG07	Phospholipase D4	Pld4	sp|Q8BG07-2|PLD4_MOUSE Isoform 2 of Phospholipase D4 OS=Mus musculus OX=10090 GN=Pld4;sp|Q8BG07|PLD4_MOUSE Phospholipase D4 OS=Mus musculus OX=10090 GN=Pld4 PE=1 SV=1	12		1.28528	Lysosome	High
Q920A5	Q920A5	Retinoid-inducible serine carboxypeptidase	Scpep1	sp|Q920A5|RISC_MOUSE Retinoid-inducible serine carboxypeptidase OS=Mus musculus OX=10090 GN=Scpep1 PE=1 SV=2	4		1.28463	Lysosome	High
Q9Z0J0	Q9Z0J0	Epididymal secretory protein E1	Npc2	sp|Q9Z0J0|NPC2_MOUSE NPC intracellular cholesterol transporter 2 OS=Mus musculus OX=10090 GN=Npc2 PE=1 SV=1	4	Lysosome	1.27461	Lysosome	High
P14434;P14438;P14437;P01910;P14436;P14435;P23150;P04228;P04227	P14434;P14438;P14437;P01910	H-2 class II histocompatibility antigen, A-B alpha chain;H-2 class II histocompatibility antigen, A-U alpha chain;H-2 class II histocompatibility antigen, A-S alpha chain;H-2 class II histocompatibility antigen, A-K alpha chain	H2-Aa	sp|P14434|HA2B_MOUSE H-2 class II histocompatibility antigen, A-B alpha chain OS=Mus musculus OX=10090 GN=H2-Aa PE=1 SV=2;sp|P14438|HA2U_MOUSE H-2 class II histocompatibility antigen, A-U alpha chain (Fragment) OS=Mus musculus OX=10090 GN=H2-Aa PE=1 SV=1;s	10		1.25046	Lysosome	High
P14483;P06344;P06346;P06343;P06345;P01921;P06342	P14483;P06344;P06346;P06343	H-2 class II histocompatibility antigen, A beta chain;H-2 class II histocompatibility antigen, A-U beta chain;H-2 class II histocompatibility antigen, A-F beta chain;H-2 class II histocompatibility antigen, A-K beta chain	H2-Ab1	sp|P14483|HB2A_MOUSE H-2 class II histocompatibility antigen, A beta chain OS=Mus musculus OX=10090 GN=H2-Ab1 PE=1 SV=1;sp|P06344|HB2U_MOUSE H-2 class II histocompatibility antigen, A-U beta chain OS=Mus musculus OX=10090 PE=1 SV=1;sp|P06346|HB2F_MOUSE H-2	18		1.21803	Lysosome	High
Q8BFR4	Q8BFR4	N-acetylglucosamine-6-sulfatase	Gns	sp|Q8BFR4|GNS_MOUSE N-acetylglucosamine-6-sulfatase OS=Mus musculus OX=10090 GN=Gns PE=1 SV=1	4	Lysosome	1.2131	Lysosome	High
O88531	O88531	Palmitoyl-protein thioesterase 1	Ppt1	sp|O88531|PPT1_MOUSE Palmitoyl-protein thioesterase 1 OS=Mus musculus OX=10090 GN=Ppt1 PE=1 SV=2	4	Lysosome	1.18655	Lysosome	High
P20060	P20060	Beta-hexosaminidase subunit beta	Hexb	sp|P20060|HEXB_MOUSE Beta-hexosaminidase subunit beta OS=Mus musculus OX=10090 GN=Hexb PE=1 SV=2	16	Lysosome	1.08755	Lysosome	High
Q8VCI0	Q8VCI0	Phospholipase B-like 1;Phospholipase B-like 1 chain A;Phospholipase B-like 1 chain B;Phospholipase B-like 1 chain C	Plbd1	sp|Q8VCI0|PLBL1_MOUSE Phospholipase B-like 1 OS=Mus musculus OX=10090 GN=Plbd1 PE=1 SV=1	19		1.0382	Lysosome	High
P50429;P50429-2	P50429;P50429-2	Arylsulfatase B	Arsb	sp|P50429|ARSB_MOUSE Arylsulfatase B OS=Mus musculus OX=10090 GN=Arsb PE=1 SV=3;sp|P50429-2|ARSB_MOUSE Isoform 2 of Arylsulfatase B OS=Mus musculus OX=10090 GN=Arsb	3	Lysosome	0.998749	Lysosome	Medium
P35737	P35737	Class II histocompatibility antigen, M beta 1 chain	H2-DMb1	sp|P35737|DMB_MOUSE Class II histocompatibility antigen, M beta 1 chain OS=Mus musculus OX=10090 GN=H2-DMb1 PE=2 SV=1	3		0.980682	Lysosome	Medium
P29416	P29416	Beta-hexosaminidase subunit alpha	Hexa	sp|P29416|HEXA_MOUSE Beta-hexosaminidase subunit alpha OS=Mus musculus OX=10090 GN=Hexa PE=1 SV=2	10	Lysosome	0.958703	Lysosome	Medium
Q8K2I4	Q8K2I4	Beta-mannosidase	Manba	sp|Q8K2I4|MANBA_MOUSE Beta-mannosidase OS=Mus musculus OX=10090 GN=Manba PE=1 SV=1	4		0.893883	Lysosome	Medium
Q9CQ22	Q9CQ22	Ragulator complex protein LAMTOR1	Lamtor1	sp|Q9CQ22|LTOR1_MOUSE Ragulator complex protein LAMTOR1 OS=Mus musculus OX=10090 GN=Lamtor1 PE=1 SV=1	3	Lysosome	0.851896	Lysosome	Medium
Q3UDW8-2;Q3UDW8	Q3UDW8-2;Q3UDW8	Heparan-alpha-glucosaminide N-acetyltransferase	Hgsnat	sp|Q3UDW8-2|HGNAT_MOUSE Isoform 2 of Heparan-alpha-glucosaminide N-acetyltransferase OS=Mus musculus OX=10090 GN=Hgsnat;sp|Q3UDW8|HGNAT_MOUSE Heparan-alpha-glucosaminide N-acetyltransferase OS=Mus musculus OX=10090 GN=Hgsnat PE=1 SV=2	3		0.788089	Lysosome	Medium
Q9DCI3	Q9DCI3	MLN64 N-terminal domain homolog	Stard3nl	sp|Q9DCI3|STR3N_MOUSE STARD3 N-terminal-like protein OS=Mus musculus OX=10090 GN=Stard3nl PE=1 SV=2	2		0.706595	Lysosome	Medium
P28798	P28798	Granulins;Acrogranin;Granulin-1;Granulin-2;Granulin-3;Granulin-4;Granulin-5;Granulin-6;Granulin-7	Grn	sp|P28798|GRN_MOUSE Progranulin OS=Mus musculus OX=10090 GN=Grn PE=1 SV=2	3		0.7019	Lysosome	Medium
P10605	P10605	Cathepsin B;Cathepsin B light chain;Cathepsin B heavy chain	Ctsb	sp|P10605|CATB_MOUSE Cathepsin B OS=Mus musculus OX=10090 GN=Ctsb PE=1 SV=2	2	Lysosome	0.643139	Lysosome	Medium
Q9WV54	Q9WV54	Acid ceramidase;Acid ceramidase subunit alpha;Acid ceramidase subunit beta	Asah1	sp|Q9WV54|ASAH1_MOUSE Acid ceramidase OS=Mus musculus OX=10090 GN=Asah1 PE=1 SV=1	8	Lysosome	0.616145	Lysosome	Medium
P11438	P11438	Lysosome-associated membrane glycoprotein 1	Lamp1	sp|P11438|LAMP1_MOUSE Lysosome-associated membrane glycoprotein 1 OS=Mus musculus OX=10090 GN=Lamp1 PE=1 SV=2	6	Lysosome	0.615252	Lysosome	Medium
Q9D7V9	Q9D7V9	N-acylethanolamine-hydrolyzing acid amidase;N-acylethanolamine-hydrolyzing acid amidase subunit alpha;N-acylethanolamine-hydrolyzing acid amidase subunit beta	Naaa	sp|Q9D7V9|NAAA_MOUSE N-acylethanolamine-hydrolyzing acid amidase OS=Mus musculus OX=10090 GN=Naaa PE=1 SV=2	5		0.558282	Lysosome	Medium
A1L314	A1L314	Macrophage-expressed gene 1 protein	Mpeg1	sp|A1L314|MPEG1_MOUSE Macrophage-expressed gene 1 protein OS=Mus musculus OX=10090 GN=Mpeg1 PE=1 SV=1	36		-0.0259311	Lysosome	Best guess
P51863	P51863	V-type proton ATPase subunit d 1	Atp6v0d1	sp|P51863|VA0D1_MOUSE V-type proton ATPase subunit d 1 OS=Mus musculus OX=10090 GN=Atp6v0d1 PE=1 SV=2	5	Endosome	-0.0963647	Lysosome	Best guess
Q80UL9	Q80UL9	Junctional adhesion molecule-like	Amica1	sp|Q80UL9|JAML_MOUSE Junctional adhesion molecule-like OS=Mus musculus OX=10090 GN=Jaml PE=1 SV=2	4		-0.107398	Lysosome	Best guess
O09043	O09043	Napsin-A	Napsa	sp|O09043|NAPSA_MOUSE Napsin-A OS=Mus musculus OX=10090 GN=Napsa PE=1 SV=1	3		-0.408838	Lysosome	Best guess
Q61207	Q61207	Prosaposin	Psap	sp|Q61207|SAP_MOUSE Prosaposin OS=Mus musculus OX=10090 GN=Psap PE=1 SV=2	20	Lysosome	-0.557903	Lysosome	Best guess
Q9QXB9	Q9QXB9	Developmentally-regulated GTP-binding protein 2	Drg2	sp|Q9QXB9|DRG2_MOUSE Developmentally-regulated GTP-binding protein 2 OS=Mus musculus OX=10090 GN=Drg2 PE=1 SV=1	3		2.53695	Large Protein Complex	High
Q7TT50	Q7TT50	Serine/threonine-protein kinase MRCK beta	Cdc42bpb	sp|Q7TT50|MRCKB_MOUSE Serine/threonine-protein kinase MRCK beta OS=Mus musculus OX=10090 GN=Cdc42bpb PE=1 SV=2	36		2.40472	Large Protein Complex	High
Q9D0M5	Q9D0M5	Dynein light chain 2, cytoplasmic	Dynll2	sp|Q9D0M5|DYL2_MOUSE Dynein light chain 2, cytoplasmic OS=Mus musculus OX=10090 GN=Dynll2 PE=1 SV=1	3		2.26747	Large Protein Complex	High
Q923G2	Q923G2	DNA-directed RNA polymerases I, II, and III subunit RPABC3	Polr2h	sp|Q923G2|RPAB3_MOUSE DNA-directed RNA polymerases I, II, and III subunit RPABC3 OS=Mus musculus OX=10090 GN=Polr2h PE=1 SV=3	3		2.16861	Large Protein Complex	High
P97372	P97372	Proteasome activator complex subunit 2	Psme2	sp|P97372|PSME2_MOUSE Proteasome activator complex subunit 2 OS=Mus musculus OX=10090 GN=Psme2 PE=1 SV=4	6		2.12837	Large Protein Complex	High
P51859	P51859	Hepatoma-derived growth factor	Hdgf	sp|P51859|HDGF_MOUSE Hepatoma-derived growth factor OS=Mus musculus OX=10090 GN=Hdgf PE=1 SV=2	6		2.1192	Large Protein Complex	High
Q9EPL8	Q9EPL8	Importin-7	Ipo7	sp|Q9EPL8|IPO7_MOUSE Importin-7 OS=Mus musculus OX=10090 GN=Ipo7 PE=1 SV=2	2		2.11075	Large Protein Complex	High
P28271	P28271	Cytoplasmic aconitate hydratase	Aco1	sp|P28271|ACOC_MOUSE Cytoplasmic aconitate hydratase OS=Mus musculus OX=10090 GN=Aco1 PE=1 SV=3	4		2.08488	Large Protein Complex	High
Q7M6Y3-5;Q7M6Y3-2;Q7M6Y3-3;Q7M6Y3-6;Q7M6Y3;Q7M6Y3-4;Q61548-3;Q61548-2;Q61548	Q7M6Y3-5;Q7M6Y3-2;Q7M6Y3-3;Q7M6Y3-6;Q7M6Y3;Q7M6Y3-4	Phosphatidylinositol-binding clathrin assembly protein	Picalm	sp|Q7M6Y3-5|PICAL_MOUSE Isoform 5 of Phosphatidylinositol-binding clathrin assembly protein OS=Mus musculus OX=10090 GN=Picalm;sp|Q7M6Y3-2|PICAL_MOUSE Isoform 2 of Phosphatidylinositol-binding clathrin assembly protein OS=Mus musculus OX=10090 GN=Picalm;sp	9		2.08142	Large Protein Complex	High
Q8BT07;Q8BT07-2	Q8BT07;Q8BT07-2	Centrosomal protein of 55 kDa	Cep55	sp|Q8BT07|CEP55_MOUSE Centrosomal protein of 55 kDa OS=Mus musculus OX=10090 GN=Cep55 PE=1 SV=2;sp|Q8BT07-2|CEP55_MOUSE Isoform 2 of Centrosomal protein of 55 kDa OS=Mus musculus OX=10090 GN=Cep55	9		2.0782	Large Protein Complex	High
O70293-2;O70293;O70291	O70293-2;O70293	G protein-coupled receptor kinase 6	Grk6	sp|O70293-2|GRK6_MOUSE Isoform GRK6B of G protein-coupled receptor kinase 6 OS=Mus musculus OX=10090 GN=Grk6;sp|O70293|GRK6_MOUSE G protein-coupled receptor kinase 6 OS=Mus musculus OX=10090 GN=Grk6 PE=1 SV=1	9		2.03641	Large Protein Complex	High
Q61166	Q61166	Microtubule-associated protein RP/EB family member 1	Mapre1	sp|Q61166|MARE1_MOUSE Microtubule-associated protein RP/EB family member 1 OS=Mus musculus OX=10090 GN=Mapre1 PE=1 SV=3	8		2.01841	Large Protein Complex	High
O35250-2;O35250	O35250-2;O35250	Exocyst complex component 7	Exoc7	sp|O35250-2|EXOC7_MOUSE Isoform 2 of Exocyst complex component 7 OS=Mus musculus OX=10090 GN=Exoc7;sp|O35250|EXOC7_MOUSE Exocyst complex component 7 OS=Mus musculus OX=10090 GN=Exoc7 PE=1 SV=2	6	Large Protein Complex	2.01647	Large Protein Complex	High
Q3UMT1	Q3UMT1	Protein phosphatase 1 regulatory subunit 12C	Ppp1r12c	sp|Q3UMT1|PP12C_MOUSE Protein phosphatase 1 regulatory subunit 12C OS=Mus musculus OX=10090 GN=Ppp1r12c PE=1 SV=1	2		2.00979	Large Protein Complex	High
Q91YE6	Q91YE6	Importin-9	Ipo9	sp|Q91YE6|IPO9_MOUSE Importin-9 OS=Mus musculus OX=10090 GN=Ipo9 PE=1 SV=3	9		2.00977	Large Protein Complex	High
Q9Z2X1;Q9Z2X1-2	Q9Z2X1;Q9Z2X1-2	Heterogeneous nuclear ribonucleoprotein F;Heterogeneous nuclear ribonucleoprotein F, N-terminally processed	Hnrnpf	sp|Q9Z2X1|HNRPF_MOUSE Heterogeneous nuclear ribonucleoprotein F OS=Mus musculus OX=10090 GN=Hnrnpf PE=1 SV=3;sp|Q9Z2X1-2|HNRPF_MOUSE Isoform 2 of Heterogeneous nuclear ribonucleoprotein F OS=Mus musculus OX=10090 GN=Hnrnpf	10	Large Protein Complex	1.96183	Large Protein Complex	High
Q9CW03	Q9CW03	Structural maintenance of chromosomes protein 3	Smc3	sp|Q9CW03|SMC3_MOUSE Structural maintenance of chromosomes protein 3 OS=Mus musculus OX=10090 GN=Smc3 PE=1 SV=2	28	Large Protein Complex	1.95797	Large Protein Complex	High
P83940	P83940	Transcription elongation factor B polypeptide 1	Tceb1	sp|P83940|ELOC_MOUSE Elongin-C OS=Mus musculus OX=10090 GN=Eloc PE=1 SV=1	3		1.93519	Large Protein Complex	High
Q9QXZ0;Q9QXZ0-2;Q9QXZ0-4	Q9QXZ0;Q9QXZ0-2;Q9QXZ0-4	Microtubule-actin cross-linking factor 1	Macf1	sp|Q9QXZ0|MACF1_MOUSE Microtubule-actin cross-linking factor 1 OS=Mus musculus OX=10090 GN=Macf1 PE=1 SV=2;sp|Q9QXZ0-2|MACF1_MOUSE Isoform 2 of Microtubule-actin cross-linking factor 1 OS=Mus musculus OX=10090 GN=Macf1;sp|Q9QXZ0-4|MACF1_MOUSE Isoform 4 of	20		1.93101	Large Protein Complex	High
Q8K1M6-3;Q8K1M6-5	Q8K1M6-3	Dynamin-1-like protein	Dnm1l	sp|Q8K1M6-3|DNM1L_MOUSE Isoform 3 of Dynamin-1-like protein OS=Mus musculus OX=10090 GN=Dnm1l	4		1.91466	Large Protein Complex	High
Q99J62	Q99J62	Replication factor C subunit 4	Rfc4	sp|Q99J62|RFC4_MOUSE Replication factor C subunit 4 OS=Mus musculus OX=10090 GN=Rfc4 PE=1 SV=1	5	Large Protein Complex	1.9043	Large Protein Complex	High
Q3TBD2;Q3TBD2-2;Q3TBD2-3;Q3TBD2-4	Q3TBD2;Q3TBD2-2;Q3TBD2-3;Q3TBD2-4	Minor histocompatibility protein HA-1	Hmha1	sp|Q3TBD2|HMHA1_MOUSE Rho GTPase-activating protein 45 OS=Mus musculus OX=10090 GN=Arhgap45 PE=1 SV=2;sp|Q3TBD2-2|HMHA1_MOUSE Isoform 2 of Rho GTPase-activating protein 45 OS=Mus musculus OX=10090 GN=Arhgap45;sp|Q3TBD2-3|HMHA1_MOUSE Isoform 3 of Rho GTPase	6		1.88706	Large Protein Complex	High
A2AN08-3;A2AN08;A2AN08-5;A2AN08-2;A2AN08-4	A2AN08-3;A2AN08;A2AN08-5	E3 ubiquitin-protein ligase UBR4	Ubr4	sp|A2AN08-3|UBR4_MOUSE Isoform 3 of E3 ubiquitin-protein ligase UBR4 OS=Mus musculus OX=10090 GN=Ubr4;sp|A2AN08|UBR4_MOUSE E3 ubiquitin-protein ligase UBR4 OS=Mus musculus OX=10090 GN=Ubr4 PE=1 SV=1;sp|A2AN08-5|UBR4_MOUSE Isoform 5 of E3 ubiquitin-protein	16		1.85321	Large Protein Complex	High
P12367	P12367	cAMP-dependent protein kinase type II-alpha regulatory subunit	Prkar2a	sp|P12367|KAP2_MOUSE cAMP-dependent protein kinase type II-alpha regulatory subunit OS=Mus musculus OX=10090 GN=Prkar2a PE=1 SV=2	3		1.84	Large Protein Complex	High
Q8CFI7	Q8CFI7	DNA-directed RNA polymerase II subunit RPB2	Polr2b	sp|Q8CFI7|RPB2_MOUSE DNA-directed RNA polymerase II subunit RPB2 OS=Mus musculus OX=10090 GN=Polr2b PE=1 SV=2	5		1.81154	Large Protein Complex	High
P08775	P08775	DNA-directed RNA polymerase II subunit RPB1	Polr2a	sp|P08775|RPB1_MOUSE DNA-directed RNA polymerase II subunit RPB1 OS=Mus musculus OX=10090 GN=Polr2a PE=1 SV=3	9		1.80986	Large Protein Complex	High
A2AAY5;O89032-3;O89032-2;O89032	A2AAY5	SH3 and PX domain-containing protein 2B	Sh3pxd2b	sp|A2AAY5|SPD2B_MOUSE SH3 and PX domain-containing protein 2B OS=Mus musculus OX=10090 GN=Sh3pxd2b PE=1 SV=1	12		1.79814	Large Protein Complex	High
P35700	P35700	Peroxiredoxin-1	Prdx1	sp|P35700|PRDX1_MOUSE Peroxiredoxin-1 OS=Mus musculus OX=10090 GN=Prdx1 PE=1 SV=1	21		1.78992	Large Protein Complex	High
Q99KC8	Q99KC8	von Willebrand factor A domain-containing protein 5A	Vwa5a	sp|Q99KC8|VMA5A_MOUSE von Willebrand factor A domain-containing protein 5A OS=Mus musculus OX=10090 GN=Vwa5a PE=1 SV=2	5		1.78617	Large Protein Complex	High
Q91XD6	Q91XD6	Vacuolar protein-sorting-associated protein 36	Vps36	sp|Q91XD6|VPS36_MOUSE Vacuolar protein-sorting-associated protein 36 OS=Mus musculus OX=10090 GN=Vps36 PE=1 SV=1	3		1.76923	Large Protein Complex	High
P60122	P60122	RuvB-like 1	Ruvbl1	sp|P60122|RUVB1_MOUSE RuvB-like 1 OS=Mus musculus OX=10090 GN=Ruvbl1 PE=1 SV=1	6		1.76572	Large Protein Complex	High
Q8K1X4	Q8K1X4		Nckap1l	sp|Q8K1X4|NCKPL_MOUSE Nck-associated protein 1-like OS=Mus musculus OX=10090 GN=Nckap1l PE=1 SV=1	13		1.74733	Large Protein Complex	High
Q8R5C5	Q8R5C5	Beta-centractin	Actr1b	sp|Q8R5C5|ACTY_MOUSE Beta-centractin OS=Mus musculus OX=10090 GN=Actr1b PE=1 SV=1	3		1.74258	Large Protein Complex	High
P51943	P51943	Cyclin-A2	Ccna2	sp|P51943|CCNA2_MOUSE Cyclin-A2 OS=Mus musculus OX=10090 GN=Ccna2 PE=1 SV=2	2		1.73722	Large Protein Complex	High
P62715	P62715	Serine/threonine-protein phosphatase 2A catalytic subunit beta isoform	Ppp2cb	sp|P62715|PP2AB_MOUSE Serine/threonine-protein phosphatase 2A catalytic subunit beta isoform OS=Mus musculus OX=10090 GN=Ppp2cb PE=1 SV=1	3	Large Protein Complex	1.72479	Large Protein Complex	High
Q3UVL4;Q3UVL4-2;Q3UVL4-3	Q3UVL4;Q3UVL4-2	Vacuolar protein sorting-associated protein 51 homolog	Vps51	sp|Q3UVL4|VPS51_MOUSE Vacuolar protein sorting-associated protein 51 homolog OS=Mus musculus OX=10090 GN=Vps51 PE=1 SV=2;sp|Q3UVL4-2|VPS51_MOUSE Isoform 2 of Vacuolar protein sorting-associated protein 51 homolog OS=Mus musculus OX=10090 GN=Vps51	3		1.71528	Large Protein Complex	High
Q924W5;Q924W5-2	Q924W5	Structural maintenance of chromosomes protein 6	Smc6	sp|Q924W5|SMC6_MOUSE Structural maintenance of chromosomes protein 6 OS=Mus musculus OX=10090 GN=Smc6 PE=1 SV=1	5		1.68387	Large Protein Complex	High
Q571I9	Q571I9	Aldehyde dehydrogenase family 16 member A1	Aldh16a1	sp|Q571I9|A16A1_MOUSE Aldehyde dehydrogenase family 16 member A1 OS=Mus musculus OX=10090 GN=Aldh16a1 PE=1 SV=2	6		1.67099	Large Protein Complex	High
O88738-3;O88738-2;O88738	O88738-3;O88738-2;O88738	Baculoviral IAP repeat-containing protein 6	Birc6	sp|O88738-3|BIRC6_MOUSE Isoform 3 of Baculoviral IAP repeat-containing protein 6 OS=Mus musculus OX=10090 GN=Birc6;sp|O88738-2|BIRC6_MOUSE Isoform 2 of Baculoviral IAP repeat-containing protein 6 OS=Mus musculus OX=10090 GN=Birc6;sp|O88738|BIRC6_MOUSE Bacu	7		1.66877	Large Protein Complex	High
Q8BV13	Q8BV13	COP9 signalosome complex subunit 7b	Cops7b	sp|Q8BV13|CSN7B_MOUSE COP9 signalosome complex subunit 7b OS=Mus musculus OX=10090 GN=Cops7b PE=1 SV=1	2		1.66393	Large Protein Complex	High
Q6P9N1;Q6P9N1-2;Q6P9N1-3	Q6P9N1;Q6P9N1-2;Q6P9N1-3	Hyccin	Fam126a	sp|Q6P9N1|HYCCI_MOUSE Hyccin OS=Mus musculus OX=10090 GN=Fam126a PE=1 SV=3;sp|Q6P9N1-2|HYCCI_MOUSE Isoform 2 of Hyccin OS=Mus musculus OX=10090 GN=Fam126a;sp|Q6P9N1-3|HYCCI_MOUSE Isoform 3 of Hyccin OS=Mus musculus OX=10090 GN=Fam126a	7		1.66128	Large Protein Complex	High
Q9D287	Q9D287	Pre-mRNA-splicing factor SPF27	Bcas2	sp|Q9D287|SPF27_MOUSE Pre-mRNA-splicing factor SPF27 OS=Mus musculus OX=10090 GN=Bcas2 PE=1 SV=1	5		1.65338	Large Protein Complex	High
Q99KJ8	Q99KJ8	Dynactin subunit 2	Dctn2	sp|Q99KJ8|DCTN2_MOUSE Dynactin subunit 2 OS=Mus musculus OX=10090 GN=Dctn2 PE=1 SV=3	5		1.64835	Large Protein Complex	High
Q9CU62	Q9CU62	Structural maintenance of chromosomes protein 1A	Smc1a	sp|Q9CU62|SMC1A_MOUSE Structural maintenance of chromosomes protein 1A OS=Mus musculus OX=10090 GN=Smc1a PE=1 SV=4	46	Large Protein Complex	1.6459	Large Protein Complex	High
Q7TT37	Q7TT37	Elongator complex protein 1	Ikbkap	sp|Q7TT37|ELP1_MOUSE Elongator complex protein 1 OS=Mus musculus OX=10090 GN=Elp1 PE=1 SV=2	4		1.64571	Large Protein Complex	High
P51125-2;P51125;P51125-3;P51125-6;P51125-7;P51125-4	P51125-2;P51125;P51125-3;P51125-6;P51125-7	Calpastatin	Cast	sp|P51125-2|ICAL_MOUSE Isoform 2 of Calpastatin OS=Mus musculus OX=10090 GN=Cast;sp|P51125|ICAL_MOUSE Calpastatin OS=Mus musculus OX=10090 GN=Cast PE=1 SV=2;sp|P51125-3|ICAL_MOUSE Isoform 3 of Calpastatin OS=Mus musculus OX=10090 GN=Cast;sp|P51125-6|ICAL_M	17		1.64313	Large Protein Complex	High
Q9WTM5	Q9WTM5	RuvB-like 2	Ruvbl2	sp|Q9WTM5|RUVB2_MOUSE RuvB-like 2 OS=Mus musculus OX=10090 GN=Ruvbl2 PE=1 SV=3	10		1.64126	Large Protein Complex	High
Q61655	Q61655	ATP-dependent RNA helicase DDX19A	Ddx19a	sp|Q61655|DD19A_MOUSE ATP-dependent RNA helicase DDX19A OS=Mus musculus OX=10090 GN=Ddx19a PE=1 SV=2	13		1.63953	Large Protein Complex	High
Q8R1Q8	Q8R1Q8	Cytoplasmic dynein 1 light intermediate chain 1	Dync1li1	sp|Q8R1Q8|DC1L1_MOUSE Cytoplasmic dynein 1 light intermediate chain 1 OS=Mus musculus OX=10090 GN=Dync1li1 PE=1 SV=1	9	Large Protein Complex	1.6358	Large Protein Complex	High
Q8CGY8-2	Q8CGY8-2	UDP-N-acetylglucosamine--peptide N-acetylglucosaminyltransferase 110 kDa subunit	Ogt	sp|Q8CGY8-2|OGT1_MOUSE Isoform 2 of UDP-N-acetylglucosamine--peptide N-acetylglucosaminyltransferase 110 kDa subunit OS=Mus musculus OX=10090 GN=Ogt	14		1.63452	Large Protein Complex	High
Q9JHW4	Q9JHW4	Selenocysteine-specific elongation factor	Eefsec	sp|Q9JHW4|SELB_MOUSE Selenocysteine-specific elongation factor OS=Mus musculus OX=10090 GN=Eefsec PE=1 SV=2	2		1.62681	Large Protein Complex	High
P59764	P59764	Dedicator of cytokinesis protein 4	Dock4	sp|P59764|DOCK4_MOUSE Dedicator of cytokinesis protein 4 OS=Mus musculus OX=10090 GN=Dock4 PE=1 SV=1	4		1.62476	Large Protein Complex	High
Q9CXW3	Q9CXW3	Calcyclin-binding protein	Cacybp	sp|Q9CXW3|CYBP_MOUSE Calcyclin-binding protein OS=Mus musculus OX=10090 GN=Cacybp PE=1 SV=1	6		1.62077	Large Protein Complex	High
Q3TIX9	Q3TIX9	U4/U6.U5 tri-snRNP-associated protein 2	Usp39	sp|Q3TIX9|SNUT2_MOUSE U4/U6.U5 tri-snRNP-associated protein 2 OS=Mus musculus OX=10090 GN=Usp39 PE=1 SV=2	7		1.61954	Large Protein Complex	High
Q7TMF2	Q7TMF2	3-5 exoribonuclease 1	Eri1	sp|Q7TMF2|ERI1_MOUSE 3-5 exoribonuclease 1 OS=Mus musculus OX=10090 GN=Eri1 PE=1 SV=2	5		1.61659	Large Protein Complex	High
Q61464-4;Q61464;Q61464-7;Q61464-5;Q61464-2;Q61464-3	Q61464-4;Q61464;Q61464-7;Q61464-5;Q61464-2	Zinc finger protein 638	Znf638	sp|Q61464-4|ZN638_MOUSE Isoform 4 of Zinc finger protein 638 OS=Mus musculus OX=10090 GN=Znf638;sp|Q61464|ZN638_MOUSE Zinc finger protein 638 OS=Mus musculus OX=10090 GN=Znf638 PE=1 SV=2;sp|Q61464-7|ZN638_MOUSE Isoform 6 of Zinc finger protein 638 OS=Mus m	9		1.6132	Large Protein Complex	High
O35381;Q64G17	O35381	Acidic leucine-rich nuclear phosphoprotein 32 family member A	Anp32a	sp|O35381|AN32A_MOUSE Acidic leucine-rich nuclear phosphoprotein 32 family member A OS=Mus musculus OX=10090 GN=Anp32a PE=1 SV=1	4		1.61075	Large Protein Complex	High
Q99020	Q99020	Heterogeneous nuclear ribonucleoprotein A/B	Hnrnpab	sp|Q99020|ROAA_MOUSE Heterogeneous nuclear ribonucleoprotein A/B OS=Mus musculus OX=10090 GN=Hnrnpab PE=1 SV=1	10	Large Protein Complex	1.61005	Large Protein Complex	High
Q8K4Z5	Q8K4Z5	Splicing factor 3A subunit 1	Sf3a1	sp|Q8K4Z5|SF3A1_MOUSE Splicing factor 3A subunit 1 OS=Mus musculus OX=10090 GN=Sf3a1 PE=1 SV=1	18	Large Protein Complex	1.6077	Large Protein Complex	High
Q9D554	Q9D554	Splicing factor 3A subunit 3	Sf3a3	sp|Q9D554|SF3A3_MOUSE Splicing factor 3A subunit 3 OS=Mus musculus OX=10090 GN=Sf3a3 PE=1 SV=2	11	Large Protein Complex	1.60681	Large Protein Complex	High
Q62203	Q62203	Splicing factor 3A subunit 2	Sf3a2	sp|Q62203|SF3A2_MOUSE Splicing factor 3A subunit 2 OS=Mus musculus OX=10090 GN=Sf3a2 PE=1 SV=2	6	Large Protein Complex	1.60414	Large Protein Complex	High
P35235	P35235	Tyrosine-protein phosphatase non-receptor type 11	Ptpn11	sp|P35235|PTN11_MOUSE Tyrosine-protein phosphatase non-receptor type 11 OS=Mus musculus OX=10090 GN=Ptpn11 PE=1 SV=2	3		1.6033	Large Protein Complex	High
O70194	O70194	Eukaryotic translation initiation factor 3 subunit D	Eif3d	sp|O70194|EIF3D_MOUSE Eukaryotic translation initiation factor 3 subunit D OS=Mus musculus OX=10090 GN=Eif3d PE=1 SV=2	11	Large Protein Complex	1.60108	Large Protein Complex	High
Q921W0	Q921W0	Charged multivesicular body protein 1a	Chmp1a	sp|Q921W0|CHM1A_MOUSE Charged multivesicular body protein 1a OS=Mus musculus OX=10090 GN=Chmp1a PE=1 SV=1	3		1.59279	Large Protein Complex	High
P18654;Q7TPS0-2;Q7TPS0-3;Q7TPS0	P18654	Ribosomal protein S6 kinase alpha-3	Rps6ka3	sp|P18654|KS6A3_MOUSE Ribosomal protein S6 kinase alpha-3 OS=Mus musculus OX=10090 GN=Rps6ka3 PE=1 SV=2	2		1.59216	Large Protein Complex	High
Q8CFQ3	Q8CFQ3	Intron-binding protein aquarius	Aqr	sp|Q8CFQ3|AQR_MOUSE RNA helicase aquarius OS=Mus musculus OX=10090 GN=Aqr PE=1 SV=2	8		1.58696	Large Protein Complex	High
Q9CRC8	Q9CRC8	Leucine-rich repeat-containing protein 40	Lrrc40	sp|Q9CRC8|LRC40_MOUSE Leucine-rich repeat-containing protein 40 OS=Mus musculus OX=10090 GN=Lrrc40 PE=1 SV=2	6		1.58616	Large Protein Complex	High
B2RY56	B2RY56	RNA-binding protein 25	Rbm25	sp|B2RY56|RBM25_MOUSE RNA-binding protein 25 OS=Mus musculus OX=10090 GN=Rbm25 PE=1 SV=2	22		1.58569	Large Protein Complex	High
Q62376;Q62376-2	Q62376;Q62376-2	U1 small nuclear ribonucleoprotein 70 kDa	Snrnp70	sp|Q62376|RU17_MOUSE U1 small nuclear ribonucleoprotein 70 kDa OS=Mus musculus OX=10090 GN=Snrnp70 PE=1 SV=2;sp|Q62376-2|RU17_MOUSE Isoform 2 of U1 small nuclear ribonucleoprotein 70 kDa OS=Mus musculus OX=10090 GN=Snrnp70	12		1.58038	Large Protein Complex	High
Q8QZV7	Q8QZV7	Protein asunder homolog	Asun	sp|Q8QZV7|INT13_MOUSE Integrator complex subunit 13 OS=Mus musculus OX=10090 GN=IntS13 PE=1 SV=2	4		1.5734	Large Protein Complex	High
Q6PDL0;REV__O88632	Q6PDL0	Cytoplasmic dynein 1 light intermediate chain 2	Dync1li2	sp|Q6PDL0|DC1L2_MOUSE Cytoplasmic dynein 1 light intermediate chain 2 OS=Mus musculus OX=10090 GN=Dync1li2 PE=1 SV=2	3	Large Protein Complex	1.56868	Large Protein Complex	High
P17225	P17225	Polypyrimidine tract-binding protein 1	Ptbp1	sp|P17225|PTBP1_MOUSE Polypyrimidine tract-binding protein 1 OS=Mus musculus OX=10090 GN=Ptbp1 PE=1 SV=2	16		1.56795	Large Protein Complex	High
Q9DCD0	Q9DCD0	6-phosphogluconate dehydrogenase, decarboxylating	Pgd	sp|Q9DCD0|6PGD_MOUSE 6-phosphogluconate dehydrogenase, decarboxylating OS=Mus musculus OX=10090 GN=Pgd PE=1 SV=3	11		1.56486	Large Protein Complex	High
Q9D2L9	Q9D2L9	Protein FAM111A	Fam111a	sp|Q9D2L9|F111A_MOUSE Protein FAM111A OS=Mus musculus OX=10090 GN=Fam111a PE=2 SV=1	2		1.56303	Large Protein Complex	High
Q99LC8	Q99LC8	Translation initiation factor eIF-2B subunit alpha	Eif2b1	sp|Q99LC8|EI2BA_MOUSE Translation initiation factor eIF-2B subunit alpha OS=Mus musculus OX=10090 GN=Eif2b1 PE=1 SV=1	2	Large Protein Complex	1.55849	Large Protein Complex	High
Q9QX47;Q9QX47-3;Q9QX47-2	Q9QX47;Q9QX47-3;Q9QX47-2	Protein SON	Son	sp|Q9QX47|SON_MOUSE Protein SON OS=Mus musculus OX=10090 GN=Son PE=1 SV=2;sp|Q9QX47-3|SON_MOUSE Isoform 3 of Protein SON OS=Mus musculus OX=10090 GN=Son;sp|Q9QX47-2|SON_MOUSE Isoform 2 of Protein SON OS=Mus musculus OX=10090 GN=Son	17		1.55691	Large Protein Complex	High
Q9EPU4	Q9EPU4	Cleavage and polyadenylation specificity factor subunit 1	Cpsf1	sp|Q9EPU4|CPSF1_MOUSE Cleavage and polyadenylation specificity factor subunit 1 OS=Mus musculus OX=10090 GN=Cpsf1 PE=1 SV=1	7		1.55578	Large Protein Complex	High
Q91WK2	Q91WK2	Eukaryotic translation initiation factor 3 subunit H	Eif3h	sp|Q91WK2|EIF3H_MOUSE Eukaryotic translation initiation factor 3 subunit H OS=Mus musculus OX=10090 GN=Eif3h PE=1 SV=1	5	Large Protein Complex	1.55535	Large Protein Complex	High
Q8BHS3	Q8BHS3	Pre-mRNA-splicing factor RBM22	Rbm22	sp|Q8BHS3|RBM22_MOUSE Pre-mRNA-splicing factor RBM22 OS=Mus musculus OX=10090 GN=Rbm22 PE=1 SV=1	6		1.55122	Large Protein Complex	High
Q07076	Q07076	Annexin A7	Anxa7	sp|Q07076|ANXA7_MOUSE Annexin A7 OS=Mus musculus OX=10090 GN=Anxa7 PE=1 SV=2	10		1.55103	Large Protein Complex	High
Q91W50	Q91W50	Cold shock domain-containing protein E1	Csde1	sp|Q91W50|CSDE1_MOUSE Cold shock domain-containing protein E1 OS=Mus musculus OX=10090 GN=Csde1 PE=1 SV=1	25		1.54776	Large Protein Complex	High
P56959	P56959	RNA-binding protein FUS	Fus	sp|P56959|FUS_MOUSE RNA-binding protein FUS OS=Mus musculus OX=10090 GN=Fus PE=1 SV=1	12		1.54154	Large Protein Complex	High
Q5SQX6	Q5SQX6	Cytoplasmic FMR1-interacting protein 2	Cyfip2	sp|Q5SQX6|CYFP2_MOUSE Cytoplasmic FMR1-interacting protein 2 OS=Mus musculus OX=10090 GN=Cyfip2 PE=1 SV=2	24		1.53851	Large Protein Complex	High
Q9WUK4	Q9WUK4	Replication factor C subunit 2	Rfc2	sp|Q9WUK4|RFC2_MOUSE Replication factor C subunit 2 OS=Mus musculus OX=10090 GN=Rfc2 PE=1 SV=1	7	Large Protein Complex	1.5353	Large Protein Complex	High
Q811M1;Q811M1-2;Q811M1-3;Q811M1-4	Q811M1;Q811M1-2	Rho GTPase-activating protein 15	Arhgap15	sp|Q811M1|RHG15_MOUSE Rho GTPase-activating protein 15 OS=Mus musculus OX=10090 GN=Arhgap15 PE=1 SV=1;sp|Q811M1-2|RHG15_MOUSE Isoform 2 of Rho GTPase-activating protein 15 OS=Mus musculus OX=10090 GN=Arhgap15	2		1.53364	Large Protein Complex	High
Q60668-3;Q60668;Q60668-4;Q60668-2	Q60668-3;Q60668;Q60668-4;Q60668-2	Heterogeneous nuclear ribonucleoprotein D0	Hnrnpd	sp|Q60668-3|HNRPD_MOUSE Isoform 3 of Heterogeneous nuclear ribonucleoprotein D0 OS=Mus musculus OX=10090 GN=Hnrnpd;sp|Q60668|HNRPD_MOUSE Heterogeneous nuclear ribonucleoprotein D0 OS=Mus musculus OX=10090 GN=Hnrnpd PE=1 SV=2;sp|Q60668-4|HNRPD_MOUSE Isoform	14	Large Protein Complex	1.53318	Large Protein Complex	High
Q9CX86	Q9CX86	Heterogeneous nuclear ribonucleoprotein A0	Hnrnpa0	sp|Q9CX86|ROA0_MOUSE Heterogeneous nuclear ribonucleoprotein A0 OS=Mus musculus OX=10090 GN=Hnrnpa0 PE=1 SV=1	9	Large Protein Complex	1.53248	Large Protein Complex	High
Q9CQI7	Q9CQI7	U2 small nuclear ribonucleoprotein B	Snrpb2	sp|Q9CQI7|RU2B_MOUSE U2 small nuclear ribonucleoprotein B OS=Mus musculus OX=10090 GN=Snrpb2 PE=1 SV=1	4		1.53102	Large Protein Complex	High
P39749	P39749	Flap endonuclease 1	Fen1	sp|P39749|FEN1_MOUSE Flap endonuclease 1 OS=Mus musculus OX=10090 GN=Fen1 PE=1 SV=1	10		1.528	Large Protein Complex	High
Q8VDW0;Q8VDW0-2	Q8VDW0	ATP-dependent RNA helicase DDX39A	Ddx39a	sp|Q8VDW0|DX39A_MOUSE ATP-dependent RNA helicase DDX39A OS=Mus musculus OX=10090 GN=Ddx39a PE=1 SV=1	19		1.52346	Large Protein Complex	High
Q91VZ6	Q91VZ6	Stromal membrane-associated protein 1	Smap1	sp|Q91VZ6|SMAP1_MOUSE Stromal membrane-associated protein 1 OS=Mus musculus OX=10090 GN=Smap1 PE=1 SV=1	2		1.51662	Large Protein Complex	High
Q9R1C7;Q9R1C7-2;Q80W14-2;Q80W14;Q80W14-3	Q9R1C7;Q9R1C7-2	Pre-mRNA-processing factor 40 homolog A	Prpf40a	sp|Q9R1C7|PR40A_MOUSE Pre-mRNA-processing factor 40 homolog A OS=Mus musculus OX=10090 GN=Prpf40a PE=1 SV=1;sp|Q9R1C7-2|PR40A_MOUSE Isoform 2 of Pre-mRNA-processing factor 40 homolog A OS=Mus musculus OX=10090 GN=Prpf40a	10		1.51418	Large Protein Complex	High
Q99NB9	Q99NB9	Splicing factor 3B subunit 1	Sf3b1	sp|Q99NB9|SF3B1_MOUSE Splicing factor 3B subunit 1 OS=Mus musculus OX=10090 GN=Sf3b1 PE=1 SV=1	38	Large Protein Complex	1.51348	Large Protein Complex	High
Q8BH57;Q8BH57-2;Q8BH57-3	Q8BH57;Q8BH57-2;Q8BH57-3	WD repeat-containing protein 48	Wdr48	sp|Q8BH57|WDR48_MOUSE WD repeat-containing protein 48 OS=Mus musculus OX=10090 GN=Wdr48 PE=1 SV=1;sp|Q8BH57-2|WDR48_MOUSE Isoform 2 of WD repeat-containing protein 48 OS=Mus musculus OX=10090 GN=Wdr48;sp|Q8BH57-3|WDR48_MOUSE Isoform 3 of WD repeat-containi	4		1.51029	Large Protein Complex	High
P62315	P62315	Small nuclear ribonucleoprotein Sm D1	Snrpd1	sp|P62315|SMD1_MOUSE Small nuclear ribonucleoprotein Sm D1 OS=Mus musculus OX=10090 GN=Snrpd1 PE=1 SV=1	8		1.51018	Large Protein Complex	High
Q8R0F6;Q8R0F6-2	Q8R0F6;Q8R0F6-2	Integrin-linked kinase-associated serine/threonine phosphatase 2C	Ilkap	sp|Q8R0F6|ILKAP_MOUSE Integrin-linked kinase-associated serine/threonine phosphatase 2C OS=Mus musculus OX=10090 GN=Ilkap PE=1 SV=1;sp|Q8R0F6-2|ILKAP_MOUSE Isoform 2 of Integrin-linked kinase-associated serine/threonine phosphatase 2C OS=Mus musculus OX=10	3		1.50756	Large Protein Complex	High
Q62318;Q62318-2	Q62318;Q62318-2	Transcription intermediary factor 1-beta	Trim28	sp|Q62318|TIF1B_MOUSE Transcription intermediary factor 1-beta OS=Mus musculus OX=10090 GN=Trim28 PE=1 SV=3;sp|Q62318-2|TIF1B_MOUSE Isoform 2 of Transcription intermediary factor 1-beta OS=Mus musculus OX=10090 GN=Trim28	14		1.50672	Large Protein Complex	High
P35991	P35991	Tyrosine-protein kinase BTK	Btk	sp|P35991|BTK_MOUSE Tyrosine-protein kinase BTK OS=Mus musculus OX=10090 GN=Btk PE=1 SV=4	5		1.5059	Large Protein Complex	High
P80318	P80318	T-complex protein 1 subunit gamma	Cct3	sp|P80318|TCPG_MOUSE T-complex protein 1 subunit gamma OS=Mus musculus OX=10090 GN=Cct3 PE=1 SV=1	25	Large Protein Complex	1.50541	Large Protein Complex	High
Q8CIS0-2;Q8CIS0	Q8CIS0-2;Q8CIS0	Caspase recruitment domain-containing protein 11	Card11	sp|Q8CIS0-2|CAR11_MOUSE Isoform 2 of Caspase recruitment domain-containing protein 11 OS=Mus musculus OX=10090 GN=Card11;sp|Q8CIS0|CAR11_MOUSE Caspase recruitment domain-containing protein 11 OS=Mus musculus OX=10090 GN=Card11 PE=1 SV=2	7		1.50441	Large Protein Complex	High
Q8BL97-4;Q8BL97-2;Q8BL97;Q8BL97-3	Q8BL97-4;Q8BL97-2;Q8BL97;Q8BL97-3	Serine/arginine-rich splicing factor 7	Srsf7	sp|Q8BL97-4|SRSF7_MOUSE Isoform 4 of Serine/arginine-rich splicing factor 7 OS=Mus musculus OX=10090 GN=Srsf7;sp|Q8BL97-2|SRSF7_MOUSE Isoform 2 of Serine/arginine-rich splicing factor 7 OS=Mus musculus OX=10090 GN=Srsf7;sp|Q8BL97|SRSF7_MOUSE Serine/arginin	5	Large Protein Complex	1.50355	Large Protein Complex	High
Q921M3;Q921M3-2	Q921M3;Q921M3-2	Splicing factor 3B subunit 3	Sf3b3	sp|Q921M3|SF3B3_MOUSE Splicing factor 3B subunit 3 OS=Mus musculus OX=10090 GN=Sf3b3 PE=1 SV=1;sp|Q921M3-2|SF3B3_MOUSE Isoform 2 of Splicing factor 3B subunit 3 OS=Mus musculus OX=10090 GN=Sf3b3	19	Large Protein Complex	1.50214	Large Protein Complex	High
Q8BKC5	Q8BKC5	Importin-5	Ipo5	sp|Q8BKC5|IPO5_MOUSE Importin-5 OS=Mus musculus OX=10090 GN=Ipo5 PE=1 SV=3	14		1.50203	Large Protein Complex	High
Q8BHD7	Q8BHD7	Polypyrimidine tract-binding protein 3	Ptbp3	sp|Q8BHD7|PTBP3_MOUSE Polypyrimidine tract-binding protein 3 OS=Mus musculus OX=10090 GN=Ptbp3 PE=1 SV=1	8		1.49825	Large Protein Complex	High
Q9D883;Q8BGJ9-4;Q8BGJ9-3	Q9D883	Splicing factor U2AF 35 kDa subunit	U2af1	sp|Q9D883|U2AF1_MOUSE Splicing factor U2AF 35 kDa subunit OS=Mus musculus OX=10090 GN=U2af1 PE=1 SV=4	7		1.49584	Large Protein Complex	High
P61358	P61358	60S ribosomal protein L27	Rpl27	sp|P61358|RL27_MOUSE 60S ribosomal protein L27 OS=Mus musculus OX=10090 GN=Rpl27 PE=1 SV=2	12	Large Protein Complex	1.49528	Large Protein Complex	High
Q9Z1D1	Q9Z1D1	Eukaryotic translation initiation factor 3 subunit G	Eif3g	sp|Q9Z1D1|EIF3G_MOUSE Eukaryotic translation initiation factor 3 subunit G OS=Mus musculus OX=10090 GN=Eif3g PE=1 SV=2	8	Large Protein Complex	1.49277	Large Protein Complex	High
P51432	P51432	1-phosphatidylinositol 4,5-bisphosphate phosphodiesterase beta-3	Plcb3	sp|P51432|PLCB3_MOUSE 1-phosphatidylinositol 4,5-bisphosphate phosphodiesterase beta-3 OS=Mus musculus OX=10090 GN=Plcb3 PE=1 SV=2	10		1.4909	Large Protein Complex	High
P54103	P54103	DnaJ homolog subfamily C member 2;DnaJ homolog subfamily C member 2, N-terminally processed	Dnajc2	sp|P54103|DNJC2_MOUSE DnaJ homolog subfamily C member 2 OS=Mus musculus OX=10090 GN=Dnajc2 PE=1 SV=2	14		1.48932	Large Protein Complex	High
P80316	P80316	T-complex protein 1 subunit epsilon	Cct5	sp|P80316|TCPE_MOUSE T-complex protein 1 subunit epsilon OS=Mus musculus OX=10090 GN=Cct5 PE=1 SV=1	29	Large Protein Complex	1.48504	Large Protein Complex	High
Q6ZQB6-3;Q6ZQB6;Q6ZQB6-2;A2ARP1-7;A2ARP1-3;A2ARP1-2;A2ARP1;A2ARP1-6	Q6ZQB6-3;Q6ZQB6;Q6ZQB6-2	Inositol hexakisphosphate and diphosphoinositol-pentakisphosphate kinase 2	Ppip5k2	sp|Q6ZQB6-3|VIP2_MOUSE Isoform 3 of Inositol hexakisphosphate and diphosphoinositol-pentakisphosphate kinase 2 OS=Mus musculus OX=10090 GN=Ppip5k2;sp|Q6ZQB6|VIP2_MOUSE Inositol hexakisphosphate and diphosphoinositol-pentakisphosphate kinase 2 OS=Mus muscul	2		1.48488	Large Protein Complex	High
P24860	P24860	G2/mitotic-specific cyclin-B1	Ccnb1	sp|P24860|CCNB1_MOUSE G2/mitotic-specific cyclin-B1 OS=Mus musculus OX=10090 GN=Ccnb1 PE=1 SV=3	3		1.48485	Large Protein Complex	High
Q6P9P6	Q6P9P6	Kinesin-like protein KIF11	Kif11	sp|Q6P9P6|KIF11_MOUSE Kinesin-like protein KIF11 OS=Mus musculus OX=10090 GN=Kif11 PE=1 SV=1	16		1.48345	Large Protein Complex	High
Q99KP6;Q99KP6-2;Q99KP6-3	Q99KP6;Q99KP6-2;Q99KP6-3	Pre-mRNA-processing factor 19	Prpf19	sp|Q99KP6|PRP19_MOUSE Pre-mRNA-processing factor 19 OS=Mus musculus OX=10090 GN=Prpf19 PE=1 SV=1;sp|Q99KP6-2|PRP19_MOUSE Isoform 2 of Pre-mRNA-processing factor 19 OS=Mus musculus OX=10090 GN=Prpf19;sp|Q99KP6-3|PRP19_MOUSE Isoform 3 of Pre-mRNA-processing	15		1.48237	Large Protein Complex	High
Q923D4	Q923D4	Splicing factor 3B subunit 5	Sf3b5	sp|Q923D4|SF3B5_MOUSE Splicing factor 3B subunit 5 OS=Mus musculus OX=10090 GN=Sf3b5 PE=1 SV=1	4	Large Protein Complex	1.48214	Large Protein Complex	High
Q9DCD2	Q9DCD2	Pre-mRNA-splicing factor SYF1	Xab2	sp|Q9DCD2|SYF1_MOUSE Pre-mRNA-splicing factor SYF1 OS=Mus musculus OX=10090 GN=Xab2 PE=1 SV=1	7		1.48079	Large Protein Complex	High
P97377-2;P97377;Q80YP0;Q80YP0-2	P97377-2;P97377	Cyclin-dependent kinase 2	Cdk2	sp|P97377-2|CDK2_MOUSE Isoform CDK2-alpha of Cyclin-dependent kinase 2 OS=Mus musculus OX=10090 GN=Cdk2;sp|P97377|CDK2_MOUSE Cyclin-dependent kinase 2 OS=Mus musculus OX=10090 GN=Cdk2 PE=1 SV=2	5		1.47955	Large Protein Complex	High
Q9QZD9	Q9QZD9	Eukaryotic translation initiation factor 3 subunit I	Eif3i	sp|Q9QZD9|EIF3I_MOUSE Eukaryotic translation initiation factor 3 subunit I OS=Mus musculus OX=10090 GN=Eif3i PE=1 SV=1	10	Large Protein Complex	1.4791	Large Protein Complex	High
P26369	P26369	Splicing factor U2AF 65 kDa subunit	U2af2	sp|P26369|U2AF2_MOUSE Splicing factor U2AF 65 kDa subunit OS=Mus musculus OX=10090 GN=U2af2 PE=1 SV=3	9		1.47728	Large Protein Complex	High
O08663	O08663	Methionine aminopeptidase 2	Metap2	sp|O08663|MAP2_MOUSE Methionine aminopeptidase 2 OS=Mus musculus OX=10090 GN=Metap2 PE=1 SV=1	4		1.47632	Large Protein Complex	High
P70372	P70372	ELAV-like protein 1	Elavl1	sp|P70372|ELAV1_MOUSE ELAV-like protein 1 OS=Mus musculus OX=10090 GN=Elavl1 PE=1 SV=2	20		1.46859	Large Protein Complex	High
P28063	P28063	Proteasome subunit beta type-8	Psmb8	sp|P28063|PSB8_MOUSE Proteasome subunit beta type-8 OS=Mus musculus OX=10090 GN=Psmb8 PE=1 SV=2	5		1.46653	Large Protein Complex	High
Q62189	Q62189	U1 small nuclear ribonucleoprotein A	Snrpa	sp|Q62189|SNRPA_MOUSE U1 small nuclear ribonucleoprotein A OS=Mus musculus OX=10090 GN=Snrpa PE=1 SV=3	8		1.46641	Large Protein Complex	High
P23116	P23116	Eukaryotic translation initiation factor 3 subunit A	Eif3a	sp|P23116|EIF3A_MOUSE Eukaryotic translation initiation factor 3 subunit A OS=Mus musculus OX=10090 GN=Eif3a PE=1 SV=5	48	Large Protein Complex	1.46328	Large Protein Complex	High
Q62167;P16381	Q62167;P16381	ATP-dependent RNA helicase DDX3X;Putative ATP-dependent RNA helicase Pl10	Ddx3x;D1Pas1	sp|Q62167|DDX3X_MOUSE ATP-dependent RNA helicase DDX3X OS=Mus musculus OX=10090 GN=Ddx3x PE=1 SV=3;sp|P16381|DDX3L_MOUSE Putative ATP-dependent RNA helicase Pl10 OS=Mus musculus OX=10090 GN=D1Pas1 PE=1 SV=1	37		1.46152	Large Protein Complex	High
P62317	P62317	Small nuclear ribonucleoprotein Sm D2	Snrpd2	sp|P62317|SMD2_MOUSE Small nuclear ribonucleoprotein Sm D2 OS=Mus musculus OX=10090 GN=Snrpd2 PE=1 SV=1	9		1.46115	Large Protein Complex	High
Q6P4T2	Q6P4T2	U5 small nuclear ribonucleoprotein 200 kDa helicase	Snrnp200	sp|Q6P4T2|U520_MOUSE U5 small nuclear ribonucleoprotein 200 kDa helicase OS=Mus musculus OX=10090 GN=Snrnp200 PE=1 SV=1	37		1.45797	Large Protein Complex	High
P63154	P63154	Crooked neck-like protein 1	Crnkl1	sp|P63154|CRNL1_MOUSE Crooked neck-like protein 1 OS=Mus musculus OX=10090 GN=Crnkl1 PE=1 SV=1	4		1.45788	Large Protein Complex	High
Q91YR7;Q91YR7-2	Q91YR7;Q91YR7-2	Pre-mRNA-processing factor 6	Prpf6	sp|Q91YR7|PRP6_MOUSE Pre-mRNA-processing factor 6 OS=Mus musculus OX=10090 GN=Prpf6 PE=1 SV=1;sp|Q91YR7-2|PRP6_MOUSE Isoform 2 of Pre-mRNA-processing factor 6 OS=Mus musculus OX=10090 GN=Prpf6	12		1.45745	Large Protein Complex	High
Q8C052	Q8C052	Microtubule-associated protein 1S;MAP1S heavy chain;MAP1S light chain	Map1s	sp|Q8C052|MAP1S_MOUSE Microtubule-associated protein 1S OS=Mus musculus OX=10090 GN=Map1s PE=1 SV=2	11		1.45519	Large Protein Complex	High
Q5SNZ0;Q5SNZ0-2;Q5SNZ0-3	Q5SNZ0;Q5SNZ0-2;Q5SNZ0-3	Girdin	Ccdc88a	sp|Q5SNZ0|GRDN_MOUSE Girdin OS=Mus musculus OX=10090 GN=Ccdc88a PE=1 SV=2;sp|Q5SNZ0-2|GRDN_MOUSE Isoform 2 of Girdin OS=Mus musculus OX=10090 GN=Ccdc88a;sp|Q5SNZ0-3|GRDN_MOUSE Isoform 3 of Girdin OS=Mus musculus OX=10090 GN=Ccdc88a	3		1.45514	Large Protein Complex	High
Q6PGF7	Q6PGF7	Exocyst complex component 8	Exoc8	sp|Q6PGF7|EXOC8_MOUSE Exocyst complex component 8 OS=Mus musculus OX=10090 GN=Exoc8 PE=1 SV=1	7	Large Protein Complex	1.45314	Large Protein Complex	High
Q8CBW3-2;Q8CBW3-4;Q8CBW3-3;Q8CBW3;Q8CBW3-5	Q8CBW3-2;Q8CBW3-4;Q8CBW3-3;Q8CBW3;Q8CBW3-5	Abl interactor 1	Abi1	sp|Q8CBW3-2|ABI1_MOUSE Isoform 2 of Abl interactor 1 OS=Mus musculus OX=10090 GN=Abi1;sp|Q8CBW3-4|ABI1_MOUSE Isoform 4 of Abl interactor 1 OS=Mus musculus OX=10090 GN=Abi1;sp|Q8CBW3-3|ABI1_MOUSE Isoform 3 of Abl interactor 1 OS=Mus musculus OX=10090 GN=Abi	4		1.45301	Large Protein Complex	High
Q99PV0	Q99PV0	Pre-mRNA-processing-splicing factor 8	Prpf8	sp|Q99PV0|PRP8_MOUSE Pre-mRNA-processing-splicing factor 8 OS=Mus musculus OX=10090 GN=Prpf8 PE=1 SV=2	51		1.45248	Large Protein Complex	High
Q8CI33	Q8CI33	CWF19-like protein 1	Cwf19l1	sp|Q8CI33|C19L1_MOUSE CWF19-like protein 1 OS=Mus musculus OX=10090 GN=Cwf19l1 PE=1 SV=2	3		1.44945	Large Protein Complex	High
P40124;Q9CYT6	P40124	Adenylyl cyclase-associated protein 1	Cap1	sp|P40124|CAP1_MOUSE Adenylyl cyclase-associated protein 1 OS=Mus musculus OX=10090 GN=Cap1 PE=1 SV=4	36		1.44887	Large Protein Complex	High
Q9Z315	Q9Z315	U4/U6.U5 tri-snRNP-associated protein 1	Sart1	sp|Q9Z315|SNUT1_MOUSE U4/U6.U5 tri-snRNP-associated protein 1 OS=Mus musculus OX=10090 GN=Sart1 PE=1 SV=1	11		1.44796	Large Protein Complex	High
O88487	O88487	Cytoplasmic dynein 1 intermediate chain 2	Dync1i2	sp|O88487|DC1I2_MOUSE Cytoplasmic dynein 1 intermediate chain 2 OS=Mus musculus OX=10090 GN=Dync1i2 PE=1 SV=1	7	Large Protein Complex	1.44616	Large Protein Complex	High
Q8CG47	Q8CG47	Structural maintenance of chromosomes protein 4	Smc4	sp|Q8CG47|SMC4_MOUSE Structural maintenance of chromosomes protein 4 OS=Mus musculus OX=10090 GN=Smc4 PE=1 SV=1	45	Large Protein Complex	1.44569	Large Protein Complex	High
Q9QYJ3;Q9D832	Q9QYJ3	DnaJ homolog subfamily B member 1	Dnajb1	sp|Q9QYJ3|DNJB1_MOUSE DnaJ homolog subfamily B member 1 OS=Mus musculus OX=10090 GN=Dnajb1 PE=1 SV=3	6		1.44549	Large Protein Complex	High
Q01768	Q01768	Nucleoside diphosphate kinase B	Nme2	sp|Q01768|NDKB_MOUSE Nucleoside diphosphate kinase B OS=Mus musculus OX=10090 GN=Nme2 PE=1 SV=1	14		1.44401	Large Protein Complex	High
Q69ZK0;Q69ZK0-2	Q69ZK0	Phosphatidylinositol 3,4,5-trisphosphate-dependent Rac exchanger 1 protein	Prex1	sp|Q69ZK0|PREX1_MOUSE Phosphatidylinositol 3,4,5-trisphosphate-dependent Rac exchanger 1 protein OS=Mus musculus OX=10090 GN=Prex1 PE=1 SV=2	2		1.44321	Large Protein Complex	High
Q3UPL0;Q3UPL0-2;Q3UPL0-3	Q3UPL0;Q3UPL0-2	Protein transport protein Sec31A	Sec31a	sp|Q3UPL0|SC31A_MOUSE Protein transport protein Sec31A OS=Mus musculus OX=10090 GN=Sec31a PE=1 SV=2;sp|Q3UPL0-2|SC31A_MOUSE Isoform 2 of Protein transport protein Sec31A OS=Mus musculus OX=10090 GN=Sec31a	22	Large Protein Complex	1.44282	Large Protein Complex	High
Q6IRU5-2;Q6IRU5;Q6IRU5-3	Q6IRU5-2;Q6IRU5;Q6IRU5-3	Clathrin light chain B	Cltb	sp|Q6IRU5-2|CLCB_MOUSE Isoform 2 of Clathrin light chain B OS=Mus musculus OX=10090 GN=Cltb;sp|Q6IRU5|CLCB_MOUSE Clathrin light chain B OS=Mus musculus OX=10090 GN=Cltb PE=1 SV=1;sp|Q6IRU5-3|CLCB_MOUSE Isoform 3 of Clathrin light chain B OS=Mus musculus OX	5	Large Protein Complex	1.44261	Large Protein Complex	High
P37913	P37913	DNA ligase 1	Lig1	sp|P37913|DNLI1_MOUSE DNA ligase 1 OS=Mus musculus OX=10090 GN=Lig1 PE=1 SV=2	8		1.43915	Large Protein Complex	High
O08529	O08529	Calpain-2 catalytic subunit	Capn2	sp|O08529|CAN2_MOUSE Calpain-2 catalytic subunit OS=Mus musculus OX=10090 GN=Capn2 PE=1 SV=4	3		1.43841	Large Protein Complex	High
Q8R1B4	Q8R1B4	Eukaryotic translation initiation factor 3 subunit C	Eif3c	sp|Q8R1B4|EIF3C_MOUSE Eukaryotic translation initiation factor 3 subunit C OS=Mus musculus OX=10090 GN=Eif3c PE=1 SV=1	25	Large Protein Complex	1.43749	Large Protein Complex	High
P97371	P97371	Proteasome activator complex subunit 1	Psme1	sp|P97371|PSME1_MOUSE Proteasome activator complex subunit 1 OS=Mus musculus OX=10090 GN=Psme1 PE=1 SV=2	12		1.43459	Large Protein Complex	High
Q9EQU5-2	Q9EQU5-2	Protein SET	Set	sp|Q9EQU5-2|SET_MOUSE Isoform 2 of Protein SET OS=Mus musculus OX=10090 GN=Set	4		1.4329	Large Protein Complex	High
Q9WVA3	Q9WVA3	Mitotic checkpoint protein BUB3	Bub3	sp|Q9WVA3|BUB3_MOUSE Mitotic checkpoint protein BUB3 OS=Mus musculus OX=10090 GN=Bub3 PE=1 SV=2	8		1.43244	Large Protein Complex	High
Q9WTX5	Q9WTX5	S-phase kinase-associated protein 1	Skp1	sp|Q9WTX5|SKP1_MOUSE S-phase kinase-associated protein 1 OS=Mus musculus OX=10090 GN=Skp1 PE=1 SV=3	4		1.43062	Large Protein Complex	High
P62320	P62320	Small nuclear ribonucleoprotein Sm D3	Snrpd3	sp|P62320|SMD3_MOUSE Small nuclear ribonucleoprotein Sm D3 OS=Mus musculus OX=10090 GN=Snrpd3 PE=1 SV=1	4		1.42982	Large Protein Complex	High
Q921G8	Q921G8	Gamma-tubulin complex component 2	Tubgcp2	sp|Q921G8|GCP2_MOUSE Gamma-tubulin complex component 2 OS=Mus musculus OX=10090 GN=Tubgcp2 PE=1 SV=2	5		1.42878	Large Protein Complex	High
Q6PE01	Q6PE01	U5 small nuclear ribonucleoprotein 40 kDa protein	Snrnp40	sp|Q6PE01|SNR40_MOUSE U5 small nuclear ribonucleoprotein 40 kDa protein OS=Mus musculus OX=10090 GN=Snrnp40 PE=1 SV=1	6		1.42812	Large Protein Complex	High
Q8R323	Q8R323	Replication factor C subunit 3	Rfc3	sp|Q8R323|RFC3_MOUSE Replication factor C subunit 3 OS=Mus musculus OX=10090 GN=Rfc3 PE=1 SV=1	3	Large Protein Complex	1.42736	Large Protein Complex	High
P68372;Q9D6F9	P68372;Q9D6F9	Tubulin beta-4B chain;Tubulin beta-4A chain	Tubb4b;Tubb4a	sp|P68372|TBB4B_MOUSE Tubulin beta-4B chain OS=Mus musculus OX=10090 GN=Tubb4b PE=1 SV=1;sp|Q9D6F9|TBB4A_MOUSE Tubulin beta-4A chain OS=Mus musculus OX=10090 GN=Tubb4a PE=1 SV=3	26	Large Protein Complex	1.42649	Large Protein Complex	High
Q03963	Q03963	Interferon-induced, double-stranded RNA-activated protein kinase	Eif2ak2	sp|Q03963|E2AK2_MOUSE Interferon-induced, double-stranded RNA-activated protein kinase OS=Mus musculus OX=10090 GN=Eif2ak2 PE=1 SV=2	6	Large Protein Complex	1.42644	Large Protein Complex	High
P53810	P53810	Phosphatidylinositol transfer protein alpha isoform	Pitpna	sp|P53810|PIPNA_MOUSE Phosphatidylinositol transfer protein alpha isoform OS=Mus musculus OX=10090 GN=Pitpna PE=1 SV=2	6		1.42608	Large Protein Complex	High
Q9Z2U0;Q9CWH6	Q9Z2U0	Proteasome subunit alpha type-7	Psma7	sp|Q9Z2U0|PSA7_MOUSE Proteasome subunit alpha type-7 OS=Mus musculus OX=10090 GN=Psma7 PE=1 SV=1	5	Large Protein Complex	1.42575	Large Protein Complex	High
Q921F4;Q921F4-4;Q921F4-5	Q921F4;Q921F4-4	Heterogeneous nuclear ribonucleoprotein L-like	Hnrnpll	sp|Q921F4|HNRLL_MOUSE Heterogeneous nuclear ribonucleoprotein L-like OS=Mus musculus OX=10090 GN=Hnrnpll PE=1 SV=3;sp|Q921F4-4|HNRLL_MOUSE Isoform 2 of Heterogeneous nuclear ribonucleoprotein L-like OS=Mus musculus OX=10090 GN=Hnrnpll	9	Large Protein Complex	1.42547	Large Protein Complex	High
Q9D2R0	Q9D2R0	Acetoacetyl-CoA synthetase	Aacs	sp|Q9D2R0|AACS_MOUSE Acetoacetyl-CoA synthetase OS=Mus musculus OX=10090 GN=Aacs PE=1 SV=1	4		1.4219	Large Protein Complex	High
Q9JMD0-4;Q9JMD0-3	Q9JMD0-4;Q9JMD0-3	BUB3-interacting and GLEBS motif-containing protein ZNF207	Znf207	sp|Q9JMD0-4|ZN207_MOUSE Isoform 4 of BUB3-interacting and GLEBS motif-containing protein ZNF207 OS=Mus musculus OX=10090 GN=Znf207;sp|Q9JMD0-3|ZN207_MOUSE Isoform 3 of BUB3-interacting and GLEBS motif-containing protein ZNF207 OS=Mus musculus OX=10090 GN=Z	6		1.42048	Large Protein Complex	High
Q8C156	Q8C156	Condensin complex subunit 2	Ncaph	sp|Q8C156|CND2_MOUSE Condensin complex subunit 2 OS=Mus musculus OX=10090 GN=Ncaph PE=1 SV=1	11		1.42007	Large Protein Complex	High
O88532	O88532	Zinc finger RNA-binding protein	Zfr	sp|O88532|ZFR_MOUSE Zinc finger RNA-binding protein OS=Mus musculus OX=10090 GN=Zfr PE=1 SV=2	5		1.41898	Large Protein Complex	High
P28659-2;P28659-3;P28659;P28659-4	P28659-2;P28659-3;P28659;P28659-4	CUGBP Elav-like family member 1	Celf1	sp|P28659-2|CELF1_MOUSE Isoform 2 of CUGBP Elav-like family member 1 OS=Mus musculus OX=10090 GN=Celf1;sp|P28659-3|CELF1_MOUSE Isoform 3 of CUGBP Elav-like family member 1 OS=Mus musculus OX=10090 GN=Celf1;sp|P28659|CELF1_MOUSE CUGBP Elav-like family membe	9		1.41836	Large Protein Complex	High
Q9Z1N5	Q9Z1N5	Spliceosome RNA helicase Ddx39b	Ddx39b	sp|Q9Z1N5|DX39B_MOUSE Spliceosome RNA helicase Ddx39b OS=Mus musculus OX=10090 GN=Ddx39b PE=1 SV=1	5		1.41805	Large Protein Complex	High
Q6A068	Q6A068	Cell division cycle 5-like protein	Cdc5l	sp|Q6A068|CDC5L_MOUSE Cell division cycle 5-like protein OS=Mus musculus OX=10090 GN=Cdc5l PE=1 SV=2	22		1.41797	Large Protein Complex	High
Q922V4	Q922V4	Pleiotropic regulator 1	Plrg1	sp|Q922V4|PLRG1_MOUSE Pleiotropic regulator 1 OS=Mus musculus OX=10090 GN=Plrg1 PE=1 SV=1	8		1.41644	Large Protein Complex	High
Q922B2	Q922B2	Aspartate--tRNA ligase, cytoplasmic	Dars	sp|Q922B2|SYDC_MOUSE Aspartate--tRNA ligase, cytoplasmic OS=Mus musculus OX=10090 GN=Dars PE=1 SV=2	16	Large Protein Complex	1.40763	Large Protein Complex	High
Q6PHQ8	Q6PHQ8	N-alpha-acetyltransferase 35, NatC auxiliary subunit	Naa35	sp|Q6PHQ8|NAA35_MOUSE N-alpha-acetyltransferase 35, NatC auxiliary subunit OS=Mus musculus OX=10090 GN=Naa35 PE=1 SV=1	3		1.40719	Large Protein Complex	High
Q3U0V1	Q3U0V1	Far upstream element-binding protein 2	Khsrp	sp|Q3U0V1|FUBP2_MOUSE Far upstream element-binding protein 2 OS=Mus musculus OX=10090 GN=Khsrp PE=1 SV=2	31		1.40562	Large Protein Complex	High
Q8VC03	Q8VC03	Echinoderm microtubule-associated protein-like 3	Eml3	sp|Q8VC03|EMAL3_MOUSE Echinoderm microtubule-associated protein-like 3 OS=Mus musculus OX=10090 GN=Eml3 PE=1 SV=1	7		1.40474	Large Protein Complex	High
Q64331	Q64331	Unconventional myosin-VI	Myo6	sp|Q64331|MYO6_MOUSE Unconventional myosin-VI OS=Mus musculus OX=10090 GN=Myo6 PE=1 SV=1	16		1.40218	Large Protein Complex	High
P54775	P54775	26S protease regulatory subunit 6B	Psmc4	sp|P54775|PRS6B_MOUSE 26S proteasome regulatory subunit 6B OS=Mus musculus OX=10090 GN=Psmc4 PE=1 SV=2	4	Large Protein Complex	1.40047	Large Protein Complex	High
Q9JKP5	Q9JKP5	Muscleblind-like protein 1	Mbnl1	sp|Q9JKP5|MBNL1_MOUSE Muscleblind-like protein 1 OS=Mus musculus OX=10090 GN=Mbnl1 PE=1 SV=1	13		1.39935	Large Protein Complex	High
P61979-2;P61979	P61979-2;P61979	Heterogeneous nuclear ribonucleoprotein K	Hnrnpk	sp|P61979-2|HNRPK_MOUSE Isoform 2 of Heterogeneous nuclear ribonucleoprotein K OS=Mus musculus OX=10090 GN=Hnrnpk;sp|P61979|HNRPK_MOUSE Heterogeneous nuclear ribonucleoprotein K OS=Mus musculus OX=10090 GN=Hnrnpk PE=1 SV=1	38	Large Protein Complex	1.39716	Large Protein Complex	High
Q80X82	Q80X82	Symplekin	Sympk	sp|Q80X82|SYMPK_MOUSE Symplekin OS=Mus musculus OX=10090 GN=Sympk PE=1 SV=1	10		1.39408	Large Protein Complex	High
Q9DCH4	Q9DCH4	Eukaryotic translation initiation factor 3 subunit F	Eif3f	sp|Q9DCH4|EIF3F_MOUSE Eukaryotic translation initiation factor 3 subunit F OS=Mus musculus OX=10090 GN=Eif3f PE=1 SV=2	8	Large Protein Complex	1.39398	Large Protein Complex	High
Q8BJW6;Q8BJW6-2	Q8BJW6;Q8BJW6-2	Eukaryotic translation initiation factor 2A;Eukaryotic translation initiation factor 2A, N-terminally processed	Eif2a	sp|Q8BJW6|EIF2A_MOUSE Eukaryotic translation initiation factor 2A OS=Mus musculus OX=10090 GN=Eif2a PE=1 SV=2;sp|Q8BJW6-2|EIF2A_MOUSE Isoform 2 of Eukaryotic translation initiation factor 2A OS=Mus musculus OX=10090 GN=Eif2a	11	Large Protein Complex	1.39289	Large Protein Complex	High
O35691;REV__Q9ET47-8;REV__Q9ET47-7;REV__Q9ET47-6;REV__Q9ET47-5;REV__Q9ET47-4;REV__Q9ET47-2;REV__Q9ET47-3;REV__Q9ET47	O35691	Pinin	Pnn	sp|O35691|PININ_MOUSE Pinin OS=Mus musculus OX=10090 GN=Pnn PE=1 SV=4	16		1.39126	Large Protein Complex	High
Q9Z0H1	Q9Z0H1	WD repeat-containing protein 46	Wdr46	sp|Q9Z0H1|WDR46_MOUSE WD repeat-containing protein 46 OS=Mus musculus OX=10090 GN=Wdr46 PE=2 SV=1	3		1.38865	Large Protein Complex	High
Q09014	Q09014	Neutrophil cytosol factor 1	Ncf1	sp|Q09014|NCF1_MOUSE Neutrophil cytosol factor 1 OS=Mus musculus OX=10090 GN=Ncf1 PE=1 SV=3	5		1.38844	Large Protein Complex	High
Q9JIF7	Q9JIF7	Coatomer subunit beta	Copb1	sp|Q9JIF7|COPB_MOUSE Coatomer subunit beta OS=Mus musculus OX=10090 GN=Copb1 PE=1 SV=1	16	Large Protein Complex	1.38782	Large Protein Complex	High
O08810	O08810	116 kDa U5 small nuclear ribonucleoprotein component	Eftud2	sp|O08810|U5S1_MOUSE 116 kDa U5 small nuclear ribonucleoprotein component OS=Mus musculus OX=10090 GN=Eftud2 PE=1 SV=1	11		1.38732	Large Protein Complex	High
Q9WUA3;Q9WUA3-2	Q9WUA3;Q9WUA3-2	ATP-dependent 6-phosphofructokinase, platelet type	Pfkp	sp|Q9WUA3|PFKAP_MOUSE ATP-dependent 6-phosphofructokinase, platelet type OS=Mus musculus OX=10090 GN=Pfkp PE=1 SV=1;sp|Q9WUA3-2|PFKAP_MOUSE Isoform 2 of ATP-dependent 6-phosphofructokinase, platelet type OS=Mus musculus OX=10090 GN=Pfkp	29		1.37946	Large Protein Complex	High
Q9D0I9	Q9D0I9	Arginine--tRNA ligase, cytoplasmic	Rars	sp|Q9D0I9|SYRC_MOUSE Arginine--tRNA ligase, cytoplasmic OS=Mus musculus OX=10090 GN=Rars PE=1 SV=2	10	Large Protein Complex	1.379	Large Protein Complex	High
Q99JI4	Q99JI4	26S proteasome non-ATPase regulatory subunit 6	Psmd6	sp|Q99JI4|PSMD6_MOUSE 26S proteasome non-ATPase regulatory subunit 6 OS=Mus musculus OX=10090 GN=Psmd6 PE=1 SV=1	7	Large Protein Complex	1.37781	Large Protein Complex	High
P14685	P14685	26S proteasome non-ATPase regulatory subunit 3	Psmd3	sp|P14685|PSMD3_MOUSE 26S proteasome non-ATPase regulatory subunit 3 OS=Mus musculus OX=10090 GN=Psmd3 PE=1 SV=3	7	Large Protein Complex	1.37677	Large Protein Complex	High
Q9CZY3;Q9CZY3-2	Q9CZY3;Q9CZY3-2	Ubiquitin-conjugating enzyme E2 variant 1	Ube2v1	sp|Q9CZY3|UB2V1_MOUSE Ubiquitin-conjugating enzyme E2 variant 1 OS=Mus musculus OX=10090 GN=Ube2v1 PE=1 SV=1;sp|Q9CZY3-2|UB2V1_MOUSE Isoform 2 of Ubiquitin-conjugating enzyme E2 variant 1 OS=Mus musculus OX=10090 GN=Ube2v1	3		1.37675	Large Protein Complex	High
Q9ERS5	Q9ERS5	Pleckstrin homology domain-containing family A member 2	Plekha2	sp|Q9ERS5|PKHA2_MOUSE Pleckstrin homology domain-containing family A member 2 OS=Mus musculus OX=10090 GN=Plekha2 PE=1 SV=1	2		1.37616	Large Protein Complex	High
Q3THW5;P0C0S6	Q3THW5;P0C0S6	Histone H2A.V;Histone H2A.Z	H2afv;H2afz	sp|Q3THW5|H2AV_MOUSE Histone H2A.V OS=Mus musculus OX=10090 GN=H2afv PE=1 SV=3;sp|P0C0S6|H2AZ_MOUSE Histone H2A.Z OS=Mus musculus OX=10090 GN=H2afz PE=1 SV=2	5		1.37602	Large Protein Complex	High
P62307	P62307	Small nuclear ribonucleoprotein F	Snrpf	sp|P62307|RUXF_MOUSE Small nuclear ribonucleoprotein F OS=Mus musculus OX=10090 GN=Snrpf PE=1 SV=1	3		1.37436	Large Protein Complex	High
Q9D8W5	Q9D8W5	26S proteasome non-ATPase regulatory subunit 12	Psmd12	sp|Q9D8W5|PSD12_MOUSE 26S proteasome non-ATPase regulatory subunit 12 OS=Mus musculus OX=10090 GN=Psmd12 PE=1 SV=4	4	Large Protein Complex	1.37374	Large Protein Complex	High
P14131	P14131	40S ribosomal protein S16	Rps16	sp|P14131|RS16_MOUSE 40S ribosomal protein S16 OS=Mus musculus OX=10090 GN=Rps16 PE=1 SV=4	16	Large Protein Complex	1.37165	Large Protein Complex	High
P80314	P80314	T-complex protein 1 subunit beta	Cct2	sp|P80314|TCPB_MOUSE T-complex protein 1 subunit beta OS=Mus musculus OX=10090 GN=Cct2 PE=1 SV=4	25	Large Protein Complex	1.37066	Large Protein Complex	High
Q8BH43	Q8BH43	Wiskott-Aldrich syndrome protein family member 2	Wasf2	sp|Q8BH43|WASF2_MOUSE Wiskott-Aldrich syndrome protein family member 2 OS=Mus musculus OX=10090 GN=Wasf2 PE=1 SV=1	6		1.3692	Large Protein Complex	High
Q9JL35	Q9JL35	High mobility group nucleosome-binding domain-containing protein 5	Hmgn5	sp|Q9JL35|HMGN5_MOUSE High mobility group nucleosome-binding domain-containing protein 5 OS=Mus musculus OX=10090 GN=Hmgn5 PE=1 SV=2	3		1.36826	Large Protein Complex	High
Q99LI7	Q99LI7	Cleavage stimulation factor subunit 3	Cstf3	sp|Q99LI7|CSTF3_MOUSE Cleavage stimulation factor subunit 3 OS=Mus musculus OX=10090 GN=Cstf3 PE=1 SV=1	4		1.36693	Large Protein Complex	High
Q9DBY8	Q9DBY8	Nuclear valosin-containing protein-like	Nvl	sp|Q9DBY8|NVL_MOUSE Nuclear valosin-containing protein-like OS=Mus musculus OX=10090 GN=Nvl PE=1 SV=1	13		1.36637	Large Protein Complex	High
Q9CVB6	Q9CVB6	Actin-related protein 2/3 complex subunit 2	Arpc2	sp|Q9CVB6|ARPC2_MOUSE Actin-related protein 2/3 complex subunit 2 OS=Mus musculus OX=10090 GN=Arpc2 PE=1 SV=3	25	Large Protein Complex	1.36537	Large Protein Complex	High
P83870	P83870	PHD finger-like domain-containing protein 5A	Phf5a	sp|P83870|PHF5A_MOUSE PHD finger-like domain-containing protein 5A OS=Mus musculus OX=10090 GN=Phf5a PE=1 SV=1	4		1.36498	Large Protein Complex	High
Q9DBR7;Q9DBR7-2	Q9DBR7;Q9DBR7-2	Protein phosphatase 1 regulatory subunit 12A	Ppp1r12a	sp|Q9DBR7|MYPT1_MOUSE Protein phosphatase 1 regulatory subunit 12A OS=Mus musculus OX=10090 GN=Ppp1r12a PE=1 SV=2;sp|Q9DBR7-2|MYPT1_MOUSE Isoform 2 of Protein phosphatase 1 regulatory subunit 12A OS=Mus musculus OX=10090 GN=Ppp1r12a	9		1.3614	Large Protein Complex	High
Q8VDM4	Q8VDM4	26S proteasome non-ATPase regulatory subunit 2	Psmd2	sp|Q8VDM4|PSMD2_MOUSE 26S proteasome non-ATPase regulatory subunit 2 OS=Mus musculus OX=10090 GN=Psmd2 PE=1 SV=1	16	Large Protein Complex	1.35901	Large Protein Complex	High
Q8BIQ5;Q8BIQ5-2	Q8BIQ5;Q8BIQ5-2	Cleavage stimulation factor subunit 2	Cstf2	sp|Q8BIQ5|CSTF2_MOUSE Cleavage stimulation factor subunit 2 OS=Mus musculus OX=10090 GN=Cstf2 PE=1 SV=2;sp|Q8BIQ5-2|CSTF2_MOUSE Isoform 2 of Cleavage stimulation factor subunit 2 OS=Mus musculus OX=10090 GN=Cstf2	2		1.35815	Large Protein Complex	High
Q6KAR6	Q6KAR6	Exocyst complex component 3	Exoc3	sp|Q6KAR6|EXOC3_MOUSE Exocyst complex component 3 OS=Mus musculus OX=10090 GN=Exoc3 PE=1 SV=2	3	Large Protein Complex	1.35568	Large Protein Complex	High
Q8BTV2;Q8BTV2-2;Q8BTV2-3	Q8BTV2;Q8BTV2-2	Cleavage and polyadenylation specificity factor subunit 7	Cpsf7	sp|Q8BTV2|CPSF7_MOUSE Cleavage and polyadenylation specificity factor subunit 7 OS=Mus musculus OX=10090 GN=Cpsf7 PE=1 SV=2;sp|Q8BTV2-2|CPSF7_MOUSE Isoform 2 of Cleavage and polyadenylation specificity factor subunit 7 OS=Mus musculus OX=10090 GN=Cpsf7	8		1.35495	Large Protein Complex	High
Q8BKT7	Q8BKT7	THO complex subunit 5 homolog	Thoc5	sp|Q8BKT7|THOC5_MOUSE THO complex subunit 5 homolog OS=Mus musculus OX=10090 GN=Thoc5 PE=1 SV=2	3		1.35277	Large Protein Complex	High
Q9R1P4	Q9R1P4	Proteasome subunit alpha type-1	Psma1	sp|Q9R1P4|PSA1_MOUSE Proteasome subunit alpha type-1 OS=Mus musculus OX=10090 GN=Psma1 PE=1 SV=1	5	Large Protein Complex	1.35207	Large Protein Complex	High
Q9WVJ2	Q9WVJ2	26S proteasome non-ATPase regulatory subunit 13	Psmd13	sp|Q9WVJ2|PSD13_MOUSE 26S proteasome non-ATPase regulatory subunit 13 OS=Mus musculus OX=10090 GN=Psmd13 PE=1 SV=1	3	Large Protein Complex	1.35109	Large Protein Complex	High
Q9CYI4;Q9CYI4-2	Q9CYI4;Q9CYI4-2	Putative RNA-binding protein Luc7-like 1	Luc7l	sp|Q9CYI4|LUC7L_MOUSE Putative RNA-binding protein Luc7-like 1 OS=Mus musculus OX=10090 GN=Luc7l PE=1 SV=2;sp|Q9CYI4-2|LUC7L_MOUSE Isoform 2 of Putative RNA-binding protein Luc7-like 1 OS=Mus musculus OX=10090 GN=Luc7l	3		1.35101	Large Protein Complex	High
P62754	P62754	40S ribosomal protein S6	Rps6	sp|P62754|RS6_MOUSE 40S ribosomal protein S6 OS=Mus musculus OX=10090 GN=Rps6 PE=1 SV=1	18	Large Protein Complex	1.34797	Large Protein Complex	High
P63085	P63085	Mitogen-activated protein kinase 1	Mapk1	sp|P63085|MK01_MOUSE Mitogen-activated protein kinase 1 OS=Mus musculus OX=10090 GN=Mapk1 PE=1 SV=3	7		1.34721	Large Protein Complex	High
P42225	P42225	Signal transducer and activator of transcription 1	Stat1	sp|P42225|STAT1_MOUSE Signal transducer and activator of transcription 1 OS=Mus musculus OX=10090 GN=Stat1 PE=1 SV=1	6		1.34587	Large Protein Complex	High
P63005;P63005-2	P63005;P63005-2	Platelet-activating factor acetylhydrolase IB subunit alpha	Pafah1b1	sp|P63005|LIS1_MOUSE Platelet-activating factor acetylhydrolase IB subunit alpha OS=Mus musculus OX=10090 GN=Pafah1b1 PE=1 SV=2;sp|P63005-2|LIS1_MOUSE Isoform 2 of Platelet-activating factor acetylhydrolase IB subunit alpha OS=Mus musculus OX=10090 GN=Pafa	10		1.34578	Large Protein Complex	High
Q8CH18;Q8CH18-3;Q8CH18-2	Q8CH18;Q8CH18-3	Cell division cycle and apoptosis regulator protein 1	Ccar1	sp|Q8CH18|CCAR1_MOUSE Cell division cycle and apoptosis regulator protein 1 OS=Mus musculus OX=10090 GN=Ccar1 PE=1 SV=1;sp|Q8CH18-3|CCAR1_MOUSE Isoform 3 of Cell division cycle and apoptosis regulator protein 1 OS=Mus musculus OX=10090 GN=Ccar1	9		1.34403	Large Protein Complex	High
P62264	P62264	40S ribosomal protein S14	Rps14	sp|P62264|RS14_MOUSE 40S ribosomal protein S14 OS=Mus musculus OX=10090 GN=Rps14 PE=1 SV=3	11	Large Protein Complex	1.34364	Large Protein Complex	High
Q8BWZ3;Q8BWZ3-2	Q8BWZ3;Q8BWZ3-2	N-alpha-acetyltransferase 25, NatB auxiliary subunit	Naa25	sp|Q8BWZ3|NAA25_MOUSE N-alpha-acetyltransferase 25, NatB auxiliary subunit OS=Mus musculus OX=10090 GN=Naa25 PE=1 SV=1;sp|Q8BWZ3-2|NAA25_MOUSE Isoform 2 of N-alpha-acetyltransferase 25, NatB auxiliary subunit OS=Mus musculus OX=10090 GN=Naa25	9		1.3431	Large Protein Complex	High
Q6NV83-2;Q6NV83	Q6NV83-2;Q6NV83	U2 snRNP-associated SURP motif-containing protein	U2surp	sp|Q6NV83-2|SR140_MOUSE Isoform 2 of U2 snRNP-associated SURP motif-containing protein OS=Mus musculus OX=10090 GN=U2surp;sp|Q6NV83|SR140_MOUSE U2 snRNP-associated SURP motif-containing protein OS=Mus musculus OX=10090 GN=U2surp PE=1 SV=3	8		1.34245	Large Protein Complex	High
Q9D7G0	Q9D7G0	Ribose-phosphate pyrophosphokinase 1	Prps1	sp|Q9D7G0|PRPS1_MOUSE Ribose-phosphate pyrophosphokinase 1 OS=Mus musculus OX=10090 GN=Prps1 PE=1 SV=4	4		1.33859	Large Protein Complex	High
P97329	P97329	Kinesin-like protein KIF20A	Kif20a	sp|P97329|KI20A_MOUSE Kinesin-like protein KIF20A OS=Mus musculus OX=10090 GN=Kif20a PE=1 SV=1	5		1.33806	Large Protein Complex	High
Q8BML9	Q8BML9		Qars	sp|Q8BML9|SYQ_MOUSE Glutamine--tRNA ligase OS=Mus musculus OX=10090 GN=Qars PE=1 SV=1	7		1.33761	Large Protein Complex	High
Q9JL26;Q9JL26-2	Q9JL26;Q9JL26-2	Formin-like protein 1	Fmnl1	sp|Q9JL26|FMNL1_MOUSE Formin-like protein 1 OS=Mus musculus OX=10090 GN=Fmnl1 PE=1 SV=1;sp|Q9JL26-2|FMNL1_MOUSE Isoform 2 of Formin-like protein 1 OS=Mus musculus OX=10090 GN=Fmnl1	9	Plasma membrane	1.33695	Large Protein Complex	High
Q9Z1Z2	Q9Z1Z2	Serine-threonine kinase receptor-associated protein	Strap	sp|Q9Z1Z2|STRAP_MOUSE Serine-threonine kinase receptor-associated protein OS=Mus musculus OX=10090 GN=Strap PE=1 SV=2	11		1.33658	Large Protein Complex	High
P27048;P63163	P27048;P63163	Small nuclear ribonucleoprotein-associated protein B;Small nuclear ribonucleoprotein-associated protein N	Snrpb;Snrpn	sp|P27048|RSMB_MOUSE Small nuclear ribonucleoprotein-associated protein B OS=Mus musculus OX=10090 GN=Snrpb PE=1 SV=1;sp|P63163|RSMN_MOUSE Small nuclear ribonucleoprotein-associated protein N OS=Mus musculus OX=10090 GN=Snrpn PE=1 SV=1	3		1.33457	Large Protein Complex	High
Q8BP48	Q8BP48	Methionine aminopeptidase 1	Metap1	sp|Q8BP48|MAP11_MOUSE Methionine aminopeptidase 1 OS=Mus musculus OX=10090 GN=Metap1 PE=1 SV=1	7		1.33266	Large Protein Complex	High
Q9QZH3	Q9QZH3	Peptidyl-prolyl cis-trans isomerase E	Ppie	sp|Q9QZH3|PPIE_MOUSE Peptidyl-prolyl cis-trans isomerase E OS=Mus musculus OX=10090 GN=Ppie PE=1 SV=2	3		1.33109	Large Protein Complex	High
P84089	P84089	Enhancer of rudimentary homolog	Erh	sp|P84089|ERH_MOUSE Enhancer of rudimentary homolog OS=Mus musculus OX=10090 GN=Erh PE=1 SV=1	7		1.33	Large Protein Complex	High
Q6PDM2;Q6PDM2-3;Q6PDM2-2	Q6PDM2;Q6PDM2-3;Q6PDM2-2	Serine/arginine-rich splicing factor 1	Srsf1	sp|Q6PDM2|SRSF1_MOUSE Serine/arginine-rich splicing factor 1 OS=Mus musculus OX=10090 GN=Srsf1 PE=1 SV=3;sp|Q6PDM2-3|SRSF1_MOUSE Isoform 3 of Serine/arginine-rich splicing factor 1 OS=Mus musculus OX=10090 GN=Srsf1;sp|Q6PDM2-2|SRSF1_MOUSE Isoform 2 of Seri	14	Large Protein Complex	1.32961	Large Protein Complex	High
P70318	P70318	Nucleolysin TIAR	Tial1	sp|P70318|TIAR_MOUSE Nucleolysin TIAR OS=Mus musculus OX=10090 GN=Tial1 PE=1 SV=1	4		1.32882	Large Protein Complex	High
P63276	P63276	40S ribosomal protein S17	Rps17	sp|P63276|RS17_MOUSE 40S ribosomal protein S17 OS=Mus musculus OX=10090 GN=Rps17 PE=1 SV=2	12	Large Protein Complex	1.32876	Large Protein Complex	High
Q9R1P0	Q9R1P0	Proteasome subunit alpha type-4	Psma4	sp|Q9R1P0|PSA4_MOUSE Proteasome subunit alpha type-4 OS=Mus musculus OX=10090 GN=Psma4 PE=1 SV=1	4	Large Protein Complex	1.32734	Large Protein Complex	High
Q6P8I4	Q6P8I4	PEST proteolytic signal-containing nuclear protein	Pcnp	sp|Q6P8I4|PCNP_MOUSE PEST proteolytic signal-containing nuclear protein OS=Mus musculus OX=10090 GN=Pcnp PE=1 SV=1	4		1.32426	Large Protein Complex	High
P35980	P35980	60S ribosomal protein L18	Rpl18	sp|P35980|RL18_MOUSE 60S ribosomal protein L18 OS=Mus musculus OX=10090 GN=Rpl18 PE=1 SV=3	7	Large Protein Complex	1.32334	Large Protein Complex	High
Q7TNC4-4;Q7TNC4;Q7TNC4-2;Q7TNC4-3	Q7TNC4-4;Q7TNC4;Q7TNC4-2;Q7TNC4-3	Putative RNA-binding protein Luc7-like 2	Luc7l2	sp|Q7TNC4-4|LC7L2_MOUSE Isoform 4 of Putative RNA-binding protein Luc7-like 2 OS=Mus musculus OX=10090 GN=Luc7l2;sp|Q7TNC4|LC7L2_MOUSE Putative RNA-binding protein Luc7-like 2 OS=Mus musculus OX=10090 GN=Luc7l2 PE=1 SV=1;sp|Q7TNC4-2|LC7L2_MOUSE Isoform 2 o	10		1.32228	Large Protein Complex	High
Q61510	Q61510	E3 ubiquitin/ISG15 ligase TRIM25	Trim25	sp|Q61510|TRI25_MOUSE E3 ubiquitin/ISG15 ligase TRIM25 OS=Mus musculus OX=10090 GN=Trim25 PE=1 SV=2	4		1.32198	Large Protein Complex	High
Q6ZWY3	Q6ZWY3	40S ribosomal protein S27-like	Rps27l	sp|Q6ZWY3|RS27L_MOUSE 40S ribosomal protein S27-like OS=Mus musculus OX=10090 GN=Rps27l PE=1 SV=3	5	Large Protein Complex	1.32115	Large Protein Complex	High
Q8CFE2	Q8CFE2	UPF0609 protein C4orf27 homolog		sp|Q8CFE2|HPF1_MOUSE Histone PARylation factor 1 OS=Mus musculus OX=10090 GN=Hpf1 PE=1 SV=1	5		1.32072	Large Protein Complex	High
Q0VBL3-2;Q0VBL3	Q0VBL3-2;Q0VBL3		Rbm15	sp|Q0VBL3-2|RBM15_MOUSE Isoform 2 of RNA-binding protein 15 OS=Mus musculus OX=10090 GN=Rbm15;sp|Q0VBL3|RBM15_MOUSE RNA-binding protein 15 OS=Mus musculus OX=10090 GN=Rbm15 PE=1 SV=1	6		1.31999	Large Protein Complex	High
P62281	P62281	40S ribosomal protein S11	Rps11	sp|P62281|RS11_MOUSE 40S ribosomal protein S11 OS=Mus musculus OX=10090 GN=Rps11 PE=1 SV=3	14	Large Protein Complex	1.31899	Large Protein Complex	High
Q8BVY0	Q8BVY0	Ribosomal L1 domain-containing protein 1	Rsl1d1	sp|Q8BVY0|RL1D1_MOUSE Ribosomal L1 domain-containing protein 1 OS=Mus musculus OX=10090 GN=Rsl1d1 PE=1 SV=1	5		1.31872	Large Protein Complex	High
P62889	P62889	60S ribosomal protein L30	Rpl30	sp|P62889|RL30_MOUSE 60S ribosomal protein L30 OS=Mus musculus OX=10090 GN=Rpl30 PE=1 SV=2	10	Large Protein Complex	1.31744	Large Protein Complex	High
P14148	P14148	60S ribosomal protein L7	Rpl7	sp|P14148|RL7_MOUSE 60S ribosomal protein L7 OS=Mus musculus OX=10090 GN=Rpl7 PE=1 SV=2	20	Large Protein Complex	1.31675	Large Protein Complex	High
P51410	P51410	60S ribosomal protein L9	Rpl9	sp|P51410|RL9_MOUSE 60S ribosomal protein L9 OS=Mus musculus OX=10090 GN=Rpl9 PE=2 SV=2	10	Large Protein Complex	1.31645	Large Protein Complex	High
P62242	P62242	40S ribosomal protein S8	Rps8	sp|P62242|RS8_MOUSE 40S ribosomal protein S8 OS=Mus musculus OX=10090 GN=Rps8 PE=1 SV=2	18	Large Protein Complex	1.31565	Large Protein Complex	High
P68040	P68040	Guanine nucleotide-binding protein subunit beta-2-like 1;Guanine nucleotide-binding protein subunit beta-2-like 1, N-terminally processed	Gnb2l1	sp|P68040|RACK1_MOUSE Receptor of activated protein C kinase 1 OS=Mus musculus OX=10090 GN=Rack1 PE=1 SV=3	28		1.31531	Large Protein Complex	High
P97461	P97461	40S ribosomal protein S5;40S ribosomal protein S5, N-terminally processed	Rps5	sp|P97461|RS5_MOUSE 40S ribosomal protein S5 OS=Mus musculus OX=10090 GN=Rps5 PE=1 SV=3	10	Large Protein Complex	1.3148	Large Protein Complex	High
P32233	P32233	Developmentally-regulated GTP-binding protein 1	Drg1	sp|P32233|DRG1_MOUSE Developmentally-regulated GTP-binding protein 1 OS=Mus musculus OX=10090 GN=Drg1 PE=1 SV=1	8		1.31086	Large Protein Complex	High
P97393	P97393	Rho GTPase-activating protein 5	Arhgap5	sp|P97393|RHG05_MOUSE Rho GTPase-activating protein 5 OS=Mus musculus OX=10090 GN=Arhgap5 PE=1 SV=2	4		1.30991	Large Protein Complex	High
O55128	O55128	Histone deacetylase complex subunit SAP18	Sap18	sp|O55128|SAP18_MOUSE Histone deacetylase complex subunit SAP18 OS=Mus musculus OX=10090 GN=Sap18 PE=1 SV=1	7		1.30963	Large Protein Complex	High
P70236	P70236	Dual specificity mitogen-activated protein kinase kinase 6	Map2k6	sp|P70236|MP2K6_MOUSE Dual specificity mitogen-activated protein kinase kinase 6 OS=Mus musculus OX=10090 GN=Map2k6 PE=1 SV=1	2		1.30895	Large Protein Complex	High
P42932	P42932	T-complex protein 1 subunit theta	Cct8	sp|P42932|TCPQ_MOUSE T-complex protein 1 subunit theta OS=Mus musculus OX=10090 GN=Cct8 PE=1 SV=3	24	Large Protein Complex	1.30563	Large Protein Complex	High
O89086	O89086	RNA-binding protein 3	Rbm3	sp|O89086|RBM3_MOUSE RNA-binding protein 3 OS=Mus musculus OX=10090 GN=Rbm3 PE=1 SV=1	10		1.30549	Large Protein Complex	High
Q9EPU0-2;Q9EPU0	Q9EPU0-2;Q9EPU0	Regulator of nonsense transcripts 1	Upf1	sp|Q9EPU0-2|RENT1_MOUSE Isoform 2 of Regulator of nonsense transcripts 1 OS=Mus musculus OX=10090 GN=Upf1;sp|Q9EPU0|RENT1_MOUSE Regulator of nonsense transcripts 1 OS=Mus musculus OX=10090 GN=Upf1 PE=1 SV=2	16		1.30532	Large Protein Complex	High
Q60520;Q60520-1	Q60520;Q60520-1	Paired amphipathic helix protein Sin3a	Sin3a	sp|Q60520|SIN3A_MOUSE Paired amphipathic helix protein Sin3a OS=Mus musculus OX=10090 GN=Sin3a PE=1 SV=3;sp|Q60520-1|SIN3A_MOUSE Isoform 2 of Paired amphipathic helix protein Sin3a OS=Mus musculus OX=10090 GN=Sin3a	2		1.30493	Large Protein Complex	High
O08788-2;O08788	O08788-2;O08788	Dynactin subunit 1	Dctn1	sp|O08788-2|DCTN1_MOUSE Isoform 2 of Dynactin subunit 1 OS=Mus musculus OX=10090 GN=Dctn1;sp|O08788|DCTN1_MOUSE Dynactin subunit 1 OS=Mus musculus OX=10090 GN=Dctn1 PE=1 SV=3	20		1.30411	Large Protein Complex	High
P12970	P12970	60S ribosomal protein L7a	Rpl7a	sp|P12970|RL7A_MOUSE 60S ribosomal protein L7a OS=Mus musculus OX=10090 GN=Rpl7a PE=1 SV=2	23	Large Protein Complex	1.30343	Large Protein Complex	High
Q3TXS7	Q3TXS7	26S proteasome non-ATPase regulatory subunit 1	Psmd1	sp|Q3TXS7|PSMD1_MOUSE 26S proteasome non-ATPase regulatory subunit 1 OS=Mus musculus OX=10090 GN=Psmd1 PE=1 SV=1	9	Large Protein Complex	1.30182	Large Protein Complex	High
Q9JHU4	Q9JHU4	Cytoplasmic dynein 1 heavy chain 1	Dync1h1	sp|Q9JHU4|DYHC1_MOUSE Cytoplasmic dynein 1 heavy chain 1 OS=Mus musculus OX=10090 GN=Dync1h1 PE=1 SV=2	131	Large Protein Complex	1.30006	Large Protein Complex	High
Q9ERK4	Q9ERK4	Exportin-2	Cse1l	sp|Q9ERK4|XPO2_MOUSE Exportin-2 OS=Mus musculus OX=10090 GN=Cse1l PE=1 SV=1	10		1.29802	Large Protein Complex	High
Q6ZQ58;Q6ZQ58-2	Q6ZQ58	La-related protein 1	Larp1	sp|Q6ZQ58|LARP1_MOUSE La-related protein 1 OS=Mus musculus OX=10090 GN=Larp1 PE=1 SV=3	18		1.29666	Large Protein Complex	High
P35979	P35979	60S ribosomal protein L12	Rpl12	sp|P35979|RL12_MOUSE 60S ribosomal protein L12 OS=Mus musculus OX=10090 GN=Rpl12 PE=1 SV=2	11	Large Protein Complex	1.29579	Large Protein Complex	High
Q91WJ8;Q91WJ8-2	Q91WJ8;Q91WJ8-2	Far upstream element-binding protein 1	Fubp1	sp|Q91WJ8|FUBP1_MOUSE Far upstream element-binding protein 1 OS=Mus musculus OX=10090 GN=Fubp1 PE=1 SV=1;sp|Q91WJ8-2|FUBP1_MOUSE Isoform 2 of Far upstream element-binding protein 1 OS=Mus musculus OX=10090 GN=Fubp1	13		1.29569	Large Protein Complex	High
P58854	P58854	Gamma-tubulin complex component 3	Tubgcp3	sp|P58854|GCP3_MOUSE Gamma-tubulin complex component 3 OS=Mus musculus OX=10090 GN=Tubgcp3 PE=1 SV=2	3		1.29517	Large Protein Complex	High
P26516	P26516	26S proteasome non-ATPase regulatory subunit 7	Psmd7	sp|P26516|PSMD7_MOUSE 26S proteasome non-ATPase regulatory subunit 7 OS=Mus musculus OX=10090 GN=Psmd7 PE=1 SV=2	3		1.29462	Large Protein Complex	High
Q9CZM2	Q9CZM2	60S ribosomal protein L15	Rpl15	sp|Q9CZM2|RL15_MOUSE 60S ribosomal protein L15 OS=Mus musculus OX=10090 GN=Rpl15 PE=1 SV=4	11	Large Protein Complex	1.29406	Large Protein Complex	High
Q99KH8;Q99JT2	Q99KH8	Serine/threonine-protein kinase 24;Serine/threonine-protein kinase 24 35 kDa subunit;Serine/threonine-protein kinase 24 12 kDa subunit	Stk24	sp|Q99KH8|STK24_MOUSE Serine/threonine-protein kinase 24 OS=Mus musculus OX=10090 GN=Stk24 PE=1 SV=1	4		1.2939	Large Protein Complex	High
P62849-2;P62849-3;P62849	P62849-2;P62849-3;P62849	40S ribosomal protein S24	Rps24	sp|P62849-2|RS24_MOUSE Isoform 2 of 40S ribosomal protein S24 OS=Mus musculus OX=10090 GN=Rps24;sp|P62849-3|RS24_MOUSE Isoform 3 of 40S ribosomal protein S24 OS=Mus musculus OX=10090 GN=Rps24;sp|P62849|RS24_MOUSE 40S ribosomal protein S24 OS=Mus musculus O	12	Large Protein Complex	1.29338	Large Protein Complex	High
Q6ZWN5	Q6ZWN5	40S ribosomal protein S9	Rps9	sp|Q6ZWN5|RS9_MOUSE 40S ribosomal protein S9 OS=Mus musculus OX=10090 GN=Rps9 PE=1 SV=3	12	Large Protein Complex	1.29313	Large Protein Complex	High
P61982	P61982	14-3-3 protein gamma;14-3-3 protein gamma, N-terminally processed	Ywhag	sp|P61982|1433G_MOUSE 14-3-3 protein gamma OS=Mus musculus OX=10090 GN=Ywhag PE=1 SV=2	11	Large Protein Complex	1.29171	Large Protein Complex	High
Q64213-2;Q64213-3;Q64213	Q64213-2;Q64213-3;Q64213	Splicing factor 1	Sf1	sp|Q64213-2|SF01_MOUSE Isoform CW17E of Splicing factor 1 OS=Mus musculus OX=10090 GN=Sf1;sp|Q64213-3|SF01_MOUSE Isoform 3 of Splicing factor 1 OS=Mus musculus OX=10090 GN=Sf1;sp|Q64213|SF01_MOUSE Splicing factor 1 OS=Mus musculus OX=10090 GN=Sf1 PE=1 SV=6	11		1.29066	Large Protein Complex	High
O35218	O35218	Cleavage and polyadenylation specificity factor subunit 2	Cpsf2	sp|O35218|CPSF2_MOUSE Cleavage and polyadenylation specificity factor subunit 2 OS=Mus musculus OX=10090 GN=Cpsf2 PE=1 SV=1	6		1.29063	Large Protein Complex	High
Q8CAS9-2	Q8CAS9-2	Poly [ADP-ribose] polymerase 9	Parp9	sp|Q8CAS9-2|PARP9_MOUSE Isoform 2 of Protein mono-ADP-ribosyltransferase PARP9 OS=Mus musculus OX=10090 GN=Parp9	5		1.28885	Large Protein Complex	High
O35286	O35286	Pre-mRNA-splicing factor ATP-dependent RNA helicase DHX15	Dhx15	sp|O35286|DHX15_MOUSE Pre-mRNA-splicing factor ATP-dependent RNA helicase DHX15 OS=Mus musculus OX=10090 GN=Dhx15 PE=1 SV=2	14		1.28789	Large Protein Complex	High
O70435	O70435	Proteasome subunit alpha type-3	Psma3	sp|O70435|PSA3_MOUSE Proteasome subunit alpha type-3 OS=Mus musculus OX=10090 GN=Psma3 PE=1 SV=3	6	Large Protein Complex	1.28777	Large Protein Complex	High
Q9CQX4	Q9CQX4	PCNA-associated factor	Paf	sp|Q9CQX4|PAF15_MOUSE PCNA-associated factor OS=Mus musculus OX=10090 GN=Pclaf PE=1 SV=1	2		1.28568	Large Protein Complex	High
P27659	P27659	60S ribosomal protein L3	Rpl3	sp|P27659|RL3_MOUSE 60S ribosomal protein L3 OS=Mus musculus OX=10090 GN=Rpl3 PE=1 SV=3	28	Large Protein Complex	1.28328	Large Protein Complex	High
P62270	P62270	40S ribosomal protein S18	Rps18	sp|P62270|RS18_MOUSE 40S ribosomal protein S18 OS=Mus musculus OX=10090 GN=Rps18 PE=1 SV=3	16	Large Protein Complex	1.28232	Large Protein Complex	High
Q00899;Q3TTC2	Q00899	Transcriptional repressor protein YY1	Yy1	sp|Q00899|TYY1_MOUSE Transcriptional repressor protein YY1 OS=Mus musculus OX=10090 GN=Yy1 PE=1 SV=1	3		1.28049	Large Protein Complex	High
Q9DBJ1;O70250	Q9DBJ1	Phosphoglycerate mutase 1	Pgam1	sp|Q9DBJ1|PGAM1_MOUSE Phosphoglycerate mutase 1 OS=Mus musculus OX=10090 GN=Pgam1 PE=1 SV=3	14		1.2799	Large Protein Complex	High
P62082	P62082	40S ribosomal protein S7	Rps7	sp|P62082|RS7_MOUSE 40S ribosomal protein S7 OS=Mus musculus OX=10090 GN=Rps7 PE=2 SV=1	13	Large Protein Complex	1.27974	Large Protein Complex	High
Q91XU3	Q91XU3	Phosphatidylinositol 5-phosphate 4-kinase type-2 gamma	Pip4k2c	sp|Q91XU3|PI42C_MOUSE Phosphatidylinositol 5-phosphate 4-kinase type-2 gamma OS=Mus musculus OX=10090 GN=Pip4k2c PE=1 SV=1	4		1.27891	Large Protein Complex	High
Q99LC2	Q99LC2	Cleavage stimulation factor subunit 1	Cstf1	sp|Q99LC2|CSTF1_MOUSE Cleavage stimulation factor subunit 1 OS=Mus musculus OX=10090 GN=Cstf1 PE=1 SV=1	3		1.27842	Large Protein Complex	High
Q9WUK2;Q9WUK2-2	Q9WUK2;Q9WUK2-2	Eukaryotic translation initiation factor 4H	Eif4h	sp|Q9WUK2|IF4H_MOUSE Eukaryotic translation initiation factor 4H OS=Mus musculus OX=10090 GN=Eif4h PE=1 SV=3;sp|Q9WUK2-2|IF4H_MOUSE Isoform Short of Eukaryotic translation initiation factor 4H OS=Mus musculus OX=10090 GN=Eif4h	8	Large Protein Complex	1.27754	Large Protein Complex	High
Q501J6;Q501J6-2	Q501J6;Q501J6-2	Probable ATP-dependent RNA helicase DDX17	Ddx17	sp|Q501J6|DDX17_MOUSE Probable ATP-dependent RNA helicase DDX17 OS=Mus musculus OX=10090 GN=Ddx17 PE=1 SV=1;sp|Q501J6-2|DDX17_MOUSE Isoform 2 of Probable ATP-dependent RNA helicase DDX17 OS=Mus musculus OX=10090 GN=Ddx17	14		1.27724	Large Protein Complex	High
Q8C863;Q8C863-2	Q8C863;Q8C863-2	E3 ubiquitin-protein ligase Itchy	Itch	sp|Q8C863|ITCH_MOUSE E3 ubiquitin-protein ligase Itchy OS=Mus musculus OX=10090 GN=Itch PE=1 SV=2;sp|Q8C863-2|ITCH_MOUSE Isoform 2 of E3 ubiquitin-protein ligase Itchy OS=Mus musculus OX=10090 GN=Itch	11		1.27709	Large Protein Complex	High
P62996;P62996-2	P62996	Transformer-2 protein homolog beta	Tra2b	sp|P62996|TRA2B_MOUSE Transformer-2 protein homolog beta OS=Mus musculus OX=10090 GN=Tra2b PE=1 SV=1	6		1.27704	Large Protein Complex	High
Q3B7Z2;Q3B7Z2-2;Q5QNQ6	Q3B7Z2;Q3B7Z2-2	Oxysterol-binding protein 1	Osbp	sp|Q3B7Z2|OSBP1_MOUSE Oxysterol-binding protein 1 OS=Mus musculus OX=10090 GN=Osbp PE=1 SV=3;sp|Q3B7Z2-2|OSBP1_MOUSE Isoform 2 of Oxysterol-binding protein 1 OS=Mus musculus OX=10090 GN=Osbp	6		1.27612	Large Protein Complex	High
Q8VD12	Q8VD12	Zinc finger protein 385A	Znf385a	sp|Q8VD12|Z385A_MOUSE Zinc finger protein 385A OS=Mus musculus OX=10090 GN=Znf385a PE=1 SV=2	3		1.27602	Large Protein Complex	High
Q9CXW4	Q9CXW4	60S ribosomal protein L11	Rpl11	sp|Q9CXW4|RL11_MOUSE 60S ribosomal protein L11 OS=Mus musculus OX=10090 GN=Rpl11 PE=1 SV=4	12	Large Protein Complex	1.27595	Large Protein Complex	High
Q9Z0H4-11;Q9Z0H4-7;Q9Z0H4-5;Q9Z0H4-4;Q9Z0H4;Q9Z0H4-8;Q9Z0H4-2;Q9Z0H4-6;Q9Z0H4-9	Q9Z0H4-11;Q9Z0H4-7;Q9Z0H4-5;Q9Z0H4-4;Q9Z0H4;Q9Z0H4-8;Q9Z0H4-2;Q9Z0H4-6;Q9Z0H4-9	CUGBP Elav-like family member 2	Celf2	sp|Q9Z0H4-11|CELF2_MOUSE Isoform 11 of CUGBP Elav-like family member 2 OS=Mus musculus OX=10090 GN=Celf2;sp|Q9Z0H4-7|CELF2_MOUSE Isoform 7 of CUGBP Elav-like family member 2 OS=Mus musculus OX=10090 GN=Celf2;sp|Q9Z0H4-5|CELF2_MOUSE Isoform 5 of CUGBP Elav-	16		1.27412	Large Protein Complex	High
P46471	P46471	26S protease regulatory subunit 7	Psmc2	sp|P46471|PRS7_MOUSE 26S proteasome regulatory subunit 7 OS=Mus musculus OX=10090 GN=Psmc2 PE=1 SV=5	9	Large Protein Complex	1.27322	Large Protein Complex	High
Q9D8E6	Q9D8E6	60S ribosomal protein L4	Rpl4	sp|Q9D8E6|RL4_MOUSE 60S ribosomal protein L4 OS=Mus musculus OX=10090 GN=Rpl4 PE=1 SV=3	28	Large Protein Complex	1.27292	Large Protein Complex	High
P22892	P22892	AP-1 complex subunit gamma-1	Ap1g1	sp|P22892|AP1G1_MOUSE AP-1 complex subunit gamma-1 OS=Mus musculus OX=10090 GN=Ap1g1 PE=1 SV=3	18	Large Protein Complex	1.27212	Large Protein Complex	High
Q62093	Q62093	Serine/arginine-rich splicing factor 2	Srsf2	sp|Q62093|SRSF2_MOUSE Serine/arginine-rich splicing factor 2 OS=Mus musculus OX=10090 GN=Srsf2 PE=1 SV=4	4	Large Protein Complex	1.27165	Large Protein Complex	High
P14115	P14115	60S ribosomal protein L27a	Rpl27a	sp|P14115|RL27A_MOUSE 60S ribosomal protein L27a OS=Mus musculus OX=10090 GN=Rpl27a PE=1 SV=5	5	Large Protein Complex	1.27115	Large Protein Complex	High
Q9DAW6	Q9DAW6	U4/U6 small nuclear ribonucleoprotein Prp4	Prpf4	sp|Q9DAW6|PRP4_MOUSE U4/U6 small nuclear ribonucleoprotein Prp4 OS=Mus musculus OX=10090 GN=Prpf4 PE=1 SV=1	4		1.27065	Large Protein Complex	High
P14869	P14869	60S acidic ribosomal protein P0	Rplp0	sp|P14869|RLA0_MOUSE 60S acidic ribosomal protein P0 OS=Mus musculus OX=10090 GN=Rplp0 PE=1 SV=3	14	Large Protein Complex	1.27052	Large Protein Complex	High
P52480	P52480	Pyruvate kinase PKM	Pkm	sp|P52480|KPYM_MOUSE Pyruvate kinase PKM OS=Mus musculus OX=10090 GN=Pkm PE=1 SV=4	39		1.26943	Large Protein Complex	High
P97351	P97351	40S ribosomal protein S3a	Rps3a	sp|P97351|RS3A_MOUSE 40S ribosomal protein S3a OS=Mus musculus OX=10090 GN=Rps3a PE=1 SV=3	31	Large Protein Complex	1.26914	Large Protein Complex	High
Q9JJI8	Q9JJI8	60S ribosomal protein L38	Rpl38	sp|Q9JJI8|RL38_MOUSE 60S ribosomal protein L38 OS=Mus musculus OX=10090 GN=Rpl38 PE=1 SV=3	2		1.26897	Large Protein Complex	High
Q8BK67	Q8BK67	Protein RCC2	Rcc2	sp|Q8BK67|RCC2_MOUSE Protein RCC2 OS=Mus musculus OX=10090 GN=Rcc2 PE=1 SV=1	15		1.26873	Large Protein Complex	High
Q9DBZ5;Q9DBZ5-2	Q9DBZ5;Q9DBZ5-2	Eukaryotic translation initiation factor 3 subunit K	Eif3k	sp|Q9DBZ5|EIF3K_MOUSE Eukaryotic translation initiation factor 3 subunit K OS=Mus musculus OX=10090 GN=Eif3k PE=1 SV=1;sp|Q9DBZ5-2|EIF3K_MOUSE Isoform 2 of Eukaryotic translation initiation factor 3 subunit K OS=Mus musculus OX=10090 GN=Eif3k	4	Large Protein Complex	1.2687	Large Protein Complex	High
Q91WT8;Q91WT8-2;P86049	Q91WT8;Q91WT8-2	RNA-binding protein 47	Rbm47	sp|Q91WT8|RBM47_MOUSE RNA-binding protein 47 OS=Mus musculus OX=10090 GN=Rbm47 PE=1 SV=1;sp|Q91WT8-2|RBM47_MOUSE Isoform 2 of RNA-binding protein 47 OS=Mus musculus OX=10090 GN=Rbm47	5		1.26869	Large Protein Complex	High
P57784	P57784	U2 small nuclear ribonucleoprotein A	Snrpa1	sp|P57784|RU2A_MOUSE U2 small nuclear ribonucleoprotein A OS=Mus musculus OX=10090 GN=Snrpa1 PE=1 SV=2	2		1.26864	Large Protein Complex	High
P97868;P97868-2;P97868-3	P97868;P97868-2	E3 ubiquitin-protein ligase RBBP6	Rbbp6	sp|P97868|RBBP6_MOUSE E3 ubiquitin-protein ligase RBBP6 OS=Mus musculus OX=10090 GN=Rbbp6 PE=1 SV=5;sp|P97868-2|RBBP6_MOUSE Isoform 2 of E3 ubiquitin-protein ligase RBBP6 OS=Mus musculus OX=10090 GN=Rbbp6	4		1.26613	Large Protein Complex	High
Q61768	Q61768	Kinesin-1 heavy chain	Kif5b	sp|Q61768|KINH_MOUSE Kinesin-1 heavy chain OS=Mus musculus OX=10090 GN=Kif5b PE=1 SV=3	21		1.26588	Large Protein Complex	High
P62717	P62717	60S ribosomal protein L18a	Rpl18a	sp|P62717|RL18A_MOUSE 60S ribosomal protein L18a OS=Mus musculus OX=10090 GN=Rpl18a PE=1 SV=1	19	Large Protein Complex	1.2654	Large Protein Complex	High
P63325	P63325	40S ribosomal protein S10	Rps10	sp|P63325|RS10_MOUSE 40S ribosomal protein S10 OS=Mus musculus OX=10090 GN=Rps10 PE=1 SV=1	15		1.26515	Large Protein Complex	High
P62702	P62702	40S ribosomal protein S4, X isoform	Rps4x	sp|P62702|RS4X_MOUSE 40S ribosomal protein S4, X isoform OS=Mus musculus OX=10090 GN=Rps4x PE=1 SV=2	26		1.26342	Large Protein Complex	High
P62908	P62908	40S ribosomal protein S3	Rps3	sp|P62908|RS3_MOUSE 40S ribosomal protein S3 OS=Mus musculus OX=10090 GN=Rps3 PE=1 SV=1	25	Large Protein Complex	1.26326	Large Protein Complex	High
Q7TQK1;Q7TQK1-2	Q7TQK1	Integrator complex subunit 7	Ints7	sp|Q7TQK1|INT7_MOUSE Integrator complex subunit 7 OS=Mus musculus OX=10090 GN=Ints7 PE=1 SV=1	2		1.26292	Large Protein Complex	High
P59708	P59708	Splicing factor 3B subunit 6	Sf3b6	sp|P59708|SF3B6_MOUSE Splicing factor 3B subunit 6 OS=Mus musculus OX=10090 GN=Sf3b6 PE=1 SV=1	3	Large Protein Complex	1.26221	Large Protein Complex	High
P62830	P62830	60S ribosomal protein L23	Rpl23	sp|P62830|RL23_MOUSE 60S ribosomal protein L23 OS=Mus musculus OX=10090 GN=Rpl23 PE=1 SV=1	7	Large Protein Complex	1.26156	Large Protein Complex	High
D3YXK2	D3YXK2	Scaffold attachment factor B1	Safb	sp|D3YXK2|SAFB1_MOUSE Scaffold attachment factor B1 OS=Mus musculus OX=10090 GN=Safb PE=1 SV=2	16		1.26131	Large Protein Complex	High
P84104-2;P84104	P84104-2;P84104	Serine/arginine-rich splicing factor 3	Srsf3	sp|P84104-2|SRSF3_MOUSE Isoform Short of Serine/arginine-rich splicing factor 3 OS=Mus musculus OX=10090 GN=Srsf3;sp|P84104|SRSF3_MOUSE Serine/arginine-rich splicing factor 3 OS=Mus musculus OX=10090 GN=Srsf3 PE=1 SV=1	7	Large Protein Complex	1.25871	Large Protein Complex	High
P10711;P10711-2;Q9QVN7	P10711;P10711-2	Transcription elongation factor A protein 1	Tcea1	sp|P10711|TCEA1_MOUSE Transcription elongation factor A protein 1 OS=Mus musculus OX=10090 GN=Tcea1 PE=1 SV=2;sp|P10711-2|TCEA1_MOUSE Isoform 1 of Transcription elongation factor A protein 1 OS=Mus musculus OX=10090 GN=Tcea1	9		1.25836	Large Protein Complex	High
P47911	P47911	60S ribosomal protein L6	Rpl6	sp|P47911|RL6_MOUSE 60S ribosomal protein L6 OS=Mus musculus OX=10090 GN=Rpl6 PE=1 SV=3	26	Large Protein Complex	1.25792	Large Protein Complex	High
Q7TMB8;Q7TMB8-2	Q7TMB8;Q7TMB8-2	Cytoplasmic FMR1-interacting protein 1	Cyfip1	sp|Q7TMB8|CYFP1_MOUSE Cytoplasmic FMR1-interacting protein 1 OS=Mus musculus OX=10090 GN=Cyfip1 PE=1 SV=1;sp|Q7TMB8-2|CYFP1_MOUSE Isoform 2 of Cytoplasmic FMR1-interacting protein 1 OS=Mus musculus OX=10090 GN=Cyfip1	10		1.25791	Large Protein Complex	High
Q99JX4	Q99JX4	Eukaryotic translation initiation factor 3 subunit M	Eif3m	sp|Q99JX4|EIF3M_MOUSE Eukaryotic translation initiation factor 3 subunit M OS=Mus musculus OX=10090 GN=Eif3m PE=1 SV=1	3	Large Protein Complex	1.25663	Large Protein Complex	High
P63323	P63323	40S ribosomal protein S12	Rps12	sp|P63323|RS12_MOUSE 40S ribosomal protein S12 OS=Mus musculus OX=10090 GN=Rps12 PE=1 SV=2	12	Large Protein Complex	1.25643	Large Protein Complex	High
Q8K212	Q8K212	Phosphofurin acidic cluster sorting protein 1	Pacs1	sp|Q8K212|PACS1_MOUSE Phosphofurin acidic cluster sorting protein 1 OS=Mus musculus OX=10090 GN=Pacs1 PE=1 SV=2	8		1.25555	Large Protein Complex	High
Q3UYC0;Q3UYC0-2;Q149T7	Q3UYC0;Q3UYC0-2	Protein phosphatase 1H	Ppm1h	sp|Q3UYC0|PPM1H_MOUSE Protein phosphatase 1H OS=Mus musculus OX=10090 GN=Ppm1h PE=1 SV=1;sp|Q3UYC0-2|PPM1H_MOUSE Isoform 2 of Protein phosphatase 1H OS=Mus musculus OX=10090 GN=Ppm1h	4		1.25324	Large Protein Complex	High
P70333	P70333	Heterogeneous nuclear ribonucleoprotein H2	Hnrnph2	sp|P70333|HNRH2_MOUSE Heterogeneous nuclear ribonucleoprotein H2 OS=Mus musculus OX=10090 GN=Hnrnph2 PE=1 SV=1	5	Large Protein Complex	1.2528	Large Protein Complex	High
Q9JIX8-4;Q9JIX8	Q9JIX8-4;Q9JIX8	Apoptotic chromatin condensation inducer in the nucleus	Acin1	sp|Q9JIX8-4|ACINU_MOUSE Isoform 4 of Apoptotic chromatin condensation inducer in the nucleus OS=Mus musculus OX=10090 GN=Acin1;sp|Q9JIX8|ACINU_MOUSE Apoptotic chromatin condensation inducer in the nucleus OS=Mus musculus OX=10090 GN=Acin1 PE=1 SV=3	22		1.2519	Large Protein Complex	High
P62911	P62911	60S ribosomal protein L32	Rpl32	sp|P62911|RL32_MOUSE 60S ribosomal protein L32 OS=Mus musculus OX=10090 GN=Rpl32 PE=1 SV=2	10	Large Protein Complex	1.25149	Large Protein Complex	High
P62852	P62852	40S ribosomal protein S25	Rps25	sp|P62852|RS25_MOUSE 40S ribosomal protein S25 OS=Mus musculus OX=10090 GN=Rps25 PE=1 SV=1	4	Large Protein Complex	1.25032	Large Protein Complex	High
Q9D4H1	Q9D4H1	Exocyst complex component 2	Exoc2	sp|Q9D4H1|EXOC2_MOUSE Exocyst complex component 2 OS=Mus musculus OX=10090 GN=Exoc2 PE=1 SV=1	6	Large Protein Complex	1.24928	Large Protein Complex	High
P14206	P14206	40S ribosomal protein SA	Rpsa	sp|P14206|RSSA_MOUSE 40S ribosomal protein SA OS=Mus musculus OX=10090 GN=Rpsa PE=1 SV=4	6		1.24626	Large Protein Complex	High
Q8BX17	Q8BX17	Gem-associated protein 5	Gemin5	sp|Q8BX17|GEMI5_MOUSE Gem-associated protein 5 OS=Mus musculus OX=10090 GN=Gemin5 PE=1 SV=2	6		1.2447	Large Protein Complex	High
Q0P678	Q0P678	Zinc finger CCCH domain-containing protein 18	Zc3h18	sp|Q0P678|ZCH18_MOUSE Zinc finger CCCH domain-containing protein 18 OS=Mus musculus OX=10090 GN=Zc3h18 PE=1 SV=1	8		1.24423	Large Protein Complex	High
Q9CR57	Q9CR57	60S ribosomal protein L14	Rpl14	sp|Q9CR57|RL14_MOUSE 60S ribosomal protein L14 OS=Mus musculus OX=10090 GN=Rpl14 PE=1 SV=3	10	Large Protein Complex	1.24411	Large Protein Complex	High
O88685	O88685	26S protease regulatory subunit 6A	Psmc3	sp|O88685|PRS6A_MOUSE 26S proteasome regulatory subunit 6A OS=Mus musculus OX=10090 GN=Psmc3 PE=1 SV=2	5		1.24398	Large Protein Complex	High
Q9D4J7;Q9D4J7-2;Q8VCX6	Q9D4J7;Q9D4J7-2	PHD finger protein 6	Phf6	sp|Q9D4J7|PHF6_MOUSE PHD finger protein 6 OS=Mus musculus OX=10090 GN=Phf6 PE=1 SV=1;sp|Q9D4J7-2|PHF6_MOUSE Isoform 2 of PHD finger protein 6 OS=Mus musculus OX=10090 GN=Phf6	2		1.23813	Large Protein Complex	High
Q8K4P0	Q8K4P0	pre-mRNA 3 end processing protein WDR33	Wdr33	sp|Q8K4P0|WDR33_MOUSE pre-mRNA 3 end processing protein WDR33 OS=Mus musculus OX=10090 GN=Wdr33 PE=1 SV=1	2		1.23804	Large Protein Complex	High
B1AZI6	B1AZI6	THO complex subunit 2	Thoc2	sp|B1AZI6|THOC2_MOUSE THO complex subunit 2 OS=Mus musculus OX=10090 GN=Thoc2 PE=1 SV=1	8		1.23702	Large Protein Complex	High
Q810A7;Q810A7-2	Q810A7;Q810A7-2	ATP-dependent RNA helicase DDX42	Ddx42	sp|Q810A7|DDX42_MOUSE ATP-dependent RNA helicase DDX42 OS=Mus musculus OX=10090 GN=Ddx42 PE=1 SV=3;sp|Q810A7-2|DDX42_MOUSE Isoform 2 of ATP-dependent RNA helicase DDX42 OS=Mus musculus OX=10090 GN=Ddx42	7		1.23324	Large Protein Complex	High
Q8CCF0-2;Q8CCF0	Q8CCF0-2;Q8CCF0	U4/U6 small nuclear ribonucleoprotein Prp31	Prpf31	sp|Q8CCF0-2|PRP31_MOUSE Isoform 2 of U4/U6 small nuclear ribonucleoprotein Prp31 OS=Mus musculus OX=10090 GN=Prpf31;sp|Q8CCF0|PRP31_MOUSE U4/U6 small nuclear ribonucleoprotein Prp31 OS=Mus musculus OX=10090 GN=Prpf31 PE=1 SV=3	4		1.23179	Large Protein Complex	High
O55142	O55142	60S ribosomal protein L35a	Rpl35a	sp|O55142|RL35A_MOUSE 60S ribosomal protein L35a OS=Mus musculus OX=10090 GN=Rpl35a PE=1 SV=2	10	Large Protein Complex	1.22933	Large Protein Complex	High
P80313	P80313	T-complex protein 1 subunit eta	Cct7	sp|P80313|TCPH_MOUSE T-complex protein 1 subunit eta OS=Mus musculus OX=10090 GN=Cct7 PE=1 SV=1	22	Large Protein Complex	1.22916	Large Protein Complex	High
P62858	P62858	40S ribosomal protein S28	Rps28	sp|P62858|RS28_MOUSE 40S ribosomal protein S28 OS=Mus musculus OX=10090 GN=Rps28 PE=1 SV=1	6	Large Protein Complex	1.22847	Large Protein Complex	High
Q3UIR3;Q3UIR3-2	Q3UIR3;Q3UIR3-2	E3 ubiquitin-protein ligase DTX3L	Dtx3l	sp|Q3UIR3|DTX3L_MOUSE E3 ubiquitin-protein ligase DTX3L OS=Mus musculus OX=10090 GN=Dtx3l PE=1 SV=1;sp|Q3UIR3-2|DTX3L_MOUSE Isoform 2 of E3 ubiquitin-protein ligase DTX3L OS=Mus musculus OX=10090 GN=Dtx3l	4		1.22831	Large Protein Complex	High
P70195	P70195	Proteasome subunit beta type-7	Psmb7	sp|P70195|PSB7_MOUSE Proteasome subunit beta type-7 OS=Mus musculus OX=10090 GN=Psmb7 PE=1 SV=1	3		1.22774	Large Protein Complex	High
Q8CG48	Q8CG48	Structural maintenance of chromosomes protein 2	Smc2	sp|Q8CG48|SMC2_MOUSE Structural maintenance of chromosomes protein 2 OS=Mus musculus OX=10090 GN=Smc2 PE=1 SV=2	44	Large Protein Complex	1.22521	Large Protein Complex	High
P61255	P61255	60S ribosomal protein L26	Rpl26	sp|P61255|RL26_MOUSE 60S ribosomal protein L26 OS=Mus musculus OX=10090 GN=Rpl26 PE=1 SV=1	13		1.22422	Large Protein Complex	High
Q9CPR4	Q9CPR4	60S ribosomal protein L17	Rpl17	sp|Q9CPR4|RL17_MOUSE 60S ribosomal protein L17 OS=Mus musculus OX=10090 GN=Rpl17 PE=1 SV=3	14	Large Protein Complex	1.2231	Large Protein Complex	High
Q8QZY1	Q8QZY1	Eukaryotic translation initiation factor 3 subunit L	Eif3l	sp|Q8QZY1|EIF3L_MOUSE Eukaryotic translation initiation factor 3 subunit L OS=Mus musculus OX=10090 GN=Eif3l PE=1 SV=1	15	Large Protein Complex	1.22231	Large Protein Complex	High
P25444	P25444	40S ribosomal protein S2	Rps2	sp|P25444|RS2_MOUSE 40S ribosomal protein S2 OS=Mus musculus OX=10090 GN=Rps2 PE=1 SV=3	26	Large Protein Complex	1.22214	Large Protein Complex	High
P59997;P59997-2;P59997-3	P59997	Lysine-specific demethylase 2A	Kdm2a	sp|P59997|KDM2A_MOUSE Lysine-specific demethylase 2A OS=Mus musculus OX=10090 GN=Kdm2a PE=1 SV=2	2		1.22116	Large Protein Complex	High
P63028	P63028	Translationally-controlled tumor protein	Tpt1	sp|P63028|TCTP_MOUSE Translationally-controlled tumor protein OS=Mus musculus OX=10090 GN=Tpt1 PE=1 SV=1	12		1.22072	Large Protein Complex	High
Q9D0E1;Q9D0E1-2;Q91VC4	Q9D0E1;Q9D0E1-2	Heterogeneous nuclear ribonucleoprotein M	Hnrnpm	sp|Q9D0E1|HNRPM_MOUSE Heterogeneous nuclear ribonucleoprotein M OS=Mus musculus OX=10090 GN=Hnrnpm PE=1 SV=3;sp|Q9D0E1-2|HNRPM_MOUSE Isoform 2 of Heterogeneous nuclear ribonucleoprotein M OS=Mus musculus OX=10090 GN=Hnrnpm	62	Large Protein Complex	1.21634	Large Protein Complex	High
Q9Z1X4-3;Q9Z1X4;Q9Z1X4-2	Q9Z1X4-3;Q9Z1X4;Q9Z1X4-2	Interleukin enhancer-binding factor 3	Ilf3	sp|Q9Z1X4-3|ILF3_MOUSE Isoform 3 of Interleukin enhancer-binding factor 3 OS=Mus musculus OX=10090 GN=Ilf3;sp|Q9Z1X4|ILF3_MOUSE Interleukin enhancer-binding factor 3 OS=Mus musculus OX=10090 GN=Ilf3 PE=1 SV=2;sp|Q9Z1X4-2|ILF3_MOUSE Isoform 2 of Interleukin	16		1.21437	Large Protein Complex	High
Q9QUM9	Q9QUM9	Proteasome subunit alpha type-6	Psma6	sp|Q9QUM9|PSA6_MOUSE Proteasome subunit alpha type-6 OS=Mus musculus OX=10090 GN=Psma6 PE=1 SV=1	5	Large Protein Complex	1.2129	Large Protein Complex	High
P70218	P70218	Mitogen-activated protein kinase kinase kinase kinase 1	Map4k1	sp|P70218|M4K1_MOUSE Mitogen-activated protein kinase kinase kinase kinase 1 OS=Mus musculus OX=10090 GN=Map4k1 PE=1 SV=1	5		1.21265	Large Protein Complex	High
Q6ZQ38	Q6ZQ38	Cullin-associated NEDD8-dissociated protein 1	Cand1	sp|Q6ZQ38|CAND1_MOUSE Cullin-associated NEDD8-dissociated protein 1 OS=Mus musculus OX=10090 GN=Cand1 PE=1 SV=2	23		1.21185	Large Protein Complex	High
O35841	O35841	Apoptosis inhibitor 5	Api5	sp|O35841|API5_MOUSE Apoptosis inhibitor 5 OS=Mus musculus OX=10090 GN=Api5 PE=1 SV=2	12		1.21094	Large Protein Complex	High
Q8JZM7	Q8JZM7	Parafibromin	Cdc73	sp|Q8JZM7|CDC73_MOUSE Parafibromin OS=Mus musculus OX=10090 GN=Cdc73 PE=1 SV=1	3		1.21029	Large Protein Complex	High
O35593	O35593	26S proteasome non-ATPase regulatory subunit 14	Psmd14	sp|O35593|PSDE_MOUSE 26S proteasome non-ATPase regulatory subunit 14 OS=Mus musculus OX=10090 GN=Psmd14 PE=1 SV=2	3	Large Protein Complex	1.20954	Large Protein Complex	High
P32067	P32067	Lupus La protein homolog	Ssb	sp|P32067|LA_MOUSE Lupus La protein homolog OS=Mus musculus OX=10090 GN=Ssb PE=1 SV=1	11		1.20939	Large Protein Complex	High
Q61656	Q61656	Probable ATP-dependent RNA helicase DDX5	Ddx5	sp|Q61656|DDX5_MOUSE Probable ATP-dependent RNA helicase DDX5 OS=Mus musculus OX=10090 GN=Ddx5 PE=1 SV=2	47		1.20856	Large Protein Complex	High
Q6PDI5;Q6PDI5-2	Q6PDI5;Q6PDI5-2	Proteasome-associated protein ECM29 homolog	Ecm29	sp|Q6PDI5|ECM29_MOUSE Proteasome adapter and scaffold protein ECM29 OS=Mus musculus OX=10090 GN=Ecpas PE=1 SV=3;sp|Q6PDI5-2|ECM29_MOUSE Isoform 2 of Proteasome adapter and scaffold protein ECM29 OS=Mus musculus OX=10090 GN=Ecpas	3		1.20786	Large Protein Complex	High
Q8BG32	Q8BG32	26S proteasome non-ATPase regulatory subunit 11	Psmd11	sp|Q8BG32|PSD11_MOUSE 26S proteasome non-ATPase regulatory subunit 11 OS=Mus musculus OX=10090 GN=Psmd11 PE=1 SV=3	9	Large Protein Complex	1.20781	Large Protein Complex	High
O35737	O35737	Heterogeneous nuclear ribonucleoprotein H;Heterogeneous nuclear ribonucleoprotein H, N-terminally processed	Hnrnph1	sp|O35737|HNRH1_MOUSE Heterogeneous nuclear ribonucleoprotein H OS=Mus musculus OX=10090 GN=Hnrnph1 PE=1 SV=3	22	Large Protein Complex	1.20649	Large Protein Complex	High
O09061	O09061	Proteasome subunit beta type-1	Psmb1	sp|O09061|PSB1_MOUSE Proteasome subunit beta type-1 OS=Mus musculus OX=10090 GN=Psmb1 PE=1 SV=1	2	Large Protein Complex	1.20571	Large Protein Complex	High
P53026	P53026	60S ribosomal protein L10a	Rpl10a	sp|P53026|RL10A_MOUSE 60S ribosomal protein L10a OS=Mus musculus OX=10090 GN=Rpl10a PE=1 SV=3	17	Large Protein Complex	1.20535	Large Protein Complex	High
Q8CGZ0	Q8CGZ0	Calcium homeostasis endoplasmic reticulum protein	Cherp	sp|Q8CGZ0|CHERP_MOUSE Calcium homeostasis endoplasmic reticulum protein OS=Mus musculus OX=10090 GN=Cherp PE=1 SV=1	6		1.20343	Large Protein Complex	High
P80315	P80315	T-complex protein 1 subunit delta	Cct4	sp|P80315|TCPD_MOUSE T-complex protein 1 subunit delta OS=Mus musculus OX=10090 GN=Cct4 PE=1 SV=3	26	Large Protein Complex	1.20252	Large Protein Complex	High
Q9DBC3	Q9DBC3	Cap-specific mRNA (nucleoside-2-O-)-methyltransferase 1	Cmtr1	sp|Q9DBC3|CMTR1_MOUSE Cap-specific mRNA (nucleoside-2-O-)-methyltransferase 1 OS=Mus musculus OX=10090 GN=Cmtr1 PE=1 SV=1	6		1.2025	Large Protein Complex	High
Q99JX7	Q99JX7	Nuclear RNA export factor 1	Nxf1	sp|Q99JX7|NXF1_MOUSE Nuclear RNA export factor 1 OS=Mus musculus OX=10090 GN=Nxf1 PE=1 SV=3	9		1.20232	Large Protein Complex	High
Q99M31;Q99M31-2	Q99M31;Q99M31-2	Heat shock 70 kDa protein 14	Hspa14	sp|Q99M31|HSP7E_MOUSE Heat shock 70 kDa protein 14 OS=Mus musculus OX=10090 GN=Hspa14 PE=1 SV=2;sp|Q99M31-2|HSP7E_MOUSE Isoform 2 of Heat shock 70 kDa protein 14 OS=Mus musculus OX=10090 GN=Hspa14	16		1.20191	Large Protein Complex	High
Q9CQR2	Q9CQR2	40S ribosomal protein S21	Rps21	sp|Q9CQR2|RS21_MOUSE 40S ribosomal protein S21 OS=Mus musculus OX=10090 GN=Rps21 PE=1 SV=1	10	Large Protein Complex	1.19932	Large Protein Complex	High
Q3UGS4	Q3UGS4	Protein FAM195B	Fam195b	sp|Q3UGS4|MCRI1_MOUSE Mapk-regulated corepressor-interacting protein 1 OS=Mus musculus OX=10090 GN=Mcrip1 PE=1 SV=1	2		1.19884	Large Protein Complex	High
Q9JMH6-2;Q9JMH6	Q9JMH6-2;Q9JMH6	Thioredoxin reductase 1, cytoplasmic	Txnrd1	sp|Q9JMH6-2|TRXR1_MOUSE Isoform 2 of Thioredoxin reductase 1, cytoplasmic OS=Mus musculus OX=10090 GN=Txnrd1;sp|Q9JMH6|TRXR1_MOUSE Thioredoxin reductase 1, cytoplasmic OS=Mus musculus OX=10090 GN=Txnrd1 PE=1 SV=3	2		1.19851	Large Protein Complex	High
Q9CWZ3	Q9CWZ3	RNA-binding protein 8A	Rbm8a	sp|Q9CWZ3|RBM8A_MOUSE RNA-binding protein 8A OS=Mus musculus OX=10090 GN=Rbm8a PE=1 SV=4	5		1.19764	Large Protein Complex	High
Q9D0D4	Q9D0D4	Probable dimethyladenosine transferase	Dimt1	sp|Q9D0D4|DIM1_MOUSE Probable dimethyladenosine transferase OS=Mus musculus OX=10090 GN=Dimt1 PE=2 SV=1	3		1.19719	Large Protein Complex	High
P60867	P60867	40S ribosomal protein S20	Rps20	sp|P60867|RS20_MOUSE 40S ribosomal protein S20 OS=Mus musculus OX=10090 GN=Rps20 PE=1 SV=1	7	Large Protein Complex	1.19689	Large Protein Complex	High
P41105	P41105	60S ribosomal protein L28	Rpl28	sp|P41105|RL28_MOUSE 60S ribosomal protein L28 OS=Mus musculus OX=10090 GN=Rpl28 PE=1 SV=2	8	Large Protein Complex	1.19636	Large Protein Complex	High
Q9D1R9	Q9D1R9	60S ribosomal protein L34	Rpl34	sp|Q9D1R9|RL34_MOUSE 60S ribosomal protein L34 OS=Mus musculus OX=10090 GN=Rpl34 PE=1 SV=2	7		1.19557	Large Protein Complex	High
Q9D1J3	Q9D1J3	SAP domain-containing ribonucleoprotein	Sarnp	sp|Q9D1J3|SARNP_MOUSE SAP domain-containing ribonucleoprotein OS=Mus musculus OX=10090 GN=Sarnp PE=1 SV=3	8		1.19404	Large Protein Complex	High
Q80YR4;Q80YR4-3;Q80YR4-2	Q80YR4;Q80YR4-3;Q80YR4-2	Zinc finger protein 598	Znf598	sp|Q80YR4|ZN598_MOUSE E3 ubiquitin-protein ligase ZNF598 OS=Mus musculus OX=10090 GN=Znf598 PE=1 SV=1;sp|Q80YR4-3|ZN598_MOUSE Isoform 3 of E3 ubiquitin-protein ligase ZNF598 OS=Mus musculus OX=10090 GN=Znf598;sp|Q80YR4-2|ZN598_MOUSE Isoform 2 of E3 ubiquit	6		1.19326	Large Protein Complex	High
Q78ZA7	Q78ZA7	Nucleosome assembly protein 1-like 4	Nap1l4	sp|Q78ZA7|NP1L4_MOUSE Nucleosome assembly protein 1-like 4 OS=Mus musculus OX=10090 GN=Nap1l4 PE=1 SV=1	3		1.19273	Large Protein Complex	High
O35226;O35226-4;O35226-5	O35226;O35226-4;O35226-5	26S proteasome non-ATPase regulatory subunit 4	Psmd4	sp|O35226|PSMD4_MOUSE 26S proteasome non-ATPase regulatory subunit 4 OS=Mus musculus OX=10090 GN=Psmd4 PE=1 SV=1;sp|O35226-4|PSMD4_MOUSE Isoform Rpn10D of 26S proteasome non-ATPase regulatory subunit 4 OS=Mus musculus OX=10090 GN=Psmd4;sp|O35226-5|PSMD4_MO	3	Large Protein Complex	1.19157	Large Protein Complex	High
P83887	P83887	Tubulin gamma-1 chain	Tubg1	sp|P83887|TBG1_MOUSE Tubulin gamma-1 chain OS=Mus musculus OX=10090 GN=Tubg1 PE=1 SV=1	3		1.19132	Large Protein Complex	High
Q6NZJ6	Q6NZJ6	Eukaryotic translation initiation factor 4 gamma 1	Eif4g1	sp|Q6NZJ6|IF4G1_MOUSE Eukaryotic translation initiation factor 4 gamma 1 OS=Mus musculus OX=10090 GN=Eif4g1 PE=1 SV=1	46	Large Protein Complex	1.19118	Large Protein Complex	High
Q80U78-2;Q80U78-3;Q80U78;Q80U78-4	Q80U78-2;Q80U78-3;Q80U78	Pumilio homolog 1	Pum1	sp|Q80U78-2|PUM1_MOUSE Isoform 2 of Pumilio homolog 1 OS=Mus musculus OX=10090 GN=Pum1;sp|Q80U78-3|PUM1_MOUSE Isoform 3 of Pumilio homolog 1 OS=Mus musculus OX=10090 GN=Pum1;sp|Q80U78|PUM1_MOUSE Pumilio homolog 1 OS=Mus musculus OX=10090 GN=Pum1 PE=1 SV=2	9		1.18883	Large Protein Complex	High
P61514	P61514	60S ribosomal protein L37a	Rpl37a	sp|P61514|RL37A_MOUSE 60S ribosomal protein L37a OS=Mus musculus OX=10090 GN=Rpl37a PE=1 SV=2	10	Large Protein Complex	1.1887	Large Protein Complex	High
P67984	P67984	60S ribosomal protein L22	Rpl22	sp|P67984|RL22_MOUSE 60S ribosomal protein L22 OS=Mus musculus OX=10090 GN=Rpl22 PE=1 SV=2	2		1.18796	Large Protein Complex	High
P99024	P99024	Tubulin beta-5 chain	Tubb5	sp|P99024|TBB5_MOUSE Tubulin beta-5 chain OS=Mus musculus OX=10090 GN=Tubb5 PE=1 SV=1	5		1.18594	Large Protein Complex	High
P23492	P23492	Purine nucleoside phosphorylase	Pnp	sp|P23492|PNPH_MOUSE Purine nucleoside phosphorylase OS=Mus musculus OX=10090 GN=Pnp PE=1 SV=2	5		1.18518	Large Protein Complex	High
P62855	P62855	40S ribosomal protein S26	Rps26	sp|P62855|RS26_MOUSE 40S ribosomal protein S26 OS=Mus musculus OX=10090 GN=Rps26 PE=1 SV=3	6	Large Protein Complex	1.18511	Large Protein Complex	High
Q5SW19;Q5SW19-3;Q5SW19-2	Q5SW19;Q5SW19-3;Q5SW19-2	Clustered mitochondria protein homolog	Cluh	sp|Q5SW19|CLU_MOUSE Clustered mitochondria protein homolog OS=Mus musculus OX=10090 GN=Cluh PE=1 SV=2;sp|Q5SW19-3|CLU_MOUSE Isoform 3 of Clustered mitochondria protein homolog OS=Mus musculus OX=10090 GN=Cluh;sp|Q5SW19-2|CLU_MOUSE Isoform 2 of Clustered mi	2		1.18326	Large Protein Complex	High
P61161	P61161	Actin-related protein 2	Actr2	sp|P61161|ARP2_MOUSE Actin-related protein 2 OS=Mus musculus OX=10090 GN=Actr2 PE=1 SV=1	22		1.18301	Large Protein Complex	High
Q5XJY5	Q5XJY5	Coatomer subunit delta	Arcn1	sp|Q5XJY5|COPD_MOUSE Coatomer subunit delta OS=Mus musculus OX=10090 GN=Arcn1 PE=1 SV=2	14	Large Protein Complex	1.18258	Large Protein Complex	High
Q8BYK6-3;Q8BYK6;Q8BYK6-2	Q8BYK6-3;Q8BYK6;Q8BYK6-2	YTH domain-containing family protein 3	Ythdf3	sp|Q8BYK6-3|YTHD3_MOUSE Isoform 3 of YTH domain-containing family protein 3 OS=Mus musculus OX=10090 GN=Ythdf3;sp|Q8BYK6|YTHD3_MOUSE YTH domain-containing family protein 3 OS=Mus musculus OX=10090 GN=Ythdf3 PE=1 SV=2;sp|Q8BYK6-2|YTHD3_MOUSE Isoform 2 of YT	10	Large Protein Complex	1.18238	Large Protein Complex	High
P62918	P62918	60S ribosomal protein L8	Rpl8	sp|P62918|RL8_MOUSE 60S ribosomal protein L8 OS=Mus musculus OX=10090 GN=Rpl8 PE=1 SV=2	14	Large Protein Complex	1.18224	Large Protein Complex	High
Q9CZX8	Q9CZX8	40S ribosomal protein S19	Rps19	sp|Q9CZX8|RS19_MOUSE 40S ribosomal protein S19 OS=Mus musculus OX=10090 GN=Rps19 PE=1 SV=3	9	Large Protein Complex	1.18048	Large Protein Complex	High
Q8BG05	Q8BG05	Heterogeneous nuclear ribonucleoprotein A3	Hnrnpa3	sp|Q8BG05|ROA3_MOUSE Heterogeneous nuclear ribonucleoprotein A3 OS=Mus musculus OX=10090 GN=Hnrnpa3 PE=1 SV=1	27	Large Protein Complex	1.17792	Large Protein Complex	High
Q8BQM4	Q8BQM4	HEAT repeat-containing protein 3	Heatr3	sp|Q8BQM4|HEAT3_MOUSE HEAT repeat-containing protein 3 OS=Mus musculus OX=10090 GN=Heatr3 PE=1 SV=1	3		1.17787	Large Protein Complex	High
E9PVA8	E9PVA8		Gcn1l1	sp|E9PVA8|GCN1_MOUSE eIF-2-alpha kinase activator GCN1 OS=Mus musculus OX=10090 GN=Gcn1 PE=1 SV=1	68		1.17726	Large Protein Complex	High
P84099	P84099	60S ribosomal protein L19	Rpl19	sp|P84099|RL19_MOUSE 60S ribosomal protein L19 OS=Mus musculus OX=10090 GN=Rpl19 PE=1 SV=1	7	Large Protein Complex	1.17606	Large Protein Complex	High
P60843	P60843	Eukaryotic initiation factor 4A-I	Eif4a1	sp|P60843|IF4A1_MOUSE Eukaryotic initiation factor 4A-I OS=Mus musculus OX=10090 GN=Eif4a1 PE=1 SV=1	36	Large Protein Complex	1.17283	Large Protein Complex	High
Q3THK7	Q3THK7	GMP synthase [glutamine-hydrolyzing]	Gmps	sp|Q3THK7|GUAA_MOUSE GMP synthase [glutamine-hydrolyzing] OS=Mus musculus OX=10090 GN=Gmps PE=1 SV=2	6		1.16997	Large Protein Complex	High
P62751	P62751	60S ribosomal protein L23a	Rpl23a	sp|P62751|RL23A_MOUSE 60S ribosomal protein L23a OS=Mus musculus OX=10090 GN=Rpl23a PE=1 SV=1	9	Large Protein Complex	1.16925	Large Protein Complex	High
Q9R0Q6	Q9R0Q6	Actin-related protein 2/3 complex subunit 1A	Arpc1a	sp|Q9R0Q6|ARC1A_MOUSE Actin-related protein 2/3 complex subunit 1A OS=Mus musculus OX=10090 GN=Arpc1a PE=1 SV=1	2	Large Protein Complex	1.1684	Large Protein Complex	High
Q8CFE3	Q8CFE3	REST corepressor 1	Rcor1	sp|Q8CFE3|RCOR1_MOUSE REST corepressor 1 OS=Mus musculus OX=10090 GN=Rcor1 PE=1 SV=3	2		1.16837	Large Protein Complex	High
Q6ZWV3;P86048	Q6ZWV3;P86048	60S ribosomal protein L10;60S ribosomal protein L10-like	Rpl10;Rpl10l	sp|Q6ZWV3|RL10_MOUSE 60S ribosomal protein L10 OS=Mus musculus OX=10090 GN=Rpl10 PE=1 SV=3;sp|P86048|RL10L_MOUSE 60S ribosomal protein L10-like OS=Mus musculus OX=10090 GN=Rpl10l PE=2 SV=1	18		1.16803	Large Protein Complex	High
P31230	P31230	Aminoacyl tRNA synthase complex-interacting multifunctional protein 1;Endothelial monocyte-activating polypeptide 2	Aimp1	sp|P31230|AIMP1_MOUSE Aminoacyl tRNA synthase complex-interacting multifunctional protein 1 OS=Mus musculus OX=10090 GN=Aimp1 PE=1 SV=2	5	Large Protein Complex	1.16625	Large Protein Complex	High
P47963	P47963	60S ribosomal protein L13	Rpl13	sp|P47963|RL13_MOUSE 60S ribosomal protein L13 OS=Mus musculus OX=10090 GN=Rpl13 PE=1 SV=3	13	Large Protein Complex	1.16551	Large Protein Complex	High
Q6PAM1;Q6PAM1-2	Q6PAM1;Q6PAM1-2	Alpha-taxilin	Txlna	sp|Q6PAM1|TXLNA_MOUSE Alpha-taxilin OS=Mus musculus OX=10090 GN=Txlna PE=1 SV=1;sp|Q6PAM1-2|TXLNA_MOUSE Isoform 2 of Alpha-taxilin OS=Mus musculus OX=10090 GN=Txlna	11		1.16494	Large Protein Complex	High
Q91VC3	Q91VC3	Eukaryotic initiation factor 4A-III;Eukaryotic initiation factor 4A-III, N-terminally processed	Eif4a3	sp|Q91VC3|IF4A3_MOUSE Eukaryotic initiation factor 4A-III OS=Mus musculus OX=10090 GN=Eif4a3 PE=1 SV=3	15	Large Protein Complex	1.16393	Large Protein Complex	High
P11440	P11440	Cyclin-dependent kinase 1	Cdk1	sp|P11440|CDK1_MOUSE Cyclin-dependent kinase 1 OS=Mus musculus OX=10090 GN=Cdk1 PE=1 SV=3	8		1.16387	Large Protein Complex	High
Q99KK7	Q99KK7	Dipeptidyl peptidase 3	Dpp3	sp|Q99KK7|DPP3_MOUSE Dipeptidyl peptidase 3 OS=Mus musculus OX=10090 GN=Dpp3 PE=1 SV=2	7		1.16387	Large Protein Complex	High
P62196	P62196	26S protease regulatory subunit 8	Psmc5	sp|P62196|PRS8_MOUSE 26S proteasome regulatory subunit 8 OS=Mus musculus OX=10090 GN=Psmc5 PE=1 SV=1	4	Large Protein Complex	1.16326	Large Protein Complex	High
Q9DBD5	Q9DBD5	Proline-, glutamic acid- and leucine-rich protein 1	Pelp1	sp|Q9DBD5|PELP1_MOUSE Proline-, glutamic acid- and leucine-rich protein 1 OS=Mus musculus OX=10090 GN=Pelp1 PE=1 SV=2	2		1.16316	Large Protein Complex	High
P16858;Q64467	P16858	Glyceraldehyde-3-phosphate dehydrogenase	Gapdh	sp|P16858|G3P_MOUSE Glyceraldehyde-3-phosphate dehydrogenase OS=Mus musculus OX=10090 GN=Gapdh PE=1 SV=2	44		1.16303	Large Protein Complex	High
Q9QUR6	Q9QUR6	Prolyl endopeptidase	Prep	sp|Q9QUR6|PPCE_MOUSE Prolyl endopeptidase OS=Mus musculus OX=10090 GN=Prep PE=1 SV=1	6		1.16261	Large Protein Complex	High
O88569;O88569-2	O88569;O88569-2	Heterogeneous nuclear ribonucleoproteins A2/B1	Hnrnpa2b1	sp|O88569|ROA2_MOUSE Heterogeneous nuclear ribonucleoproteins A2/B1 OS=Mus musculus OX=10090 GN=Hnrnpa2b1 PE=1 SV=2;sp|O88569-2|ROA2_MOUSE Isoform 2 of Heterogeneous nuclear ribonucleoproteins A2/B1 OS=Mus musculus OX=10090 GN=Hnrnpa2b1	37	Large Protein Complex	1.16124	Large Protein Complex	High
Q60591;Q60591-2;Q60591-4	Q60591;Q60591-2;Q60591-4	Nuclear factor of activated T-cells, cytoplasmic 2	Nfatc2	sp|Q60591|NFAC2_MOUSE Nuclear factor of activated T-cells, cytoplasmic 2 OS=Mus musculus OX=10090 GN=Nfatc2 PE=1 SV=3;sp|Q60591-2|NFAC2_MOUSE Isoform B of Nuclear factor of activated T-cells, cytoplasmic 2 OS=Mus musculus OX=10090 GN=Nfatc2;sp|Q60591-4|NFA	11		1.16048	Large Protein Complex	High
Q9QZS3-3;Q9QZS3;Q9QZS3-4;Q9QZS3-2	Q9QZS3-3;Q9QZS3;Q9QZS3-4;Q9QZS3-2	Protein numb homolog	Numb	sp|Q9QZS3-3|NUMB_MOUSE Isoform 3 of Protein numb homolog OS=Mus musculus OX=10090 GN=Numb;sp|Q9QZS3|NUMB_MOUSE Protein numb homolog OS=Mus musculus OX=10090 GN=Numb PE=1 SV=1;sp|Q9QZS3-4|NUMB_MOUSE Isoform 4 of Protein numb homolog OS=Mus musculus OX=10090	4		1.15944	Large Protein Complex	High
P29351-2;P29351;P29351-3	P29351-2;P29351;P29351-3	Tyrosine-protein phosphatase non-receptor type 6	Ptpn6	sp|P29351-2|PTN6_MOUSE Isoform 2 of Tyrosine-protein phosphatase non-receptor type 6 OS=Mus musculus OX=10090 GN=Ptpn6;sp|P29351|PTN6_MOUSE Tyrosine-protein phosphatase non-receptor type 6 OS=Mus musculus OX=10090 GN=Ptpn6 PE=1 SV=2;sp|P29351-3|PTN6_MOUSE	41		1.15933	Large Protein Complex	High
P62245	P62245	40S ribosomal protein S15a	Rps15a	sp|P62245|RS15A_MOUSE 40S ribosomal protein S15a OS=Mus musculus OX=10090 GN=Rps15a PE=1 SV=2	11		1.15865	Large Protein Complex	High
Q62446	Q62446	Peptidyl-prolyl cis-trans isomerase FKBP3	Fkbp3	sp|Q62446|FKBP3_MOUSE Peptidyl-prolyl cis-trans isomerase FKBP3 OS=Mus musculus OX=10090 GN=Fkbp3 PE=1 SV=2	4		1.15812	Large Protein Complex	High
Q3UYV9;P98203-4;P98203-5;P98203-2;P98203	Q3UYV9	Nuclear cap-binding protein subunit 1	Ncbp1	sp|Q3UYV9|NCBP1_MOUSE Nuclear cap-binding protein subunit 1 OS=Mus musculus OX=10090 GN=Ncbp1 PE=1 SV=2	4		1.15792	Large Protein Complex	High
O09167	O09167	60S ribosomal protein L21	Rpl21	sp|O09167|RL21_MOUSE 60S ribosomal protein L21 OS=Mus musculus OX=10090 GN=Rpl21 PE=1 SV=3	8	Large Protein Complex	1.15773	Large Protein Complex	High
Q9R1P3	Q9R1P3	Proteasome subunit beta type-2	Psmb2	sp|Q9R1P3|PSB2_MOUSE Proteasome subunit beta type-2 OS=Mus musculus OX=10090 GN=Psmb2 PE=1 SV=1	2		1.15758	Large Protein Complex	High
O35638	O35638	Cohesin subunit SA-2	Stag2	sp|O35638|STAG2_MOUSE Cohesin subunit SA-2 OS=Mus musculus OX=10090 GN=Stag2 PE=1 SV=3	3		1.15545	Large Protein Complex	High
Q9JJ28	Q9JJ28	Protein flightless-1 homolog	Flii	sp|Q9JJ28|FLII_MOUSE Protein flightless-1 homolog OS=Mus musculus OX=10090 GN=Flii PE=1 SV=1	10		1.1553	Large Protein Complex	High
Q9Z204-2;Q9Z204-4;Q9Z204-3;Q9Z204;Q9Z204-5;Q8BTF8	Q9Z204-2;Q9Z204-4;Q9Z204-3;Q9Z204;Q9Z204-5	Heterogeneous nuclear ribonucleoproteins C1/C2	Hnrnpc	sp|Q9Z204-2|HNRPC_MOUSE Isoform C1 of Heterogeneous nuclear ribonucleoproteins C1/C2 OS=Mus musculus OX=10090 GN=Hnrnpc;sp|Q9Z204-4|HNRPC_MOUSE Isoform 4 of Heterogeneous nuclear ribonucleoproteins C1/C2 OS=Mus musculus OX=10090 GN=Hnrnpc;sp|Q9Z204-3|HNRPC	20	Large Protein Complex	1.15391	Large Protein Complex	High
Q0VGY8;Q0VGY8-2	Q0VGY8	Protein TANC1	Tanc1	sp|Q0VGY8|TANC1_MOUSE Protein TANC1 OS=Mus musculus OX=10090 GN=Tanc1 PE=1 SV=2	8		1.15372	Large Protein Complex	High
Q8CCS6;Q8CCS6-2;Q5XFR0	Q8CCS6;Q8CCS6-2	Polyadenylate-binding protein 2	Pabpn1	sp|Q8CCS6|PABP2_MOUSE Polyadenylate-binding protein 2 OS=Mus musculus OX=10090 GN=Pabpn1 PE=1 SV=3;sp|Q8CCS6-2|PABP2_MOUSE Isoform 2 of Polyadenylate-binding protein 2 OS=Mus musculus OX=10090 GN=Pabpn1	2		1.15224	Large Protein Complex	High
P28658	P28658	Ataxin-10	Atxn10	sp|P28658|ATX10_MOUSE Ataxin-10 OS=Mus musculus OX=10090 GN=Atxn10 PE=1 SV=2	2		1.15208	Large Protein Complex	High
Q9ES52-2;Q9ES52;Q9ES52-4;Q9ES52-5	Q9ES52-2;Q9ES52;Q9ES52-4;Q9ES52-5	Phosphatidylinositol 3,4,5-trisphosphate 5-phosphatase 1	Inpp5d	sp|Q9ES52-2|SHIP1_MOUSE Isoform 2 of Phosphatidylinositol 3,4,5-trisphosphate 5-phosphatase 1 OS=Mus musculus OX=10090 GN=Inpp5d;sp|Q9ES52|SHIP1_MOUSE Phosphatidylinositol 3,4,5-trisphosphate 5-phosphatase 1 OS=Mus musculus OX=10090 GN=Inpp5d PE=1 SV=2;sp|	50		1.15203	Large Protein Complex	High
Q9CQ80;Q9CQ80-2	Q9CQ80;Q9CQ80-2	Vacuolar protein-sorting-associated protein 25	Vps25	sp|Q9CQ80|VPS25_MOUSE Vacuolar protein-sorting-associated protein 25 OS=Mus musculus OX=10090 GN=Vps25 PE=1 SV=1;sp|Q9CQ80-2|VPS25_MOUSE Isoform 2 of Vacuolar protein-sorting-associated protein 25 OS=Mus musculus OX=10090 GN=Vps25	3		1.15144	Large Protein Complex	High
Q8R3S6	Q8R3S6	Exocyst complex component 1	Exoc1	sp|Q8R3S6|EXOC1_MOUSE Exocyst complex component 1 OS=Mus musculus OX=10090 GN=Exoc1 PE=1 SV=4	8	Large Protein Complex	1.1508	Large Protein Complex	High
Q8CIE6	Q8CIE6	Coatomer subunit alpha;Xenin;Proxenin	Copa	sp|Q8CIE6|COPA_MOUSE Coatomer subunit alpha OS=Mus musculus OX=10090 GN=Copa PE=1 SV=2	28	Large Protein Complex	1.15067	Large Protein Complex	High
Q9QXA5	Q9QXA5	U6 snRNA-associated Sm-like protein LSm4	Lsm4	sp|Q9QXA5|LSM4_MOUSE U6 snRNA-associated Sm-like protein LSm4 OS=Mus musculus OX=10090 GN=Lsm4 PE=1 SV=1	2		1.15008	Large Protein Complex	High
P49312;P49312-2	P49312;P49312-2	Heterogeneous nuclear ribonucleoprotein A1;Heterogeneous nuclear ribonucleoprotein A1, N-terminally processed	Hnrnpa1	sp|P49312|ROA1_MOUSE Heterogeneous nuclear ribonucleoprotein A1 OS=Mus musculus OX=10090 GN=Hnrnpa1 PE=1 SV=2;sp|P49312-2|ROA1_MOUSE Isoform Short of Heterogeneous nuclear ribonucleoprotein A1 OS=Mus musculus OX=10090 GN=Hnrnpa1	21	Large Protein Complex	1.14976	Large Protein Complex	High
P27546;P27546-2;P27546-3;P27546-4	P27546;P27546-2;P27546-3	Microtubule-associated protein 4	Map4	sp|P27546|MAP4_MOUSE Microtubule-associated protein 4 OS=Mus musculus OX=10090 GN=Map4 PE=1 SV=3;sp|P27546-2|MAP4_MOUSE Isoform 2 of Microtubule-associated protein 4 OS=Mus musculus OX=10090 GN=Map4;sp|P27546-3|MAP4_MOUSE Isoform 3 of Microtubule-associate	23		1.1483	Large Protein Complex	High
Q8CCB4;Q8CCB4-2	Q8CCB4;Q8CCB4-2	Vacuolar protein sorting-associated protein 53 homolog	Vps53	sp|Q8CCB4|VPS53_MOUSE Vacuolar protein sorting-associated protein 53 homolog OS=Mus musculus OX=10090 GN=Vps53 PE=1 SV=1;sp|Q8CCB4-2|VPS53_MOUSE Isoform 2 of Vacuolar protein sorting-associated protein 53 homolog OS=Mus musculus OX=10090 GN=Vps53	3		1.14822	Large Protein Complex	High
P83882	P83882	60S ribosomal protein L36a	Rpl36a	sp|P83882|RL36A_MOUSE 60S ribosomal protein L36a OS=Mus musculus OX=10090 GN=Rpl36a PE=3 SV=2	5		1.14802	Large Protein Complex	High
Q64012-2;Q64012	Q64012-2;Q64012	RNA-binding protein Raly	Raly	sp|Q64012-2|RALY_MOUSE Isoform 1 of RNA-binding protein Raly OS=Mus musculus OX=10090 GN=Raly;sp|Q64012|RALY_MOUSE RNA-binding protein Raly OS=Mus musculus OX=10090 GN=Raly PE=1 SV=3	18		1.1475	Large Protein Complex	High
Q9QXK7	Q9QXK7	Cleavage and polyadenylation specificity factor subunit 3	Cpsf3	sp|Q9QXK7|CPSF3_MOUSE Cleavage and polyadenylation specificity factor subunit 3 OS=Mus musculus OX=10090 GN=Cpsf3 PE=1 SV=2	6		1.14601	Large Protein Complex	High
Q9CSN1	Q9CSN1	SNW domain-containing protein 1	Snw1	sp|Q9CSN1|SNW1_MOUSE SNW domain-containing protein 1 OS=Mus musculus OX=10090 GN=Snw1 PE=1 SV=3	5		1.14565	Large Protein Complex	High
A2AF47	A2AF47	Dedicator of cytokinesis protein 11	Dock11	sp|A2AF47|DOC11_MOUSE Dedicator of cytokinesis protein 11 OS=Mus musculus OX=10090 GN=Dock11 PE=1 SV=1	36		1.14505	Large Protein Complex	High
Q99LF4	Q99LF4	tRNA-splicing ligase RtcB homolog	Rtcb	sp|Q99LF4|RTCB_MOUSE tRNA-splicing ligase RtcB homolog OS=Mus musculus OX=10090 GN=Rtcb PE=1 SV=1	10		1.1439	Large Protein Complex	High
P11983;P11983-2	P11983;P11983-2	T-complex protein 1 subunit alpha	Tcp1	sp|P11983|TCPA_MOUSE T-complex protein 1 subunit alpha OS=Mus musculus OX=10090 GN=Tcp1 PE=1 SV=3;sp|P11983-2|TCPA_MOUSE Isoform 2 of T-complex protein 1 subunit alpha OS=Mus musculus OX=10090 GN=Tcp1	28	Large Protein Complex	1.14374	Large Protein Complex	High
Q91YT7	Q91YT7	YTH domain-containing family protein 2	Ythdf2	sp|Q91YT7|YTHD2_MOUSE YTH domain-containing family protein 2 OS=Mus musculus OX=10090 GN=Ythdf2 PE=1 SV=1	16	Large Protein Complex	1.14364	Large Protein Complex	High
Q91X20	Q91X20	Set1/Ash2 histone methyltransferase complex subunit ASH2	Ash2l	sp|Q91X20|ASH2L_MOUSE Set1/Ash2 histone methyltransferase complex subunit ASH2 OS=Mus musculus OX=10090 GN=Ash2l PE=1 SV=1	3		1.14293	Large Protein Complex	High
P05213;Q3UX10	P05213	Tubulin alpha-1B chain	Tuba1b	sp|P05213|TBA1B_MOUSE Tubulin alpha-1B chain OS=Mus musculus OX=10090 GN=Tuba1b PE=1 SV=2	25	Large Protein Complex	1.14161	Large Protein Complex	High
P19253	P19253	60S ribosomal protein L13a	Rpl13a	sp|P19253|RL13A_MOUSE 60S ribosomal protein L13a OS=Mus musculus OX=10090 GN=Rpl13a PE=1 SV=4	10		1.13969	Large Protein Complex	High
Q60848;Q60848-2	Q60848;Q60848-2	Lymphocyte-specific helicase	Hells	sp|Q60848|HELLS_MOUSE Lymphocyte-specific helicase OS=Mus musculus OX=10090 GN=Hells PE=1 SV=2;sp|Q60848-2|HELLS_MOUSE Isoform 2 of Lymphocyte-specific helicase OS=Mus musculus OX=10090 GN=Hells	7		1.13931	Large Protein Complex	High
Q6ZWV7	Q6ZWV7	60S ribosomal protein L35	Rpl35	sp|Q6ZWV7|RL35_MOUSE 60S ribosomal protein L35 OS=Mus musculus OX=10090 GN=Rpl35 PE=1 SV=1	5	Large Protein Complex	1.13868	Large Protein Complex	High
Q9CXY6	Q9CXY6	Interleukin enhancer-binding factor 2	Ilf2	sp|Q9CXY6|ILF2_MOUSE Interleukin enhancer-binding factor 2 OS=Mus musculus OX=10090 GN=Ilf2 PE=1 SV=1	3		1.13845	Large Protein Complex	High
Q3UKJ7;Q3UKJ7-2	Q3UKJ7;Q3UKJ7-2	WD40 repeat-containing protein SMU1;WD40 repeat-containing protein SMU1, N-terminally processed	Smu1	sp|Q3UKJ7|SMU1_MOUSE WD40 repeat-containing protein SMU1 OS=Mus musculus OX=10090 GN=Smu1 PE=2 SV=2;sp|Q3UKJ7-2|SMU1_MOUSE Isoform 2 of WD40 repeat-containing protein SMU1 OS=Mus musculus OX=10090 GN=Smu1	9		1.13668	Large Protein Complex	High
Q9D0F6	Q9D0F6	Replication factor C subunit 5	Rfc5	sp|Q9D0F6|RFC5_MOUSE Replication factor C subunit 5 OS=Mus musculus OX=10090 GN=Rfc5 PE=1 SV=1	3	Large Protein Complex	1.13605	Large Protein Complex	High
P47962	P47962	60S ribosomal protein L5	Rpl5	sp|P47962|RL5_MOUSE 60S ribosomal protein L5 OS=Mus musculus OX=10090 GN=Rpl5 PE=1 SV=3	30	Large Protein Complex	1.13297	Large Protein Complex	High
O35955	O35955	Proteasome subunit beta type-10	Psmb10	sp|O35955|PSB10_MOUSE Proteasome subunit beta type-10 OS=Mus musculus OX=10090 GN=Psmb10 PE=1 SV=1	2		1.13272	Large Protein Complex	High
E9Q3L2	E9Q3L2		Pi4ka	sp|E9Q3L2|PI4KA_MOUSE Phosphatidylinositol 4-kinase alpha OS=Mus musculus OX=10090 GN=Pi4ka PE=1 SV=2	18		1.1316	Large Protein Complex	High
P58501;P58501-2	P58501	PAX3- and PAX7-binding protein 1	Paxbp1	sp|P58501|PAXB1_MOUSE PAX3- and PAX7-binding protein 1 OS=Mus musculus OX=10090 GN=Paxbp1 PE=1 SV=3	4		1.13129	Large Protein Complex	High
Q04447	Q04447	Creatine kinase B-type	Ckb	sp|Q04447|KCRB_MOUSE Creatine kinase B-type OS=Mus musculus OX=10090 GN=Ckb PE=1 SV=1	20		1.13013	Large Protein Complex	High
P31266-2	P31266-2	Recombining binding protein suppressor of hairless	Rbpj	sp|P31266-2|SUH_MOUSE Isoform 2 of Recombining binding protein suppressor of hairless OS=Mus musculus OX=10090 GN=Rbpj	3		1.12918	Large Protein Complex	High
Q6NZF1	Q6NZF1	Zinc finger CCCH domain-containing protein 11A	Zc3h11a	sp|Q6NZF1|ZC11A_MOUSE Zinc finger CCCH domain-containing protein 11A OS=Mus musculus OX=10090 GN=Zc3h11a PE=1 SV=1	10		1.12896	Large Protein Complex	High
Q8BGD9	Q8BGD9	Eukaryotic translation initiation factor 4B	Eif4b	sp|Q8BGD9|IF4B_MOUSE Eukaryotic translation initiation factor 4B OS=Mus musculus OX=10090 GN=Eif4b PE=1 SV=1	15	Large Protein Complex	1.12807	Large Protein Complex	High
Q00PI9	Q00PI9	Heterogeneous nuclear ribonucleoprotein U-like protein 2	Hnrnpul2	sp|Q00PI9|HNRL2_MOUSE Heterogeneous nuclear ribonucleoprotein U-like protein 2 OS=Mus musculus OX=10090 GN=Hnrnpul2 PE=1 SV=2	25	Large Protein Complex	1.12783	Large Protein Complex	High
P62267	P62267	40S ribosomal protein S23	Rps23	sp|P62267|RS23_MOUSE 40S ribosomal protein S23 OS=Mus musculus OX=10090 GN=Rps23 PE=1 SV=3	5	Large Protein Complex	1.12758	Large Protein Complex	High
P62843	P62843	40S ribosomal protein S15	Rps15	sp|P62843|RS15_MOUSE 40S ribosomal protein S15 OS=Mus musculus OX=10090 GN=Rps15 PE=1 SV=2	7	Large Protein Complex	1.12714	Large Protein Complex	High
Q9D898	Q9D898	Actin-related protein 2/3 complex subunit 5-like protein	Arpc5l	sp|Q9D898|ARP5L_MOUSE Actin-related protein 2/3 complex subunit 5-like protein OS=Mus musculus OX=10090 GN=Arpc5l PE=1 SV=1	3	Large Protein Complex	1.1266	Large Protein Complex	High
Q3U0V2	Q3U0V2	Tumor necrosis factor receptor type 1-associated DEATH domain protein	Tradd	sp|Q3U0V2|TRADD_MOUSE Tumor necrosis factor receptor type 1-associated DEATH domain protein OS=Mus musculus OX=10090 GN=Tradd PE=1 SV=1	3		1.12588	Large Protein Complex	High
Q922U1;REV__Q3TBL6	Q922U1	U4/U6 small nuclear ribonucleoprotein Prp3	Prpf3	sp|Q922U1|PRPF3_MOUSE U4/U6 small nuclear ribonucleoprotein Prp3 OS=Mus musculus OX=10090 GN=Prpf3 PE=1 SV=1	7		1.12481	Large Protein Complex	High
Q7TMK9	Q7TMK9	Heterogeneous nuclear ribonucleoprotein Q	Syncrip	sp|Q7TMK9|HNRPQ_MOUSE Heterogeneous nuclear ribonucleoprotein Q OS=Mus musculus OX=10090 GN=Syncrip PE=1 SV=2	13		1.12428	Large Protein Complex	High
P56212;P56212-2	P56212;P56212-2	cAMP-regulated phosphoprotein 19	Arpp19	sp|P56212|ARP19_MOUSE cAMP-regulated phosphoprotein 19 OS=Mus musculus OX=10090 GN=Arpp19 PE=1 SV=2;sp|P56212-2|ARP19_MOUSE Isoform ARPP-16 of cAMP-regulated phosphoprotein 19 OS=Mus musculus OX=10090 GN=Arpp19	5		1.12334	Large Protein Complex	High
Q6NVF9	Q6NVF9	Cleavage and polyadenylation specificity factor subunit 6	Cpsf6	sp|Q6NVF9|CPSF6_MOUSE Cleavage and polyadenylation specificity factor subunit 6 OS=Mus musculus OX=10090 GN=Cpsf6 PE=1 SV=1	6		1.12157	Large Protein Complex	High
Q3U1J4	Q3U1J4	DNA damage-binding protein 1	Ddb1	sp|Q3U1J4|DDB1_MOUSE DNA damage-binding protein 1 OS=Mus musculus OX=10090 GN=Ddb1 PE=1 SV=2	12		1.12078	Large Protein Complex	High
Q8JZX4	Q8JZX4	Splicing factor 45	Rbm17	sp|Q8JZX4|SPF45_MOUSE Splicing factor 45 OS=Mus musculus OX=10090 GN=Rbm17 PE=1 SV=1	3		1.11816	Large Protein Complex	High
O35309	O35309	N-myc-interactor	Nmi	sp|O35309|NMI_MOUSE N-myc-interactor OS=Mus musculus OX=10090 GN=Nmi PE=1 SV=1	5		1.11721	Large Protein Complex	High
Q6PFR5	Q6PFR5	Transformer-2 protein homolog alpha	Tra2a	sp|Q6PFR5|TRA2A_MOUSE Transformer-2 protein homolog alpha OS=Mus musculus OX=10090 GN=Tra2a PE=1 SV=1	3		1.11652	Large Protein Complex	High
P31324	P31324	cAMP-dependent protein kinase type II-beta regulatory subunit	Prkar2b	sp|P31324|KAP3_MOUSE cAMP-dependent protein kinase type II-beta regulatory subunit OS=Mus musculus OX=10090 GN=Prkar2b PE=1 SV=3	3		1.11511	Large Protein Complex	High
Q3UEB3-2;Q3UEB3;Q3UEB3-3	Q3UEB3-2;Q3UEB3;Q3UEB3-3	Poly(U)-binding-splicing factor PUF60	Puf60	sp|Q3UEB3-2|PUF60_MOUSE Isoform 2 of Poly(U)-binding-splicing factor PUF60 OS=Mus musculus OX=10090 GN=Puf60;sp|Q3UEB3|PUF60_MOUSE Poly(U)-binding-splicing factor PUF60 OS=Mus musculus OX=10090 GN=Puf60 PE=1 SV=2;sp|Q3UEB3-3|PUF60_MOUSE Isoform 3 of Poly(U	17		1.1146	Large Protein Complex	High
Q8CGF7-2;Q8CGF7;Q8CGF7-3;Q3B807-3;Q3B807	Q8CGF7-2;Q8CGF7;Q8CGF7-3	Transcription elongation regulator 1	Tcerg1	sp|Q8CGF7-2|TCRG1_MOUSE Isoform 2 of Transcription elongation regulator 1 OS=Mus musculus OX=10090 GN=Tcerg1;sp|Q8CGF7|TCRG1_MOUSE Transcription elongation regulator 1 OS=Mus musculus OX=10090 GN=Tcerg1 PE=1 SV=2;sp|Q8CGF7-3|TCRG1_MOUSE Isoform 3 of Transc	9		1.1134	Large Protein Complex	High
P63254	P63254	Cysteine-rich protein 1	Crip1	sp|P63254|CRIP1_MOUSE Cysteine-rich protein 1 OS=Mus musculus OX=10090 GN=Crip1 PE=1 SV=2	10		1.112	Large Protein Complex	High
P59325	P59325	Eukaryotic translation initiation factor 5	Eif5	sp|P59325|IF5_MOUSE Eukaryotic translation initiation factor 5 OS=Mus musculus OX=10090 GN=Eif5 PE=1 SV=1	12		1.11093	Large Protein Complex	High
Q99K48;Q99K48-2	Q99K48	Non-POU domain-containing octamer-binding protein	Nono	sp|Q99K48|NONO_MOUSE Non-POU domain-containing octamer-binding protein OS=Mus musculus OX=10090 GN=Nono PE=1 SV=3	21		1.11058	Large Protein Complex	High
P97814	P97814	Proline-serine-threonine phosphatase-interacting protein 1	Pstpip1	sp|P97814|PPIP1_MOUSE Proline-serine-threonine phosphatase-interacting protein 1 OS=Mus musculus OX=10090 GN=Pstpip1 PE=1 SV=1	11		1.10972	Large Protein Complex	High
P30999;REV__Q68FG3	P30999	Catenin delta-1	Ctnnd1	sp|P30999|CTND1_MOUSE Catenin delta-1 OS=Mus musculus OX=10090 GN=Ctnnd1 PE=1 SV=2	24		1.10946	Large Protein Complex	High
P05201	P05201	Aspartate aminotransferase, cytoplasmic	Got1	sp|P05201|AATC_MOUSE Aspartate aminotransferase, cytoplasmic OS=Mus musculus OX=10090 GN=Got1 PE=1 SV=3	4		1.10775	Large Protein Complex	High
Q9CQC6	Q9CQC6	Basic leucine zipper and W2 domain-containing protein 1	Bzw1	sp|Q9CQC6|BZW1_MOUSE Basic leucine zipper and W2 domain-containing protein 1 OS=Mus musculus OX=10090 GN=Bzw1 PE=1 SV=1	19		1.10756	Large Protein Complex	High
P61327;Q9CQL1	P61327;Q9CQL1	Protein mago nashi homolog;Protein mago nashi homolog 2	Magoh;Magohb	sp|P61327|MGN_MOUSE Protein mago nashi homolog OS=Mus musculus OX=10090 GN=Magoh PE=2 SV=1;sp|Q9CQL1|MGN2_MOUSE Protein mago nashi homolog 2 OS=Mus musculus OX=10090 GN=Magohb PE=2 SV=1	4		1.10646	Large Protein Complex	High
Q9JHJ0;Q9JKK7-3;P49813	Q9JHJ0	Tropomodulin-3	Tmod3	sp|Q9JHJ0|TMOD3_MOUSE Tropomodulin-3 OS=Mus musculus OX=10090 GN=Tmod3 PE=1 SV=1	5		1.10317	Large Protein Complex	High
Q99KG3-2	Q99KG3-2	RNA-binding protein 10	Rbm10	sp|Q99KG3-2|RBM10_MOUSE Isoform 2 of RNA-binding protein 10 OS=Mus musculus OX=10090 GN=Rbm10	6		1.10232	Large Protein Complex	High
Q6ZQ08;Q6ZQ08-4	Q6ZQ08;Q6ZQ08-4	CCR4-NOT transcription complex subunit 1	Cnot1	sp|Q6ZQ08|CNOT1_MOUSE CCR4-NOT transcription complex subunit 1 OS=Mus musculus OX=10090 GN=Cnot1 PE=1 SV=2;sp|Q6ZQ08-4|CNOT1_MOUSE Isoform 4 of CCR4-NOT transcription complex subunit 1 OS=Mus musculus OX=10090 GN=Cnot1	34	Large Protein Complex	1.10146	Large Protein Complex	High
Q9WUD1	Q9WUD1	STIP1 homology and U box-containing protein 1	Stub1	sp|Q9WUD1|CHIP_MOUSE STIP1 homology and U box-containing protein 1 OS=Mus musculus OX=10090 GN=Stub1 PE=1 SV=1	5		1.1011	Large Protein Complex	High
Q8R3N6	Q8R3N6	THO complex subunit 1	Thoc1	sp|Q8R3N6|THOC1_MOUSE THO complex subunit 1 OS=Mus musculus OX=10090 GN=Thoc1 PE=1 SV=1	2		1.09934	Large Protein Complex	High
P47964	P47964	60S ribosomal protein L36	Rpl36	sp|P47964|RL36_MOUSE 60S ribosomal protein L36 OS=Mus musculus OX=10090 GN=Rpl36 PE=1 SV=2	3	Large Protein Complex	1.09722	Large Protein Complex	High
P17182	P17182	Alpha-enolase	Eno1	sp|P17182|ENOA_MOUSE Alpha-enolase OS=Mus musculus OX=10090 GN=Eno1 PE=1 SV=3	21		1.09677	Large Protein Complex	High
Q6P1B1	Q6P1B1	Xaa-Pro aminopeptidase 1	Xpnpep1	sp|Q6P1B1|XPP1_MOUSE Xaa-Pro aminopeptidase 1 OS=Mus musculus OX=10090 GN=Xpnpep1 PE=1 SV=1	4		1.09393	Large Protein Complex	High
Q8R326;Q8R326-2	Q8R326;Q8R326-2	Paraspeckle component 1	Pspc1	sp|Q8R326|PSPC1_MOUSE Paraspeckle component 1 OS=Mus musculus OX=10090 GN=Pspc1 PE=1 SV=1;sp|Q8R326-2|PSPC1_MOUSE Isoform 2 of Paraspeckle component 1 OS=Mus musculus OX=10090 GN=Pspc1	9		1.09386	Large Protein Complex	High
Q8BZ20	Q8BZ20	Poly [ADP-ribose] polymerase 12	Parp12	sp|Q8BZ20|PAR12_MOUSE Protein mono-ADP-ribosyltransferase PARP12 OS=Mus musculus OX=10090 GN=Parp12 PE=1 SV=3	2		1.09334	Large Protein Complex	High
Q9CWJ9	Q9CWJ9	Bifunctional purine biosynthesis protein PURH;Phosphoribosylaminoimidazolecarboxamide formyltransferase;IMP cyclohydrolase	Atic	sp|Q9CWJ9|PUR9_MOUSE Bifunctional purine biosynthesis protein PURH OS=Mus musculus OX=10090 GN=Atic PE=1 SV=2	5		1.09238	Large Protein Complex	High
P20152;P15331-3;P15331;P15331-2;P46660;P08551;P08553	P20152	Vimentin	Vim	sp|P20152|VIME_MOUSE Vimentin OS=Mus musculus OX=10090 GN=Vim PE=1 SV=3	36		1.09141	Large Protein Complex	High
Q3TWW8	Q3TWW8	Serine/arginine-rich splicing factor 6	Srsf6	sp|Q3TWW8|SRSF6_MOUSE Serine/arginine-rich splicing factor 6 OS=Mus musculus OX=10090 GN=Srsf6 PE=1 SV=1	6	Large Protein Complex	1.09031	Large Protein Complex	High
Q9CPT5	Q9CPT5	Nucleolar protein 16	Nop16	sp|Q9CPT5|NOP16_MOUSE Nucleolar protein 16 OS=Mus musculus OX=10090 GN=Nop16 PE=1 SV=1	7		1.09027	Large Protein Complex	High
Q91W39	Q91W39	Nuclear receptor coactivator 5	Ncoa5	sp|Q91W39|NCOA5_MOUSE Nuclear receptor coactivator 5 OS=Mus musculus OX=10090 GN=Ncoa5 PE=1 SV=1	3		1.0901	Large Protein Complex	High
O35904;O35904-2	O35904	Phosphatidylinositol 4,5-bisphosphate 3-kinase catalytic subunit delta isoform	Pik3cd	sp|O35904|PK3CD_MOUSE Phosphatidylinositol 4,5-bisphosphate 3-kinase catalytic subunit delta isoform OS=Mus musculus OX=10090 GN=Pik3cd PE=1 SV=2	5		1.08374	Large Protein Complex	High
P47955	P47955	60S acidic ribosomal protein P1	Rplp1	sp|P47955|RLA1_MOUSE 60S acidic ribosomal protein P1 OS=Mus musculus OX=10090 GN=Rplp1 PE=1 SV=1	3		1.08334	Large Protein Complex	High
P62192	P62192	26S protease regulatory subunit 4	Psmc1	sp|P62192|PRS4_MOUSE 26S proteasome regulatory subunit 4 OS=Mus musculus OX=10090 GN=Psmc1 PE=1 SV=1	7	Large Protein Complex	1.08305	Large Protein Complex	High
P62301	P62301	40S ribosomal protein S13	Rps13	sp|P62301|RS13_MOUSE 40S ribosomal protein S13 OS=Mus musculus OX=10090 GN=Rps13 PE=1 SV=2	6	Large Protein Complex	1.08174	Large Protein Complex	High
Q8BMJ2	Q8BMJ2	Leucine--tRNA ligase, cytoplasmic	Lars	sp|Q8BMJ2|SYLC_MOUSE Leucine--tRNA ligase, cytoplasmic OS=Mus musculus OX=10090 GN=Lars PE=1 SV=2	15	Large Protein Complex	1.08127	Large Protein Complex	High
Q9D824;Q9D824-3;Q9D824-2	Q9D824;Q9D824-3;Q9D824-2	Pre-mRNA 3-end-processing factor FIP1	Fip1l1	sp|Q9D824|FIP1_MOUSE Pre-mRNA 3-end-processing factor FIP1 OS=Mus musculus OX=10090 GN=Fip1l1 PE=1 SV=1;sp|Q9D824-3|FIP1_MOUSE Isoform 3 of Pre-mRNA 3-end-processing factor FIP1 OS=Mus musculus OX=10090 GN=Fip1l1;sp|Q9D824-2|FIP1_MOUSE Isoform 2 of Pre-m	2		1.07993	Large Protein Complex	High
Q8BK64	Q8BK64	Activator of 90 kDa heat shock protein ATPase homolog 1	Ahsa1	sp|Q8BK64|AHSA1_MOUSE Activator of 90 kDa heat shock protein ATPase homolog 1 OS=Mus musculus OX=10090 GN=Ahsa1 PE=1 SV=2	10		1.07816	Large Protein Complex	High
Q99LX0	Q99LX0	Protein deglycase DJ-1	Park7	sp|Q99LX0|PARK7_MOUSE Protein/nucleic acid deglycase DJ-1 OS=Mus musculus OX=10090 GN=Park7 PE=1 SV=1	2		1.07607	Large Protein Complex	High
O70133-2	O70133-2	ATP-dependent RNA helicase A	Dhx9	sp|O70133-2|DHX9_MOUSE Isoform 2 of ATP-dependent RNA helicase A OS=Mus musculus OX=10090 GN=Dhx9	45		1.07431	Large Protein Complex	High
Q7TMY4;Q7TMY4-2	Q7TMY4;Q7TMY4-2	THO complex subunit 7 homolog	Thoc7	sp|Q7TMY4|THOC7_MOUSE THO complex subunit 7 homolog OS=Mus musculus OX=10090 GN=Thoc7 PE=1 SV=2;sp|Q7TMY4-2|THOC7_MOUSE Isoform 2 of THO complex subunit 7 homolog OS=Mus musculus OX=10090 GN=Thoc7	3		1.07386	Large Protein Complex	High
P63017	P63017	Heat shock cognate 71 kDa protein	Hspa8	sp|P63017|HSP7C_MOUSE Heat shock cognate 71 kDa protein OS=Mus musculus OX=10090 GN=Hspa8 PE=1 SV=1	59		1.07284	Large Protein Complex	High
Q99LU0;Q9CQD4	Q99LU0;Q9CQD4	Charged multivesicular body protein 1b-1;Charged multivesicular body protein 1b-2	Chmp1b1;Chmp1b2	sp|Q99LU0|CH1B1_MOUSE Charged multivesicular body protein 1b-1 OS=Mus musculus OX=10090 GN=Chmp1b1 PE=1 SV=1;sp|Q9CQD4|CH1B2_MOUSE Charged multivesicular body protein 1b-2 OS=Mus musculus OX=10090 GN=Chmp1b2 PE=2 SV=2	2		1.07223	Large Protein Complex	High
Q9CYG7;Q9CYG7-2	Q9CYG7;Q9CYG7-2	Mitochondrial import receptor subunit TOM34	Tomm34	sp|Q9CYG7|TOM34_MOUSE Mitochondrial import receptor subunit TOM34 OS=Mus musculus OX=10090 GN=Tomm34 PE=1 SV=1;sp|Q9CYG7-2|TOM34_MOUSE Isoform 2 of Mitochondrial import receptor subunit TOM34 OS=Mus musculus OX=10090 GN=Tomm34	5		1.07202	Large Protein Complex	High
Q9JMG1	Q9JMG1	Endothelial differentiation-related factor 1	Edf1	sp|Q9JMG1|EDF1_MOUSE Endothelial differentiation-related factor 1 OS=Mus musculus OX=10090 GN=Edf1 PE=1 SV=1	6		1.07162	Large Protein Complex	High
Q8K1N4;Q8K1N4-2	Q8K1N4;Q8K1N4-2	Spermatogenesis-associated serine-rich protein 2	Spats2	sp|Q8K1N4|SPAS2_MOUSE Spermatogenesis-associated serine-rich protein 2 OS=Mus musculus OX=10090 GN=Spats2 PE=1 SV=1;sp|Q8K1N4-2|SPAS2_MOUSE Isoform 2 of Spermatogenesis-associated serine-rich protein 2 OS=Mus musculus OX=10090 GN=Spats2	4		1.07154	Large Protein Complex	High
Q8BP67	Q8BP67	60S ribosomal protein L24	Rpl24	sp|Q8BP67|RL24_MOUSE 60S ribosomal protein L24 OS=Mus musculus OX=10090 GN=Rpl24 PE=1 SV=2	12	Large Protein Complex	1.0708	Large Protein Complex	High
P26231	P26231	Catenin alpha-1	Ctnna1	sp|P26231|CTNA1_MOUSE Catenin alpha-1 OS=Mus musculus OX=10090 GN=Ctnna1 PE=1 SV=1	12		1.06944	Large Protein Complex	High
Q61136	Q61136	Serine/threonine-protein kinase PRP4 homolog	Prpf4b	sp|Q61136|PRP4B_MOUSE Serine/threonine-protein kinase PRP4 homolog OS=Mus musculus OX=10090 GN=Prpf4b PE=1 SV=3	3		1.06909	Large Protein Complex	High
P24452	P24452	Macrophage-capping protein	Capg	sp|P24452|CAPG_MOUSE Macrophage-capping protein OS=Mus musculus OX=10090 GN=Capg PE=1 SV=2	3		1.06737	Large Protein Complex	High
Q9Z1M8	Q9Z1M8	Protein Red	Ik	sp|Q9Z1M8|RED_MOUSE Protein Red OS=Mus musculus OX=10090 GN=Ik PE=1 SV=2	9		1.06603	Large Protein Complex	High
P97496-2;P97496	P97496-2;P97496	SWI/SNF complex subunit SMARCC1	Smarcc1	sp|P97496-2|SMRC1_MOUSE Isoform 2 of SWI/SNF complex subunit SMARCC1 OS=Mus musculus OX=10090 GN=Smarcc1;sp|P97496|SMRC1_MOUSE SWI/SNF complex subunit SMARCC1 OS=Mus musculus OX=10090 GN=Smarcc1 PE=1 SV=2	16		1.06551	Large Protein Complex	High
Q60809	Q60809	CCR4-NOT transcription complex subunit 7	Cnot7	sp|Q60809|CNOT7_MOUSE CCR4-NOT transcription complex subunit 7 OS=Mus musculus OX=10090 GN=Cnot7 PE=1 SV=1	4	Large Protein Complex	1.06464	Large Protein Complex	High
Q91VJ5	Q91VJ5	Polyglutamine-binding protein 1	Pqbp1	sp|Q91VJ5|PQBP1_MOUSE Polyglutamine-binding protein 1 OS=Mus musculus OX=10090 GN=Pqbp1 PE=1 SV=1	2		1.06422	Large Protein Complex	High
P99027	P99027	60S acidic ribosomal protein P2	Rplp2	sp|P99027|RLA2_MOUSE 60S acidic ribosomal protein P2 OS=Mus musculus OX=10090 GN=Rplp2 PE=1 SV=3	10	Large Protein Complex	1.06289	Large Protein Complex	High
Q9Z0S1	Q9Z0S1	3(2),5-bisphosphate nucleotidase 1	Bpnt1	sp|Q9Z0S1|BPNT1_MOUSE 3(2),5-bisphosphate nucleotidase 1 OS=Mus musculus OX=10090 GN=Bpnt1 PE=1 SV=2	4		1.06181	Large Protein Complex	High
Q7TPH6-2;Q7TPH6	Q7TPH6-2;Q7TPH6	E3 ubiquitin-protein ligase MYCBP2	Mycbp2	sp|Q7TPH6-2|MYCB2_MOUSE Isoform 2 of E3 ubiquitin-protein ligase MYCBP2 OS=Mus musculus OX=10090 GN=Mycbp2;sp|Q7TPH6|MYCB2_MOUSE E3 ubiquitin-protein ligase MYCBP2 OS=Mus musculus OX=10090 GN=Mycbp2 PE=1 SV=3	2		1.06092	Large Protein Complex	High
Q8CHI8-3;Q8CHI8-2;Q8CHI8-4;Q8CHI8;Q8CHI8-5	Q8CHI8-3;Q8CHI8-2;Q8CHI8-4;Q8CHI8;Q8CHI8-5	E1A-binding protein p400	Ep400	sp|Q8CHI8-3|EP400_MOUSE Isoform 3 of E1A-binding protein p400 OS=Mus musculus OX=10090 GN=Ep400;sp|Q8CHI8-2|EP400_MOUSE Isoform 2 of E1A-binding protein p400 OS=Mus musculus OX=10090 GN=Ep400;sp|Q8CHI8-4|EP400_MOUSE Isoform 4 of E1A-binding protein p400 OS	2		1.05909	Large Protein Complex	High
P59326	P59326	YTH domain-containing family protein 1	Ythdf1	sp|P59326|YTHD1_MOUSE YTH domain-containing family protein 1 OS=Mus musculus OX=10090 GN=Ythdf1 PE=1 SV=1	3	Large Protein Complex	1.0581	Large Protein Complex	High
Q9D8N0	Q9D8N0	Elongation factor 1-gamma	Eef1g	sp|Q9D8N0|EF1G_MOUSE Elongation factor 1-gamma OS=Mus musculus OX=10090 GN=Eef1g PE=1 SV=3	24	Large Protein Complex	1.05802	Large Protein Complex	High
O54825	O54825	Bystin	Bysl	sp|O54825|BYST_MOUSE Bystin OS=Mus musculus OX=10090 GN=Bysl PE=1 SV=3	4		1.05788	Large Protein Complex	High
P45376	P45376	Aldose reductase	Akr1b1	sp|P45376|ALDR_MOUSE Aldo-keto reductase family 1 member B1 OS=Mus musculus OX=10090 GN=Akr1b1 PE=1 SV=3	7		1.05703	Large Protein Complex	High
Q8K2Z4;Q8K2Z4-2	Q8K2Z4;Q8K2Z4-2	Condensin complex subunit 1	Ncapd2	sp|Q8K2Z4|CND1_MOUSE Condensin complex subunit 1 OS=Mus musculus OX=10090 GN=Ncapd2 PE=1 SV=2;sp|Q8K2Z4-2|CND1_MOUSE Isoform 2 of Condensin complex subunit 1 OS=Mus musculus OX=10090 GN=Ncapd2	19		1.05681	Large Protein Complex	High
Q8CI11;Q8CI11-2	Q8CI11;Q8CI11-2	Guanine nucleotide-binding protein-like 3	Gnl3	sp|Q8CI11|GNL3_MOUSE Guanine nucleotide-binding protein-like 3 OS=Mus musculus OX=10090 GN=Gnl3 PE=1 SV=2;sp|Q8CI11-2|GNL3_MOUSE Isoform 2 of Guanine nucleotide-binding protein-like 3 OS=Mus musculus OX=10090 GN=Gnl3	4		1.0562	Large Protein Complex	High
O88291;O88291-2;O88291-3	O88291;O88291-2	DBIRD complex subunit ZNF326	Znf326	sp|O88291|ZN326_MOUSE DBIRD complex subunit ZNF326 OS=Mus musculus OX=10090 GN=Znf326 PE=1 SV=1;sp|O88291-2|ZN326_MOUSE Isoform 2 of DBIRD complex subunit ZNF326 OS=Mus musculus OX=10090 GN=Znf326	3		1.05292	Large Protein Complex	High
Q4FK66;Q4FK66-2	Q4FK66	Pre-mRNA-splicing factor 38A	Prpf38a	sp|Q4FK66|PR38A_MOUSE Pre-mRNA-splicing factor 38A OS=Mus musculus OX=10090 GN=Prpf38a PE=1 SV=1	2		1.05165	Large Protein Complex	High
Q7TQH0-2;Q7TQH0-3;Q7TQH0	Q7TQH0-2;Q7TQH0-3;Q7TQH0	Ataxin-2-like protein	Atxn2l	sp|Q7TQH0-2|ATX2L_MOUSE Isoform 2 of Ataxin-2-like protein OS=Mus musculus OX=10090 GN=Atxn2l;sp|Q7TQH0-3|ATX2L_MOUSE Isoform 3 of Ataxin-2-like protein OS=Mus musculus OX=10090 GN=Atxn2l;sp|Q7TQH0|ATX2L_MOUSE Ataxin-2-like protein OS=Mus musculus OX=10090	17		1.05008	Large Protein Complex	High
Q9Z1Q5	Q9Z1Q5	Chloride intracellular channel protein 1	Clic1	sp|Q9Z1Q5|CLIC1_MOUSE Chloride intracellular channel protein 1 OS=Mus musculus OX=10090 GN=Clic1 PE=1 SV=3	8		1.04994	Large Protein Complex	High
Q69Z37	Q69Z37	Sterile alpha motif domain-containing protein 9-like	Samd9l	sp|Q69Z37|SAM9L_MOUSE Sterile alpha motif domain-containing protein 9-like OS=Mus musculus OX=10090 GN=Samd9l PE=1 SV=2	7		1.04706	Large Protein Complex	High
P59999	P59999	Actin-related protein 2/3 complex subunit 4	Arpc4	sp|P59999|ARPC4_MOUSE Actin-related protein 2/3 complex subunit 4 OS=Mus musculus OX=10090 GN=Arpc4 PE=1 SV=3	7	Large Protein Complex	1.04664	Large Protein Complex	High
Q8QZY9	Q8QZY9	Splicing factor 3B subunit 4	Sf3b4	sp|Q8QZY9|SF3B4_MOUSE Splicing factor 3B subunit 4 OS=Mus musculus OX=10090 GN=Sf3b4 PE=1 SV=1	3	Large Protein Complex	1.04369	Large Protein Complex	High
Q6PGH1;Q6PGH1-2	Q6PGH1	Protein BUD31 homolog	Bud31	sp|Q6PGH1|BUD31_MOUSE Protein BUD31 homolog OS=Mus musculus OX=10090 GN=Bud31 PE=1 SV=2	6		1.04081	Large Protein Complex	High
P63073	P63073	Eukaryotic translation initiation factor 4E	Eif4e	sp|P63073|IF4E_MOUSE Eukaryotic translation initiation factor 4E OS=Mus musculus OX=10090 GN=Eif4e PE=1 SV=1	9	Large Protein Complex	1.04019	Large Protein Complex	High
Q64737;Q64737-2	Q64737;Q64737-2	Trifunctional purine biosynthetic protein adenosine-3;Phosphoribosylamine--glycine ligase;Phosphoribosylformylglycinamidine cyclo-ligase;Phosphoribosylglycinamide formyltransferase	Gart	sp|Q64737|PUR2_MOUSE Trifunctional purine biosynthetic protein adenosine-3 OS=Mus musculus OX=10090 GN=Gart PE=1 SV=3;sp|Q64737-2|PUR2_MOUSE Isoform Short of Trifunctional purine biosynthetic protein adenosine-3 OS=Mus musculus OX=10090 GN=Gart	6		1.03886	Large Protein Complex	High
Q921F2	Q921F2	TAR DNA-binding protein 43	Tardbp	sp|Q921F2|TADBP_MOUSE TAR DNA-binding protein 43 OS=Mus musculus OX=10090 GN=Tardbp PE=1 SV=1	11		1.03725	Large Protein Complex	High
Q99JY9;Q641P0;Q641P0-2	Q99JY9	Actin-related protein 3	Actr3	sp|Q99JY9|ARP3_MOUSE Actin-related protein 3 OS=Mus musculus OX=10090 GN=Actr3 PE=1 SV=3	28		1.03711	Large Protein Complex	High
Q9CWN7	Q9CWN7	CCR4-NOT transcription complex subunit 11	Cnot11	sp|Q9CWN7|CNO11_MOUSE CCR4-NOT transcription complex subunit 11 OS=Mus musculus OX=10090 GN=Cnot11 PE=1 SV=1	4	Large Protein Complex	1.03705	Large Protein Complex	High
Q9D735	Q9D735	Uncharacterized protein C19orf43 homolog		sp|Q9D735|TRIR_MOUSE Telomerase RNA component interacting RNase OS=Mus musculus OX=10090 GN=Trir PE=1 SV=1	2		1.03463	Large Protein Complex	High
Q64152	Q64152	Transcription factor BTF3	Btf3	sp|Q64152|BTF3_MOUSE Transcription factor BTF3 OS=Mus musculus OX=10090 GN=Btf3 PE=1 SV=3	4		1.03383	Large Protein Complex	High
Q68FL6	Q68FL6	Methionine--tRNA ligase, cytoplasmic	Mars	sp|Q68FL6|SYMC_MOUSE Methionine--tRNA ligase, cytoplasmic OS=Mus musculus OX=10090 GN=Mars PE=1 SV=1	5	Large Protein Complex	1.03348	Large Protein Complex	High
Q7TQI3	Q7TQI3	Ubiquitin thioesterase OTUB1	Otub1	sp|Q7TQI3|OTUB1_MOUSE Ubiquitin thioesterase OTUB1 OS=Mus musculus OX=10090 GN=Otub1 PE=1 SV=2	4		1.03332	Large Protein Complex	High
Q60749;Q9WU01;Q9WU01-2;Q9R226	Q60749	KH domain-containing, RNA-binding, signal transduction-associated protein 1	Khdrbs1	sp|Q60749|KHDR1_MOUSE KH domain-containing, RNA-binding, signal transduction-associated protein 1 OS=Mus musculus OX=10090 GN=Khdrbs1 PE=1 SV=2	13		1.0321	Large Protein Complex	High
P70336;P70336-2	P70336;P70336-2	Rho-associated protein kinase 2	Rock2	sp|P70336|ROCK2_MOUSE Rho-associated protein kinase 2 OS=Mus musculus OX=10090 GN=Rock2 PE=1 SV=1;sp|P70336-2|ROCK2_MOUSE Isoform 2 of Rho-associated protein kinase 2 OS=Mus musculus OX=10090 GN=Rock2	11		1.03207	Large Protein Complex	High
Q923D5	Q923D5	WW domain-binding protein 11	Wbp11	sp|Q923D5|WBP11_MOUSE WW domain-binding protein 11 OS=Mus musculus OX=10090 GN=Wbp11 PE=1 SV=2	3		1.03128	Large Protein Complex	High
Q6NZB0	Q6NZB0	DnaJ homolog subfamily C member 8	Dnajc8	sp|Q6NZB0|DNJC8_MOUSE DnaJ homolog subfamily C member 8 OS=Mus musculus OX=10090 GN=Dnajc8 PE=1 SV=2	11		1.03104	Large Protein Complex	High
P97384	P97384	Annexin A11	Anxa11	sp|P97384|ANX11_MOUSE Annexin A11 OS=Mus musculus OX=10090 GN=Anxa11 PE=1 SV=2	3		1.02973	Large Protein Complex	High
Q8BU30	Q8BU30	Isoleucine--tRNA ligase, cytoplasmic	Iars	sp|Q8BU30|SYIC_MOUSE Isoleucine--tRNA ligase, cytoplasmic OS=Mus musculus OX=10090 GN=Iars PE=1 SV=2	15	Large Protein Complex	1.02602	Large Protein Complex	High
Q99PT1	Q99PT1	Rho GDP-dissociation inhibitor 1	Arhgdia	sp|Q99PT1|GDIR1_MOUSE Rho GDP-dissociation inhibitor 1 OS=Mus musculus OX=10090 GN=Arhgdia PE=1 SV=3	8		1.02584	Large Protein Complex	High
Q8K0V4	Q8K0V4	CCR4-NOT transcription complex subunit 3	Cnot3	sp|Q8K0V4|CNOT3_MOUSE CCR4-NOT transcription complex subunit 3 OS=Mus musculus OX=10090 GN=Cnot3 PE=1 SV=1	7	Large Protein Complex	1.02575	Large Protein Complex	High
Q922D8	Q922D8	C-1-tetrahydrofolate synthase, cytoplasmic;Methylenetetrahydrofolate dehydrogenase;Methenyltetrahydrofolate cyclohydrolase;Formyltetrahydrofolate synthetase;C-1-tetrahydrofolate synthase, cytoplasmic, N-terminally processed	Mthfd1	sp|Q922D8|C1TC_MOUSE C-1-tetrahydrofolate synthase, cytoplasmic OS=Mus musculus OX=10090 GN=Mthfd1 PE=1 SV=4	29		1.02491	Large Protein Complex	High
Q91VM5	Q91VM5	RNA binding motif protein, X-linked-like-1	Rbmxl1	sp|Q91VM5|RMXL1_MOUSE RNA binding motif protein, X-linked-like-1 OS=Mus musculus OX=10090 GN=Rbmxl1 PE=2 SV=1	24		1.02486	Large Protein Complex	High
Q8BH15;Q8BH15-4;Q8BH15-3;Q8BH15-6	Q8BH15;Q8BH15-4;Q8BH15-3	CCR4-NOT transcription complex subunit 10	Cnot10	sp|Q8BH15|CNO10_MOUSE CCR4-NOT transcription complex subunit 10 OS=Mus musculus OX=10090 GN=Cnot10 PE=1 SV=1;sp|Q8BH15-4|CNO10_MOUSE Isoform 4 of CCR4-NOT transcription complex subunit 10 OS=Mus musculus OX=10090 GN=Cnot10;sp|Q8BH15-3|CNO10_MOUSE Isoform 3	2	Large Protein Complex	1.02475	Large Protein Complex	High
P06745;CON__Q3ZBD7	P06745	Glucose-6-phosphate isomerase	Gpi	sp|P06745|G6PI_MOUSE Glucose-6-phosphate isomerase OS=Mus musculus OX=10090 GN=Gpi PE=1 SV=4	15		1.02408	Large Protein Complex	High
Q9CXK9;Q9CXK9-2;Q9D882	Q9CXK9	RNA-binding protein 33	Rbm33	sp|Q9CXK9|RBM33_MOUSE RNA-binding protein 33 OS=Mus musculus OX=10090 GN=Rbm33 PE=1 SV=2	3		1.02382	Large Protein Complex	High
Q8C854;Q8C854-3;Q8C854-2	Q8C854;Q8C854-3;Q8C854-2	Myelin expression factor 2	Myef2	sp|Q8C854|MYEF2_MOUSE Myelin expression factor 2 OS=Mus musculus OX=10090 GN=Myef2 PE=1 SV=1;sp|Q8C854-3|MYEF2_MOUSE Isoform 2 of Myelin expression factor 2 OS=Mus musculus OX=10090 GN=Myef2;sp|Q8C854-2|MYEF2_MOUSE Isoform 4 of Myelin expression factor 2 O	7		1.02368	Large Protein Complex	High
Q8R151	Q8R151	NFX1-type zinc finger-containing protein 1	Znfx1	sp|Q8R151|ZNFX1_MOUSE NFX1-type zinc finger-containing protein 1 OS=Mus musculus OX=10090 GN=Znfx1 PE=1 SV=3	5		1.02208	Large Protein Complex	High
Q8VIJ6	Q8VIJ6	Splicing factor, proline- and glutamine-rich	Sfpq	sp|Q8VIJ6|SFPQ_MOUSE Splicing factor, proline- and glutamine-rich OS=Mus musculus OX=10090 GN=Sfpq PE=1 SV=1	30		1.02201	Large Protein Complex	High
O55013	O55013	Trafficking protein particle complex subunit 3	Trappc3	sp|O55013|TPPC3_MOUSE Trafficking protein particle complex subunit 3 OS=Mus musculus OX=10090 GN=Trappc3 PE=1 SV=1	4	Large Protein Complex	1.01888	Large Protein Complex	High
Q9D0B0	Q9D0B0	Serine/arginine-rich splicing factor 9	Srsf9	sp|Q9D0B0|SRSF9_MOUSE Serine/arginine-rich splicing factor 9 OS=Mus musculus OX=10090 GN=Srsf9 PE=1 SV=1	6	Large Protein Complex	1.0178	Large Protein Complex	High
Q8VI93	Q8VI93	2-5-oligoadenylate synthase 3	Oas3	sp|Q8VI93|OAS3_MOUSE 2-5-oligoadenylate synthase 3 OS=Mus musculus OX=10090 GN=Oas3 PE=1 SV=1	5		1.01739	Large Protein Complex	High
Q8C2Q3;Q8C2Q3-2	Q8C2Q3;Q8C2Q3-2	RNA-binding protein 14	Rbm14	sp|Q8C2Q3|RBM14_MOUSE RNA-binding protein 14 OS=Mus musculus OX=10090 GN=Rbm14 PE=1 SV=1;sp|Q8C2Q3-2|RBM14_MOUSE Isoform 2 of RNA-binding protein 14 OS=Mus musculus OX=10090 GN=Rbm14	11		1.017	Large Protein Complex	High
Q61990;Q61990-3	Q61990;Q61990-3	Poly(rC)-binding protein 2	Pcbp2	sp|Q61990|PCBP2_MOUSE Poly(rC)-binding protein 2 OS=Mus musculus OX=10090 GN=Pcbp2 PE=1 SV=1;sp|Q61990-3|PCBP2_MOUSE Isoform 3 of Poly(rC)-binding protein 2 OS=Mus musculus OX=10090 GN=Pcbp2	10		1.01642	Large Protein Complex	High
Q8CEC6	Q8CEC6	Peptidylprolyl isomerase domain and WD repeat-containing protein 1	Ppwd1	sp|Q8CEC6|PPWD1_MOUSE Peptidylprolyl isomerase domain and WD repeat-containing protein 1 OS=Mus musculus OX=10090 GN=Ppwd1 PE=1 SV=2	3		1.01616	Large Protein Complex	High
P62334	P62334	26S protease regulatory subunit 10B	Psmc6	sp|P62334|PRS10_MOUSE 26S proteasome regulatory subunit 10B OS=Mus musculus OX=10090 GN=Psmc6 PE=1 SV=1	5	Large Protein Complex	1.01557	Large Protein Complex	High
P34022	P34022	Ran-specific GTPase-activating protein	Ranbp1	sp|P34022|RANG_MOUSE Ran-specific GTPase-activating protein OS=Mus musculus OX=10090 GN=Ranbp1 PE=1 SV=2	4		1.01513	Large Protein Complex	High
Q80YR5	Q80YR5	Scaffold attachment factor B2	Safb2	sp|Q80YR5|SAFB2_MOUSE Scaffold attachment factor B2 OS=Mus musculus OX=10090 GN=Safb2 PE=1 SV=2	4		1.01435	Large Protein Complex	High
Q9JIF0-2;Q9JIF0-3;Q9JIF0	Q9JIF0-2;Q9JIF0-3;Q9JIF0	Protein arginine N-methyltransferase 1	Prmt1	sp|Q9JIF0-2|ANM1_MOUSE Isoform 2 of Protein arginine N-methyltransferase 1 OS=Mus musculus OX=10090 GN=Prmt1;sp|Q9JIF0-3|ANM1_MOUSE Isoform 3 of Protein arginine N-methyltransferase 1 OS=Mus musculus OX=10090 GN=Prmt1;sp|Q9JIF0|ANM1_MOUSE Protein arginine	4		1.01259	Large Protein Complex	High
Q99MU3;Q99MU3-2;Q99MU3-5;Q99MU3-4;Q99MU3-3	Q99MU3;Q99MU3-2;Q99MU3-5;Q99MU3-4;Q99MU3-3	Double-stranded RNA-specific adenosine deaminase	Adar	sp|Q99MU3|DSRAD_MOUSE Double-stranded RNA-specific adenosine deaminase OS=Mus musculus OX=10090 GN=Adar PE=1 SV=2;sp|Q99MU3-2|DSRAD_MOUSE Isoform 2 of Double-stranded RNA-specific adenosine deaminase OS=Mus musculus OX=10090 GN=Adar;sp|Q99MU3-5|DSRAD_MOUSE	4		1.01215	Large Protein Complex	High
A2RSY6;A2RSY6-3;A2RSY6-4	A2RSY6	TRMT1-like protein	Trmt1l	sp|A2RSY6|TRM1L_MOUSE TRMT1-like protein OS=Mus musculus OX=10090 GN=Trmt1l PE=1 SV=1	3		1.01027	Large Protein Complex	High
Q8VCD5	Q8VCD5	Mediator of RNA polymerase II transcription subunit 17	Med17	sp|Q8VCD5|MED17_MOUSE Mediator of RNA polymerase II transcription subunit 17 OS=Mus musculus OX=10090 GN=Med17 PE=1 SV=1	3		1.00684	Large Protein Complex	High
P61222	P61222	ATP-binding cassette sub-family E member 1	Abce1	sp|P61222|ABCE1_MOUSE ATP-binding cassette sub-family E member 1 OS=Mus musculus OX=10090 GN=Abce1 PE=1 SV=1	22		1.00586	Large Protein Complex	High
O54988-2;O54988	O54988-2;O54988	STE20-like serine/threonine-protein kinase	Slk	sp|O54988-2|SLK_MOUSE Isoform 2 of STE20-like serine/threonine-protein kinase OS=Mus musculus OX=10090 GN=Slk;sp|O54988|SLK_MOUSE STE20-like serine/threonine-protein kinase OS=Mus musculus OX=10090 GN=Slk PE=1 SV=2	19		1.00211	Large Protein Complex	High
Q5SUF2;Q5SUF2-3;Q5SUF2-2	Q5SUF2;Q5SUF2-3;Q5SUF2-2	Luc7-like protein 3	Luc7l3	sp|Q5SUF2|LC7L3_MOUSE Luc7-like protein 3 OS=Mus musculus OX=10090 GN=Luc7l3 PE=1 SV=1;sp|Q5SUF2-3|LC7L3_MOUSE Isoform 3 of Luc7-like protein 3 OS=Mus musculus OX=10090 GN=Luc7l3;sp|Q5SUF2-2|LC7L3_MOUSE Isoform 2 of Luc7-like protein 3 OS=Mus musculus OX=1	9		1.00147	Large Protein Complex	High
O70310	O70310	Glycylpeptide N-tetradecanoyltransferase 1	Nmt1	sp|O70310|NMT1_MOUSE Glycylpeptide N-tetradecanoyltransferase 1 OS=Mus musculus OX=10090 GN=Nmt1 PE=1 SV=1	7		0.998926	Large Protein Complex	Medium
P43276	P43276	Histone H1.5	Hist1h1b	sp|P43276|H15_MOUSE Histone H1.5 OS=Mus musculus OX=10090 GN=Hist1h1b PE=1 SV=2	11	Large Protein Complex	0.998804	Large Protein Complex	Medium
Q8BGT7	Q8BGT7	Survival of motor neuron-related-splicing factor 30	Smndc1	sp|Q8BGT7|SPF30_MOUSE Survival of motor neuron-related-splicing factor 30 OS=Mus musculus OX=10090 GN=Smndc1 PE=1 SV=1	4		0.998686	Large Protein Complex	Medium
Q8K2L8	Q8K2L8	Trafficking protein particle complex subunit 12	Trappc12	sp|Q8K2L8|TPC12_MOUSE Trafficking protein particle complex subunit 12 OS=Mus musculus OX=10090 GN=Trappc12 PE=1 SV=2	5		0.998335	Large Protein Complex	Medium
Q9CW46;Q9CW46-2	Q9CW46	Ribonucleoprotein PTB-binding 1	Raver1	sp|Q9CW46|RAVR1_MOUSE Ribonucleoprotein PTB-binding 1 OS=Mus musculus OX=10090 GN=Raver1 PE=1 SV=2	4		0.997916	Large Protein Complex	Medium
Q4QRL3;Q4QRL3-2	Q4QRL3;Q4QRL3-2	Coiled-coil domain-containing protein 88B	Ccdc88b	sp|Q4QRL3|CC88B_MOUSE Coiled-coil domain-containing protein 88B OS=Mus musculus OX=10090 GN=Ccdc88b PE=1 SV=2;sp|Q4QRL3-2|CC88B_MOUSE Isoform 2 of Coiled-coil domain-containing protein 88B OS=Mus musculus OX=10090 GN=Ccdc88b	23		0.997543	Large Protein Complex	Medium
B2RWS6;REV__Q9D495	B2RWS6	Histone acetyltransferase p300	Ep300	sp|B2RWS6|EP300_MOUSE Histone acetyltransferase p300 OS=Mus musculus OX=10090 GN=Ep300 PE=1 SV=2	10		0.996613	Large Protein Complex	Medium
Q99NH0;Q99NH0-3;Q99NH0-2;Q8BUE7	Q99NH0;Q99NH0-3;Q99NH0-2	Ankyrin repeat domain-containing protein 17	Ankrd17	sp|Q99NH0|ANR17_MOUSE Ankyrin repeat domain-containing protein 17 OS=Mus musculus OX=10090 GN=Ankrd17 PE=1 SV=2;sp|Q99NH0-3|ANR17_MOUSE Isoform 3 of Ankyrin repeat domain-containing protein 17 OS=Mus musculus OX=10090 GN=Ankrd17;sp|Q99NH0-2|ANR17_MOUSE Iso	13		0.995054	Large Protein Complex	Medium
Q5FWK3	Q5FWK3	Rho GTPase-activating protein 1	Arhgap1	sp|Q5FWK3|RHG01_MOUSE Rho GTPase-activating protein 1 OS=Mus musculus OX=10090 GN=Arhgap1 PE=1 SV=1	6		0.992707	Large Protein Complex	Medium
Q8R081	Q8R081	Heterogeneous nuclear ribonucleoprotein L	Hnrnpl	sp|Q8R081|HNRPL_MOUSE Heterogeneous nuclear ribonucleoprotein L OS=Mus musculus OX=10090 GN=Hnrnpl PE=1 SV=2	37	Large Protein Complex	0.991798	Large Protein Complex	Medium
Q6DID3	Q6DID3	Protein SCAF8	Scaf8	sp|Q6DID3|SCAF8_MOUSE Protein SCAF8 OS=Mus musculus OX=10090 GN=Scaf8 PE=1 SV=1	2		0.991017	Large Protein Complex	Medium
Q8K2K6-3;Q8K2K6-1;Q8K2K6;Q8K2K6-2	Q8K2K6-3;Q8K2K6-1;Q8K2K6;Q8K2K6-2	Arf-GAP domain and FG repeat-containing protein 1	Agfg1	sp|Q8K2K6-3|AGFG1_MOUSE Isoform 3 of Arf-GAP domain and FG repeat-containing protein 1 OS=Mus musculus OX=10090 GN=Agfg1;sp|Q8K2K6-1|AGFG1_MOUSE Isoform 1 of Arf-GAP domain and FG repeat-containing protein 1 OS=Mus musculus OX=10090 GN=Agfg1;sp|Q8K2K6|AGFG	6		0.990778	Large Protein Complex	Medium
Q9QWT9;Q9QWT9-2;Q9QWT9-3	Q9QWT9;Q9QWT9-2;Q9QWT9-3	Kinesin-like protein KIFC1	Kifc1	sp|Q9QWT9|KIFC1_MOUSE Kinesin-like protein KIFC1 OS=Mus musculus OX=10090 GN=Kifc1 PE=1 SV=2;sp|Q9QWT9-2|KIFC1_MOUSE Isoform 2 of Kinesin-like protein KIFC1 OS=Mus musculus OX=10090 GN=Kifc1;sp|Q9QWT9-3|KIFC1_MOUSE Isoform 3 of Kinesin-like protein KIFC1 O	6		0.989176	Large Protein Complex	Medium
Q9CPW7	Q9CPW7	Zinc finger matrin-type protein 2	Zmat2	sp|Q9CPW7|ZMAT2_MOUSE Zinc finger matrin-type protein 2 OS=Mus musculus OX=10090 GN=Zmat2 PE=2 SV=1	2		0.988242	Large Protein Complex	Medium
Q8BMB3	Q8BMB3	Eukaryotic translation initiation factor 4E type 2	Eif4e2	sp|Q8BMB3|IF4E2_MOUSE Eukaryotic translation initiation factor 4E type 2 OS=Mus musculus OX=10090 GN=Eif4e2 PE=1 SV=1	2	Large Protein Complex	0.988058	Large Protein Complex	Medium
Q3TMW1	Q3TMW1	Coiled-coil domain-containing protein 102A	Ccdc102a	sp|Q3TMW1|C102A_MOUSE Coiled-coil domain-containing protein 102A OS=Mus musculus OX=10090 GN=Ccdc102a PE=1 SV=2	2		0.987831	Large Protein Complex	Medium
Q9WV32	Q9WV32	Actin-related protein 2/3 complex subunit 1B	Arpc1b	sp|Q9WV32|ARC1B_MOUSE Actin-related protein 2/3 complex subunit 1B OS=Mus musculus OX=10090 GN=Arpc1b PE=1 SV=4	24	Large Protein Complex	0.987306	Large Protein Complex	Medium
C0HKE9;C0HKE8;C0HKE7;C0HKE6;C0HKE5;C0HKE4;C0HKE3;C0HKE2;C0HKE1;Q8CGP6;Q8CGP7;Q8CGP5;Q8BFU2	C0HKE9;C0HKE8;C0HKE7;C0HKE6;C0HKE5;C0HKE4;C0HKE3;C0HKE2;C0HKE1;Q8CGP6;Q8CGP7;Q8CGP5;Q8BFU2	Histone H2A type 1-H;Histone H2A type 1-K;Histone H2A type 1-F;Histone H2A type 3	Hist1h2ah;Hist1h2ak;Hist1h2af;Hist3h2a	sp|C0HKE9|H2A1P_MOUSE Histone H2A type 1-P OS=Mus musculus OX=10090 GN=Hist1h2ap PE=1 SV=1;sp|C0HKE8|H2A1O_MOUSE Histone H2A type 1-O OS=Mus musculus OX=10090 GN=Hist1h2ao PE=1 SV=1;sp|C0HKE7|H2A1N_MOUSE Histone H2A type 1-N OS=Mus musculus OX=10090 GN=His	3		0.987136	Large Protein Complex	Medium
P52293	P52293	Importin subunit alpha-1	Kpna2	sp|P52293|IMA1_MOUSE Importin subunit alpha-1 OS=Mus musculus OX=10090 GN=Kpna2 PE=1 SV=2	6		0.984807	Large Protein Complex	Medium
Q6P5D8	Q6P5D8	Structural maintenance of chromosomes flexible hinge domain-containing protein 1	Smchd1	sp|Q6P5D8|SMHD1_MOUSE Structural maintenance of chromosomes flexible hinge domain-containing protein 1 OS=Mus musculus OX=10090 GN=Smchd1 PE=1 SV=2	33		0.984613	Large Protein Complex	Medium
Q80UM3	Q80UM3	N-alpha-acetyltransferase 15, NatA auxiliary subunit	Naa15	sp|Q80UM3|NAA15_MOUSE N-alpha-acetyltransferase 15, NatA auxiliary subunit OS=Mus musculus OX=10090 GN=Naa15 PE=1 SV=1	19		0.984159	Large Protein Complex	Medium
Q8VDJ3	Q8VDJ3	Vigilin	Hdlbp	sp|Q8VDJ3|VIGLN_MOUSE Vigilin OS=Mus musculus OX=10090 GN=Hdlbp PE=1 SV=1	55		0.98188	Large Protein Complex	Medium
A2A432;A2A432-2	A2A432;A2A432-2	Cullin-4B	Cul4b	sp|A2A432|CUL4B_MOUSE Cullin-4B OS=Mus musculus OX=10090 GN=Cul4b PE=1 SV=1;sp|A2A432-2|CUL4B_MOUSE Isoform 2 of Cullin-4B OS=Mus musculus OX=10090 GN=Cul4b	5		0.980175	Large Protein Complex	Medium
Q91WC0;Q91WC0-2;Q91WC0-3;Q91WC0-4	Q91WC0	Histone-lysine N-methyltransferase setd3	Setd3	sp|Q91WC0|SETD3_MOUSE Actin-histidine N-methyltransferase OS=Mus musculus OX=10090 GN=Setd3 PE=1 SV=1	6		0.978073	Large Protein Complex	Medium
P42227-2;P42227	P42227-2;P42227	Signal transducer and activator of transcription 3	Stat3	sp|P42227-2|STAT3_MOUSE Isoform Stat3B of Signal transducer and activator of transcription 3 OS=Mus musculus OX=10090 GN=Stat3;sp|P42227|STAT3_MOUSE Signal transducer and activator of transcription 3 OS=Mus musculus OX=10090 GN=Stat3 PE=1 SV=2	5		0.97769	Large Protein Complex	Medium
Q7JJ13;Q7JJ13-2	Q7JJ13;Q7JJ13-2	Bromodomain-containing protein 2	Brd2	sp|Q7JJ13|BRD2_MOUSE Bromodomain-containing protein 2 OS=Mus musculus OX=10090 GN=Brd2 PE=1 SV=1;sp|Q7JJ13-2|BRD2_MOUSE Isoform 2 of Bromodomain-containing protein 2 OS=Mus musculus OX=10090 GN=Brd2	2		0.976368	Large Protein Complex	Medium
Q99MR6-3;Q99MR6-4;Q99MR6-2;Q99MR6	Q99MR6-3;Q99MR6-4;Q99MR6-2;Q99MR6	Serrate RNA effector molecule homolog	Srrt	sp|Q99MR6-3|SRRT_MOUSE Isoform C of Serrate RNA effector molecule homolog OS=Mus musculus OX=10090 GN=Srrt;sp|Q99MR6-4|SRRT_MOUSE Isoform D of Serrate RNA effector molecule homolog OS=Mus musculus OX=10090 GN=Srrt;sp|Q99MR6-2|SRRT_MOUSE Isoform B of Serrat	16		0.973251	Large Protein Complex	Medium
Q6PFQ7;Q6PFQ7-2;Q9Z268	Q6PFQ7;Q6PFQ7-2	Ras GTPase-activating protein 4	Rasa4	sp|Q6PFQ7|RASL2_MOUSE Ras GTPase-activating protein 4 OS=Mus musculus OX=10090 GN=Rasa4 PE=1 SV=1;sp|Q6PFQ7-2|RASL2_MOUSE Isoform 2 of Ras GTPase-activating protein 4 OS=Mus musculus OX=10090 GN=Rasa4	7		0.971261	Large Protein Complex	Medium
P15864	P15864	Histone H1.2	Hist1h1c	sp|P15864|H12_MOUSE Histone H1.2 OS=Mus musculus OX=10090 GN=Hist1h1c PE=1 SV=2	14	Large Protein Complex	0.971252	Large Protein Complex	Medium
E9Q6J5-2;E9Q6J5;E9Q6J5-3;Q5SQY2	E9Q6J5-2;E9Q6J5;E9Q6J5-3		Bod1l	sp|E9Q6J5-2|BD1L1_MOUSE Isoform 2 of Biorientation of chromosomes in cell division protein 1-like 1 OS=Mus musculus OX=10090 GN=Bod1l;sp|E9Q6J5|BD1L1_MOUSE Biorientation of chromosomes in cell division protein 1-like 1 OS=Mus musculus OX=10090 GN=Bod1l PE=	8		0.971087	Large Protein Complex	Medium
P0DOV2	P0DOV2			sp|P0DOV2|IFI4_MOUSE Interferon-activable protein 204 OS=Mus musculus OX=10090 GN=Ifi204 PE=1 SV=1	7		0.9697	Large Protein Complex	Medium
Q9D0W5	Q9D0W5	Peptidyl-prolyl cis-trans isomerase-like 1	Ppil1	sp|Q9D0W5|PPIL1_MOUSE Peptidyl-prolyl cis-trans isomerase-like 1 OS=Mus musculus OX=10090 GN=Ppil1 PE=1 SV=1	4		0.969489	Large Protein Complex	Medium
O08583;O08583-2	O08583;O08583-2	THO complex subunit 4	Alyref	sp|O08583|THOC4_MOUSE THO complex subunit 4 OS=Mus musculus OX=10090 GN=Alyref PE=1 SV=3;sp|O08583-2|THOC4_MOUSE Isoform 2 of THO complex subunit 4 OS=Mus musculus OX=10090 GN=Alyref	9		0.969449	Large Protein Complex	Medium
Q8BZR9;Q8BZR9-2;Q8BZR9-3	Q8BZR9	Uncharacterized protein C17orf85 homolog		sp|Q8BZR9|NCBP3_MOUSE Nuclear cap-binding protein subunit 3 OS=Mus musculus OX=10090 GN=Ncbp3 PE=1 SV=1	2		0.967147	Large Protein Complex	Medium
O08915	O08915	AH receptor-interacting protein	Aip	sp|O08915|AIP_MOUSE AH receptor-interacting protein OS=Mus musculus OX=10090 GN=Aip PE=1 SV=1	3		0.966446	Large Protein Complex	Medium
G5E870	G5E870	E3 ubiquitin-protein ligase TRIP12	Trip12	sp|G5E870|TRIPC_MOUSE E3 ubiquitin-protein ligase TRIP12 OS=Mus musculus OX=10090 GN=Trip12 PE=1 SV=1	6		0.966246	Large Protein Complex	Medium
Q8VHK9	Q8VHK9	ATP-dependent RNA helicase DHX36	Dhx36	sp|Q8VHK9|DHX36_MOUSE ATP-dependent DNA/RNA helicase DHX36 OS=Mus musculus OX=10090 GN=Dhx36 PE=1 SV=2	6		0.966109	Large Protein Complex	Medium
Q9ES74	Q9ES74	Serine/threonine-protein kinase Nek7	Nek7	sp|Q9ES74|NEK7_MOUSE Serine/threonine-protein kinase Nek7 OS=Mus musculus OX=10090 GN=Nek7 PE=1 SV=1	4		0.966097	Large Protein Complex	Medium
Q99104	Q99104	Unconventional myosin-Va	Myo5a	sp|Q99104|MYO5A_MOUSE Unconventional myosin-Va OS=Mus musculus OX=10090 GN=Myo5a PE=1 SV=2	15		0.965813	Large Protein Complex	Medium
Q62448;Q62448-2	Q62448;Q62448-2	Eukaryotic translation initiation factor 4 gamma 2	Eif4g2	sp|Q62448|IF4G2_MOUSE Eukaryotic translation initiation factor 4 gamma 2 OS=Mus musculus OX=10090 GN=Eif4g2 PE=1 SV=2;sp|Q62448-2|IF4G2_MOUSE Isoform 2 of Eukaryotic translation initiation factor 4 gamma 2 OS=Mus musculus OX=10090 GN=Eif4g2	15	Large Protein Complex	0.965078	Large Protein Complex	Medium
Q8CGC7	Q8CGC7	Bifunctional glutamate/proline--tRNA ligase;Glutamate--tRNA ligase;Proline--tRNA ligase	Eprs	sp|Q8CGC7|SYEP_MOUSE Bifunctional glutamate/proline--tRNA ligase OS=Mus musculus OX=10090 GN=Eprs PE=1 SV=4	28	Large Protein Complex	0.964261	Large Protein Complex	Medium
Q80XI3-2;Q80XI3-4	Q80XI3-2;Q80XI3-4	Eukaryotic translation initiation factor 4 gamma 3	Eif4g3	sp|Q80XI3-2|IF4G3_MOUSE Isoform 2 of Eukaryotic translation initiation factor 4 gamma 3 OS=Mus musculus OX=10090 GN=Eif4g3;sp|Q80XI3-4|IF4G3_MOUSE Isoform 4 of Eukaryotic translation initiation factor 4 gamma 3 OS=Mus musculus OX=10090 GN=Eif4g3	11	Large Protein Complex	0.961775	Large Protein Complex	Medium
Q8BHB4	Q8BHB4	WD repeat-containing protein 3	Wdr3	sp|Q8BHB4|WDR3_MOUSE WD repeat-containing protein 3 OS=Mus musculus OX=10090 GN=Wdr3 PE=1 SV=1	2		0.95849	Large Protein Complex	Medium
Q5F2E8	Q5F2E8	Serine/threonine-protein kinase TAO1	Taok1	sp|Q5F2E8|TAOK1_MOUSE Serine/threonine-protein kinase TAO1 OS=Mus musculus OX=10090 GN=Taok1 PE=1 SV=1	3		0.957919	Large Protein Complex	Medium
Q80VD1	Q80VD1	Protein FAM98B	Fam98b	sp|Q80VD1|FA98B_MOUSE Protein FAM98B OS=Mus musculus OX=10090 GN=Fam98b PE=1 SV=1	2		0.957808	Large Protein Complex	Medium
Q8CDN6	Q8CDN6	Thioredoxin-like protein 1	Txnl1	sp|Q8CDN6|TXNL1_MOUSE Thioredoxin-like protein 1 OS=Mus musculus OX=10090 GN=Txnl1 PE=1 SV=3	6		0.957431	Large Protein Complex	Medium
Q80SY5	Q80SY5	Pre-mRNA-splicing factor 38B	Prpf38b	sp|Q80SY5|PR38B_MOUSE Pre-mRNA-splicing factor 38B OS=Mus musculus OX=10090 GN=Prpf38b PE=1 SV=1	3		0.956347	Large Protein Complex	Medium
Q6Y7W8;Q6Y7W8-2;REV__P39098-2;REV__P39098	Q6Y7W8	PERQ amino acid-rich with GYF domain-containing protein 2	Gigyf2	sp|Q6Y7W8|GGYF2_MOUSE GRB10-interacting GYF protein 2 OS=Mus musculus OX=10090 GN=Gigyf2 PE=1 SV=2	13		0.955602	Large Protein Complex	Medium
Q8BTI8;Q8BTI8-3;Q8BTI8-2	Q8BTI8;Q8BTI8-3;Q8BTI8-2	Serine/arginine repetitive matrix protein 2	Srrm2	sp|Q8BTI8|SRRM2_MOUSE Serine/arginine repetitive matrix protein 2 OS=Mus musculus OX=10090 GN=Srrm2 PE=1 SV=3;sp|Q8BTI8-3|SRRM2_MOUSE Isoform 3 of Serine/arginine repetitive matrix protein 2 OS=Mus musculus OX=10090 GN=Srrm2;sp|Q8BTI8-2|SRRM2_MOUSE Isoform	6		0.95463	Large Protein Complex	Medium
Q9JM76	Q9JM76	Actin-related protein 2/3 complex subunit 3	Arpc3	sp|Q9JM76|ARPC3_MOUSE Actin-related protein 2/3 complex subunit 3 OS=Mus musculus OX=10090 GN=Arpc3 PE=1 SV=3	12	Large Protein Complex	0.952222	Large Protein Complex	Medium
P62274	P62274	40S ribosomal protein S29	Rps29	sp|P62274|RS29_MOUSE 40S ribosomal protein S29 OS=Mus musculus OX=10090 GN=Rps29 PE=1 SV=2	2		0.95125	Large Protein Complex	Medium
Q9CQE8	Q9CQE8	UPF0568 protein C14orf166 homolog		sp|Q9CQE8|RTRAF_MOUSE RNA transcription, translation and transport factor protein OS=Mus musculus OX=10090 GN=RTRAF PE=1 SV=1	5		0.949634	Large Protein Complex	Medium
Q99MN1	Q99MN1	Lysine--tRNA ligase	Kars	sp|Q99MN1|SYK_MOUSE Lysine--tRNA ligase OS=Mus musculus OX=10090 GN=Kars PE=1 SV=1	11	Large Protein Complex	0.946603	Large Protein Complex	Medium
Q9CQF3	Q9CQF3	Cleavage and polyadenylation specificity factor subunit 5	Nudt21	sp|Q9CQF3|CPSF5_MOUSE Cleavage and polyadenylation specificity factor subunit 5 OS=Mus musculus OX=10090 GN=Nudt21 PE=1 SV=1	5		0.946155	Large Protein Complex	Medium
Q8K1B8	Q8K1B8	Fermitin family homolog 3	Fermt3	sp|Q8K1B8|URP2_MOUSE Fermitin family homolog 3 OS=Mus musculus OX=10090 GN=Fermt3 PE=1 SV=1	33		0.94527	Large Protein Complex	Medium
Q9D168	Q9D168	Integrator complex subunit 12	Ints12	sp|Q9D168|INT12_MOUSE Integrator complex subunit 12 OS=Mus musculus OX=10090 GN=Ints12 PE=1 SV=1	3		0.943494	Large Protein Complex	Medium
Q09XV5;Q09XV5-2	Q09XV5	Chromodomain-helicase-DNA-binding protein 8	Chd8	sp|Q09XV5|CHD8_MOUSE Chromodomain-helicase-DNA-binding protein 8 OS=Mus musculus OX=10090 GN=Chd8 PE=1 SV=1	2		0.94222	Large Protein Complex	Medium
Q9D8U8	Q9D8U8	Sorting nexin-5	Snx5	sp|Q9D8U8|SNX5_MOUSE Sorting nexin-5 OS=Mus musculus OX=10090 GN=Snx5 PE=1 SV=1	8	Endosome	0.940657	Large Protein Complex	Medium
Q61937	Q61937	Nucleophosmin	Npm1	sp|Q61937|NPM_MOUSE Nucleophosmin OS=Mus musculus OX=10090 GN=Npm1 PE=1 SV=1	18		0.940279	Large Protein Complex	Medium
Q80U58	Q80U58	Pumilio homolog 2	Pum2	sp|Q80U58|PUM2_MOUSE Pumilio homolog 2 OS=Mus musculus OX=10090 GN=Pum2 PE=1 SV=2	5		0.93794	Large Protein Complex	Medium
Q9DC48	Q9DC48	Pre-mRNA-processing factor 17	Cdc40	sp|Q9DC48|PRP17_MOUSE Pre-mRNA-processing factor 17 OS=Mus musculus OX=10090 GN=Cdc40 PE=2 SV=1	3		0.935923	Large Protein Complex	Medium
P57776;P57776-3	P57776;P57776-3	Elongation factor 1-delta	Eef1d	sp|P57776|EF1D_MOUSE Elongation factor 1-delta OS=Mus musculus OX=10090 GN=Eef1d PE=1 SV=3;sp|P57776-3|EF1D_MOUSE Isoform 3 of Elongation factor 1-delta OS=Mus musculus OX=10090 GN=Eef1d	22	Large Protein Complex	0.934363	Large Protein Complex	Medium
Q3TJD7;Q3TJD7-3;Q3TJD7-2	Q3TJD7	PDZ and LIM domain protein 7	Pdlim7	sp|Q3TJD7|PDLI7_MOUSE PDZ and LIM domain protein 7 OS=Mus musculus OX=10090 GN=Pdlim7 PE=1 SV=1	3	Actin binding proteins	0.932707	Large Protein Complex	Medium
Q9DBR1	Q9DBR1	5-3 exoribonuclease 2	Xrn2	sp|Q9DBR1|XRN2_MOUSE 5-3 exoribonuclease 2 OS=Mus musculus OX=10090 GN=Xrn2 PE=1 SV=1	8		0.930564	Large Protein Complex	Medium
Q3TIR1	Q3TIR1	Trafficking protein particle complex subunit 13	Trappc13	sp|Q3TIR1|TPC13_MOUSE Trafficking protein particle complex subunit 13 OS=Mus musculus OX=10090 GN=Trappc13 PE=2 SV=1	4	Large Protein Complex	0.92926	Large Protein Complex	Medium
P33174	P33174	Chromosome-associated kinesin KIF4	Kif4	sp|P33174|KIF4_MOUSE Chromosome-associated kinesin KIF4 OS=Mus musculus OX=10090 GN=Kif4 PE=1 SV=3	6		0.927369	Large Protein Complex	Medium
P0DOV1	P0DOV1			sp|P0DOV1|IFI5B_MOUSE Interferon-activable protein 205-B OS=Mus musculus OX=10090 GN=Mnda PE=1 SV=1	9		0.92722	Large Protein Complex	Medium
P27870	P27870	Proto-oncogene vav	Vav1	sp|P27870|VAV_MOUSE Proto-oncogene vav OS=Mus musculus OX=10090 GN=Vav1 PE=1 SV=1	12		0.926927	Large Protein Complex	Medium
P62259	P62259	14-3-3 protein epsilon	Ywhae	sp|P62259|1433E_MOUSE 14-3-3 protein epsilon OS=Mus musculus OX=10090 GN=Ywhae PE=1 SV=1	23	Large Protein Complex	0.926423	Large Protein Complex	Medium
Q9JHU9	Q9JHU9	Inositol-3-phosphate synthase 1	Isyna1	sp|Q9JHU9|INO1_MOUSE Inositol-3-phosphate synthase 1 OS=Mus musculus OX=10090 GN=Isyna1 PE=1 SV=1	4		0.924505	Large Protein Complex	Medium
P61089	P61089	Ubiquitin-conjugating enzyme E2 N	Ube2n	sp|P61089|UBE2N_MOUSE Ubiquitin-conjugating enzyme E2 N OS=Mus musculus OX=10090 GN=Ube2n PE=1 SV=1	4		0.923892	Large Protein Complex	Medium
P83741-4;P83741-5;P83741;P83741-2;P83741-3;P83741-6;P83741-7	P83741-4;P83741-5;P83741;P83741-2;P83741-3	Serine/threonine-protein kinase WNK1	Wnk1	sp|P83741-4|WNK1_MOUSE Isoform 4 of Serine/threonine-protein kinase WNK1 OS=Mus musculus OX=10090 GN=Wnk1;sp|P83741-5|WNK1_MOUSE Isoform 5 of Serine/threonine-protein kinase WNK1 OS=Mus musculus OX=10090 GN=Wnk1;sp|P83741|WNK1_MOUSE Serine/threonine-protei	4		0.92334	Large Protein Complex	Medium
Q9CWW6	Q9CWW6	Peptidyl-prolyl cis-trans isomerase NIMA-interacting 4	Pin4	sp|Q9CWW6|PIN4_MOUSE Peptidyl-prolyl cis-trans isomerase NIMA-interacting 4 OS=Mus musculus OX=10090 GN=Pin4 PE=1 SV=1	2		0.922786	Large Protein Complex	Medium
P97376	P97376	Protein FRG1	Frg1	sp|P97376|FRG1_MOUSE Protein FRG1 OS=Mus musculus OX=10090 GN=Frg1 PE=1 SV=2	3		0.922769	Large Protein Complex	Medium
Q8BWW4	Q8BWW4	La-related protein 4	Larp4	sp|Q8BWW4|LARP4_MOUSE La-related protein 4 OS=Mus musculus OX=10090 GN=Larp4 PE=1 SV=2	12		0.920664	Large Protein Complex	Medium
P47915	P47915	60S ribosomal protein L29	Rpl29	sp|P47915|RL29_MOUSE 60S ribosomal protein L29 OS=Mus musculus OX=10090 GN=Rpl29 PE=1 SV=2	5	Large Protein Complex	0.919821	Large Protein Complex	Medium
P63328-2;P63328;P48455	P63328-2;P63328	Serine/threonine-protein phosphatase 2B catalytic subunit alpha isoform	Ppp3ca	sp|P63328-2|PP2BA_MOUSE Isoform 2 of Serine/threonine-protein phosphatase 2B catalytic subunit alpha isoform OS=Mus musculus OX=10090 GN=Ppp3ca;sp|P63328|PP2BA_MOUSE Serine/threonine-protein phosphatase 2B catalytic subunit alpha isoform OS=Mus musculus OX	2		0.918506	Large Protein Complex	Medium
O08808	O08808	Protein diaphanous homolog 1	Diaph1	sp|O08808|DIAP1_MOUSE Protein diaphanous homolog 1 OS=Mus musculus OX=10090 GN=Diaph1 PE=1 SV=1	11		0.916847	Large Protein Complex	Medium
P62806	P62806	Histone H4	Hist1h4a	sp|P62806|H4_MOUSE Histone H4 OS=Mus musculus OX=10090 GN=Hist1h4a PE=1 SV=2	33	Large Protein Complex	0.916264	Large Protein Complex	Medium
Q9ERU9;Q0VDN7	Q9ERU9	E3 SUMO-protein ligase RanBP2	Ranbp2	sp|Q9ERU9|RBP2_MOUSE E3 SUMO-protein ligase RanBP2 OS=Mus musculus OX=10090 GN=Ranbp2 PE=1 SV=2	42	Nuclear pore complex	0.91575	Large Protein Complex	Medium
Q3UH60;Q3UH60-2	Q3UH60;Q3UH60-2	Disco-interacting protein 2 homolog B	Dip2b	sp|Q3UH60|DIP2B_MOUSE Disco-interacting protein 2 homolog B OS=Mus musculus OX=10090 GN=Dip2b PE=1 SV=1;sp|Q3UH60-2|DIP2B_MOUSE Isoform 2 of Disco-interacting protein 2 homolog B OS=Mus musculus OX=10090 GN=Dip2b	8		0.914897	Large Protein Complex	Medium
Q01405	Q01405	Protein transport protein Sec23A	Sec23a	sp|Q01405|SC23A_MOUSE Protein transport protein Sec23A OS=Mus musculus OX=10090 GN=Sec23a PE=1 SV=2	9	Large Protein Complex	0.91389	Large Protein Complex	Medium
Q9EQ61	Q9EQ61	Pescadillo homolog	Pes1	sp|Q9EQ61|PESC_MOUSE Pescadillo homolog OS=Mus musculus OX=10090 GN=Pes1 PE=1 SV=1	4		0.911473	Large Protein Complex	Medium
Q91VK1	Q91VK1	Basic leucine zipper and W2 domain-containing protein 2	Bzw2	sp|Q91VK1|BZW2_MOUSE Basic leucine zipper and W2 domain-containing protein 2 OS=Mus musculus OX=10090 GN=Bzw2 PE=1 SV=1	7		0.908601	Large Protein Complex	Medium
Q8C7R4	Q8C7R4	Ubiquitin-like modifier-activating enzyme 6	Uba6	sp|Q8C7R4|UBA6_MOUSE Ubiquitin-like modifier-activating enzyme 6 OS=Mus musculus OX=10090 GN=Uba6 PE=1 SV=1	7		0.908181	Large Protein Complex	Medium
Q8JZQ9	Q8JZQ9	Eukaryotic translation initiation factor 3 subunit B	Eif3b	sp|Q8JZQ9|EIF3B_MOUSE Eukaryotic translation initiation factor 3 subunit B OS=Mus musculus OX=10090 GN=Eif3b PE=1 SV=1	16	Large Protein Complex	0.907476	Large Protein Complex	Medium
Q9CXF4	Q9CXF4	TBC1 domain family member 15	Tbc1d15	sp|Q9CXF4|TBC15_MOUSE TBC1 domain family member 15 OS=Mus musculus OX=10090 GN=Tbc1d15 PE=1 SV=1	4		0.907398	Large Protein Complex	Medium
Q8BG05-2	Q8BG05-2	Heterogeneous nuclear ribonucleoprotein A3	Hnrnpa3	sp|Q8BG05-2|ROA3_MOUSE Isoform 2 of Heterogeneous nuclear ribonucleoprotein A3 OS=Mus musculus OX=10090 GN=Hnrnpa3	3	Large Protein Complex	0.904053	Large Protein Complex	Medium
Q9CX56	Q9CX56	26S proteasome non-ATPase regulatory subunit 8	Psmd8	sp|Q9CX56|PSMD8_MOUSE 26S proteasome non-ATPase regulatory subunit 8 OS=Mus musculus OX=10090 GN=Psmd8 PE=1 SV=2	2	Large Protein Complex	0.903418	Large Protein Complex	Medium
P48678;P48678-2;P48678-3	P48678;P48678-2;P48678-3	Prelamin-A/C;Lamin-A/C	Lmna	sp|P48678|LMNA_MOUSE Prelamin-A/C OS=Mus musculus OX=10090 GN=Lmna PE=1 SV=2;sp|P48678-2|LMNA_MOUSE Isoform C of Prelamin-A/C OS=Mus musculus OX=10090 GN=Lmna;sp|P48678-3|LMNA_MOUSE Isoform C2 of Prelamin-A/C OS=Mus musculus OX=10090 GN=Lmna	16		0.901814	Large Protein Complex	Medium
P84228	P84228	Histone H3.2	Hist1h3b	sp|P84228|H32_MOUSE Histone H3.2 OS=Mus musculus OX=10090 GN=Hist1h3b PE=1 SV=2	5		0.899009	Large Protein Complex	Medium
Q99LE6;REV__Q9DAC9	Q99LE6	ATP-binding cassette sub-family F member 2	Abcf2	sp|Q99LE6|ABCF2_MOUSE ATP-binding cassette sub-family F member 2 OS=Mus musculus OX=10090 GN=Abcf2 PE=1 SV=1	18		0.89796	Large Protein Complex	Medium
Q9Z2U1	Q9Z2U1	Proteasome subunit alpha type-5	Psma5	sp|Q9Z2U1|PSA5_MOUSE Proteasome subunit alpha type-5 OS=Mus musculus OX=10090 GN=Psma5 PE=1 SV=1	3	Large Protein Complex	0.897357	Large Protein Complex	Medium
P54227;P63042	P54227	Stathmin	Stmn1	sp|P54227|STMN1_MOUSE Stathmin OS=Mus musculus OX=10090 GN=Stmn1 PE=1 SV=2	4		0.897214	Large Protein Complex	Medium
Q5SSI6	Q5SSI6	U3 small nucleolar RNA-associated protein 18 homolog	Utp18	sp|Q5SSI6|UTP18_MOUSE U3 small nucleolar RNA-associated protein 18 homolog OS=Mus musculus OX=10090 GN=Utp18 PE=1 SV=1	4		0.897151	Large Protein Complex	Medium
P19096	P19096	Fatty acid synthase;[Acyl-carrier-protein] S-acetyltransferase;[Acyl-carrier-protein] S-malonyltransferase;3-oxoacyl-[acyl-carrier-protein] synthase;3-oxoacyl-[acyl-carrier-protein] reductase;3-hydroxyacyl-[acyl-carrier-protein] dehydratase;Enoyl-[acyl-carrier-protein] reductase;Oleoyl-[acyl-carrier-protein] hydrolase	Fasn	sp|P19096|FAS_MOUSE Fatty acid synthase OS=Mus musculus OX=10090 GN=Fasn PE=1 SV=2	35		0.896651	Large Protein Complex	Medium
Q8R3C6;Q8R3C6-2	Q8R3C6;Q8R3C6-2	Probable RNA-binding protein 19	Rbm19	sp|Q8R3C6|RBM19_MOUSE Probable RNA-binding protein 19 OS=Mus musculus OX=10090 GN=Rbm19 PE=1 SV=1;sp|Q8R3C6-2|RBM19_MOUSE Isoform 2 of Probable RNA-binding protein 19 OS=Mus musculus OX=10090 GN=Rbm19	2		0.895386	Large Protein Complex	Medium
O88456;Q9D7J7	O88456	Calpain small subunit 1	Capns1	sp|O88456|CPNS1_MOUSE Calpain small subunit 1 OS=Mus musculus OX=10090 GN=Capns1 PE=1 SV=1	3		0.89457	Large Protein Complex	Medium
Q5DTM8;Q5DTM8-2	Q5DTM8;Q5DTM8-2	E3 ubiquitin-protein ligase BRE1A	Rnf20	sp|Q5DTM8|BRE1A_MOUSE E3 ubiquitin-protein ligase BRE1A OS=Mus musculus OX=10090 GN=Rnf20 PE=1 SV=2;sp|Q5DTM8-2|BRE1A_MOUSE Isoform 2 of E3 ubiquitin-protein ligase BRE1A OS=Mus musculus OX=10090 GN=Rnf20	6		0.893069	Large Protein Complex	Medium
O88844;P54071	O88844	Isocitrate dehydrogenase [NADP] cytoplasmic	Idh1	sp|O88844|IDHC_MOUSE Isocitrate dehydrogenase [NADP] cytoplasmic OS=Mus musculus OX=10090 GN=Idh1 PE=1 SV=2	6		0.892538	Large Protein Complex	Medium
Q3UIA2;Q3UIA2-2;Q3UIA2-4;Q5SSM3-2;Q5SSM3-3;Q5SSM3	Q3UIA2;Q3UIA2-2;Q3UIA2-4	Rho GTPase-activating protein 17	Arhgap17	sp|Q3UIA2|RHG17_MOUSE Rho GTPase-activating protein 17 OS=Mus musculus OX=10090 GN=Arhgap17 PE=1 SV=1;sp|Q3UIA2-2|RHG17_MOUSE Isoform 2 of Rho GTPase-activating protein 17 OS=Mus musculus OX=10090 GN=Arhgap17;sp|Q3UIA2-4|RHG17_MOUSE Isoform 4 of Rho GTPase	10		0.888486	Large Protein Complex	Medium
B2RXC1;B2RXC1-2	B2RXC1	Trafficking protein particle complex subunit 11	Trappc11	sp|B2RXC1|TPC11_MOUSE Trafficking protein particle complex subunit 11 OS=Mus musculus OX=10090 GN=Trappc11 PE=1 SV=1	10	Large Protein Complex	0.887973	Large Protein Complex	Medium
P47856-2;P47856;Q9Z2Z9	P47856-2;P47856	Glutamine--fructose-6-phosphate aminotransferase [isomerizing] 1	Gfpt1	sp|P47856-2|GFPT1_MOUSE Isoform 2 of Glutamine--fructose-6-phosphate aminotransferase [isomerizing] 1 OS=Mus musculus OX=10090 GN=Gfpt1;sp|P47856|GFPT1_MOUSE Glutamine--fructose-6-phosphate aminotransferase [isomerizing] 1 OS=Mus musculus OX=10090 GN=Gfpt1	5		0.887078	Large Protein Complex	Medium
Q91VR5	Q91VR5	ATP-dependent RNA helicase DDX1	Ddx1	sp|Q91VR5|DDX1_MOUSE ATP-dependent RNA helicase DDX1 OS=Mus musculus OX=10090 GN=Ddx1 PE=1 SV=1	17		0.886705	Large Protein Complex	Medium
P17751	P17751	Triosephosphate isomerase	Tpi1	sp|P17751|TPIS_MOUSE Triosephosphate isomerase OS=Mus musculus OX=10090 GN=Tpi1 PE=1 SV=4	15		0.886001	Large Protein Complex	Medium
Q5BLK4	Q5BLK4	Terminal uridylyltransferase 7	Zcchc6	sp|Q5BLK4|TUT7_MOUSE Terminal uridylyltransferase 7 OS=Mus musculus OX=10090 GN=Tut7 PE=1 SV=3	4		0.884343	Large Protein Complex	Medium
Q9QYC0;Q9QYC0-2;Q9QYB8-2;Q9QYB8	Q9QYC0;Q9QYC0-2	Alpha-adducin	Add1	sp|Q9QYC0|ADDA_MOUSE Alpha-adducin OS=Mus musculus OX=10090 GN=Add1 PE=1 SV=2;sp|Q9QYC0-2|ADDA_MOUSE Isoform 2 of Alpha-adducin OS=Mus musculus OX=10090 GN=Add1	4		0.883019	Large Protein Complex	Medium
Q8VH51;Q8VH51-2;Q8VH51-3	Q8VH51;Q8VH51-2;Q8VH51-3	RNA-binding protein 39	Rbm39	sp|Q8VH51|RBM39_MOUSE RNA-binding protein 39 OS=Mus musculus OX=10090 GN=Rbm39 PE=1 SV=2;sp|Q8VH51-2|RBM39_MOUSE Isoform 2 of RNA-binding protein 39 OS=Mus musculus OX=10090 GN=Rbm39;sp|Q8VH51-3|RBM39_MOUSE Isoform 3 of RNA-binding protein 39 OS=Mus muscul	12		0.882816	Large Protein Complex	Medium
Q9JJU8	Q9JJU8	SH3 domain-binding glutamic acid-rich-like protein	Sh3bgrl	sp|Q9JJU8|SH3L1_MOUSE SH3 domain-binding glutamic acid-rich-like protein OS=Mus musculus OX=10090 GN=Sh3bgrl PE=1 SV=1	2		0.879907	Large Protein Complex	Medium
Q9CY57-3;Q9CY57;Q9CY57-5;Q9CY57-4;Q9CY57-2	Q9CY57-3;Q9CY57;Q9CY57-5;Q9CY57-4;Q9CY57-2	Chromatin target of PRMT1 protein	Chtop	sp|Q9CY57-3|CHTOP_MOUSE Isoform 3 of Chromatin target of PRMT1 protein OS=Mus musculus OX=10090 GN=Chtop;sp|Q9CY57|CHTOP_MOUSE Chromatin target of PRMT1 protein OS=Mus musculus OX=10090 GN=Chtop PE=1 SV=2;sp|Q9CY57-5|CHTOP_MOUSE Isoform 5 of Chromatin targ	3		0.879713	Large Protein Complex	Medium
P62900	P62900	60S ribosomal protein L31	Rpl31	sp|P62900|RL31_MOUSE 60S ribosomal protein L31 OS=Mus musculus OX=10090 GN=Rpl31 PE=1 SV=1	8	Large Protein Complex	0.879634	Large Protein Complex	Medium
Q9QZQ8	Q9QZQ8	Core histone macro-H2A.1	H2afy	sp|Q9QZQ8|H2AY_MOUSE Core histone macro-H2A.1 OS=Mus musculus OX=10090 GN=H2afy PE=1 SV=3	11		0.87801	Large Protein Complex	Medium
Q9D289	Q9D289	Trafficking protein particle complex subunit 6B	Trappc6b	sp|Q9D289|TPC6B_MOUSE Trafficking protein particle complex subunit 6B OS=Mus musculus OX=10090 GN=Trappc6b PE=1 SV=1	3		0.877512	Large Protein Complex	Medium
Q99LD9	Q99LD9	Translation initiation factor eIF-2B subunit beta	Eif2b2	sp|Q99LD9|EI2BB_MOUSE Translation initiation factor eIF-2B subunit beta OS=Mus musculus OX=10090 GN=Eif2b2 PE=1 SV=1	3	Large Protein Complex	0.876262	Large Protein Complex	Medium
Q9D3E6	Q9D3E6	Cohesin subunit SA-1	Stag1	sp|Q9D3E6|STAG1_MOUSE Cohesin subunit SA-1 OS=Mus musculus OX=10090 GN=Stag1 PE=1 SV=3	3		0.875772	Large Protein Complex	Medium
Q6PCM2;Q6PCM2-2;Q6PCM2-3	Q6PCM2;Q6PCM2-2	Integrator complex subunit 6	Ints6	sp|Q6PCM2|INT6_MOUSE Integrator complex subunit 6 OS=Mus musculus OX=10090 GN=Ints6 PE=1 SV=1;sp|Q6PCM2-2|INT6_MOUSE Isoform 2 of Integrator complex subunit 6 OS=Mus musculus OX=10090 GN=Ints6	2		0.872875	Large Protein Complex	Medium
B2RRE7	B2RRE7	OTU domain-containing protein 4	Otud4	sp|B2RRE7|OTUD4_MOUSE OTU domain-containing protein 4 OS=Mus musculus OX=10090 GN=Otud4 PE=1 SV=1	7		0.872688	Large Protein Complex	Medium
Q8VE70	Q8VE70	Programmed cell death protein 10	Pdcd10	sp|Q8VE70|PDC10_MOUSE Programmed cell death protein 10 OS=Mus musculus OX=10090 GN=Pdcd10 PE=1 SV=1	2		0.871867	Large Protein Complex	Medium
Q9JMA1	Q9JMA1	Ubiquitin carboxyl-terminal hydrolase 14	Usp14	sp|Q9JMA1|UBP14_MOUSE Ubiquitin carboxyl-terminal hydrolase 14 OS=Mus musculus OX=10090 GN=Usp14 PE=1 SV=3	7		0.870161	Large Protein Complex	Medium
Q99MK8	Q99MK8	Beta-adrenergic receptor kinase 1	Adrbk1	sp|Q99MK8|ARBK1_MOUSE Beta-adrenergic receptor kinase 1 OS=Mus musculus OX=10090 GN=Grk2 PE=1 SV=2	18		0.86919	Large Protein Complex	Medium
Q8R4U7	Q8R4U7	Leucine zipper protein 1	Luzp1	sp|Q8R4U7|LUZP1_MOUSE Leucine zipper protein 1 OS=Mus musculus OX=10090 GN=Luzp1 PE=1 SV=2	8		0.868616	Large Protein Complex	Medium
Q9DB34	Q9DB34	Charged multivesicular body protein 2a	Chmp2a	sp|Q9DB34|CHM2A_MOUSE Charged multivesicular body protein 2a OS=Mus musculus OX=10090 GN=Chmp2a PE=1 SV=1	3		0.868486	Large Protein Complex	Medium
P63101	P63101	14-3-3 protein zeta/delta	Ywhaz	sp|P63101|1433Z_MOUSE 14-3-3 protein zeta/delta OS=Mus musculus OX=10090 GN=Ywhaz PE=1 SV=1	21	Large Protein Complex	0.866701	Large Protein Complex	Medium
Q8C5L3;Q8C5L3-3	Q8C5L3;Q8C5L3-3	CCR4-NOT transcription complex subunit 2	Cnot2	sp|Q8C5L3|CNOT2_MOUSE CCR4-NOT transcription complex subunit 2 OS=Mus musculus OX=10090 GN=Cnot2 PE=1 SV=2;sp|Q8C5L3-3|CNOT2_MOUSE Isoform 3 of CCR4-NOT transcription complex subunit 2 OS=Mus musculus OX=10090 GN=Cnot2	5	Large Protein Complex	0.865849	Large Protein Complex	Medium
Q569Z5;Q569Z5-2	Q569Z5;Q569Z5-2	Probable ATP-dependent RNA helicase DDX46	Ddx46	sp|Q569Z5|DDX46_MOUSE Probable ATP-dependent RNA helicase DDX46 OS=Mus musculus OX=10090 GN=Ddx46 PE=1 SV=2;sp|Q569Z5-2|DDX46_MOUSE Isoform 2 of Probable ATP-dependent RNA helicase DDX46 OS=Mus musculus OX=10090 GN=Ddx46	20		0.864856	Large Protein Complex	Medium
Q9QYI3	Q9QYI3	DnaJ homolog subfamily C member 7	Dnajc7	sp|Q9QYI3|DNJC7_MOUSE DnaJ homolog subfamily C member 7 OS=Mus musculus OX=10090 GN=Dnajc7 PE=1 SV=2	7		0.863698	Large Protein Complex	Medium
Q61191	Q61191	Host cell factor 1;HCF N-terminal chain 1;HCF N-terminal chain 2;HCF N-terminal chain 3;HCF N-terminal chain 4;HCF N-terminal chain 5;HCF N-terminal chain 6;HCF C-terminal chain 1;HCF C-terminal chain 2;HCF C-terminal chain 3;HCF C-terminal chain 4;HCF C-terminal chain 5;HCF C-terminal chain 6	Hcfc1	sp|Q61191|HCFC1_MOUSE Host cell factor 1 OS=Mus musculus OX=10090 GN=Hcfc1 PE=1 SV=2	22		0.862781	Large Protein Complex	Medium
Q9CQT1	Q9CQT1	Methylthioribose-1-phosphate isomerase	Mri1	sp|Q9CQT1|MTNA_MOUSE Methylthioribose-1-phosphate isomerase OS=Mus musculus OX=10090 GN=Mri1 PE=1 SV=1	2		0.861038	Large Protein Complex	Medium
P63166	P63166	Small ubiquitin-related modifier 1	Sumo1	sp|P63166|SUMO1_MOUSE Small ubiquitin-related modifier 1 OS=Mus musculus OX=10090 GN=Sumo1 PE=1 SV=1	3		0.860136	Large Protein Complex	Medium
P56477	P56477	Interferon regulatory factor 5	Irf5	sp|P56477|IRF5_MOUSE Interferon regulatory factor 5 OS=Mus musculus OX=10090 GN=Irf5 PE=1 SV=1	8		0.855999	Large Protein Complex	Medium
Q99PU8-2;Q99PU8;Q99PU8-3	Q99PU8-2;Q99PU8;Q99PU8-3	Putative ATP-dependent RNA helicase DHX30	Dhx30	sp|Q99PU8-2|DHX30_MOUSE Isoform 2 of ATP-dependent RNA helicase DHX30 OS=Mus musculus OX=10090 GN=Dhx30;sp|Q99PU8|DHX30_MOUSE ATP-dependent RNA helicase DHX30 OS=Mus musculus OX=10090 GN=Dhx30 PE=1 SV=1;sp|Q99PU8-3|DHX30_MOUSE Isoform 3 of ATP-dependent RN	2		0.855156	Large Protein Complex	Medium
Q6ZQ88	Q6ZQ88	Lysine-specific histone demethylase 1A	Kdm1a	sp|Q6ZQ88|KDM1A_MOUSE Lysine-specific histone demethylase 1A OS=Mus musculus OX=10090 GN=Kdm1a PE=1 SV=2	3		0.853274	Large Protein Complex	Medium
Q8VI94	Q8VI94	2-5-oligoadenylate synthase-like protein 1	Oasl1	sp|Q8VI94|OASL1_MOUSE 2-5-oligoadenylate synthase-like protein 1 OS=Mus musculus OX=10090 GN=Oasl1 PE=2 SV=1	6		0.851231	Large Protein Complex	Medium
Q64337	Q64337	Sequestosome-1	Sqstm1	sp|Q64337|SQSTM_MOUSE Sequestosome-1 OS=Mus musculus OX=10090 GN=Sqstm1 PE=1 SV=1	2		0.849419	Large Protein Complex	Medium
Q9ERH4;Q9ERH4-2	Q9ERH4;Q9ERH4-2	Nucleolar and spindle-associated protein 1	Nusap1	sp|Q9ERH4|NUSAP_MOUSE Nucleolar and spindle-associated protein 1 OS=Mus musculus OX=10090 GN=Nusap1 PE=1 SV=1;sp|Q9ERH4-2|NUSAP_MOUSE Isoform 2 of Nucleolar and spindle-associated protein 1 OS=Mus musculus OX=10090 GN=Nusap1	3		0.848109	Large Protein Complex	Medium
Q80XI4	Q80XI4	Phosphatidylinositol 5-phosphate 4-kinase type-2 beta	Pip4k2b	sp|Q80XI4|PI42B_MOUSE Phosphatidylinositol 5-phosphate 4-kinase type-2 beta OS=Mus musculus OX=10090 GN=Pip4k2b PE=1 SV=1	2		0.847592	Large Protein Complex	Medium
Q8VDM6;Q8VDM6-2;Q8VDM6-3	Q8VDM6;Q8VDM6-2	Heterogeneous nuclear ribonucleoprotein U-like protein 1	Hnrnpul1	sp|Q8VDM6|HNRL1_MOUSE Heterogeneous nuclear ribonucleoprotein U-like protein 1 OS=Mus musculus OX=10090 GN=Hnrnpul1 PE=1 SV=1;sp|Q8VDM6-2|HNRL1_MOUSE Isoform 2 of Heterogeneous nuclear ribonucleoprotein U-like protein 1 OS=Mus musculus OX=10090 GN=Hnrnpul1	9	Large Protein Complex	0.844117	Large Protein Complex	Medium
O88544	O88544	COP9 signalosome complex subunit 4	Cops4	sp|O88544|CSN4_MOUSE COP9 signalosome complex subunit 4 OS=Mus musculus OX=10090 GN=Cops4 PE=1 SV=1	3	Large Protein Complex	0.843829	Large Protein Complex	Medium
P70268;P70268-2;REV__P70268;REV__P70268-2	P70268;P70268-2	Serine/threonine-protein kinase N1	Pkn1	sp|P70268|PKN1_MOUSE Serine/threonine-protein kinase N1 OS=Mus musculus OX=10090 GN=Pkn1 PE=1 SV=3;sp|P70268-2|PKN1_MOUSE Isoform 2 of Serine/threonine-protein kinase N1 OS=Mus musculus OX=10090 GN=Pkn1	7		0.843672	Large Protein Complex	Medium
P68254;P68254-2	P68254;P68254-2	14-3-3 protein theta	Ywhaq	sp|P68254|1433T_MOUSE 14-3-3 protein theta OS=Mus musculus OX=10090 GN=Ywhaq PE=1 SV=1;sp|P68254-2|1433T_MOUSE Isoform 2 of 14-3-3 protein theta OS=Mus musculus OX=10090 GN=Ywhaq	10	Large Protein Complex	0.843386	Large Protein Complex	Medium
Q60605-2;Q60605	Q60605-2;Q60605	Myosin light polypeptide 6	Myl6	sp|Q60605-2|MYL6_MOUSE Isoform Smooth muscle of Myosin light polypeptide 6 OS=Mus musculus OX=10090 GN=Myl6;sp|Q60605|MYL6_MOUSE Myosin light polypeptide 6 OS=Mus musculus OX=10090 GN=Myl6 PE=1 SV=3	13	Actin binding proteins	0.841788	Large Protein Complex	Medium
P28474	P28474	Alcohol dehydrogenase class-3	Adh5	sp|P28474|ADHX_MOUSE Alcohol dehydrogenase class-3 OS=Mus musculus OX=10090 GN=Adh5 PE=1 SV=3	4		0.840684	Large Protein Complex	Medium
P60229	P60229	Eukaryotic translation initiation factor 3 subunit E	Eif3e	sp|P60229|EIF3E_MOUSE Eukaryotic translation initiation factor 3 subunit E OS=Mus musculus OX=10090 GN=Eif3e PE=1 SV=1	11	Large Protein Complex	0.840393	Large Protein Complex	Medium
P12382	P12382	ATP-dependent 6-phosphofructokinase, liver type	Pfkl	sp|P12382|PFKAL_MOUSE ATP-dependent 6-phosphofructokinase, liver type OS=Mus musculus OX=10090 GN=Pfkl PE=1 SV=4	3		0.839001	Large Protein Complex	Medium
P06151	P06151	L-lactate dehydrogenase A chain	Ldha	sp|P06151|LDHA_MOUSE L-lactate dehydrogenase A chain OS=Mus musculus OX=10090 GN=Ldha PE=1 SV=3	20		0.838472	Large Protein Complex	Medium
P70670;Q60817	P70670;Q60817	Nascent polypeptide-associated complex subunit alpha, muscle-specific form;Nascent polypeptide-associated complex subunit alpha	Naca	sp|P70670|NACAM_MOUSE Nascent polypeptide-associated complex subunit alpha, muscle-specific form OS=Mus musculus OX=10090 GN=Naca PE=1 SV=2;sp|Q60817|NACA_MOUSE Nascent polypeptide-associated complex subunit alpha OS=Mus musculus OX=10090 GN=Naca PE=1 SV=1	5		0.837525	Large Protein Complex	Medium
Q6ZWY9;Q64525;Q64478;P10854	Q6ZWY9;Q64525;Q64478;P10854	Histone H2B type 1-C/E/G;Histone H2B type 2-B;Histone H2B type 1-H;Histone H2B type 1-M	Hist1h2bc;Hist2h2bb;Hist1h2bh;Hist1h2bm	sp|Q6ZWY9|H2B1C_MOUSE Histone H2B type 1-C/E/G OS=Mus musculus OX=10090 GN=Hist1h2bc PE=1 SV=3;sp|Q64525|H2B2B_MOUSE Histone H2B type 2-B OS=Mus musculus OX=10090 GN=Hist2h2bb PE=1 SV=3;sp|Q64478|H2B1H_MOUSE Histone H2B type 1-H OS=Mus musculus OX=10090 GN	26		0.831608	Large Protein Complex	Medium
Q8R5H1;Q8R5H1-5;Q8R5H1-2;Q8R5H1-3;Q8R5H1-4	Q8R5H1;Q8R5H1-5;Q8R5H1-2	Ubiquitin carboxyl-terminal hydrolase 15	Usp15	sp|Q8R5H1|UBP15_MOUSE Ubiquitin carboxyl-terminal hydrolase 15 OS=Mus musculus OX=10090 GN=Usp15 PE=1 SV=1;sp|Q8R5H1-5|UBP15_MOUSE Isoform 5 of Ubiquitin carboxyl-terminal hydrolase 15 OS=Mus musculus OX=10090 GN=Usp15;sp|Q8R5H1-2|UBP15_MOUSE Isoform 2 of	4		0.831306	Large Protein Complex	Medium
O70145	O70145	Neutrophil cytosol factor 2	Ncf2	sp|O70145|NCF2_MOUSE Neutrophil cytosol factor 2 OS=Mus musculus OX=10090 GN=Ncf2 PE=1 SV=1	6		0.831095	Large Protein Complex	Medium
Q9ESV0	Q9ESV0	ATP-dependent RNA helicase DDX24	Ddx24	sp|Q9ESV0|DDX24_MOUSE ATP-dependent RNA helicase DDX24 OS=Mus musculus OX=10090 GN=Ddx24 PE=1 SV=2	7		0.830865	Large Protein Complex	Medium
Q61550	Q61550	Double-strand-break repair protein rad21 homolog	Rad21	sp|Q61550|RAD21_MOUSE Double-strand-break repair protein rad21 homolog OS=Mus musculus OX=10090 GN=Rad21 PE=1 SV=3	5		0.827515	Large Protein Complex	Medium
Q60787	Q60787	Lymphocyte cytosolic protein 2	Lcp2	sp|Q60787|LCP2_MOUSE Lymphocyte cytosolic protein 2 OS=Mus musculus OX=10090 GN=Lcp2 PE=1 SV=2	4		0.825383	Large Protein Complex	Medium
Q9Z1R2	Q9Z1R2	Large proline-rich protein BAG6	Bag6	sp|Q9Z1R2|BAG6_MOUSE Large proline-rich protein BAG6 OS=Mus musculus OX=10090 GN=Bag6 PE=1 SV=1	3		0.825029	Large Protein Complex	Medium
Q04750;Q8R4U6	Q04750	DNA topoisomerase 1	Top1	sp|Q04750|TOP1_MOUSE DNA topoisomerase 1 OS=Mus musculus OX=10090 GN=Top1 PE=1 SV=2	15		0.824088	Large Protein Complex	Medium
Q61103;Q9QX66-3;Q9QX66;Q9QX66-2	Q61103	Zinc finger protein ubi-d4	Dpf2	sp|Q61103|REQU_MOUSE Zinc finger protein ubi-d4 OS=Mus musculus OX=10090 GN=Dpf2 PE=1 SV=1	2		0.823528	Large Protein Complex	Medium
P84244;P02301	P84244;P02301	Histone H3.3;Histone H3.3C	H3f3a;H3f3c	sp|P84244|H33_MOUSE Histone H3.3 OS=Mus musculus OX=10090 GN=H3f3a PE=1 SV=2;sp|P02301|H3C_MOUSE Histone H3.3C OS=Mus musculus OX=10090 GN=H3f3c PE=3 SV=3	6		0.822855	Large Protein Complex	Medium
Q4VA53-3;Q4VA53-2	Q4VA53-3;Q4VA53-2	Sister chromatid cohesion protein PDS5 homolog B	Pds5b	sp|Q4VA53-3|PDS5B_MOUSE Isoform 3 of Sister chromatid cohesion protein PDS5 homolog B OS=Mus musculus OX=10090 GN=Pds5b;sp|Q4VA53-2|PDS5B_MOUSE Isoform 2 of Sister chromatid cohesion protein PDS5 homolog B OS=Mus musculus OX=10090 GN=Pds5b	9		0.821386	Large Protein Complex	Medium
Q9ERG2	Q9ERG2	Striatin-3	Strn3	sp|Q9ERG2|STRN3_MOUSE Striatin-3 OS=Mus musculus OX=10090 GN=Strn3 PE=1 SV=1	3		0.820432	Large Protein Complex	Medium
Q8BUK6	Q8BUK6	Protein Hook homolog 3	Hook3	sp|Q8BUK6|HOOK3_MOUSE Protein Hook homolog 3 OS=Mus musculus OX=10090 GN=Hook3 PE=1 SV=2	6		0.820302	Large Protein Complex	Medium
Q91YX0	Q91YX0	Protein THEMIS2	Themis2	sp|Q91YX0|THMS2_MOUSE Protein THEMIS2 OS=Mus musculus OX=10090 GN=Themis2 PE=1 SV=2	3		0.820149	Large Protein Complex	Medium
O35295	O35295	Transcriptional activator protein Pur-beta	Purb	sp|O35295|PURB_MOUSE Transcriptional activator protein Pur-beta OS=Mus musculus OX=10090 GN=Purb PE=1 SV=3	4		0.817751	Large Protein Complex	Medium
Q8R010	Q8R010	Aminoacyl tRNA synthase complex-interacting multifunctional protein 2	Aimp2	sp|Q8R010|AIMP2_MOUSE Aminoacyl tRNA synthase complex-interacting multifunctional protein 2 OS=Mus musculus OX=10090 GN=Aimp2 PE=1 SV=2	5	Large Protein Complex	0.816238	Large Protein Complex	Medium
Q7TSC1	Q7TSC1	Protein PRRC2A	Prrc2a	sp|Q7TSC1|PRC2A_MOUSE Protein PRRC2A OS=Mus musculus OX=10090 GN=Prrc2a PE=1 SV=1	5		0.815172	Large Protein Complex	Medium
O70305;O70305-2;O70305-3	O70305;O70305-2;O70305-3	Ataxin-2	Atxn2	sp|O70305|ATX2_MOUSE Ataxin-2 OS=Mus musculus OX=10090 GN=Atxn2 PE=1 SV=1;sp|O70305-2|ATX2_MOUSE Isoform 2 of Ataxin-2 OS=Mus musculus OX=10090 GN=Atxn2;sp|O70305-3|ATX2_MOUSE Isoform 3 of Ataxin-2 OS=Mus musculus OX=10090 GN=Atxn2	7		0.814697	Large Protein Complex	Medium
Q8K1A6	Q8K1A6	Coiled-coil and C2 domain-containing protein 1A	Cc2d1a	sp|Q8K1A6|C2D1A_MOUSE Coiled-coil and C2 domain-containing protein 1A OS=Mus musculus OX=10090 GN=Cc2d1a PE=1 SV=2	3		0.81447	Large Protein Complex	Medium
Q99KN9;Q99KN9-2	Q99KN9;Q99KN9-2	Clathrin interactor 1	Clint1	sp|Q99KN9|EPN4_MOUSE Clathrin interactor 1 OS=Mus musculus OX=10090 GN=Clint1 PE=1 SV=2;sp|Q99KN9-2|EPN4_MOUSE Isoform 2 of Clathrin interactor 1 OS=Mus musculus OX=10090 GN=Clint1	15		0.810495	Large Protein Complex	Medium
Q922F4;A2AQ07	Q922F4	Tubulin beta-6 chain	Tubb6	sp|Q922F4|TBB6_MOUSE Tubulin beta-6 chain OS=Mus musculus OX=10090 GN=Tubb6 PE=1 SV=1	5	Large Protein Complex	0.80896	Large Protein Complex	Medium
P52479-2	P52479-2	Ubiquitin carboxyl-terminal hydrolase 10	Usp10	sp|P52479-2|UBP10_MOUSE Isoform 2 of Ubiquitin carboxyl-terminal hydrolase 10 OS=Mus musculus OX=10090 GN=Usp10	9		0.807412	Large Protein Complex	Medium
P34884	P34884	Macrophage migration inhibitory factor	Mif	sp|P34884|MIF_MOUSE Macrophage migration inhibitory factor OS=Mus musculus OX=10090 GN=Mif PE=1 SV=2	3		0.805017	Large Protein Complex	Medium
Q8VEK3;Q8VEK3-2	Q8VEK3;Q8VEK3-2	Heterogeneous nuclear ribonucleoprotein U	Hnrnpu	sp|Q8VEK3|HNRPU_MOUSE Heterogeneous nuclear ribonucleoprotein U OS=Mus musculus OX=10090 GN=Hnrnpu PE=1 SV=1;sp|Q8VEK3-2|HNRPU_MOUSE Isoform 2 of Heterogeneous nuclear ribonucleoprotein U OS=Mus musculus OX=10090 GN=Hnrnpu	29	Large Protein Complex	0.804704	Large Protein Complex	Medium
Q62148;P24549;O35945	Q62148	Retinal dehydrogenase 2	Aldh1a2	sp|Q62148|AL1A2_MOUSE Retinal dehydrogenase 2 OS=Mus musculus OX=10090 GN=Aldh1a2 PE=1 SV=2	3		0.801692	Large Protein Complex	Medium
P53996-2;P53996-3	P53996-2;P53996-3	Cellular nucleic acid-binding protein	Cnbp	sp|P53996-2|CNBP_MOUSE Isoform 2 of Cellular nucleic acid-binding protein OS=Mus musculus OX=10090 GN=Cnbp;sp|P53996-3|CNBP_MOUSE Isoform 3 of Cellular nucleic acid-binding protein OS=Mus musculus OX=10090 GN=Cnbp	8		0.801272	Large Protein Complex	Medium
Q8R3N1	Q8R3N1	Nucleolar protein 14	Nop14	sp|Q8R3N1|NOP14_MOUSE Nucleolar protein 14 OS=Mus musculus OX=10090 GN=Nop14 PE=1 SV=2	4		0.800714	Large Protein Complex	Medium
P97789;P97789-2;P97789-3	P97789;P97789-2;P97789-3	5-3 exoribonuclease 1	Xrn1	sp|P97789|XRN1_MOUSE 5-3 exoribonuclease 1 OS=Mus musculus OX=10090 GN=Xrn1 PE=1 SV=1;sp|P97789-2|XRN1_MOUSE Isoform 2 of 5-3 exoribonuclease 1 OS=Mus musculus OX=10090 GN=Xrn1;sp|P97789-3|XRN1_MOUSE Isoform 3 of 5-3 exoribonuclease 1 OS=Mus musculus	4		0.800275	Large Protein Complex	Medium
P55194	P55194	SH3 domain-binding protein 1	Sh3bp1	sp|P55194|3BP1_MOUSE SH3 domain-binding protein 1 OS=Mus musculus OX=10090 GN=Sh3bp1 PE=1 SV=3	35		0.795621	Large Protein Complex	Medium
Q8C2K1;Q8C2K1-2	Q8C2K1;Q8C2K1-2	Differentially expressed in FDCP 6	Def6	sp|Q8C2K1|DEFI6_MOUSE Differentially expressed in FDCP 6 OS=Mus musculus OX=10090 GN=Def6 PE=1 SV=1;sp|Q8C2K1-2|DEFI6_MOUSE Isoform 2 of Differentially expressed in FDCP 6 OS=Mus musculus OX=10090 GN=Def6	2		0.791499	Large Protein Complex	Medium
Q9Z1Q9	Q9Z1Q9	Valine--tRNA ligase	Vars	sp|Q9Z1Q9|SYVC_MOUSE Valine--tRNA ligase OS=Mus musculus OX=10090 GN=Vars PE=1 SV=1	25		0.79128	Large Protein Complex	Medium
Q8BWY3	Q8BWY3	Eukaryotic peptide chain release factor subunit 1	Etf1	sp|Q8BWY3|ERF1_MOUSE Eukaryotic peptide chain release factor subunit 1 OS=Mus musculus OX=10090 GN=Etf1 PE=1 SV=4	12		0.789716	Large Protein Complex	Medium
Q9CQV8-2;Q9CQV8	Q9CQV8-2;Q9CQV8	14-3-3 protein beta/alpha;14-3-3 protein beta/alpha, N-terminally processed	Ywhab	sp|Q9CQV8-2|1433B_MOUSE Isoform Short of 14-3-3 protein beta/alpha OS=Mus musculus OX=10090 GN=Ywhab;sp|Q9CQV8|1433B_MOUSE 14-3-3 protein beta/alpha OS=Mus musculus OX=10090 GN=Ywhab PE=1 SV=3	5	Large Protein Complex	0.789097	Large Protein Complex	Medium
P09602	P09602	Non-histone chromosomal protein HMG-17	Hmgn2	sp|P09602|HMGN2_MOUSE Non-histone chromosomal protein HMG-17 OS=Mus musculus OX=10090 GN=Hmgn2 PE=1 SV=2	3		0.785409	Large Protein Complex	Medium
O55029	O55029	Coatomer subunit beta	Copb2	sp|O55029|COPB2_MOUSE Coatomer subunit beta OS=Mus musculus OX=10090 GN=Copb2 PE=1 SV=2	22	Large Protein Complex	0.784984	Large Protein Complex	Medium
Q3ULW8	Q3ULW8		Parp3	sp|Q3ULW8|PARP3_MOUSE Protein mono-ADP-ribosyltransferase PARP3 OS=Mus musculus OX=10090 GN=Parp3 PE=2 SV=1	2		0.784308	Large Protein Complex	Medium
Q8CIN4	Q8CIN4	Serine/threonine-protein kinase PAK 2;PAK-2p27;PAK-2p34	Pak2	sp|Q8CIN4|PAK2_MOUSE Serine/threonine-protein kinase PAK 2 OS=Mus musculus OX=10090 GN=Pak2 PE=1 SV=1	9		0.780076	Large Protein Complex	Medium
P62962	P62962	Profilin-1	Pfn1	sp|P62962|PROF1_MOUSE Profilin-1 OS=Mus musculus OX=10090 GN=Pfn1 PE=1 SV=2	15		0.77984	Large Protein Complex	Medium
Q8C4J7	Q8C4J7	Transducin beta-like protein 3	Tbl3	sp|Q8C4J7|TBL3_MOUSE Transducin beta-like protein 3 OS=Mus musculus OX=10090 GN=Tbl3 PE=2 SV=1	6		0.778963	Large Protein Complex	Medium
Q8CG46;Q8CG46-2	Q8CG46;Q8CG46-2	Structural maintenance of chromosomes protein 5	Smc5	sp|Q8CG46|SMC5_MOUSE Structural maintenance of chromosomes protein 5 OS=Mus musculus OX=10090 GN=Smc5 PE=1 SV=1;sp|Q8CG46-2|SMC5_MOUSE Isoform 2 of Structural maintenance of chromosomes protein 5 OS=Mus musculus OX=10090 GN=Smc5	4		0.776601	Large Protein Complex	Medium
Q8VCT3	Q8VCT3	Aminopeptidase B	Rnpep	sp|Q8VCT3|AMPB_MOUSE Aminopeptidase B OS=Mus musculus OX=10090 GN=Rnpep PE=1 SV=2	7		0.776094	Large Protein Complex	Medium
P46061	P46061	Ran GTPase-activating protein 1	Rangap1	sp|P46061|RAGP1_MOUSE Ran GTPase-activating protein 1 OS=Mus musculus OX=10090 GN=Rangap1 PE=1 SV=2	12		0.775006	Large Protein Complex	Medium
Q3UZ39;Q3UZ39-3	Q3UZ39;Q3UZ39-3	Leucine-rich repeat flightless-interacting protein 1	Lrrfip1	sp|Q3UZ39|LRRF1_MOUSE Leucine-rich repeat flightless-interacting protein 1 OS=Mus musculus OX=10090 GN=Lrrfip1 PE=1 SV=2;sp|Q3UZ39-3|LRRF1_MOUSE Isoform 3 of Leucine-rich repeat flightless-interacting protein 1 OS=Mus musculus OX=10090 GN=Lrrfip1	12		0.772605	Large Protein Complex	Medium
P58252	P58252	Elongation factor 2	Eef2	sp|P58252|EF2_MOUSE Elongation factor 2 OS=Mus musculus OX=10090 GN=Eef2 PE=1 SV=2	80	Large Protein Complex	0.772287	Large Protein Complex	Medium
P68510	P68510	14-3-3 protein eta	Ywhah	sp|P68510|1433F_MOUSE 14-3-3 protein eta OS=Mus musculus OX=10090 GN=Ywhah PE=1 SV=2	13	Large Protein Complex	0.771966	Large Protein Complex	Medium
P26040	P26040	Ezrin	Ezr	sp|P26040|EZRI_MOUSE Ezrin OS=Mus musculus OX=10090 GN=Ezr PE=1 SV=3	26		0.771745	Large Protein Complex	Medium
Q91VX2	Q91VX2	Ubiquitin-associated protein 2	Ubap2	sp|Q91VX2|UBAP2_MOUSE Ubiquitin-associated protein 2 OS=Mus musculus OX=10090 GN=Ubap2 PE=1 SV=1	13		0.771232	Large Protein Complex	Medium
Q8CJG0	Q8CJG0	Protein argonaute-2	Ago2	sp|Q8CJG0|AGO2_MOUSE Protein argonaute-2 OS=Mus musculus OX=10090 GN=Ago2 PE=1 SV=3	8		0.769857	Large Protein Complex	Medium
P28352	P28352	DNA-(apurinic or apyrimidinic site) lyase;DNA-(apurinic or apyrimidinic site) lyase, mitochondrial	Apex1	sp|P28352|APEX1_MOUSE DNA-(apurinic or apyrimidinic site) lyase OS=Mus musculus OX=10090 GN=Apex1 PE=1 SV=2	7		0.769797	Large Protein Complex	Medium
P27661	P27661	Histone H2AX	H2afx	sp|P27661|H2AX_MOUSE Histone H2AX OS=Mus musculus OX=10090 GN=H2afx PE=1 SV=2	12		0.765517	Large Protein Complex	Medium
Q3TDD9;Q3TDD9-2	Q3TDD9	Protein phosphatase 1 regulatory subunit 21	Ppp1r21	sp|Q3TDD9|PPR21_MOUSE Protein phosphatase 1 regulatory subunit 21 OS=Mus musculus OX=10090 GN=Ppp1r21 PE=1 SV=2	8		0.76482	Large Protein Complex	Medium
Q3TIV5;Q3TIV5-2;Q3TIV5-3	Q3TIV5	Zinc finger CCCH domain-containing protein 15	Zc3h15	sp|Q3TIV5|ZC3HF_MOUSE Zinc finger CCCH domain-containing protein 15 OS=Mus musculus OX=10090 GN=Zc3h15 PE=1 SV=2	7		0.76416	Large Protein Complex	Medium
Q920Q8;Q920Q8-4;Q920Q8-3;Q920Q8-2	Q920Q8;Q920Q8-4;Q920Q8-3	Influenza virus NS1A-binding protein homolog	Ivns1abp	sp|Q920Q8|NS1BP_MOUSE Influenza virus NS1A-binding protein homolog OS=Mus musculus OX=10090 GN=Ivns1abp PE=1 SV=2;sp|Q920Q8-4|NS1BP_MOUSE Isoform 4 of Influenza virus NS1A-binding protein homolog OS=Mus musculus OX=10090 GN=Ivns1abp;sp|Q920Q8-3|NS1BP_MOUSE	2		0.762008	Large Protein Complex	Medium
Q91VH2	Q91VH2	Sorting nexin-9	Snx9	sp|Q91VH2|SNX9_MOUSE Sorting nexin-9 OS=Mus musculus OX=10090 GN=Snx9 PE=1 SV=1	5		0.761513	Large Protein Complex	Medium
P13020-2;P13020	P13020-2;P13020	Gelsolin	Gsn	sp|P13020-2|GELS_MOUSE Isoform 2 of Gelsolin OS=Mus musculus OX=10090 GN=Gsn;sp|P13020|GELS_MOUSE Gelsolin OS=Mus musculus OX=10090 GN=Gsn PE=1 SV=3	21		0.76053	Large Protein Complex	Medium
Q8K310	Q8K310	Matrin-3	Matr3	sp|Q8K310|MATR3_MOUSE Matrin-3 OS=Mus musculus OX=10090 GN=Matr3 PE=1 SV=1	31		0.759584	Large Protein Complex	Medium
P54823	P54823	Probable ATP-dependent RNA helicase DDX6	Ddx6	sp|P54823|DDX6_MOUSE Probable ATP-dependent RNA helicase DDX6 OS=Mus musculus OX=10090 GN=Ddx6 PE=1 SV=1	16		0.759124	Large Protein Complex	Medium
Q925J9;Q925J9-4;Q925J9-3;Q925J9-2	Q925J9;Q925J9-4	Mediator of RNA polymerase II transcription subunit 1	Med1	sp|Q925J9|MED1_MOUSE Mediator of RNA polymerase II transcription subunit 1 OS=Mus musculus OX=10090 GN=Med1 PE=1 SV=2;sp|Q925J9-4|MED1_MOUSE Isoform 4 of Mediator of RNA polymerase II transcription subunit 1 OS=Mus musculus OX=10090 GN=Med1	2		0.758856	Large Protein Complex	Medium
P10922	P10922	Histone H1.0;Histone H1.0, N-terminally processed	H1f0	sp|P10922|H10_MOUSE Histone H1.0 OS=Mus musculus OX=10090 GN=H1f0 PE=2 SV=4	5		0.758262	Large Protein Complex	Medium
Q9CPW4	Q9CPW4	Actin-related protein 2/3 complex subunit 5	Arpc5	sp|Q9CPW4|ARPC5_MOUSE Actin-related protein 2/3 complex subunit 5 OS=Mus musculus OX=10090 GN=Arpc5 PE=1 SV=3	16	Large Protein Complex	0.758117	Large Protein Complex	Medium
P05063	P05063	Fructose-bisphosphate aldolase C	Aldoc	sp|P05063|ALDOC_MOUSE Fructose-bisphosphate aldolase C OS=Mus musculus OX=10090 GN=Aldoc PE=1 SV=4	2		0.757801	Large Protein Complex	Medium
Q80WQ2	Q80WQ2	Protein VAC14 homolog	Vac14	sp|Q80WQ2|VAC14_MOUSE Protein VAC14 homolog OS=Mus musculus OX=10090 GN=Vac14 PE=1 SV=1	8	Endosome	0.756878	Large Protein Complex	Medium
Q3UL36;Q3UL36-2	Q3UL36;Q3UL36-2	Arginine and glutamate-rich protein 1	Arglu1	sp|Q3UL36|ARGL1_MOUSE Arginine and glutamate-rich protein 1 OS=Mus musculus OX=10090 GN=Arglu1 PE=1 SV=2;sp|Q3UL36-2|ARGL1_MOUSE Isoform 2 of Arginine and glutamate-rich protein 1 OS=Mus musculus OX=10090 GN=Arglu1	3		0.756854	Large Protein Complex	Medium
Q9D4H8;Q9D4H8-2	Q9D4H8;Q9D4H8-2	Cullin-2	Cul2	sp|Q9D4H8|CUL2_MOUSE Cullin-2 OS=Mus musculus OX=10090 GN=Cul2 PE=1 SV=2;sp|Q9D4H8-2|CUL2_MOUSE Isoform 2 of Cullin-2 OS=Mus musculus OX=10090 GN=Cul2	6		0.755721	Large Protein Complex	Medium
Q80U93	Q80U93	Nuclear pore complex protein Nup214	Nup214	sp|Q80U93|NU214_MOUSE Nuclear pore complex protein Nup214 OS=Mus musculus OX=10090 GN=Nup214 PE=1 SV=2	8	Nuclear pore complex	0.755461	Large Protein Complex	Medium
Q80X50;Q80X50-4;Q80X50-3	Q80X50;Q80X50-4;Q80X50-3	Ubiquitin-associated protein 2-like	Ubap2l	sp|Q80X50|UBP2L_MOUSE Ubiquitin-associated protein 2-like OS=Mus musculus OX=10090 GN=Ubap2l PE=1 SV=1;sp|Q80X50-4|UBP2L_MOUSE Isoform 4 of Ubiquitin-associated protein 2-like OS=Mus musculus OX=10090 GN=Ubap2l;sp|Q80X50-3|UBP2L_MOUSE Isoform 3 of Ubiquiti	22		0.75382	Large Protein Complex	Medium
P26450	P26450	Phosphatidylinositol 3-kinase regulatory subunit alpha	Pik3r1	sp|P26450|P85A_MOUSE Phosphatidylinositol 3-kinase regulatory subunit alpha OS=Mus musculus OX=10090 GN=Pik3r1 PE=1 SV=2	7		0.752777	Large Protein Complex	Medium
Q9D819	Q9D819	Inorganic pyrophosphatase	Ppa1	sp|Q9D819|IPYR_MOUSE Inorganic pyrophosphatase OS=Mus musculus OX=10090 GN=Ppa1 PE=1 SV=1	4		0.752346	Large Protein Complex	Medium
Q6NZN0-5;Q6NZN0-3;Q6NZN0-4;Q6NZN0-2;Q6NZN0	Q6NZN0-5;Q6NZN0-3;Q6NZN0-4;Q6NZN0-2;Q6NZN0	RNA-binding protein 26	Rbm26	sp|Q6NZN0-5|RBM26_MOUSE Isoform 5 of RNA-binding protein 26 OS=Mus musculus OX=10090 GN=Rbm26;sp|Q6NZN0-3|RBM26_MOUSE Isoform 3 of RNA-binding protein 26 OS=Mus musculus OX=10090 GN=Rbm26;sp|Q6NZN0-4|RBM26_MOUSE Isoform 4 of RNA-binding protein 26 OS=Mus m	2		0.749586	Large Protein Complex	Medium
Q9JKB3	Q9JKB3	Y-box-binding protein 3	Ybx3	sp|Q9JKB3|YBOX3_MOUSE Y-box-binding protein 3 OS=Mus musculus OX=10090 GN=Ybx3 PE=1 SV=2	5		0.748392	Large Protein Complex	Medium
P31938	P31938	Dual specificity mitogen-activated protein kinase kinase 1	Map2k1	sp|P31938|MP2K1_MOUSE Dual specificity mitogen-activated protein kinase kinase 1 OS=Mus musculus OX=10090 GN=Map2k1 PE=1 SV=2	4		0.747167	Large Protein Complex	Medium
P35831	P35831	Tyrosine-protein phosphatase non-receptor type 12	Ptpn12	sp|P35831|PTN12_MOUSE Tyrosine-protein phosphatase non-receptor type 12 OS=Mus musculus OX=10090 GN=Ptpn12 PE=1 SV=3	2		0.747121	Large Protein Complex	Medium
P22682	P22682	E3 ubiquitin-protein ligase CBL	Cbl	sp|P22682|CBL_MOUSE E3 ubiquitin-protein ligase CBL OS=Mus musculus OX=10090 GN=Cbl PE=1 SV=3	3		0.744647	Large Protein Complex	Medium
Q8CIM8;Q8CIM8-2;Q8CIM8-3	Q8CIM8;Q8CIM8-2	Integrator complex subunit 4	Ints4	sp|Q8CIM8|INT4_MOUSE Integrator complex subunit 4 OS=Mus musculus OX=10090 GN=Ints4 PE=1 SV=1;sp|Q8CIM8-2|INT4_MOUSE Isoform 2 of Integrator complex subunit 4 OS=Mus musculus OX=10090 GN=Ints4	2		0.744466	Large Protein Complex	Medium
Q6A0A2;Q6A0A2-2;Q6A0A2-3	Q6A0A2;Q6A0A2-2;Q6A0A2-3	La-related protein 4B	Larp4b	sp|Q6A0A2|LAR4B_MOUSE La-related protein 4B OS=Mus musculus OX=10090 GN=Larp4b PE=1 SV=2;sp|Q6A0A2-2|LAR4B_MOUSE Isoform 2 of La-related protein 4B OS=Mus musculus OX=10090 GN=Larp4b;sp|Q6A0A2-3|LAR4B_MOUSE Isoform 3 of La-related protein 4B OS=Mus musculu	13		0.742703	Large Protein Complex	Medium
Q8BWG8-2;Q8BWG8;P20443	Q8BWG8-2;Q8BWG8	Beta-arrestin-1	Arrb1	sp|Q8BWG8-2|ARRB1_MOUSE Isoform 1B of Beta-arrestin-1 OS=Mus musculus OX=10090 GN=Arrb1;sp|Q8BWG8|ARRB1_MOUSE Beta-arrestin-1 OS=Mus musculus OX=10090 GN=Arrb1 PE=1 SV=1	3		0.740398	Large Protein Complex	Medium
Q8C570	Q8C570	mRNA export factor	Rae1	sp|Q8C570|RAE1L_MOUSE mRNA export factor OS=Mus musculus OX=10090 GN=Rae1 PE=1 SV=1	5		0.74024	Large Protein Complex	Medium
P29341	P29341	Polyadenylate-binding protein 1	Pabpc1	sp|P29341|PABP1_MOUSE Polyadenylate-binding protein 1 OS=Mus musculus OX=10090 GN=Pabpc1 PE=1 SV=2	41		0.738384	Large Protein Complex	Medium
Q8BJ05;Q8BJ05-2;Q8BJ05-3;Q8BJ05-4	Q8BJ05;Q8BJ05-2;Q8BJ05-3	Zinc finger CCCH domain-containing protein 14	Zc3h14	sp|Q8BJ05|ZC3HE_MOUSE Zinc finger CCCH domain-containing protein 14 OS=Mus musculus OX=10090 GN=Zc3h14 PE=1 SV=1;sp|Q8BJ05-2|ZC3HE_MOUSE Isoform 2 of Zinc finger CCCH domain-containing protein 14 OS=Mus musculus OX=10090 GN=Zc3h14;sp|Q8BJ05-3|ZC3HE_MOUSE I	6		0.737643	Large Protein Complex	Medium
Q61545	Q61545	RNA-binding protein EWS	Ewsr1	sp|Q61545|EWS_MOUSE RNA-binding protein EWS OS=Mus musculus OX=10090 GN=Ewsr1 PE=1 SV=2	3		0.73688	Large Protein Complex	Medium
Q9D1E6	Q9D1E6	Tubulin-folding cofactor B	Tbcb	sp|Q9D1E6|TBCB_MOUSE Tubulin-folding cofactor B OS=Mus musculus OX=10090 GN=Tbcb PE=1 SV=2	3		0.735098	Large Protein Complex	Medium
Q920E5	Q920E5	Farnesyl pyrophosphate synthase	Fdps	sp|Q920E5|FPPS_MOUSE Farnesyl pyrophosphate synthase OS=Mus musculus OX=10090 GN=Fdps PE=1 SV=1	12		0.735045	Large Protein Complex	Medium
A3KGF7;A3KGF7-2;A3KGF7-3;A3KGF7-4;Q9Z1B3-2;Q9Z1B3-3;Q9Z1B3	A3KGF7	1-phosphatidylinositol 4,5-bisphosphate phosphodiesterase beta-2	Plcb2	sp|A3KGF7|PLCB2_MOUSE 1-phosphatidylinositol 4,5-bisphosphate phosphodiesterase beta-2 OS=Mus musculus OX=10090 GN=Plcb2 PE=1 SV=1	3		0.733523	Large Protein Complex	Medium
P30416	P30416	Peptidyl-prolyl cis-trans isomerase FKBP4;Peptidyl-prolyl cis-trans isomerase FKBP4, N-terminally processed	Fkbp4	sp|P30416|FKBP4_MOUSE Peptidyl-prolyl cis-trans isomerase FKBP4 OS=Mus musculus OX=10090 GN=Fkbp4 PE=1 SV=5	16		0.732575	Large Protein Complex	Medium
Q9EQC5	Q9EQC5	N-terminal kinase-like protein	Scyl1	sp|Q9EQC5|SCYL1_MOUSE N-terminal kinase-like protein OS=Mus musculus OX=10090 GN=Scyl1 PE=1 SV=1	4		0.732269	Large Protein Complex	Medium
Q9ES28-8	Q9ES28-8	Rho guanine nucleotide exchange factor 7	Arhgef7	sp|Q9ES28-8|ARHG7_MOUSE Isoform H of Rho guanine nucleotide exchange factor 7 OS=Mus musculus OX=10090 GN=Arhgef7	14		0.731573	Large Protein Complex	Medium
Q9D0N7	Q9D0N7	Chromatin assembly factor 1 subunit B	Chaf1b	sp|Q9D0N7|CAF1B_MOUSE Chromatin assembly factor 1 subunit B OS=Mus musculus OX=10090 GN=Chaf1b PE=1 SV=1	3		0.729758	Large Protein Complex	Medium
Q99JF8;Q99JF8-2;Q9JMG7;Q9JMG7-2	Q99JF8;Q99JF8-2	PC4 and SFRS1-interacting protein	Psip1	sp|Q99JF8|PSIP1_MOUSE PC4 and SFRS1-interacting protein OS=Mus musculus OX=10090 GN=Psip1 PE=1 SV=1;sp|Q99JF8-2|PSIP1_MOUSE Isoform 2 of PC4 and SFRS1-interacting protein OS=Mus musculus OX=10090 GN=Psip1	14		0.728458	Large Protein Complex	Medium
P43274;Q07133	P43274	Histone H1.4	Hist1h1e	sp|P43274|H14_MOUSE Histone H1.4 OS=Mus musculus OX=10090 GN=Hist1h1e PE=1 SV=2	3	Large Protein Complex	0.727424	Large Protein Complex	Medium
Q8CI71;Q8CI71-2;Q8CI71-3	Q8CI71;Q8CI71-2;Q8CI71-3	Coiled-coil domain-containing protein 132	Ccdc132	sp|Q8CI71|VPS50_MOUSE Syndetin OS=Mus musculus OX=10090 GN=Vps50 PE=1 SV=2;sp|Q8CI71-2|VPS50_MOUSE Isoform 2 of Syndetin OS=Mus musculus OX=10090 GN=Vps50;sp|Q8CI71-3|VPS50_MOUSE Isoform 3 of Syndetin OS=Mus musculus OX=10090 GN=Vps50	3		0.727062	Large Protein Complex	Medium
Q8BI72	Q8BI72	CDKN2A-interacting protein	Cdkn2aip	sp|Q8BI72|CARF_MOUSE CDKN2A-interacting protein OS=Mus musculus OX=10090 GN=Cdkn2aip PE=1 SV=1	4		0.722432	Large Protein Complex	Medium
P54310-2;P54310	P54310-2;P54310	Hormone-sensitive lipase	Lipe	sp|P54310-2|LIPS_MOUSE Isoform 2 of Hormone-sensitive lipase OS=Mus musculus OX=10090 GN=Lipe;sp|P54310|LIPS_MOUSE Hormone-sensitive lipase OS=Mus musculus OX=10090 GN=Lipe PE=1 SV=2	6		0.722029	Large Protein Complex	Medium
P28740;P28740-1	P28740;P28740-1	Kinesin-like protein KIF2A	Kif2a	sp|P28740|KIF2A_MOUSE Kinesin-like protein KIF2A OS=Mus musculus OX=10090 GN=Kif2a PE=1 SV=2;sp|P28740-1|KIF2A_MOUSE Isoform 1 of Kinesin-like protein KIF2A OS=Mus musculus OX=10090 GN=Kif2a	13		0.720186	Large Protein Complex	Medium
Q9CYH6	Q9CYH6	Ribosome biogenesis regulatory protein homolog	Rrs1	sp|Q9CYH6|RRS1_MOUSE Ribosome biogenesis regulatory protein homolog OS=Mus musculus OX=10090 GN=Rrs1 PE=1 SV=1	5		0.716141	Large Protein Complex	Medium
Q6A0A9	Q6A0A9	Constitutive coactivator of PPAR-gamma-like protein 1	FAM120A	sp|Q6A0A9|F120A_MOUSE Constitutive coactivator of PPAR-gamma-like protein 1 OS=Mus musculus OX=10090 GN=FAM120A PE=1 SV=2	35		0.715136	Large Protein Complex	Medium
Q8CI51;Q8CI51-2;Q8CI51-3	Q8CI51;Q8CI51-2	PDZ and LIM domain protein 5	Pdlim5	sp|Q8CI51|PDLI5_MOUSE PDZ and LIM domain protein 5 OS=Mus musculus OX=10090 GN=Pdlim5 PE=1 SV=4;sp|Q8CI51-2|PDLI5_MOUSE Isoform 2 of PDZ and LIM domain protein 5 OS=Mus musculus OX=10090 GN=Pdlim5	15		0.714825	Large Protein Complex	Medium
P61965	P61965	WD repeat-containing protein 5	Wdr5	sp|P61965|WDR5_MOUSE WD repeat-containing protein 5 OS=Mus musculus OX=10090 GN=Wdr5 PE=1 SV=1	4		0.713894	Large Protein Complex	Medium
Q80U87	Q80U87	Ubiquitin carboxyl-terminal hydrolase 8	Usp8	sp|Q80U87|UBP8_MOUSE Ubiquitin carboxyl-terminal hydrolase 8 OS=Mus musculus OX=10090 GN=Usp8 PE=1 SV=2	5		0.713512	Large Protein Complex	Medium
Q8BG81	Q8BG81	Polymerase delta-interacting protein 3	Poldip3	sp|Q8BG81|PDIP3_MOUSE Polymerase delta-interacting protein 3 OS=Mus musculus OX=10090 GN=Poldip3 PE=1 SV=1	10		0.708469	Large Protein Complex	Medium
P35601-2;P35601	P35601-2;P35601	Replication factor C subunit 1	Rfc1	sp|P35601-2|RFC1_MOUSE Isoform 2 of Replication factor C subunit 1 OS=Mus musculus OX=10090 GN=Rfc1;sp|P35601|RFC1_MOUSE Replication factor C subunit 1 OS=Mus musculus OX=10090 GN=Rfc1 PE=1 SV=2	9		0.707883	Large Protein Complex	Medium
Q8BGB2	Q8BGB2	Tetratricopeptide repeat protein 7A	Ttc7a	sp|Q8BGB2|TTC7A_MOUSE Tetratricopeptide repeat protein 7A OS=Mus musculus OX=10090 GN=Ttc7a PE=1 SV=1	6		0.70644	Large Protein Complex	Medium
P10126	P10126	Elongation factor 1-alpha 1	Eef1a1	sp|P10126|EF1A1_MOUSE Elongation factor 1-alpha 1 OS=Mus musculus OX=10090 GN=Eef1a1 PE=1 SV=3	70	Large Protein Complex	0.700611	Large Protein Complex	Medium
Q9QY36	Q9QY36	N-alpha-acetyltransferase 10	Naa10	sp|Q9QY36|NAA10_MOUSE N-alpha-acetyltransferase 10 OS=Mus musculus OX=10090 GN=Naa10 PE=1 SV=1	2		0.697785	Large Protein Complex	Medium
Q91VW3	Q91VW3	SH3 domain-binding glutamic acid-rich-like protein 3	Sh3bgrl3	sp|Q91VW3|SH3L3_MOUSE SH3 domain-binding glutamic acid-rich-like protein 3 OS=Mus musculus OX=10090 GN=Sh3bgrl3 PE=1 SV=1	3		0.697284	Large Protein Complex	Medium
Q3UMF0-3;Q3UMF0	Q3UMF0-3;Q3UMF0	Cordon-bleu protein-like 1	Cobll1	sp|Q3UMF0-3|COBL1_MOUSE Isoform 3 of Cordon-bleu protein-like 1 OS=Mus musculus OX=10090 GN=Cobll1;sp|Q3UMF0|COBL1_MOUSE Cordon-bleu protein-like 1 OS=Mus musculus OX=10090 GN=Cobll1 PE=1 SV=2	3		0.696944	Large Protein Complex	Medium
P47226-2;P47226	P47226-2;P47226	Testin	Tes	sp|P47226-2|TES_MOUSE Isoform TES1 of Testin OS=Mus musculus OX=10090 GN=Tes;sp|P47226|TES_MOUSE Testin OS=Mus musculus OX=10090 GN=Tes PE=1 SV=1	4		0.694672	Large Protein Complex	Medium
Q8BVK9	Q8BVK9	Sp110 nuclear body protein	Sp110	sp|Q8BVK9|SP110_MOUSE Sp110 nuclear body protein OS=Mus musculus OX=10090 GN=Sp110 PE=1 SV=1	3		0.693967	Large Protein Complex	Medium
O08553;Q62188;P97427	O08553	Dihydropyrimidinase-related protein 2	Dpysl2	sp|O08553|DPYL2_MOUSE Dihydropyrimidinase-related protein 2 OS=Mus musculus OX=10090 GN=Dpysl2 PE=1 SV=2	6		0.693097	Large Protein Complex	Medium
P42669	P42669	Transcriptional activator protein Pur-alpha	Pura	sp|P42669|PURA_MOUSE Transcriptional activator protein Pur-alpha OS=Mus musculus OX=10090 GN=Pura PE=1 SV=1	7		0.691927	Large Protein Complex	Medium
Q5SWU9;Q5SWU9-2	Q5SWU9;Q5SWU9-2	Acetyl-CoA carboxylase 1;Biotin carboxylase	Acaca	sp|Q5SWU9|ACACA_MOUSE Acetyl-CoA carboxylase 1 OS=Mus musculus OX=10090 GN=Acaca PE=1 SV=1;sp|Q5SWU9-2|ACACA_MOUSE Isoform 2 of Acetyl-CoA carboxylase 1 OS=Mus musculus OX=10090 GN=Acaca	10		0.69131	Large Protein Complex	Medium
P80317	P80317	T-complex protein 1 subunit zeta	Cct6a	sp|P80317|TCPZ_MOUSE T-complex protein 1 subunit zeta OS=Mus musculus OX=10090 GN=Cct6a PE=1 SV=3	18	Large Protein Complex	0.690672	Large Protein Complex	Medium
O35326	O35326	Serine/arginine-rich splicing factor 5	Srsf5	sp|O35326|SRSF5_MOUSE Serine/arginine-rich splicing factor 5 OS=Mus musculus OX=10090 GN=Srsf5 PE=1 SV=2	4	Large Protein Complex	0.690671	Large Protein Complex	Medium
O35350	O35350	Calpain-1 catalytic subunit	Capn1	sp|O35350|CAN1_MOUSE Calpain-1 catalytic subunit OS=Mus musculus OX=10090 GN=Capn1 PE=1 SV=1	5		0.689947	Large Protein Complex	Medium
Q9DCL9	Q9DCL9	Multifunctional protein ADE2;Phosphoribosylaminoimidazole-succinocarboxamide synthase;Phosphoribosylaminoimidazole carboxylase	Paics	sp|Q9DCL9|PUR6_MOUSE Multifunctional protein ADE2 OS=Mus musculus OX=10090 GN=Paics PE=1 SV=4	8		0.688821	Large Protein Complex	Medium
Q3U319;REV__Q9ES34	Q3U319	E3 ubiquitin-protein ligase BRE1B	Rnf40	sp|Q3U319|BRE1B_MOUSE E3 ubiquitin-protein ligase BRE1B OS=Mus musculus OX=10090 GN=Rnf40 PE=1 SV=2	4		0.683001	Large Protein Complex	Medium
Q9CZD3	Q9CZD3	Glycine--tRNA ligase	Gars	sp|Q9CZD3|GARS_MOUSE Glycine--tRNA ligase OS=Mus musculus OX=10090 GN=Gars PE=1 SV=1	10		0.679747	Large Protein Complex	Medium
Q3TEA8-2	Q3TEA8-2	Heterochromatin protein 1-binding protein 3	Hp1bp3	sp|Q3TEA8-2|HP1B3_MOUSE Isoform 2 of Heterochromatin protein 1-binding protein 3 OS=Mus musculus OX=10090 GN=Hp1bp3	8		0.678835	Large Protein Complex	Medium
Q6P5F9	Q6P5F9	Exportin-1	Xpo1	sp|Q6P5F9|XPO1_MOUSE Exportin-1 OS=Mus musculus OX=10090 GN=Xpo1 PE=1 SV=1	5		0.676386	Large Protein Complex	Medium
Q99LT0	Q99LT0	Protein dpy-30 homolog	Dpy30	sp|Q99LT0|DPY30_MOUSE Protein dpy-30 homolog OS=Mus musculus OX=10090 GN=Dpy30 PE=1 SV=1	3		0.676142	Large Protein Complex	Medium
P47713	P47713	Cytosolic phospholipase A2;Phospholipase A2;Lysophospholipase	Pla2g4a	sp|P47713|PA24A_MOUSE Cytosolic phospholipase A2 OS=Mus musculus OX=10090 GN=Pla2g4a PE=1 SV=1	2		0.675241	Large Protein Complex	Medium
Q8WTY4	Q8WTY4	Anamorsin	Ciapin1	sp|Q8WTY4|CPIN1_MOUSE Anamorsin OS=Mus musculus OX=10090 GN=Ciapin1 PE=1 SV=1	2		0.673683	Large Protein Complex	Medium
Q78PY7	Q78PY7	Staphylococcal nuclease domain-containing protein 1	Snd1	sp|Q78PY7|SND1_MOUSE Staphylococcal nuclease domain-containing protein 1 OS=Mus musculus OX=10090 GN=Snd1 PE=1 SV=1	49		0.671178	Large Protein Complex	Medium
Q9DBH0	Q9DBH0	NEDD4-like E3 ubiquitin-protein ligase WWP2	Wwp2	sp|Q9DBH0|WWP2_MOUSE NEDD4-like E3 ubiquitin-protein ligase WWP2 OS=Mus musculus OX=10090 GN=Wwp2 PE=1 SV=1	6		0.669911	Large Protein Complex	Medium
Q9CYZ2	Q9CYZ2	Tumor protein D54	Tpd52l2	sp|Q9CYZ2|TPD54_MOUSE Tumor protein D54 OS=Mus musculus OX=10090 GN=Tpd52l2 PE=1 SV=1	2		0.663108	Large Protein Complex	Medium
Q9R0I7	Q9R0I7	YLP motif-containing protein 1	Ylpm1	sp|Q9R0I7|YLPM1_MOUSE YLP motif-containing protein 1 OS=Mus musculus OX=10090 GN=Ylpm1 PE=2 SV=2	5		0.659213	Large Protein Complex	Medium
Q91ZJ5-2;Q91ZJ5	Q91ZJ5-2;Q91ZJ5	UTP--glucose-1-phosphate uridylyltransferase	Ugp2	sp|Q91ZJ5-2|UGPA_MOUSE Isoform 2 of UTP--glucose-1-phosphate uridylyltransferase OS=Mus musculus OX=10090 GN=Ugp2;sp|Q91ZJ5|UGPA_MOUSE UTP--glucose-1-phosphate uridylyltransferase OS=Mus musculus OX=10090 GN=Ugp2 PE=1 SV=3	2		0.658984	Large Protein Complex	Medium
Q9CSH3	Q9CSH3	Exosome complex exonuclease RRP44	Dis3	sp|Q9CSH3|RRP44_MOUSE Exosome complex exonuclease RRP44 OS=Mus musculus OX=10090 GN=Dis3 PE=1 SV=4	7		0.658824	Large Protein Complex	Medium
Q6KCD5;Q6KCD5-2;Q6KCD5-4;Q6KCD5-3	Q6KCD5;Q6KCD5-2	Nipped-B-like protein	Nipbl	sp|Q6KCD5|NIPBL_MOUSE Nipped-B-like protein OS=Mus musculus OX=10090 GN=Nipbl PE=1 SV=1;sp|Q6KCD5-2|NIPBL_MOUSE Isoform 2 of Nipped-B-like protein OS=Mus musculus OX=10090 GN=Nipbl	7		0.656007	Large Protein Complex	Medium
Q04207-2;Q04207	Q04207-2;Q04207	Transcription factor p65	Rela	sp|Q04207-2|TF65_MOUSE Isoform p65 delta of Transcription factor p65 OS=Mus musculus OX=10090 GN=Rela;sp|Q04207|TF65_MOUSE Transcription factor p65 OS=Mus musculus OX=10090 GN=Rela PE=1 SV=1	2		0.65405	Large Protein Complex	Medium
E9Q7G0	E9Q7G0		Numa1	sp|E9Q7G0|NUMA1_MOUSE Nuclear mitotic apparatus protein 1 OS=Mus musculus OX=10090 GN=Numa1 PE=1 SV=1	32		0.652655	Large Protein Complex	Medium
O08738	O08738	Caspase-6;Caspase-6 subunit p18;Caspase-6 subunit p11	Casp6	sp|O08738|CASP6_MOUSE Caspase-6 OS=Mus musculus OX=10090 GN=Casp6 PE=1 SV=1	3		0.639867	Large Protein Complex	Medium
Q924K8;Q924K8-2	Q924K8;Q924K8-2	Metastasis-associated protein MTA3	Mta3	sp|Q924K8|MTA3_MOUSE Metastasis-associated protein MTA3 OS=Mus musculus OX=10090 GN=Mta3 PE=1 SV=1;sp|Q924K8-2|MTA3_MOUSE Isoform 2 of Metastasis-associated protein MTA3 OS=Mus musculus OX=10090 GN=Mta3	2		0.639182	Large Protein Complex	Medium
P62960	P62960	Nuclease-sensitive element-binding protein 1	Ybx1	sp|P62960|YBOX1_MOUSE Nuclease-sensitive element-binding protein 1 OS=Mus musculus OX=10090 GN=Ybx1 PE=1 SV=3	21		0.637834	Large Protein Complex	Medium
Q8CBE3	Q8CBE3	WD repeat-containing protein 37	Wdr37	sp|Q8CBE3|WDR37_MOUSE WD repeat-containing protein 37 OS=Mus musculus OX=10090 GN=Wdr37 PE=1 SV=1	9		0.637356	Large Protein Complex	Medium
Q8BX09	Q8BX09	Retinoblastoma-binding protein 5	Rbbp5	sp|Q8BX09|RBBP5_MOUSE Retinoblastoma-binding protein 5 OS=Mus musculus OX=10090 GN=Rbbp5 PE=1 SV=2	2		0.63709	Large Protein Complex	Medium
P40142	P40142	Transketolase	Tkt	sp|P40142|TKT_MOUSE Transketolase OS=Mus musculus OX=10090 GN=Tkt PE=1 SV=1	18		0.636753	Large Protein Complex	Medium
Q3UPF5;Q3UPF5-2	Q3UPF5;Q3UPF5-2	Zinc finger CCCH-type antiviral protein 1	Zc3hav1	sp|Q3UPF5|ZCCHV_MOUSE Zinc finger CCCH-type antiviral protein 1 OS=Mus musculus OX=10090 GN=Zc3hav1 PE=1 SV=1;sp|Q3UPF5-2|ZCCHV_MOUSE Isoform 2 of Zinc finger CCCH-type antiviral protein 1 OS=Mus musculus OX=10090 GN=Zc3hav1	16		0.636418	Large Protein Complex	Medium
Q8JZK9	Q8JZK9	Hydroxymethylglutaryl-CoA synthase, cytoplasmic	Hmgcs1	sp|Q8JZK9|HMCS1_MOUSE Hydroxymethylglutaryl-CoA synthase, cytoplasmic OS=Mus musculus OX=10090 GN=Hmgcs1 PE=1 SV=1	3		0.631354	Large Protein Complex	Medium
Q9WTK5	Q9WTK5	Nuclear factor NF-kappa-B p100 subunit;Nuclear factor NF-kappa-B p52 subunit	Nfkb2	sp|Q9WTK5|NFKB2_MOUSE Nuclear factor NF-kappa-B p100 subunit OS=Mus musculus OX=10090 GN=Nfkb2 PE=1 SV=1	3		0.628858	Large Protein Complex	Medium
P10639	P10639	Thioredoxin	Txn	sp|P10639|THIO_MOUSE Thioredoxin OS=Mus musculus OX=10090 GN=Txn PE=1 SV=3	6		0.626976	Large Protein Complex	Medium
Q9JHR7	Q9JHR7	Insulin-degrading enzyme	Ide	sp|Q9JHR7|IDE_MOUSE Insulin-degrading enzyme OS=Mus musculus OX=10090 GN=Ide PE=1 SV=1	3		0.626646	Large Protein Complex	Medium
Q7TSI3	Q7TSI3	Serine/threonine-protein phosphatase 6 regulatory subunit 1	Ppp6r1	sp|Q7TSI3|PP6R1_MOUSE Serine/threonine-protein phosphatase 6 regulatory subunit 1 OS=Mus musculus OX=10090 GN=Ppp6r1 PE=1 SV=1	2		0.623381	Large Protein Complex	Medium
Q9R0Q7	Q9R0Q7	Prostaglandin E synthase 3	Ptges3	sp|Q9R0Q7|TEBP_MOUSE Prostaglandin E synthase 3 OS=Mus musculus OX=10090 GN=Ptges3 PE=1 SV=1	3		0.620406	Large Protein Complex	Medium
Q00612;P97324	Q00612	Glucose-6-phosphate 1-dehydrogenase X	G6pdx	sp|Q00612|G6PD1_MOUSE Glucose-6-phosphate 1-dehydrogenase X OS=Mus musculus OX=10090 GN=G6pdx PE=1 SV=3	4		0.620121	Large Protein Complex	Medium
Q9WTX6	Q9WTX6	Cullin-1	Cul1	sp|Q9WTX6|CUL1_MOUSE Cullin-1 OS=Mus musculus OX=10090 GN=Cul1 PE=1 SV=1	11		0.614714	Large Protein Complex	Medium
Q9CQ60	Q9CQ60	6-phosphogluconolactonase	Pgls	sp|Q9CQ60|6PGL_MOUSE 6-phosphogluconolactonase OS=Mus musculus OX=10090 GN=Pgls PE=1 SV=1	5		0.614452	Large Protein Complex	Medium
P26043	P26043	Radixin	Rdx	sp|P26043|RADI_MOUSE Radixin OS=Mus musculus OX=10090 GN=Rdx PE=1 SV=3	20		0.613442	Large Protein Complex	Medium
Q9WVR4	Q9WVR4	Fragile X mental retardation syndrome-related protein 2	Fxr2	sp|Q9WVR4|FXR2_MOUSE Fragile X mental retardation syndrome-related protein 2 OS=Mus musculus OX=10090 GN=Fxr2 PE=1 SV=1	10		0.612547	Large Protein Complex	Medium
Q921I2	Q921I2	Kelch domain-containing protein 4	Klhdc4	sp|Q921I2|KLDC4_MOUSE Kelch domain-containing protein 4 OS=Mus musculus OX=10090 GN=Klhdc4 PE=2 SV=2	5		0.607716	Large Protein Complex	Medium
P97379	P97379	Ras GTPase-activating protein-binding protein 2	G3bp2	sp|P97379|G3BP2_MOUSE Ras GTPase-activating protein-binding protein 2 OS=Mus musculus OX=10090 GN=G3bp2 PE=1 SV=2	20		0.606147	Large Protein Complex	Medium
P43275	P43275	Histone H1.1	Hist1h1a	sp|P43275|H11_MOUSE Histone H1.1 OS=Mus musculus OX=10090 GN=Hist1h1a PE=1 SV=2	4		0.60459	Large Protein Complex	Medium
Q6P5B0	Q6P5B0	RRP12-like protein	Rrp12	sp|Q6P5B0|RRP12_MOUSE RRP12-like protein OS=Mus musculus OX=10090 GN=Rrp12 PE=1 SV=1	5		0.602756	Large Protein Complex	Medium
Q61187	Q61187	Tumor susceptibility gene 101 protein	Tsg101	sp|Q61187|TS101_MOUSE Tumor susceptibility gene 101 protein OS=Mus musculus OX=10090 GN=Tsg101 PE=1 SV=2	5		0.601719	Large Protein Complex	Medium
P24527	P24527	Leukotriene A-4 hydrolase	Lta4h	sp|P24527|LKHA4_MOUSE Leukotriene A-4 hydrolase OS=Mus musculus OX=10090 GN=Lta4h PE=1 SV=4	2		0.600803	Large Protein Complex	Medium
Q8BRT1;Q8BRT1-6	Q8BRT1	CLIP-associating protein 2	Clasp2	sp|Q8BRT1|CLAP2_MOUSE CLIP-associating protein 2 OS=Mus musculus OX=10090 GN=Clasp2 PE=1 SV=1	10		0.597676	Large Protein Complex	Medium
O08539-2;O08539	O08539-2;O08539	Myc box-dependent-interacting protein 1	Bin1	sp|O08539-2|BIN1_MOUSE Isoform 2 of Myc box-dependent-interacting protein 1 OS=Mus musculus OX=10090 GN=Bin1;sp|O08539|BIN1_MOUSE Myc box-dependent-interacting protein 1 OS=Mus musculus OX=10090 GN=Bin1 PE=1 SV=1	4		0.596727	Large Protein Complex	Medium
Q61035	Q61035	Histidine--tRNA ligase, cytoplasmic	Hars	sp|Q61035|SYHC_MOUSE Histidine--tRNA ligase, cytoplasmic OS=Mus musculus OX=10090 GN=Hars PE=1 SV=2	7		0.596241	Large Protein Complex	Medium
P35922-3;P35922-2;P35922;P35922-5;P35922-4;P35922-6	P35922-3;P35922-2;P35922;P35922-5;P35922-4;P35922-6	Fragile X mental retardation protein 1 homolog	Fmr1	sp|P35922-3|FMR1_MOUSE Isoform 3 of Synaptic functional regulator FMR1 OS=Mus musculus OX=10090 GN=Fmr1;sp|P35922-2|FMR1_MOUSE Isoform 2 of Synaptic functional regulator FMR1 OS=Mus musculus OX=10090 GN=Fmr1;sp|P35922|FMR1_MOUSE Synaptic functional regulat	9		0.596004	Large Protein Complex	Medium
Q6PGG2;Q6PGG2-2	Q6PGG2;Q6PGG2-2	GEM-interacting protein	Gmip	sp|Q6PGG2|GMIP_MOUSE GEM-interacting protein OS=Mus musculus OX=10090 GN=Gmip PE=1 SV=1;sp|Q6PGG2-2|GMIP_MOUSE Isoform 2 of GEM-interacting protein OS=Mus musculus OX=10090 GN=Gmip	15		0.595758	Large Protein Complex	Medium
Q70FJ1-3;Q70FJ1-2;Q70FJ1	Q70FJ1-3;Q70FJ1-2;Q70FJ1	A-kinase anchor protein 9	Akap9	sp|Q70FJ1-3|AKAP9_MOUSE Isoform 3 of A-kinase anchor protein 9 OS=Mus musculus OX=10090 GN=Akap9;sp|Q70FJ1-2|AKAP9_MOUSE Isoform 2 of A-kinase anchor protein 9 OS=Mus musculus OX=10090 GN=Akap9;sp|Q70FJ1|AKAP9_MOUSE A-kinase anchor protein 9 OS=Mus musculu	3		0.594651	Large Protein Complex	Medium
P00920	P00920	Carbonic anhydrase 2	Ca2	sp|P00920|CAH2_MOUSE Carbonic anhydrase 2 OS=Mus musculus OX=10090 GN=Ca2 PE=1 SV=4	4		0.593666	Large Protein Complex	Medium
Q8CIH5;Q9QZE2-2;Q9QZE2	Q8CIH5	1-phosphatidylinositol 4,5-bisphosphate phosphodiesterase gamma-2	Plcg2	sp|Q8CIH5|PLCG2_MOUSE 1-phosphatidylinositol 4,5-bisphosphate phosphodiesterase gamma-2 OS=Mus musculus OX=10090 GN=Plcg2 PE=1 SV=1	14		0.589617	Large Protein Complex	Medium
O89110	O89110	Caspase-8;Caspase-8 subunit p18;Caspase-8 subunit p10	Casp8	sp|O89110|CASP8_MOUSE Caspase-8 OS=Mus musculus OX=10090 GN=Casp8 PE=1 SV=1	4		0.587077	Large Protein Complex	Medium
Q3U1Y4;Q3U1Y4-2;Q3U1Y4-3	Q3U1Y4;Q3U1Y4-2;Q3U1Y4-3	DENN domain-containing protein 4B	Dennd4b	sp|Q3U1Y4|DEN4B_MOUSE DENN domain-containing protein 4B OS=Mus musculus OX=10090 GN=Dennd4b PE=1 SV=2;sp|Q3U1Y4-2|DEN4B_MOUSE Isoform 2 of DENN domain-containing protein 4B OS=Mus musculus OX=10090 GN=Dennd4b;sp|Q3U1Y4-3|DEN4B_MOUSE Isoform 3 of DENN domai	6		0.580539	Large Protein Complex	Medium
P17742	P17742	Peptidyl-prolyl cis-trans isomerase A;Peptidyl-prolyl cis-trans isomerase A, N-terminally processed	Ppia	sp|P17742|PPIA_MOUSE Peptidyl-prolyl cis-trans isomerase A OS=Mus musculus OX=10090 GN=Ppia PE=1 SV=2	17		0.576842	Large Protein Complex	Medium
Q11136	Q11136	Xaa-Pro dipeptidase	Pepd	sp|Q11136|PEPD_MOUSE Xaa-Pro dipeptidase OS=Mus musculus OX=10090 GN=Pepd PE=1 SV=3	2		0.576184	Large Protein Complex	Medium
Q8CHY6	Q8CHY6	Transcriptional repressor p66 alpha	Gatad2a	sp|Q8CHY6|P66A_MOUSE Transcriptional repressor p66 alpha OS=Mus musculus OX=10090 GN=Gatad2a PE=1 SV=2	10		0.573476	Large Protein Complex	Medium
Q6PDG5-2;Q6PDG5	Q6PDG5-2;Q6PDG5	SWI/SNF complex subunit SMARCC2	Smarcc2	sp|Q6PDG5-2|SMRC2_MOUSE Isoform 2 of SWI/SNF complex subunit SMARCC2 OS=Mus musculus OX=10090 GN=Smarcc2;sp|Q6PDG5|SMRC2_MOUSE SWI/SNF complex subunit SMARCC2 OS=Mus musculus OX=10090 GN=Smarcc2 PE=1 SV=2	11		0.572933	Large Protein Complex	Medium
Q3TPX4	Q3TPX4	Exocyst complex component 5	Exoc5	sp|Q3TPX4|EXOC5_MOUSE Exocyst complex component 5 OS=Mus musculus OX=10090 GN=Exoc5 PE=1 SV=2	4	Large Protein Complex	0.570552	Large Protein Complex	Medium
O55098	O55098	Serine/threonine-protein kinase 10	Stk10	sp|O55098|STK10_MOUSE Serine/threonine-protein kinase 10 OS=Mus musculus OX=10090 GN=Stk10 PE=1 SV=2	12		0.569146	Large Protein Complex	Medium
Q9CWK8	Q9CWK8	Sorting nexin-2	Snx2	sp|Q9CWK8|SNX2_MOUSE Sorting nexin-2 OS=Mus musculus OX=10090 GN=Snx2 PE=1 SV=2	22	Endosome	0.568941	Large Protein Complex	Medium
O70251	O70251	Elongation factor 1-beta	Eef1b	sp|O70251|EF1B_MOUSE Elongation factor 1-beta OS=Mus musculus OX=10090 GN=Eef1b PE=1 SV=5	14		0.568405	Large Protein Complex	Medium
Q3UHF7	Q3UHF7	Transcription factor HIVEP2	Hivep2	sp|Q3UHF7|ZEP2_MOUSE Transcription factor HIVEP2 OS=Mus musculus OX=10090 GN=Hivep2 PE=1 SV=1	3		0.567913	Large Protein Complex	Medium
Q9QZQ1-2;Q9QZQ1	Q9QZQ1-2;Q9QZQ1	Afadin	Mllt4	sp|Q9QZQ1-2|AFAD_MOUSE Isoform 1 of Afadin OS=Mus musculus OX=10090 GN=Afdn;sp|Q9QZQ1|AFAD_MOUSE Afadin OS=Mus musculus OX=10090 GN=Afdn PE=1 SV=3	32		0.567196	Large Protein Complex	Medium
Q9Z277;Q9Z277-2	Q9Z277;Q9Z277-2	Tyrosine-protein kinase BAZ1B	Baz1b	sp|Q9Z277|BAZ1B_MOUSE Tyrosine-protein kinase BAZ1B OS=Mus musculus OX=10090 GN=Baz1b PE=1 SV=2;sp|Q9Z277-2|BAZ1B_MOUSE Isoform 2 of Tyrosine-protein kinase BAZ1B OS=Mus musculus OX=10090 GN=Baz1b	19		0.563419	Large Protein Complex	Medium
Q61598;Q61598-2	Q61598;Q61598-2	Rab GDP dissociation inhibitor beta	Gdi2	sp|Q61598|GDIB_MOUSE Rab GDP dissociation inhibitor beta OS=Mus musculus OX=10090 GN=Gdi2 PE=1 SV=1;sp|Q61598-2|GDIB_MOUSE Isoform 2 of Rab GDP dissociation inhibitor beta OS=Mus musculus OX=10090 GN=Gdi2	27		0.561954	Large Protein Complex	Medium
Q99J72-4;Q99J72;Q99J72-3;Q99J72-2	Q99J72-4;Q99J72;Q99J72-3;Q99J72-2	DNA dC->dU-editing enzyme APOBEC-3	Apobec3	sp|Q99J72-4|ABEC3_MOUSE Isoform 4 of DNA dC->dU-editing enzyme APOBEC-3 OS=Mus musculus OX=10090 GN=Apobec3;sp|Q99J72|ABEC3_MOUSE DNA dC->dU-editing enzyme APOBEC-3 OS=Mus musculus OX=10090 GN=Apobec3 PE=1 SV=3;sp|Q99J72-3|ABEC3_MOUSE Isoform 3 of DNA dC->	9		0.560886	Large Protein Complex	Medium
Q99KY4-2;Q99KY4;Q80TZ3-2;Q80TZ3;Q80TZ3-3	Q99KY4-2;Q99KY4	Cyclin-G-associated kinase	Gak	sp|Q99KY4-2|GAK_MOUSE Isoform 2 of Cyclin-G-associated kinase OS=Mus musculus OX=10090 GN=Gak;sp|Q99KY4|GAK_MOUSE Cyclin-G-associated kinase OS=Mus musculus OX=10090 GN=Gak PE=1 SV=2	5		0.557717	Large Protein Complex	Medium
Q9D706	Q9D706	RNA polymerase II-associated protein 3	Rpap3	sp|Q9D706|RPAP3_MOUSE RNA polymerase II-associated protein 3 OS=Mus musculus OX=10090 GN=Rpap3 PE=1 SV=1	2		0.556087	Large Protein Complex	Medium
P13864;P13864-2	P13864;P13864-2	DNA (cytosine-5)-methyltransferase 1	Dnmt1	sp|P13864|DNMT1_MOUSE DNA (cytosine-5)-methyltransferase 1 OS=Mus musculus OX=10090 GN=Dnmt1 PE=1 SV=5;sp|P13864-2|DNMT1_MOUSE Isoform 2 of DNA (cytosine-5)-methyltransferase 1 OS=Mus musculus OX=10090 GN=Dnmt1	32		0.555329	Large Protein Complex	Medium
Q9DCE5	Q9DCE5	p21-activated protein kinase-interacting protein 1	Pak1ip1	sp|Q9DCE5|PK1IP_MOUSE p21-activated protein kinase-interacting protein 1 OS=Mus musculus OX=10090 GN=Pak1ip1 PE=1 SV=2	6		0.554525	Large Protein Complex	Medium
Q6A026	Q6A026	Sister chromatid cohesion protein PDS5 homolog A	Pds5a	sp|Q6A026|PDS5A_MOUSE Sister chromatid cohesion protein PDS5 homolog A OS=Mus musculus OX=10090 GN=Pds5a PE=1 SV=3	21		0.554428	Large Protein Complex	Medium
Q3TLH4	Q3TLH4	Protein PRRC2C	Prrc2c	sp|Q3TLH4|PRC2C_MOUSE Protein PRRC2C OS=Mus musculus OX=10090 GN=Prrc2c PE=1 SV=3	48		0.553841	Large Protein Complex	Medium
Q3UJD6;Q3UJD6-2	Q3UJD6;Q3UJD6-2	Ubiquitin carboxyl-terminal hydrolase 19	Usp19	sp|Q3UJD6|UBP19_MOUSE Ubiquitin carboxyl-terminal hydrolase 19 OS=Mus musculus OX=10090 GN=Usp19 PE=1 SV=1;sp|Q3UJD6-2|UBP19_MOUSE Isoform 2 of Ubiquitin carboxyl-terminal hydrolase 19 OS=Mus musculus OX=10090 GN=Usp19	3		0.553347	Large Protein Complex	Medium
Q8C0C7	Q8C0C7	Phenylalanine--tRNA ligase alpha subunit	Farsa	sp|Q8C0C7|SYFA_MOUSE Phenylalanine--tRNA ligase alpha subunit OS=Mus musculus OX=10090 GN=Farsa PE=1 SV=1	14		0.552992	Large Protein Complex	Medium
P48725;P48725-3;P48725-2	P48725;P48725-3;P48725-2	Pericentrin	Pcnt	sp|P48725|PCNT_MOUSE Pericentrin OS=Mus musculus OX=10090 GN=Pcnt PE=1 SV=2;sp|P48725-3|PCNT_MOUSE Isoform 3 of Pericentrin OS=Mus musculus OX=10090 GN=Pcnt;sp|P48725-2|PCNT_MOUSE Isoform 2 of Pericentrin OS=Mus musculus OX=10090 GN=Pcnt	2		0.54289	Large Protein Complex	Medium
B2RQC6;Q8C196	B2RQC6	CAD protein;Glutamine-dependent carbamoyl-phosphate synthase;Aspartate carbamoyltransferase;Dihydroorotase	Cad	sp|B2RQC6|PYR1_MOUSE CAD protein OS=Mus musculus OX=10090 GN=Cad PE=1 SV=1	8		0.541344	Large Protein Complex	Medium
Q91VI7	Q91VI7	Ribonuclease inhibitor	Rnh1	sp|Q91VI7|RINI_MOUSE Ribonuclease inhibitor OS=Mus musculus OX=10090 GN=Rnh1 PE=1 SV=1	10		0.540185	Large Protein Complex	Medium
P35585;Q9WVP1;Q9WVP1-2	P35585	AP-1 complex subunit mu-1	Ap1m1	sp|P35585|AP1M1_MOUSE AP-1 complex subunit mu-1 OS=Mus musculus OX=10090 GN=Ap1m1 PE=1 SV=3	11	Large Protein Complex	0.538682	Large Protein Complex	Medium
Q148V8	Q148V8	Protein FAM83H	Fam83h	sp|Q148V8|FA83H_MOUSE Protein FAM83H OS=Mus musculus OX=10090 GN=Fam83h PE=1 SV=1	2		0.535007	Large Protein Complex	Medium
Q810B6;Q810B6-2;REV__Q8CIL4	Q810B6	Rabankyrin-5	Ankfy1	sp|Q810B6|ANFY1_MOUSE Rabankyrin-5 OS=Mus musculus OX=10090 GN=Ankfy1 PE=1 SV=2	4	Endosome	0.534971	Large Protein Complex	Medium
P54276	P54276	DNA mismatch repair protein Msh6	Msh6	sp|P54276|MSH6_MOUSE DNA mismatch repair protein Msh6 OS=Mus musculus OX=10090 GN=Msh6 PE=1 SV=3	14		0.53431	Large Protein Complex	Medium
Q9Z0H8-2	Q9Z0H8-2	CAP-Gly domain-containing linker protein 2	Clip2	sp|Q9Z0H8-2|CLIP2_MOUSE Isoform 2 of CAP-Gly domain-containing linker protein 2 OS=Mus musculus OX=10090 GN=Clip2	11		0.532877	Large Protein Complex	Medium
Q60710	Q60710	Deoxynucleoside triphosphate triphosphohydrolase SAMHD1	Samhd1	sp|Q60710|SAMH1_MOUSE Deoxynucleoside triphosphate triphosphohydrolase SAMHD1 OS=Mus musculus OX=10090 GN=Samhd1 PE=1 SV=3	3		0.532038	Large Protein Complex	Medium
Q9JM90;Q9JM90-2	Q9JM90	Signal-transducing adaptor protein 1	Stap1	sp|Q9JM90|STAP1_MOUSE Signal-transducing adaptor protein 1 OS=Mus musculus OX=10090 GN=Stap1 PE=1 SV=1	3		0.529932	Large Protein Complex	Medium
Q80X41;Q80X41-5;Q80X41-3;Q80X41-2	Q80X41;Q80X41-5;Q80X41-3;Q80X41-2	Serine/threonine-protein kinase VRK1	Vrk1	sp|Q80X41|VRK1_MOUSE Serine/threonine-protein kinase VRK1 OS=Mus musculus OX=10090 GN=Vrk1 PE=1 SV=2;sp|Q80X41-5|VRK1_MOUSE Isoform 5 of Serine/threonine-protein kinase VRK1 OS=Mus musculus OX=10090 GN=Vrk1;sp|Q80X41-3|VRK1_MOUSE Isoform 3 of Serine/threon	19		0.529425	Large Protein Complex	Medium
Q2EMV9;Q2EMV9-2	Q2EMV9;Q2EMV9-2	Poly [ADP-ribose] polymerase 14	Parp14	sp|Q2EMV9|PAR14_MOUSE Protein mono-ADP-ribosyltransferase PARP14 OS=Mus musculus OX=10090 GN=Parp14 PE=1 SV=3;sp|Q2EMV9-2|PAR14_MOUSE Isoform 2 of Protein mono-ADP-ribosyltransferase PARP14 OS=Mus musculus OX=10090 GN=Parp14	4		0.525684	Large Protein Complex	Medium
P59729	P59729	Ras and Rab interactor 3	Rin3	sp|P59729|RIN3_MOUSE Ras and Rab interactor 3 OS=Mus musculus OX=10090 GN=Rin3 PE=1 SV=2	4		0.524604	Large Protein Complex	Medium
Q8BHG9	Q8BHG9	CGG triplet repeat-binding protein 1	Cggbp1	sp|Q8BHG9|CGBP1_MOUSE CGG triplet repeat-binding protein 1 OS=Mus musculus OX=10090 GN=Cggbp1 PE=1 SV=1	3		0.522529	Large Protein Complex	Medium
Q61584-3;Q61584-4;Q61584;Q61584-5;Q61584-6;Q61584-2;Q61584-7	Q61584-3;Q61584-4;Q61584;Q61584-5;Q61584-6;Q61584-2;Q61584-7	Fragile X mental retardation syndrome-related protein 1	Fxr1	sp|Q61584-3|FXR1_MOUSE Isoform B of Fragile X mental retardation syndrome-related protein 1 OS=Mus musculus OX=10090 GN=Fxr1;sp|Q61584-4|FXR1_MOUSE Isoform C of Fragile X mental retardation syndrome-related protein 1 OS=Mus musculus OX=10090 GN=Fxr1;sp|Q61	21		0.521499	Large Protein Complex	Medium
A2ABV5;A2ABV5-2;A2ABV5-4;A2ABV5-3	A2ABV5	Mediator of RNA polymerase II transcription subunit 14	Med14	sp|A2ABV5|MED14_MOUSE Mediator of RNA polymerase II transcription subunit 14 OS=Mus musculus OX=10090 GN=Med14 PE=1 SV=1	2		0.519908	Large Protein Complex	Medium
P62748;P84075;Q91X97	P62748;P84075	Hippocalcin-like protein 1;Neuron-specific calcium-binding protein hippocalcin	Hpcal1;Hpca	sp|P62748|HPCL1_MOUSE Hippocalcin-like protein 1 OS=Mus musculus OX=10090 GN=Hpcal1 PE=1 SV=2;sp|P84075|HPCA_MOUSE Neuron-specific calcium-binding protein hippocalcin OS=Mus musculus OX=10090 GN=Hpca PE=1 SV=2	5		0.518278	Large Protein Complex	Medium
Q08093	Q08093	Calponin-2	Cnn2	sp|Q08093|CNN2_MOUSE Calponin-2 OS=Mus musculus OX=10090 GN=Cnn2 PE=1 SV=1	5		0.514248	Large Protein Complex	Medium
P63242;Q8BGY2	P63242;Q8BGY2	Eukaryotic translation initiation factor 5A-1;Eukaryotic translation initiation factor 5A-2	Eif5a;Eif5a2	sp|P63242|IF5A1_MOUSE Eukaryotic translation initiation factor 5A-1 OS=Mus musculus OX=10090 GN=Eif5a PE=1 SV=2;sp|Q8BGY2|IF5A2_MOUSE Eukaryotic translation initiation factor 5A-2 OS=Mus musculus OX=10090 GN=Eif5a2 PE=1 SV=3	14		0.512449	Large Protein Complex	Medium
E9Q1P8	E9Q1P8	Interferon regulatory factor 2-binding protein 2	Irf2bp2	sp|E9Q1P8|I2BP2_MOUSE Interferon regulatory factor 2-binding protein 2 OS=Mus musculus OX=10090 GN=Irf2bp2 PE=1 SV=1	8		0.510674	Large Protein Complex	Medium
Q80TV8-2;Q80TV8	Q80TV8-2;Q80TV8	CLIP-associating protein 1	Clasp1	sp|Q80TV8-2|CLAP1_MOUSE Isoform 2 of CLIP-associating protein 1 OS=Mus musculus OX=10090 GN=Clasp1;sp|Q80TV8|CLAP1_MOUSE CLIP-associating protein 1 OS=Mus musculus OX=10090 GN=Clasp1 PE=1 SV=2	22		0.510556	Large Protein Complex	Medium
P70398	P70398	Probable ubiquitin carboxyl-terminal hydrolase FAF-X	Usp9x	sp|P70398|USP9X_MOUSE Probable ubiquitin carboxyl-terminal hydrolase FAF-X OS=Mus musculus OX=10090 GN=Usp9x PE=1 SV=2	6		0.510327	Large Protein Complex	Medium
Q91YE7-2;Q91YE7	Q91YE7-2;Q91YE7	RNA-binding protein 5	Rbm5	sp|Q91YE7-2|RBM5_MOUSE Isoform 2 of RNA-binding protein 5 OS=Mus musculus OX=10090 GN=Rbm5;sp|Q91YE7|RBM5_MOUSE RNA-binding protein 5 OS=Mus musculus OX=10090 GN=Rbm5 PE=1 SV=1	3		0.508841	Large Protein Complex	Medium
Q9ES46;Q9EPC1	Q9ES46	Beta-parvin	Parvb	sp|Q9ES46|PARVB_MOUSE Beta-parvin OS=Mus musculus OX=10090 GN=Parvb PE=1 SV=1	6		0.506042	Large Protein Complex	Medium
P31786	P31786	Acyl-CoA-binding protein	Dbi	sp|P31786|ACBP_MOUSE Acyl-CoA-binding protein OS=Mus musculus OX=10090 GN=Dbi PE=1 SV=2	2		0.505342	Large Protein Complex	Medium
O70126	O70126	Aurora kinase B	Aurkb	sp|O70126|AURKB_MOUSE Aurora kinase B OS=Mus musculus OX=10090 GN=Aurkb PE=1 SV=2	2		0.503726	Large Protein Complex	Medium
Q08024;Q08024-4;Q08024-3	Q08024;Q08024-4;Q08024-3	Core-binding factor subunit beta	Cbfb	sp|Q08024|PEBB_MOUSE Core-binding factor subunit beta OS=Mus musculus OX=10090 GN=Cbfb PE=1 SV=1;sp|Q08024-4|PEBB_MOUSE Isoform 4 of Core-binding factor subunit beta OS=Mus musculus OX=10090 GN=Cbfb;sp|Q08024-3|PEBB_MOUSE Isoform 3 of Core-binding factor s	2		0.503652	Large Protein Complex	Medium
Q9JLQ2	Q9JLQ2	ARF GTPase-activating protein GIT2	Git2	sp|Q9JLQ2|GIT2_MOUSE ARF GTPase-activating protein GIT2 OS=Mus musculus OX=10090 GN=Git2 PE=1 SV=2	16		0.499663	Large Protein Complex	Low
Q9D0T1	Q9D0T1	NHP2-like protein 1;NHP2-like protein 1, N-terminally processed	Nhp2l1	sp|Q9D0T1|NH2L1_MOUSE NHP2-like protein 1 OS=Mus musculus OX=10090 GN=Snu13 PE=1 SV=4	5		0.499509	Large Protein Complex	Low
Q8K019;Q8K019-2;Q8K019-3	Q8K019;Q8K019-2;Q8K019-3	Bcl-2-associated transcription factor 1	Bclaf1	sp|Q8K019|BCLF1_MOUSE Bcl-2-associated transcription factor 1 OS=Mus musculus OX=10090 GN=Bclaf1 PE=1 SV=2;sp|Q8K019-2|BCLF1_MOUSE Isoform 2 of Bcl-2-associated transcription factor 1 OS=Mus musculus OX=10090 GN=Bclaf1;sp|Q8K019-3|BCLF1_MOUSE Isoform 3 of	11		0.499466	Large Protein Complex	Low
P16045	P16045	Galectin-1	Lgals1	sp|P16045|LEG1_MOUSE Galectin-1 OS=Mus musculus OX=10090 GN=Lgals1 PE=1 SV=3	9		0.497317	Large Protein Complex	Low
Q9DBG3;Q9DBG3-2	Q9DBG3;Q9DBG3-2	AP-2 complex subunit beta	Ap2b1	sp|Q9DBG3|AP2B1_MOUSE AP-2 complex subunit beta OS=Mus musculus OX=10090 GN=Ap2b1 PE=1 SV=1;sp|Q9DBG3-2|AP2B1_MOUSE Isoform 2 of AP-2 complex subunit beta OS=Mus musculus OX=10090 GN=Ap2b1	11		0.49221	Large Protein Complex	Low
Q6PR54-3;Q6PR54;Q6PR54-2	Q6PR54-3;Q6PR54;Q6PR54-2	Telomere-associated protein RIF1	Rif1	sp|Q6PR54-3|RIF1_MOUSE Isoform 3 of Telomere-associated protein RIF1 OS=Mus musculus OX=10090 GN=Rif1;sp|Q6PR54|RIF1_MOUSE Telomere-associated protein RIF1 OS=Mus musculus OX=10090 GN=Rif1 PE=1 SV=2;sp|Q6PR54-2|RIF1_MOUSE Isoform 2 of Telomere-associated p	4		0.491185	Large Protein Complex	Low
Q6ZWX6	Q6ZWX6	Eukaryotic translation initiation factor 2 subunit 1	Eif2s1	sp|Q6ZWX6|IF2A_MOUSE Eukaryotic translation initiation factor 2 subunit 1 OS=Mus musculus OX=10090 GN=Eif2s1 PE=1 SV=3	15		0.487681	Large Protein Complex	Low
Q01730	Q01730	Ras suppressor protein 1	Rsu1	sp|Q01730|RSU1_MOUSE Ras suppressor protein 1 OS=Mus musculus OX=10090 GN=Rsu1 PE=1 SV=3	6		0.483108	Large Protein Complex	Low
Q91YJ3	Q91YJ3	Thymocyte nuclear protein 1	Thyn1	sp|Q91YJ3|THYN1_MOUSE Thymocyte nuclear protein 1 OS=Mus musculus OX=10090 GN=Thyn1 PE=1 SV=1	2		0.481344	Large Protein Complex	Low
O09106	O09106	Histone deacetylase 1	Hdac1	sp|O09106|HDAC1_MOUSE Histone deacetylase 1 OS=Mus musculus OX=10090 GN=Hdac1 PE=1 SV=1	10		0.478491	Large Protein Complex	Low
Q61081;REV__O35245;REV__O35245-3	Q61081	Hsp90 co-chaperone Cdc37;Hsp90 co-chaperone Cdc37, N-terminally processed	Cdc37	sp|Q61081|CDC37_MOUSE Hsp90 co-chaperone Cdc37 OS=Mus musculus OX=10090 GN=Cdc37 PE=1 SV=1	8		0.477668	Large Protein Complex	Low
Q9QXK3-4;Q9QXK3;Q9QXK3-3;Q9QXK3-2	Q9QXK3-4;Q9QXK3	Coatomer subunit gamma-2	Copg2	sp|Q9QXK3-4|COPG2_MOUSE Isoform 4 of Coatomer subunit gamma-2 OS=Mus musculus OX=10090 GN=Copg2;sp|Q9QXK3|COPG2_MOUSE Coatomer subunit gamma-2 OS=Mus musculus OX=10090 GN=Copg2 PE=1 SV=1	9	Large Protein Complex	0.476014	Large Protein Complex	Low
Q08943;Q08943-2	Q08943;Q08943-2	FACT complex subunit SSRP1	Ssrp1	sp|Q08943|SSRP1_MOUSE FACT complex subunit SSRP1 OS=Mus musculus OX=10090 GN=Ssrp1 PE=1 SV=2;sp|Q08943-2|SSRP1_MOUSE Isoform 2 of FACT complex subunit SSRP1 OS=Mus musculus OX=10090 GN=Ssrp1	6		0.47568	Large Protein Complex	Low
O08784	O08784	Treacle protein	Tcof1	sp|O08784|TCOF_MOUSE Treacle protein OS=Mus musculus OX=10090 GN=Tcof1 PE=1 SV=1	19		0.469193	Large Protein Complex	Low
D3Z6Q9;Q7TQF7	D3Z6Q9	Bridging integrator 2	Bin2	sp|D3Z6Q9|BIN2_MOUSE Bridging integrator 2 OS=Mus musculus OX=10090 GN=Bin2 PE=1 SV=1	5		0.468578	Large Protein Complex	Low
Q9CX00	Q9CX00	IST1 homolog	Ist1	sp|Q9CX00|IST1_MOUSE IST1 homolog OS=Mus musculus OX=10090 GN=Ist1 PE=1 SV=1	3		0.464779	Large Protein Complex	Low
Q8BGQ7	Q8BGQ7	Alanine--tRNA ligase, cytoplasmic	Aars	sp|Q8BGQ7|SYAC_MOUSE Alanine--tRNA ligase, cytoplasmic OS=Mus musculus OX=10090 GN=Aars PE=1 SV=1	22		0.463002	Large Protein Complex	Low
O35382	O35382	Exocyst complex component 4	Exoc4	sp|O35382|EXOC4_MOUSE Exocyst complex component 4 OS=Mus musculus OX=10090 GN=Exoc4 PE=1 SV=2	10	Large Protein Complex	0.462117	Large Protein Complex	Low
P48428	P48428	Tubulin-specific chaperone A	Tbca	sp|P48428|TBCA_MOUSE Tubulin-specific chaperone A OS=Mus musculus OX=10090 GN=Tbca PE=1 SV=3	4		0.461722	Large Protein Complex	Low
Q65Z40	Q65Z40	Wings apart-like protein homolog	Wapal	sp|Q65Z40|WAPL_MOUSE Wings apart-like protein homolog OS=Mus musculus OX=10090 GN=Wapl PE=1 SV=2	11		0.459563	Large Protein Complex	Low
Q62426	Q62426	Cystatin-B	Cstb	sp|Q62426|CYTB_MOUSE Cystatin-B OS=Mus musculus OX=10090 GN=Cstb PE=1 SV=1	3		0.458179	Large Protein Complex	Low
Q9WUA2	Q9WUA2	Phenylalanine--tRNA ligase beta subunit	Farsb	sp|Q9WUA2|SYFB_MOUSE Phenylalanine--tRNA ligase beta subunit OS=Mus musculus OX=10090 GN=Farsb PE=1 SV=2	16		0.4566	Large Protein Complex	Low
E9PVX6;E9PVX6-2	E9PVX6;E9PVX6-2		Mki67	sp|E9PVX6|KI67_MOUSE Proliferation marker protein Ki-67 OS=Mus musculus OX=10090 GN=Mki67 PE=1 SV=1;sp|E9PVX6-2|KI67_MOUSE Isoform 2 of Proliferation marker protein Ki-67 OS=Mus musculus OX=10090 GN=Mki67	53		0.452361	Large Protein Complex	Low
O35643	O35643	AP-1 complex subunit beta-1	Ap1b1	sp|O35643|AP1B1_MOUSE AP-1 complex subunit beta-1 OS=Mus musculus OX=10090 GN=Ap1b1 PE=1 SV=2	37	Large Protein Complex	0.451687	Large Protein Complex	Low
P97310	P97310	DNA replication licensing factor MCM2	Mcm2	sp|P97310|MCM2_MOUSE DNA replication licensing factor MCM2 OS=Mus musculus OX=10090 GN=Mcm2 PE=1 SV=3	6		0.451412	Large Protein Complex	Low
Q8BNV1	Q8BNV1	tRNA (uracil-5-)-methyltransferase homolog A	Trmt2a	sp|Q8BNV1|TRM2A_MOUSE tRNA (uracil-5-)-methyltransferase homolog A OS=Mus musculus OX=10090 GN=Trmt2a PE=1 SV=1	5		0.448619	Large Protein Complex	Low
P56399	P56399	Ubiquitin carboxyl-terminal hydrolase 5	Usp5	sp|P56399|UBP5_MOUSE Ubiquitin carboxyl-terminal hydrolase 5 OS=Mus musculus OX=10090 GN=Usp5 PE=1 SV=1	8		0.445585	Large Protein Complex	Low
O54941	O54941	SWI/SNF-related matrix-associated actin-dependent regulator of chromatin subfamily E member 1	Smarce1	sp|O54941|SMCE1_MOUSE SWI/SNF-related matrix-associated actin-dependent regulator of chromatin subfamily E member 1 OS=Mus musculus OX=10090 GN=Smarce1 PE=1 SV=1	5		0.444718	Large Protein Complex	Low
Q60680;Q60680-3;Q60680-2	Q60680;Q60680-3;Q60680-2	Inhibitor of nuclear factor kappa-B kinase subunit alpha	Chuk	sp|Q60680|IKKA_MOUSE Inhibitor of nuclear factor kappa-B kinase subunit alpha OS=Mus musculus OX=10090 GN=Chuk PE=1 SV=1;sp|Q60680-3|IKKA_MOUSE Isoform 3 of Inhibitor of nuclear factor kappa-B kinase subunit alpha OS=Mus musculus OX=10090 GN=Chuk;sp|Q60680	2		0.4422	Large Protein Complex	Low
Q8CHC4	Q8CHC4	Synaptojanin-1	Synj1	sp|Q8CHC4|SYNJ1_MOUSE Synaptojanin-1 OS=Mus musculus OX=10090 GN=Synj1 PE=1 SV=3	7		0.437869	Large Protein Complex	Low
Q921N6;Q921N6-2	Q921N6	Probable ATP-dependent RNA helicase DDX27	Ddx27	sp|Q921N6|DDX27_MOUSE Probable ATP-dependent RNA helicase DDX27 OS=Mus musculus OX=10090 GN=Ddx27 PE=1 SV=3	6		0.435327	Large Protein Complex	Low
O54833	O54833	Casein kinase II subunit alpha	Csnk2a2	sp|O54833|CSK22_MOUSE Casein kinase II subunit alpha OS=Mus musculus OX=10090 GN=Csnk2a2 PE=1 SV=1	3	Large Protein Complex	0.433204	Large Protein Complex	Low
O35685	O35685	Nuclear migration protein nudC	Nudc	sp|O35685|NUDC_MOUSE Nuclear migration protein nudC OS=Mus musculus OX=10090 GN=Nudc PE=1 SV=1	7		0.433077	Large Protein Complex	Low
P02340	P02340	Cellular tumor antigen p53	Tp53	sp|P02340|P53_MOUSE Cellular tumor antigen p53 OS=Mus musculus OX=10090 GN=Tp53 PE=1 SV=4	8		0.429722	Large Protein Complex	Low
Q921Y0;Q8BPB0;Q921Y0-2	Q921Y0;Q8BPB0;Q921Y0-2	MOB kinase activator 1A;MOB kinase activator 1B	Mob1a;Mob1b	sp|Q921Y0|MOB1A_MOUSE MOB kinase activator 1A OS=Mus musculus OX=10090 GN=Mob1a PE=2 SV=3;sp|Q8BPB0|MOB1B_MOUSE MOB kinase activator 1B OS=Mus musculus OX=10090 GN=Mob1b PE=1 SV=3;sp|Q921Y0-2|MOB1A_MOUSE Isoform 2 of MOB kinase activator 1A OS=Mus musculus	4		0.4275	Large Protein Complex	Low
Q64727	Q64727	Vinculin	Vcl	sp|Q64727|VINC_MOUSE Vinculin OS=Mus musculus OX=10090 GN=Vcl PE=1 SV=4	14		0.427063	Large Protein Complex	Low
P97855	P97855	Ras GTPase-activating protein-binding protein 1	G3bp1	sp|P97855|G3BP1_MOUSE Ras GTPase-activating protein-binding protein 1 OS=Mus musculus OX=10090 GN=G3bp1 PE=1 SV=1	28		0.425542	Large Protein Complex	Low
Q91Z67	Q91Z67	SLIT-ROBO Rho GTPase-activating protein 2	Srgap2	sp|Q91Z67|SRGP2_MOUSE SLIT-ROBO Rho GTPase-activating protein 2 OS=Mus musculus OX=10090 GN=Srgap2 PE=1 SV=2	9		0.424289	Large Protein Complex	Low
Q8BFQ4	Q8BFQ4	WD repeat-containing protein 82	Wdr82	sp|Q8BFQ4|WDR82_MOUSE WD repeat-containing protein 82 OS=Mus musculus OX=10090 GN=Wdr82 PE=1 SV=1	5		0.422695	Large Protein Complex	Low
O08585	O08585	Clathrin light chain A	Clta	sp|O08585|CLCA_MOUSE Clathrin light chain A OS=Mus musculus OX=10090 GN=Clta PE=1 SV=2	4	Large Protein Complex	0.422123	Large Protein Complex	Low
Q02053;P31254	Q02053	Ubiquitin-like modifier-activating enzyme 1	Uba1	sp|Q02053|UBA1_MOUSE Ubiquitin-like modifier-activating enzyme 1 OS=Mus musculus OX=10090 GN=Uba1 PE=1 SV=1	12		0.421491	Large Protein Complex	Low
Q6P542;REV__Q3UHD3-3;REV__Q3UHD3	Q6P542	ATP-binding cassette sub-family F member 1	Abcf1	sp|Q6P542|ABCF1_MOUSE ATP-binding cassette sub-family F member 1 OS=Mus musculus OX=10090 GN=Abcf1 PE=1 SV=1	15		0.417848	Large Protein Complex	Low
Q8BHL5-2;Q8BHL5;Q8BHL5-3	Q8BHL5-2;Q8BHL5;Q8BHL5-3	Engulfment and cell motility protein 2	Elmo2	sp|Q8BHL5-2|ELMO2_MOUSE Isoform 2 of Engulfment and cell motility protein 2 OS=Mus musculus OX=10090 GN=Elmo2;sp|Q8BHL5|ELMO2_MOUSE Engulfment and cell motility protein 2 OS=Mus musculus OX=10090 GN=Elmo2 PE=1 SV=1;sp|Q8BHL5-3|ELMO2_MOUSE Isoform 3 of Engu	4		0.416156	Large Protein Complex	Low
P10107	P10107	Annexin A1	Anxa1	sp|P10107|ANXA1_MOUSE Annexin A1 OS=Mus musculus OX=10090 GN=Anxa1 PE=1 SV=2	4		0.41614	Large Protein Complex	Low
O88665	O88665	Bromodomain-containing protein 7	Brd7	sp|O88665|BRD7_MOUSE Bromodomain-containing protein 7 OS=Mus musculus OX=10090 GN=Brd7 PE=1 SV=1	3		0.410283	Large Protein Complex	Low
Q8R313	Q8R313	Exocyst complex component 6	Exoc6	sp|Q8R313|EXOC6_MOUSE Exocyst complex component 6 OS=Mus musculus OX=10090 GN=Exoc6 PE=1 SV=2	3	Large Protein Complex	0.404331	Large Protein Complex	Low
Q3UHJ0;Q3UHJ0-2;Q91ZK0	Q3UHJ0;Q3UHJ0-2	AP2-associated protein kinase 1	Aak1	sp|Q3UHJ0|AAK1_MOUSE AP2-associated protein kinase 1 OS=Mus musculus OX=10090 GN=Aak1 PE=1 SV=2;sp|Q3UHJ0-2|AAK1_MOUSE Isoform 2 of AP2-associated protein kinase 1 OS=Mus musculus OX=10090 GN=Aak1	5		0.402014	Large Protein Complex	Low
A2AJI0;A2AJI0-2	A2AJI0;A2AJI0-2	MAP7 domain-containing protein 1	Map7d1	sp|A2AJI0|MA7D1_MOUSE MAP7 domain-containing protein 1 OS=Mus musculus OX=10090 GN=Map7d1 PE=1 SV=1;sp|A2AJI0-2|MA7D1_MOUSE Isoform 2 of MAP7 domain-containing protein 1 OS=Mus musculus OX=10090 GN=Map7d1	12		0.397101	Large Protein Complex	Low
Q9WU62-2;Q9WU62	Q9WU62-2;Q9WU62	Inner centromere protein	Incenp	sp|Q9WU62-2|INCE_MOUSE Isoform 2 of Inner centromere protein OS=Mus musculus OX=10090 GN=Incenp;sp|Q9WU62|INCE_MOUSE Inner centromere protein OS=Mus musculus OX=10090 GN=Incenp PE=1 SV=2	4		0.39644	Large Protein Complex	Low
Q99LH1	Q99LH1	Nucleolar GTP-binding protein 2	Gnl2	sp|Q99LH1|NOG2_MOUSE Nucleolar GTP-binding protein 2 OS=Mus musculus OX=10090 GN=Gnl2 PE=1 SV=2	2		0.394648	Large Protein Complex	Low
P25799;P25799-3;P25799-2;P25799-4;P25799-5;P25799-6;P25799-7	P25799;P25799-3;P25799-2;P25799-4	Nuclear factor NF-kappa-B p105 subunit;Nuclear factor NF-kappa-B p50 subunit	Nfkb1	sp|P25799|NFKB1_MOUSE Nuclear factor NF-kappa-B p105 subunit OS=Mus musculus OX=10090 GN=Nfkb1 PE=1 SV=2;sp|P25799-3|NFKB1_MOUSE Isoform 3 of Nuclear factor NF-kappa-B p105 subunit OS=Mus musculus OX=10090 GN=Nfkb1;sp|P25799-2|NFKB1_MOUSE Isoform 2 of Nucl	9		0.393591	Large Protein Complex	Low
Q8K2Q9;Q8K2Q9-2	Q8K2Q9;Q8K2Q9-2	Shootin-1	Kiaa1598	sp|Q8K2Q9|SHOT1_MOUSE Shootin-1 OS=Mus musculus OX=10090 GN=Shtn1 PE=1 SV=1;sp|Q8K2Q9-2|SHOT1_MOUSE Isoform 2 of Shootin-1 OS=Mus musculus OX=10090 GN=Shtn1	17		0.393377	Large Protein Complex	Low
Q8K124	Q8K124	Pleckstrin homology domain-containing family O member 2	Plekho2	sp|Q8K124|PKHO2_MOUSE Pleckstrin homology domain-containing family O member 2 OS=Mus musculus OX=10090 GN=Plekho2 PE=1 SV=1	10		0.392824	Large Protein Complex	Low
Q9R190	Q9R190	Metastasis-associated protein MTA2	Mta2	sp|Q9R190|MTA2_MOUSE Metastasis-associated protein MTA2 OS=Mus musculus OX=10090 GN=Mta2 PE=1 SV=1	14		0.388772	Large Protein Complex	Low
Q8R3L2;Q8R3L2-3;Q8R3L2-2;Q8R3L2-5;Q8R3L2-4	Q8R3L2;Q8R3L2-3;Q8R3L2-2;Q8R3L2-5;Q8R3L2-4	Transcription factor 25	Tcf25	sp|Q8R3L2|TCF25_MOUSE Transcription factor 25 OS=Mus musculus OX=10090 GN=Tcf25 PE=1 SV=2;sp|Q8R3L2-3|TCF25_MOUSE Isoform 3 of Transcription factor 25 OS=Mus musculus OX=10090 GN=Tcf25;sp|Q8R3L2-2|TCF25_MOUSE Isoform 2 of Transcription factor 25 OS=Mus mus	4		0.386584	Large Protein Complex	Low
O55222	O55222	Integrin-linked protein kinase	Ilk	sp|O55222|ILK_MOUSE Integrin-linked protein kinase OS=Mus musculus OX=10090 GN=Ilk PE=1 SV=2	11		0.379558	Large Protein Complex	Low
Q6PDQ2	Q6PDQ2	Chromodomain-helicase-DNA-binding protein 4	Chd4	sp|Q6PDQ2|CHD4_MOUSE Chromodomain-helicase-DNA-binding protein 4 OS=Mus musculus OX=10090 GN=Chd4 PE=1 SV=1	35		0.378539	Large Protein Complex	Low
P50543	P50543	Protein S100-A11	S100a11	sp|P50543|S10AB_MOUSE Protein S100-A11 OS=Mus musculus OX=10090 GN=S100a11 PE=1 SV=1	3		0.376205	Large Protein Complex	Low
P97492	P97492	Regulator of G-protein signaling 14	Rgs14	sp|P97492|RGS14_MOUSE Regulator of G-protein signaling 14 OS=Mus musculus OX=10090 GN=Rgs14 PE=1 SV=2	7		0.371847	Large Protein Complex	Low
Q8K224	Q8K224	N-acetyltransferase 10	Nat10	sp|Q8K224|NAT10_MOUSE RNA cytidine acetyltransferase OS=Mus musculus OX=10090 GN=Nat10 PE=1 SV=1	3		0.369952	Large Protein Complex	Low
P49025-5	P49025-5	Citron Rho-interacting kinase	Cit	sp|P49025-5|CTRO_MOUSE Isoform 5 of Citron Rho-interacting kinase OS=Mus musculus OX=10090 GN=Cit	8		0.369208	Large Protein Complex	Low
Q8CAY6	Q8CAY6	Acetyl-CoA acetyltransferase, cytosolic	Acat2	sp|Q8CAY6|THIC_MOUSE Acetyl-CoA acetyltransferase, cytosolic OS=Mus musculus OX=10090 GN=Acat2 PE=1 SV=2	2		0.364508	Large Protein Complex	Low
Q61210-5	Q61210-5	Rho guanine nucleotide exchange factor 1	Arhgef1	sp|Q61210-5|ARHG1_MOUSE Isoform 5 of Rho guanine nucleotide exchange factor 1 OS=Mus musculus OX=10090 GN=Arhgef1	10		0.362057	Large Protein Complex	Low
P97429	P97429	Annexin A4	Anxa4	sp|P97429|ANXA4_MOUSE Annexin A4 OS=Mus musculus OX=10090 GN=Anxa4 PE=1 SV=4	5		0.36106	Large Protein Complex	Low
Q5F2E7;Q5F2E7-2	Q5F2E7;Q5F2E7-2	Nuclear fragile X mental retardation-interacting protein 2	Nufip2	sp|Q5F2E7|NUFP2_MOUSE Nuclear fragile X mental retardation-interacting protein 2 OS=Mus musculus OX=10090 GN=Nufip2 PE=1 SV=1;sp|Q5F2E7-2|NUFP2_MOUSE Isoform 2 of Nuclear fragile X mental retardation-interacting protein 2 OS=Mus musculus OX=10090 GN=Nufip2	10		0.360411	Large Protein Complex	Low
Q6P069-2;Q6P069	Q6P069-2;Q6P069	Sorcin	Sri	sp|Q6P069-2|SORCN_MOUSE Isoform 2 of Sorcin OS=Mus musculus OX=10090 GN=Sri;sp|Q6P069|SORCN_MOUSE Sorcin OS=Mus musculus OX=10090 GN=Sri PE=1 SV=1	7		0.357722	Large Protein Complex	Low
B2RR83	B2RR83	Probable ATP-dependent RNA helicase YTHDC2	Ythdc2	sp|B2RR83|YTDC2_MOUSE 3-5 RNA helicase YTHDC2 OS=Mus musculus OX=10090 GN=Ythdc2 PE=1 SV=1	3		0.356583	Large Protein Complex	Low
Q61846	Q61846	Maternal embryonic leucine zipper kinase	Melk	sp|Q61846|MELK_MOUSE Maternal embryonic leucine zipper kinase OS=Mus musculus OX=10090 GN=Melk PE=1 SV=2	4		0.356131	Large Protein Complex	Low
P11157	P11157	Ribonucleoside-diphosphate reductase subunit M2	Rrm2	sp|P11157|RIR2_MOUSE Ribonucleoside-diphosphate reductase subunit M2 OS=Mus musculus OX=10090 GN=Rrm2 PE=1 SV=1	2		0.355976	Large Protein Complex	Low
Q61151	Q61151	Serine/threonine-protein phosphatase 2A 56 kDa regulatory subunit epsilon isoform	Ppp2r5e	sp|Q61151|2A5E_MOUSE Serine/threonine-protein phosphatase 2A 56 kDa regulatory subunit epsilon isoform OS=Mus musculus OX=10090 GN=Ppp2r5e PE=1 SV=3	2		0.35378	Large Protein Complex	Low
Q8R1F0	Q8R1F0	Leydig cell tumor 10 kDa protein homolog	D8Ertd738e	sp|Q8R1F0|L10K_MOUSE Leydig cell tumor 10 kDa protein homolog OS=Mus musculus OX=10090 GN=D8Ertd738e PE=3 SV=1	4		0.351329	Large Protein Complex	Low
Q9DC28	Q9DC28	Casein kinase I isoform delta	Csnk1d	sp|Q9DC28|KC1D_MOUSE Casein kinase I isoform delta OS=Mus musculus OX=10090 GN=Csnk1d PE=1 SV=2	3		0.345837	Large Protein Complex	Low
Q9JLV5	Q9JLV5	Cullin-3	Cul3	sp|Q9JLV5|CUL3_MOUSE Cullin-3 OS=Mus musculus OX=10090 GN=Cul3 PE=1 SV=1	14		0.340027	Large Protein Complex	Low
Q8CCP0;Q8CCP0-2;Q8CCP0-3;Q8CCP0-4	Q8CCP0;Q8CCP0-2;Q8CCP0-3	Nuclear export mediator factor Nemf	Nemf	sp|Q8CCP0|NEMF_MOUSE Nuclear export mediator factor Nemf OS=Mus musculus OX=10090 GN=Nemf PE=1 SV=2;sp|Q8CCP0-2|NEMF_MOUSE Isoform 2 of Nuclear export mediator factor Nemf OS=Mus musculus OX=10090 GN=Nemf;sp|Q8CCP0-3|NEMF_MOUSE Isoform 3 of Nuclear export	5		0.339842	Large Protein Complex	Low
P14824	P14824	Annexin A6	Anxa6	sp|P14824|ANXA6_MOUSE Annexin A6 OS=Mus musculus OX=10090 GN=Anxa6 PE=1 SV=3	27		0.334155	Large Protein Complex	Low
Q99J77	Q99J77		Nans	sp|Q99J77|SIAS_MOUSE Sialic acid synthase OS=Mus musculus OX=10090 GN=Nans PE=1 SV=1	2		0.331836	Large Protein Complex	Low
Q9CY58;Q9CY58-4	Q9CY58;Q9CY58-4	Plasminogen activator inhibitor 1 RNA-binding protein	Serbp1	sp|Q9CY58|PAIRB_MOUSE Plasminogen activator inhibitor 1 RNA-binding protein OS=Mus musculus OX=10090 GN=Serbp1 PE=1 SV=2;sp|Q9CY58-4|PAIRB_MOUSE Isoform 4 of Plasminogen activator inhibitor 1 RNA-binding protein OS=Mus musculus OX=10090 GN=Serbp1	29		0.325686	Large Protein Complex	Low
Q9D1C8	Q9D1C8	Vacuolar protein sorting-associated protein 28 homolog	Vps28	sp|Q9D1C8|VPS28_MOUSE Vacuolar protein sorting-associated protein 28 homolog OS=Mus musculus OX=10090 GN=Vps28 PE=1 SV=1	3		0.32402	Large Protein Complex	Low
Q91YI4;Q91YI4-2	Q91YI4;Q91YI4-2	Beta-arrestin-2	Arrb2	sp|Q91YI4|ARRB2_MOUSE Beta-arrestin-2 OS=Mus musculus OX=10090 GN=Arrb2 PE=1 SV=1;sp|Q91YI4-2|ARRB2_MOUSE Isoform 2 of Beta-arrestin-2 OS=Mus musculus OX=10090 GN=Arrb2	4		0.323513	Large Protein Complex	Low
Q91WQ3	Q91WQ3	Tyrosine--tRNA ligase, cytoplasmic;Tyrosine--tRNA ligase, cytoplasmic, N-terminally processed	Yars	sp|Q91WQ3|SYYC_MOUSE Tyrosine--tRNA ligase, cytoplasmic OS=Mus musculus OX=10090 GN=Yars PE=1 SV=3	13		0.320763	Large Protein Complex	Low
A2BH40;A2BH40-3	A2BH40;A2BH40-3	AT-rich interactive domain-containing protein 1A	Arid1a	sp|A2BH40|ARI1A_MOUSE AT-rich interactive domain-containing protein 1A OS=Mus musculus OX=10090 GN=Arid1a PE=1 SV=1;sp|A2BH40-3|ARI1A_MOUSE Isoform 3 of AT-rich interactive domain-containing protein 1A OS=Mus musculus OX=10090 GN=Arid1a	7		0.318299	Large Protein Complex	Low
Q3UHX2	Q3UHX2	28 kDa heat- and acid-stable phosphoprotein	Pdap1	sp|Q3UHX2|HAP28_MOUSE 28 kDa heat- and acid-stable phosphoprotein OS=Mus musculus OX=10090 GN=Pdap1 PE=1 SV=1	4		0.3182	Large Protein Complex	Low
Q05D44	Q05D44	Eukaryotic translation initiation factor 5B	Eif5b	sp|Q05D44|IF2P_MOUSE Eukaryotic translation initiation factor 5B OS=Mus musculus OX=10090 GN=Eif5b PE=1 SV=2	28		0.317847	Large Protein Complex	Low
Q91ZW3	Q91ZW3	SWI/SNF-related matrix-associated actin-dependent regulator of chromatin subfamily A member 5	Smarca5	sp|Q91ZW3|SMCA5_MOUSE SWI/SNF-related matrix-associated actin-dependent regulator of chromatin subfamily A member 5 OS=Mus musculus OX=10090 GN=Smarca5 PE=1 SV=1	26		0.317778	Large Protein Complex	Low
Q9R0C8;Q9R0C8-4;Q9R0C8-3	Q9R0C8;Q9R0C8-4	Guanine nucleotide exchange factor VAV3	Vav3	sp|Q9R0C8|VAV3_MOUSE Guanine nucleotide exchange factor VAV3 OS=Mus musculus OX=10090 GN=Vav3 PE=1 SV=2;sp|Q9R0C8-4|VAV3_MOUSE Isoform 4 of Guanine nucleotide exchange factor VAV3 OS=Mus musculus OX=10090 GN=Vav3	3		0.31539	Large Protein Complex	Low
Q8R2N2	Q8R2N2	Cirhin	Cirh1a	sp|Q8R2N2|UTP4_MOUSE U3 small nucleolar RNA-associated protein 4 homolog OS=Mus musculus OX=10090 GN=Utp4 PE=2 SV=3	3		0.3137	Large Protein Complex	Low
Q8K409	Q8K409	DNA polymerase beta	Polb	sp|Q8K409|DPOLB_MOUSE DNA polymerase beta OS=Mus musculus OX=10090 GN=Polb PE=1 SV=3	2		0.313281	Large Protein Complex	Low
P60670;P60670-2	P60670;P60670-2	Nuclear protein localization protein 4 homolog	Nploc4	sp|P60670|NPL4_MOUSE Nuclear protein localization protein 4 homolog OS=Mus musculus OX=10090 GN=Nploc4 PE=1 SV=3;sp|P60670-2|NPL4_MOUSE Isoform 2 of Nuclear protein localization protein 4 homolog OS=Mus musculus OX=10090 GN=Nploc4	2		0.309819	Large Protein Complex	Low
P28667	P28667	MARCKS-related protein	Marcksl1	sp|P28667|MRP_MOUSE MARCKS-related protein OS=Mus musculus OX=10090 GN=Marcksl1 PE=1 SV=2	4		0.305964	Large Protein Complex	Low
Q61599	Q61599	Rho GDP-dissociation inhibitor 2	Arhgdib	sp|Q61599|GDIR2_MOUSE Rho GDP-dissociation inhibitor 2 OS=Mus musculus OX=10090 GN=Arhgdib PE=1 SV=3	8		0.29706	Large Protein Complex	Low
P70122	P70122	Ribosome maturation protein SBDS	Sbds	sp|P70122|SBDS_MOUSE Ribosome maturation protein SBDS OS=Mus musculus OX=10090 GN=Sbds PE=1 SV=4	5		0.296733	Large Protein Complex	Low
P46467	P46467	Vacuolar protein sorting-associated protein 4B	Vps4b	sp|P46467|VPS4B_MOUSE Vacuolar protein sorting-associated protein 4B OS=Mus musculus OX=10090 GN=Vps4b PE=1 SV=2	5		0.296483	Large Protein Complex	Low
Q9Z1T1;Q9JME5	Q9Z1T1	AP-3 complex subunit beta-1	Ap3b1	sp|Q9Z1T1|AP3B1_MOUSE AP-3 complex subunit beta-1 OS=Mus musculus OX=10090 GN=Ap3b1 PE=1 SV=2	11	Endosome	0.295504	Large Protein Complex	Low
Q924H7;Q924H7-2;Q924H7-3	Q924H7;Q924H7-2;Q924H7-3	WW domain-containing adapter protein with coiled-coil	Wac	sp|Q924H7|WAC_MOUSE WW domain-containing adapter protein with coiled-coil OS=Mus musculus OX=10090 GN=Wac PE=1 SV=2;sp|Q924H7-2|WAC_MOUSE Isoform 2 of WW domain-containing adapter protein with coiled-coil OS=Mus musculus OX=10090 GN=Wac;sp|Q924H7-3|WAC_MOU	4		0.293079	Large Protein Complex	Low
Q9D0I8	Q9D0I8	mRNA turnover protein 4 homolog	Mrto4	sp|Q9D0I8|MRT4_MOUSE mRNA turnover protein 4 homolog OS=Mus musculus OX=10090 GN=Mrto4 PE=1 SV=1	2		0.292242	Large Protein Complex	Low
Q60872	Q60872	Eukaryotic translation initiation factor 1A	Eif1a	sp|Q60872|IF1A_MOUSE Eukaryotic translation initiation factor 1A OS=Mus musculus OX=10090 GN=Eif1a PE=2 SV=3	3		0.288826	Large Protein Complex	Low
Q920B9	Q920B9	FACT complex subunit SPT16	Supt16h	sp|Q920B9|SP16H_MOUSE FACT complex subunit SPT16 OS=Mus musculus OX=10090 GN=Supt16h PE=1 SV=2	13		0.28857	Large Protein Complex	Low
P14152	P14152	Malate dehydrogenase, cytoplasmic	Mdh1	sp|P14152|MDHC_MOUSE Malate dehydrogenase, cytoplasmic OS=Mus musculus OX=10090 GN=Mdh1 PE=1 SV=3	7		0.286755	Large Protein Complex	Low
Q61171	Q61171	Peroxiredoxin-2	Prdx2	sp|Q61171|PRDX2_MOUSE Peroxiredoxin-2 OS=Mus musculus OX=10090 GN=Prdx2 PE=1 SV=3	5		0.285581	Large Protein Complex	Low
Q9JJ89	Q9JJ89	Coiled-coil domain-containing protein 86	Ccdc86	sp|Q9JJ89|CCD86_MOUSE Coiled-coil domain-containing protein 86 OS=Mus musculus OX=10090 GN=Ccdc86 PE=1 SV=2	2		0.280434	Large Protein Complex	Low
Q569Z6	Q569Z6	Thyroid hormone receptor-associated protein 3	Thrap3	sp|Q569Z6|TR150_MOUSE Thyroid hormone receptor-associated protein 3 OS=Mus musculus OX=10090 GN=Thrap3 PE=1 SV=1	16		0.279066	Large Protein Complex	Low
Q52KI8;Q52KI8-2	Q52KI8;Q52KI8-2	Serine/arginine repetitive matrix protein 1	Srrm1	sp|Q52KI8|SRRM1_MOUSE Serine/arginine repetitive matrix protein 1 OS=Mus musculus OX=10090 GN=Srrm1 PE=1 SV=2;sp|Q52KI8-2|SRRM1_MOUSE Isoform 2 of Serine/arginine repetitive matrix protein 1 OS=Mus musculus OX=10090 GN=Srrm1	5		0.276543	Large Protein Complex	Low
Q9D0F9	Q9D0F9	Phosphoglucomutase-1	Pgm1	sp|Q9D0F9|PGM1_MOUSE Phosphoglucomutase-1 OS=Mus musculus OX=10090 GN=Pgm1 PE=1 SV=4	2		0.271669	Large Protein Complex	Low
D0QMC3	D0QMC3	Myeloid cell nuclear differentiation antigen-like protein	Mndal	sp|D0QMC3|MNDAL_MOUSE Myeloid cell nuclear differentiation antigen-like protein OS=Mus musculus OX=10090 GN=Mndal PE=1 SV=1	8		0.266394	Large Protein Complex	Low
O08582	O08582	GTP-binding protein 1	Gtpbp1	sp|O08582|GTPB1_MOUSE GTP-binding protein 1 OS=Mus musculus OX=10090 GN=Gtpbp1 PE=1 SV=2	7		0.265743	Large Protein Complex	Low
Q8C8U0;Q8C8U0-3;Q8C8U0-2	Q8C8U0;Q8C8U0-3;Q8C8U0-2	Liprin-beta-1	Ppfibp1	sp|Q8C8U0|LIPB1_MOUSE Liprin-beta-1 OS=Mus musculus OX=10090 GN=Ppfibp1 PE=1 SV=3;sp|Q8C8U0-3|LIPB1_MOUSE Isoform 3 of Liprin-beta-1 OS=Mus musculus OX=10090 GN=Ppfibp1;sp|Q8C8U0-2|LIPB1_MOUSE Isoform 2 of Liprin-beta-1 OS=Mus musculus OX=10090 GN=Ppfibp1	9		0.262773	Large Protein Complex	Low
Q9JHG7	Q9JHG7	Phosphatidylinositol 4,5-bisphosphate 3-kinase catalytic subunit gamma isoform	Pik3cg	sp|Q9JHG7|PK3CG_MOUSE Phosphatidylinositol 4,5-bisphosphate 3-kinase catalytic subunit gamma isoform OS=Mus musculus OX=10090 GN=Pik3cg PE=1 SV=2	3		0.261737	Large Protein Complex	Low
Q9ERA6	Q9ERA6	Tuftelin-interacting protein 11	Tfip11	sp|Q9ERA6|TFP11_MOUSE Tuftelin-interacting protein 11 OS=Mus musculus OX=10090 GN=Tfip11 PE=1 SV=1	3		0.260999	Large Protein Complex	Low
Q99JW4;Q91XD2	Q99JW4	LIM and senescent cell antigen-like-containing domain protein 1	Lims1	sp|Q99JW4|LIMS1_MOUSE LIM and senescent cell antigen-like-containing domain protein 1 OS=Mus musculus OX=10090 GN=Lims1 PE=1 SV=3	9		0.258011	Large Protein Complex	Low
Q6A028	Q6A028	Switch-associated protein 70	Swap70	sp|Q6A028|SWP70_MOUSE Switch-associated protein 70 OS=Mus musculus OX=10090 GN=Swap70 PE=1 SV=2	18		0.256082	Large Protein Complex	Low
Q91WC9	Q91WC9	Sn1-specific diacylglycerol lipase beta	Daglb	sp|Q91WC9|DGLB_MOUSE Sn1-specific diacylglycerol lipase beta OS=Mus musculus OX=10090 GN=Daglb PE=1 SV=2	2		0.251661	Large Protein Complex	Low
Q8C547;Q8C547-2;Q8C547-3;Q8C547-4	Q8C547;Q8C547-2	HEAT repeat-containing protein 5B	Heatr5b	sp|Q8C547|HTR5B_MOUSE HEAT repeat-containing protein 5B OS=Mus musculus OX=10090 GN=Heatr5b PE=1 SV=3;sp|Q8C547-2|HTR5B_MOUSE Isoform 2 of HEAT repeat-containing protein 5B OS=Mus musculus OX=10090 GN=Heatr5b	6		0.250416	Large Protein Complex	Low
Q8K0C9	Q8K0C9	GDP-mannose 4,6 dehydratase	Gmds	sp|Q8K0C9|GMDS_MOUSE GDP-mannose 4,6 dehydratase OS=Mus musculus OX=10090 GN=Gmds PE=1 SV=1	3		0.250066	Large Protein Complex	Low
Q8K4I3	Q8K4I3	Rho guanine nucleotide exchange factor 6	Arhgef6	sp|Q8K4I3|ARHG6_MOUSE Rho guanine nucleotide exchange factor 6 OS=Mus musculus OX=10090 GN=Arhgef6 PE=1 SV=1	5		0.250017	Large Protein Complex	Low
Q9WTK2-2;Q9WTK2	Q9WTK2-2;Q9WTK2	Chromodomain Y-like protein	Cdyl	sp|Q9WTK2-2|CDYL_MOUSE Isoform 2 of Chromodomain Y-like protein OS=Mus musculus OX=10090 GN=Cdyl;sp|Q9WTK2|CDYL_MOUSE Chromodomain Y-like protein OS=Mus musculus OX=10090 GN=Cdyl PE=1 SV=1	4		0.246929	Large Protein Complex	Low
Q4VBE8	Q4VBE8	WD repeat-containing protein 18	Wdr18	sp|Q4VBE8|WDR18_MOUSE WD repeat-containing protein 18 OS=Mus musculus OX=10090 GN=Wdr18 PE=1 SV=1	2		0.244131	Large Protein Complex	Low
Q8BVE8-2;Q8BVE8;Q8BVE8-3;Q8BVE8-4	Q8BVE8-2;Q8BVE8;Q8BVE8-3;Q8BVE8-4	Histone-lysine N-methyltransferase NSD2	Whsc1	sp|Q8BVE8-2|NSD2_MOUSE Isoform 2 of Histone-lysine N-methyltransferase NSD2 OS=Mus musculus OX=10090 GN=Nsd2;sp|Q8BVE8|NSD2_MOUSE Histone-lysine N-methyltransferase NSD2 OS=Mus musculus OX=10090 GN=Nsd2 PE=1 SV=2;sp|Q8BVE8-3|NSD2_MOUSE Isoform 3 of Histone	3		0.23492	Large Protein Complex	Low
P43247	P43247	DNA mismatch repair protein Msh2	Msh2	sp|P43247|MSH2_MOUSE DNA mismatch repair protein Msh2 OS=Mus musculus OX=10090 GN=Msh2 PE=1 SV=1	10		0.234148	Large Protein Complex	Low
Q8VDF2-2;Q8VDF2	Q8VDF2-2;Q8VDF2	E3 ubiquitin-protein ligase UHRF1	Uhrf1	sp|Q8VDF2-2|UHRF1_MOUSE Isoform 2 of E3 ubiquitin-protein ligase UHRF1 OS=Mus musculus OX=10090 GN=Uhrf1;sp|Q8VDF2|UHRF1_MOUSE E3 ubiquitin-protein ligase UHRF1 OS=Mus musculus OX=10090 GN=Uhrf1 PE=1 SV=2	11		0.232396	Large Protein Complex	Low
Q9D0F1	Q9D0F1	Kinetochore protein NDC80 homolog	Ndc80	sp|Q9D0F1|NDC80_MOUSE Kinetochore protein NDC80 homolog OS=Mus musculus OX=10090 GN=Ndc80 PE=1 SV=1	2		0.22968	Large Protein Complex	Low
O35711-2;O35711;O35711-4;O35711-3	O35711-2;O35711;O35711-4	Liprin-beta-2	Ppfibp2	sp|O35711-2|LIPB2_MOUSE Isoform 2 of Liprin-beta-2 OS=Mus musculus OX=10090 GN=Ppfibp2;sp|O35711|LIPB2_MOUSE Liprin-beta-2 OS=Mus musculus OX=10090 GN=Ppfibp2 PE=1 SV=3;sp|O35711-4|LIPB2_MOUSE Isoform 4 of Liprin-beta-2 OS=Mus musculus OX=10090 GN=Ppfibp2	2		0.222336	Large Protein Complex	Low
Q68FD5	Q68FD5	Clathrin heavy chain 1	Cltc	sp|Q68FD5|CLH1_MOUSE Clathrin heavy chain 1 OS=Mus musculus OX=10090 GN=Cltc PE=1 SV=3	37	Large Protein Complex	0.220279	Large Protein Complex	Low
Q3TRM8;P52792-2;P52792	Q3TRM8	Hexokinase-3	Hk3	sp|Q3TRM8|HXK3_MOUSE Hexokinase-3 OS=Mus musculus OX=10090 GN=Hk3 PE=1 SV=2	2		0.218254	Large Protein Complex	Low
Q9D620;G3XA57;G3XA57-2	Q9D620	Rab11 family-interacting protein 1	Rab11fip1	sp|Q9D620|RFIP1_MOUSE Rab11 family-interacting protein 1 OS=Mus musculus OX=10090 GN=Rab11fip1 PE=1 SV=2	6	Endosome	0.215983	Large Protein Complex	Low
O35239	O35239	Tyrosine-protein phosphatase non-receptor type 9	Ptpn9	sp|O35239|PTN9_MOUSE Tyrosine-protein phosphatase non-receptor type 9 OS=Mus musculus OX=10090 GN=Ptpn9 PE=1 SV=2	2		0.214816	Large Protein Complex	Low
P58044	P58044	Isopentenyl-diphosphate Delta-isomerase 1	Idi1	sp|P58044|IDI1_MOUSE Isopentenyl-diphosphate Delta-isomerase 1 OS=Mus musculus OX=10090 GN=Idi1 PE=1 SV=1	4		0.214794	Large Protein Complex	Low
Q9WTL7	Q9WTL7	Acyl-protein thioesterase 2	Lypla2	sp|Q9WTL7|LYPA2_MOUSE Acyl-protein thioesterase 2 OS=Mus musculus OX=10090 GN=Lypla2 PE=1 SV=1	5		0.210323	Large Protein Complex	Low
Q3TKT4;Q3TKT4-2	Q3TKT4;Q3TKT4-2	Transcription activator BRG1	Smarca4	sp|Q3TKT4|SMCA4_MOUSE Transcription activator BRG1 OS=Mus musculus OX=10090 GN=Smarca4 PE=1 SV=1;sp|Q3TKT4-2|SMCA4_MOUSE Isoform 2 of Transcription activator BRG1 OS=Mus musculus OX=10090 GN=Smarca4	11		0.206657	Large Protein Complex	Low
O70551;Q9Z0G2	O70551	SRSF protein kinase 1	Srpk1	sp|O70551|SRPK1_MOUSE SRSF protein kinase 1 OS=Mus musculus OX=10090 GN=Srpk1 PE=1 SV=2	12		0.205195	Large Protein Complex	Low
Q9D394-2;Q9D394-4;Q9D394;Q9D394-3;REV__Q3UHH8	Q9D394-2;Q9D394-4;Q9D394;Q9D394-3	Protein RUFY3	Rufy3	sp|Q9D394-2|RUFY3_MOUSE Isoform 2 of Protein RUFY3 OS=Mus musculus OX=10090 GN=Rufy3;sp|Q9D394-4|RUFY3_MOUSE Isoform 4 of Protein RUFY3 OS=Mus musculus OX=10090 GN=Rufy3;sp|Q9D394|RUFY3_MOUSE Protein RUFY3 OS=Mus musculus OX=10090 GN=Rufy3 PE=1 SV=1;sp|Q9D	4		0.201514	Large Protein Complex	Low
O88342	O88342	WD repeat-containing protein 1	Wdr1	sp|O88342|WDR1_MOUSE WD repeat-containing protein 1 OS=Mus musculus OX=10090 GN=Wdr1 PE=1 SV=3	25		0.199255	Large Protein Complex	Low
P09411	P09411	Phosphoglycerate kinase 1	Pgk1	sp|P09411|PGK1_MOUSE Phosphoglycerate kinase 1 OS=Mus musculus OX=10090 GN=Pgk1 PE=1 SV=4	24		0.196882	Large Protein Complex	Low
Q80XQ2	Q80XQ2	TBC1 domain family member 5	Tbc1d5	sp|Q80XQ2|TBCD5_MOUSE TBC1 domain family member 5 OS=Mus musculus OX=10090 GN=Tbc1d5 PE=1 SV=2	2	Endosome	0.194728	Large Protein Complex	Low
Q61881	Q61881	DNA replication licensing factor MCM7	Mcm7	sp|Q61881|MCM7_MOUSE DNA replication licensing factor MCM7 OS=Mus musculus OX=10090 GN=Mcm7 PE=1 SV=1	4		0.193939	Large Protein Complex	Low
P18653;Q8C0P0-2;Q8C0P0	P18653	Ribosomal protein S6 kinase alpha-1	Rps6ka1	sp|P18653|KS6A1_MOUSE Ribosomal protein S6 kinase alpha-1 OS=Mus musculus OX=10090 GN=Rps6ka1 PE=1 SV=1	10		0.188699	Large Protein Complex	Low
Q80X73	Q80X73	Protein pelota homolog	Pelo	sp|Q80X73|PELO_MOUSE Protein pelota homolog OS=Mus musculus OX=10090 GN=Pelo PE=1 SV=3	5		0.187959	Large Protein Complex	Low
Q9CZ44-3;Q9CZ44;Q9CZ44-2	Q9CZ44-3;Q9CZ44;Q9CZ44-2	NSFL1 cofactor p47	Nsfl1c	sp|Q9CZ44-3|NSF1C_MOUSE Isoform 3 of NSFL1 cofactor p47 OS=Mus musculus OX=10090 GN=Nsfl1c;sp|Q9CZ44|NSF1C_MOUSE NSFL1 cofactor p47 OS=Mus musculus OX=10090 GN=Nsfl1c PE=1 SV=1;sp|Q9CZ44-2|NSF1C_MOUSE Isoform 2 of NSFL1 cofactor p47 OS=Mus musculus OX=1009	3		0.186621	Large Protein Complex	Low
Q99L48;Q99L48-2	Q99L48	60S ribosomal export protein NMD3	Nmd3	sp|Q99L48|NMD3_MOUSE 60S ribosomal export protein NMD3 OS=Mus musculus OX=10090 GN=Nmd3 PE=1 SV=1	4		0.1843	Large Protein Complex	Low
Q3TYD6	Q3TYD6	Serine/threonine-protein kinase LMTK2	Lmtk2	sp|Q3TYD6|LMTK2_MOUSE Serine/threonine-protein kinase LMTK2 OS=Mus musculus OX=10090 GN=Lmtk2 PE=1 SV=3	3		0.180701	Large Protein Complex	Low
Q8BKS9	Q8BKS9	Pumilio domain-containing protein KIAA0020	Kiaa0020	sp|Q8BKS9|PUM3_MOUSE Pumilio homolog 3 OS=Mus musculus OX=10090 GN=Pum3 PE=1 SV=2	5		0.172681	Large Protein Complex	Low
Q8K363	Q8K363	ATP-dependent RNA helicase DDX18	Ddx18	sp|Q8K363|DDX18_MOUSE ATP-dependent RNA helicase DDX18 OS=Mus musculus OX=10090 GN=Ddx18 PE=1 SV=1	9		0.170508	Large Protein Complex	Low
Q80YV3	Q80YV3	Transformation/transcription domain-associated protein	Trrap	sp|Q80YV3|TRRAP_MOUSE Transformation/transcription domain-associated protein OS=Mus musculus OX=10090 GN=Trrap PE=1 SV=2	4		0.170353	Large Protein Complex	Low
O54962	O54962	Barrier-to-autointegration factor;Barrier-to-autointegration factor, N-terminally processed	Banf1	sp|O54962|BAF_MOUSE Barrier-to-autointegration factor OS=Mus musculus OX=10090 GN=Banf1 PE=1 SV=1	9		0.17029	Large Protein Complex	Low
P48036	P48036	Annexin A5	Anxa5	sp|P48036|ANXA5_MOUSE Annexin A5 OS=Mus musculus OX=10090 GN=Anxa5 PE=1 SV=1	15		0.168341	Large Protein Complex	Low
Q9JMB0	Q9JMB0	G kinase-anchoring protein 1	Gkap1	sp|Q9JMB0|GKAP1_MOUSE G kinase-anchoring protein 1 OS=Mus musculus OX=10090 GN=Gkap1 PE=1 SV=1	4		0.160614	Large Protein Complex	Low
Q921E2	Q921E2	Ras-related protein Rab-31	Rab31	sp|Q921E2|RAB31_MOUSE Ras-related protein Rab-31 OS=Mus musculus OX=10090 GN=Rab31 PE=1 SV=1	2		0.159107	Large Protein Complex	Low
Q6PGC1	Q6PGC1	ATP-dependent RNA helicase Dhx29	Dhx29	sp|Q6PGC1|DHX29_MOUSE ATP-dependent RNA helicase DHX29 OS=Mus musculus OX=10090 GN=Dhx29 PE=1 SV=1	10		0.146048	Large Protein Complex	Low
Q99K85	Q99K85	Phosphoserine aminotransferase	Psat1	sp|Q99K85|SERC_MOUSE Phosphoserine aminotransferase OS=Mus musculus OX=10090 GN=Psat1 PE=1 SV=1	4		0.143967	Large Protein Complex	Low
Q9CZU3	Q9CZU3	Superkiller viralicidic activity 2-like 2	Skiv2l2	sp|Q9CZU3|MTREX_MOUSE Exosome RNA helicase MTR4 OS=Mus musculus OX=10090 GN=Mtrex PE=1 SV=1	10		0.138028	Large Protein Complex	Low
Q9ESX5	Q9ESX5	H/ACA ribonucleoprotein complex subunit 4	Dkc1	sp|Q9ESX5|DKC1_MOUSE H/ACA ribonucleoprotein complex subunit DKC1 OS=Mus musculus OX=10090 GN=Dkc1 PE=1 SV=4	6		0.137112	Large Protein Complex	Low
P48025;P43404-3;P43404-2;Q8BZ25	P48025	Tyrosine-protein kinase SYK	Syk	sp|P48025|KSYK_MOUSE Tyrosine-protein kinase SYK OS=Mus musculus OX=10090 GN=Syk PE=1 SV=2	14		0.134192	Large Protein Complex	Low
Q6PHZ2;Q6PHZ2-2;Q6PHZ2-4;Q6PHZ2-5;P11798	Q6PHZ2;Q6PHZ2-2;Q6PHZ2-4;Q6PHZ2-5	Calcium/calmodulin-dependent protein kinase type II subunit delta	Camk2d	sp|Q6PHZ2|KCC2D_MOUSE Calcium/calmodulin-dependent protein kinase type II subunit delta OS=Mus musculus OX=10090 GN=Camk2d PE=1 SV=1;sp|Q6PHZ2-2|KCC2D_MOUSE Isoform 2 of Calcium/calmodulin-dependent protein kinase type II subunit delta OS=Mus musculus OX=1	5		0.133284	Large Protein Complex	Low
O09131;Q8K2Q2	O09131	Glutathione S-transferase omega-1	Gsto1	sp|O09131|GSTO1_MOUSE Glutathione S-transferase omega-1 OS=Mus musculus OX=10090 GN=Gsto1 PE=1 SV=2	4		0.133041	Large Protein Complex	Low
P09405	P09405	Nucleolin	Ncl	sp|P09405|NUCL_MOUSE Nucleolin OS=Mus musculus OX=10090 GN=Ncl PE=1 SV=2	43		0.132707	Large Protein Complex	Low
Q99L47	Q99L47	Hsc70-interacting protein	St13	sp|Q99L47|F10A1_MOUSE Hsc70-interacting protein OS=Mus musculus OX=10090 GN=St13 PE=1 SV=1	6		0.132513	Large Protein Complex	Low
Q9Z0N1;Q9Z0N2	Q9Z0N1;Q9Z0N2	Eukaryotic translation initiation factor 2 subunit 3, X-linked;Eukaryotic translation initiation factor 2 subunit 3, Y-linked	Eif2s3x;Eif2s3y	sp|Q9Z0N1|IF2G_MOUSE Eukaryotic translation initiation factor 2 subunit 3, X-linked OS=Mus musculus OX=10090 GN=Eif2s3x PE=1 SV=2;sp|Q9Z0N2|IF2H_MOUSE Eukaryotic translation initiation factor 2 subunit 3, Y-linked OS=Mus musculus OX=10090 GN=Eif2s3y PE=1 S	23		0.13119	Large Protein Complex	Low
O55201;O55201-2	O55201;O55201-2	Transcription elongation factor SPT5	Supt5h	sp|O55201|SPT5H_MOUSE Transcription elongation factor SPT5 OS=Mus musculus OX=10090 GN=Supt5h PE=1 SV=1;sp|O55201-2|SPT5H_MOUSE Isoform 2 of Transcription elongation factor SPT5 OS=Mus musculus OX=10090 GN=Supt5h	2		0.131041	Large Protein Complex	Low
Q9QXE7	Q9QXE7	F-box-like/WD repeat-containing protein TBL1X	Tbl1x	sp|Q9QXE7|TBL1X_MOUSE F-box-like/WD repeat-containing protein TBL1X OS=Mus musculus OX=10090 GN=Tbl1x PE=1 SV=2	3		0.129679	Large Protein Complex	Low
Q99K28;Q99K28-2	Q99K28;Q99K28-2	ADP-ribosylation factor GTPase-activating protein 2	Arfgap2	sp|Q99K28|ARFG2_MOUSE ADP-ribosylation factor GTPase-activating protein 2 OS=Mus musculus OX=10090 GN=Arfgap2 PE=1 SV=1;sp|Q99K28-2|ARFG2_MOUSE Isoform 2 of ADP-ribosylation factor GTPase-activating protein 2 OS=Mus musculus OX=10090 GN=Arfgap2	6		0.118653	Large Protein Complex	Low
Q99L45	Q99L45	Eukaryotic translation initiation factor 2 subunit 2	Eif2s2	sp|Q99L45|IF2B_MOUSE Eukaryotic translation initiation factor 2 subunit 2 OS=Mus musculus OX=10090 GN=Eif2s2 PE=1 SV=1	14		0.109282	Large Protein Complex	Low
A2APV2;A2APV2-2;A2APV2-3	A2APV2;A2APV2-2;A2APV2-3	Formin-like protein 2	Fmnl2	sp|A2APV2|FMNL2_MOUSE Formin-like protein 2 OS=Mus musculus OX=10090 GN=Fmnl2 PE=1 SV=2;sp|A2APV2-2|FMNL2_MOUSE Isoform 2 of Formin-like protein 2 OS=Mus musculus OX=10090 GN=Fmnl2;sp|A2APV2-3|FMNL2_MOUSE Isoform 3 of Formin-like protein 2 OS=Mus musculus	10		0.107225	Large Protein Complex	Low
Q60865	Q60865	Caprin-1	Caprin1	sp|Q60865|CAPR1_MOUSE Caprin-1 OS=Mus musculus OX=10090 GN=Caprin1 PE=1 SV=2	20		0.106668	Large Protein Complex	Low
Q9WVE8	Q9WVE8	Protein kinase C and casein kinase substrate in neurons protein 2	Pacsin2	sp|Q9WVE8|PACN2_MOUSE Protein kinase C and casein kinase substrate in neurons protein 2 OS=Mus musculus OX=10090 GN=Pacsin2 PE=1 SV=1	13		0.105221	Large Protein Complex	Low
Q9DBG5	Q9DBG5	Perilipin-3	Plin3	sp|Q9DBG5|PLIN3_MOUSE Perilipin-3 OS=Mus musculus OX=10090 GN=Plin3 PE=1 SV=1	6		0.101708	Large Protein Complex	Low
Q6NXI6-2;Q6NXI6	Q6NXI6-2;Q6NXI6	Regulation of nuclear pre-mRNA domain-containing protein 2	Rprd2	sp|Q6NXI6-2|RPRD2_MOUSE Isoform 2 of Regulation of nuclear pre-mRNA domain-containing protein 2 OS=Mus musculus OX=10090 GN=Rprd2;sp|Q6NXI6|RPRD2_MOUSE Regulation of nuclear pre-mRNA domain-containing protein 2 OS=Mus musculus OX=10090 GN=Rprd2 PE=1 SV=1	2		0.0984509	Large Protein Complex	Low
Q8CDM1;Q8CDM1-2	Q8CDM1	ATPase family AAA domain-containing protein 2	Atad2	sp|Q8CDM1|ATAD2_MOUSE ATPase family AAA domain-containing protein 2 OS=Mus musculus OX=10090 GN=Atad2 PE=1 SV=1	7		0.0953095	Large Protein Complex	Low
Q91V81-2;Q91V81	Q91V81-2;Q91V81	RNA-binding protein 42	Rbm42	sp|Q91V81-2|RBM42_MOUSE Isoform 2 of RNA-binding protein 42 OS=Mus musculus OX=10090 GN=Rbm42;sp|Q91V81|RBM42_MOUSE RNA-binding protein 42 OS=Mus musculus OX=10090 GN=Rbm42 PE=1 SV=1	3		0.0932262	Large Protein Complex	Low
P97311	P97311	DNA replication licensing factor MCM6	Mcm6	sp|P97311|MCM6_MOUSE DNA replication licensing factor MCM6 OS=Mus musculus OX=10090 GN=Mcm6 PE=1 SV=1	12		0.0931374	Large Protein Complex	Low
Q8CI94;Q9WUB3	Q8CI94	Glycogen phosphorylase, brain form	Pygb	sp|Q8CI94|PYGB_MOUSE Glycogen phosphorylase, brain form OS=Mus musculus OX=10090 GN=Pygb PE=1 SV=3	4	Large Protein Complex	0.0895905	Large Protein Complex	Low
Q6A009	Q6A009	E3 ubiquitin-protein ligase listerin	Ltn1	sp|Q6A009|LTN1_MOUSE E3 ubiquitin-protein ligase listerin OS=Mus musculus OX=10090 GN=Ltn1 PE=1 SV=3	6		0.0888629	Large Protein Complex	Low
Q05512;Q05512-2	Q05512;Q05512-2	Serine/threonine-protein kinase MARK2	Mark2	sp|Q05512|MARK2_MOUSE Serine/threonine-protein kinase MARK2 OS=Mus musculus OX=10090 GN=Mark2 PE=1 SV=3;sp|Q05512-2|MARK2_MOUSE Isoform 2 of Serine/threonine-protein kinase MARK2 OS=Mus musculus OX=10090 GN=Mark2	17		0.0874563	Large Protein Complex	Low
O88712;O88712-2;O88712-3	O88712;O88712-2;O88712-3	C-terminal-binding protein 1	Ctbp1	sp|O88712|CTBP1_MOUSE C-terminal-binding protein 1 OS=Mus musculus OX=10090 GN=Ctbp1 PE=1 SV=2;sp|O88712-2|CTBP1_MOUSE Isoform 2 of C-terminal-binding protein 1 OS=Mus musculus OX=10090 GN=Ctbp1;sp|O88712-3|CTBP1_MOUSE Isoform 3 of C-terminal-binding prote	2		0.0846009	Large Protein Complex	Low
Q60973	Q60973	Histone-binding protein RBBP7	Rbbp7	sp|Q60973|RBBP7_MOUSE Histone-binding protein RBBP7 OS=Mus musculus OX=10090 GN=Rbbp7 PE=1 SV=1	14		0.060751	Large Protein Complex	Low
Q9D662	Q9D662	Protein transport protein Sec23B	Sec23b	sp|Q9D662|SC23B_MOUSE Protein transport protein Sec23B OS=Mus musculus OX=10090 GN=Sec23b PE=1 SV=1	12	Large Protein Complex	0.0588793	Large Protein Complex	Low
P70168	P70168	Importin subunit beta-1	Kpnb1	sp|P70168|IMB1_MOUSE Importin subunit beta-1 OS=Mus musculus OX=10090 GN=Kpnb1 PE=1 SV=2	21		0.0584761	Large Protein Complex	Low
Q07813	Q07813	Apoptosis regulator BAX	Bax	sp|Q07813|BAX_MOUSE Apoptosis regulator BAX OS=Mus musculus OX=10090 GN=Bax PE=1 SV=1	2		0.0583351	Large Protein Complex	Low
Q6P9Q4	Q6P9Q4	FH1/FH2 domain-containing protein 1	Fhod1	sp|Q6P9Q4|FHOD1_MOUSE FH1/FH2 domain-containing protein 1 OS=Mus musculus OX=10090 GN=Fhod1 PE=1 SV=3	3		0.0534333	Large Protein Complex	Low
Q8R1A4-2;Q8R1A4	Q8R1A4-2;Q8R1A4	Dedicator of cytokinesis protein 7	Dock7	sp|Q8R1A4-2|DOCK7_MOUSE Isoform 2 of Dedicator of cytokinesis protein 7 OS=Mus musculus OX=10090 GN=Dock7;sp|Q8R1A4|DOCK7_MOUSE Dedicator of cytokinesis protein 7 OS=Mus musculus OX=10090 GN=Dock7 PE=1 SV=3	17		0.0521642	Large Protein Complex	Low
Q3U6Q4;Q3U6Q4-2;Q3U6Q4-3	Q3U6Q4;Q3U6Q4-2	Phosphoinositide 3-kinase regulatory subunit 6	Pik3r6	sp|Q3U6Q4|PI3R6_MOUSE Phosphoinositide 3-kinase regulatory subunit 6 OS=Mus musculus OX=10090 GN=Pik3r6 PE=1 SV=1;sp|Q3U6Q4-2|PI3R6_MOUSE Isoform 2 of Phosphoinositide 3-kinase regulatory subunit 6 OS=Mus musculus OX=10090 GN=Pik3r6	2		0.0470673	Large Protein Complex	Low
Q8K2F8	Q8K2F8	Protein LSM14 homolog A	Lsm14a	sp|Q8K2F8|LS14A_MOUSE Protein LSM14 homolog A OS=Mus musculus OX=10090 GN=Lsm14a PE=1 SV=1	4		0.0458002	Large Protein Complex	Low
P98083;P98083-2;P98083-3;Q61120;Q8BMC3	P98083;P98083-2;P98083-3	SHC-transforming protein 1	Shc1	sp|P98083|SHC1_MOUSE SHC-transforming protein 1 OS=Mus musculus OX=10090 GN=Shc1 PE=1 SV=3;sp|P98083-2|SHC1_MOUSE Isoform p52Shc of SHC-transforming protein 1 OS=Mus musculus OX=10090 GN=Shc1;sp|P98083-3|SHC1_MOUSE Isoform p47Shc of SHC-transforming protei	2		0.0442698	Large Protein Complex	Low
Q9DCC4	Q9DCC4	Pyrroline-5-carboxylate reductase 3	Pycrl	sp|Q9DCC4|P5CR3_MOUSE Pyrroline-5-carboxylate reductase 3 OS=Mus musculus OX=10090 GN=Pycr3 PE=1 SV=2	3		0.0419058	Large Protein Complex	Low
P61202;P61202-2	P61202;P61202-2	COP9 signalosome complex subunit 2	Cops2	sp|P61202|CSN2_MOUSE COP9 signalosome complex subunit 2 OS=Mus musculus OX=10090 GN=Cops2 PE=1 SV=1;sp|P61202-2|CSN2_MOUSE Isoform 2 of COP9 signalosome complex subunit 2 OS=Mus musculus OX=10090 GN=Cops2	2	Large Protein Complex	0.0412533	Large Protein Complex	Low
Q8VBT6	Q8VBT6	Apolipoprotein B receptor	Apobr	sp|Q8VBT6|APOBR_MOUSE Apolipoprotein B receptor OS=Mus musculus OX=10090 GN=Apobr PE=1 SV=1	23		0.0399658	Large Protein Complex	Low
Q3TC46	Q3TC46	Protein PAT1 homolog 1	Patl1	sp|Q3TC46|PATL1_MOUSE Protein PAT1 homolog 1 OS=Mus musculus OX=10090 GN=Patl1 PE=1 SV=2	3		0.0320606	Large Protein Complex	Low
Q6P4S8	Q6P4S8	Integrator complex subunit 1	Ints1	sp|Q6P4S8|INT1_MOUSE Integrator complex subunit 1 OS=Mus musculus OX=10090 GN=Ints1 PE=1 SV=2	4		0.0248444	Large Protein Complex	Low
E9Q5C9;E9Q5C9-2	E9Q5C9;E9Q5C9-2		Nolc1	sp|E9Q5C9|NOLC1_MOUSE Nucleolar and coiled-body phosphoprotein 1 OS=Mus musculus OX=10090 GN=Nolc1 PE=1 SV=1;sp|E9Q5C9-2|NOLC1_MOUSE Isoform 2 of Nucleolar and coiled-body phosphoprotein 1 OS=Mus musculus OX=10090 GN=Nolc1	9		0.011142	Large Protein Complex	Low
Q4VAA2;Q4VAA2-2	Q4VAA2;Q4VAA2-2	Protein CDV3	Cdv3	sp|Q4VAA2|CDV3_MOUSE Protein CDV3 OS=Mus musculus OX=10090 GN=Cdv3 PE=1 SV=2;sp|Q4VAA2-2|CDV3_MOUSE Isoform 2 of Protein CDV3 OS=Mus musculus OX=10090 GN=Cdv3	7		0.00948326	Large Protein Complex	Low
Q9D1G1	Q9D1G1	Ras-related protein Rab-1B	Rab1b	sp|Q9D1G1|RAB1B_MOUSE Ras-related protein Rab-1B OS=Mus musculus OX=10090 GN=Rab1b PE=1 SV=1	6		0.00672638	Large Protein Complex	Low
P16879;P70451-4;P70451-2;P70451-5;P70451	P16879	Tyrosine-protein kinase Fes/Fps	Fes	sp|P16879|FES_MOUSE Tyrosine-protein kinase Fes/Fps OS=Mus musculus OX=10090 GN=Fes PE=1 SV=2	2		0.0046474	Large Protein Complex	Low
Q7TMY8-3;Q7TMY8;Q7TMY8-4;Q7TMY8-2	Q7TMY8-3;Q7TMY8;Q7TMY8-4;Q7TMY8-2	E3 ubiquitin-protein ligase HUWE1	Huwe1	sp|Q7TMY8-3|HUWE1_MOUSE Isoform 3 of E3 ubiquitin-protein ligase HUWE1 OS=Mus musculus OX=10090 GN=Huwe1;sp|Q7TMY8|HUWE1_MOUSE E3 ubiquitin-protein ligase HUWE1 OS=Mus musculus OX=10090 GN=Huwe1 PE=1 SV=5;sp|Q7TMY8-4|HUWE1_MOUSE Isoform 4 of E3 ubiquitin-p	4		-0.00285187	Large Protein Complex	Best guess
Q8CGC6	Q8CGC6	RNA-binding protein 28	Rbm28	sp|Q8CGC6|RBM28_MOUSE RNA-binding protein 28 OS=Mus musculus OX=10090 GN=Rbm28 PE=1 SV=4	3		-0.00386813	Large Protein Complex	Best guess
Q922K7	Q922K7	Probable 28S rRNA (cytosine-C(5))-methyltransferase	Nop2	sp|Q922K7|NOP2_MOUSE Probable 28S rRNA (cytosine-C(5))-methyltransferase OS=Mus musculus OX=10090 GN=Nop2 PE=1 SV=1	8		-0.00490789	Large Protein Complex	Best guess
Q80TY0-2;Q80TY0;Q80TY0-3;Q80TY0-4;Q80TY0-5	Q80TY0-2;Q80TY0;Q80TY0-3;Q80TY0-4;Q80TY0-5	Formin-binding protein 1	Fnbp1	sp|Q80TY0-2|FNBP1_MOUSE Isoform 2 of Formin-binding protein 1 OS=Mus musculus OX=10090 GN=Fnbp1;sp|Q80TY0|FNBP1_MOUSE Formin-binding protein 1 OS=Mus musculus OX=10090 GN=Fnbp1 PE=1 SV=2;sp|Q80TY0-3|FNBP1_MOUSE Isoform 3 of Formin-binding protein 1 OS=Mus	10		-0.00732121	Large Protein Complex	Best guess
Q05CL8;Q05CL8-2	Q05CL8	La-related protein 7	Larp7	sp|Q05CL8|LARP7_MOUSE La-related protein 7 OS=Mus musculus OX=10090 GN=Larp7 PE=1 SV=2	3		-0.0114499	Large Protein Complex	Best guess
Q76MZ3	Q76MZ3	Serine/threonine-protein phosphatase 2A 65 kDa regulatory subunit A alpha isoform	Ppp2r1a	sp|Q76MZ3|2AAA_MOUSE Serine/threonine-protein phosphatase 2A 65 kDa regulatory subunit A alpha isoform OS=Mus musculus OX=10090 GN=Ppp2r1a PE=1 SV=3	22	Large Protein Complex	-0.014265	Large Protein Complex	Best guess
Q9JLQ0	Q9JLQ0	CD2-associated protein	Cd2ap	sp|Q9JLQ0|CD2AP_MOUSE CD2-associated protein OS=Mus musculus OX=10090 GN=Cd2ap PE=1 SV=3	19		-0.025635	Large Protein Complex	Best guess
Q9WV70	Q9WV70	Nucleolar complex protein 2 homolog	Noc2l	sp|Q9WV70|NOC2L_MOUSE Nucleolar complex protein 2 homolog OS=Mus musculus OX=10090 GN=Noc2l PE=1 SV=2	3		-0.0271007	Large Protein Complex	Best guess
Q91VJ4	Q91VJ4	Serine/threonine-protein kinase 38	Stk38	sp|Q91VJ4|STK38_MOUSE Serine/threonine-protein kinase 38 OS=Mus musculus OX=10090 GN=Stk38 PE=1 SV=1	2		-0.0296087	Large Protein Complex	Best guess
Q9ET54-4;Q9ET54-6;Q9ET54-3;Q9ET54-2	Q9ET54-4;Q9ET54-6;Q9ET54-3;Q9ET54-2	Palladin	Palld	sp|Q9ET54-4|PALLD_MOUSE Isoform 4 of Palladin OS=Mus musculus OX=10090 GN=Palld;sp|Q9ET54-6|PALLD_MOUSE Isoform 6 of Palladin OS=Mus musculus OX=10090 GN=Palld;sp|Q9ET54-3|PALLD_MOUSE Isoform 3 of Palladin OS=Mus musculus OX=10090 GN=Palld;sp|Q9ET54-2|PALL	17	Actin binding proteins	-0.0307374	Large Protein Complex	Best guess
Q60875-5;Q60875-4;Q60875;Q60875-3;Q60875-2	Q60875-5;Q60875-4;Q60875;Q60875-3	Rho guanine nucleotide exchange factor 2	Arhgef2	sp|Q60875-5|ARHG2_MOUSE Isoform 5 of Rho guanine nucleotide exchange factor 2 OS=Mus musculus OX=10090 GN=Arhgef2;sp|Q60875-4|ARHG2_MOUSE Isoform 4 of Rho guanine nucleotide exchange factor 2 OS=Mus musculus OX=10090 GN=Arhgef2;sp|Q60875|ARHG2_MOUSE Rho gu	22		-0.0311219	Large Protein Complex	Best guess
O35343	O35343	Importin subunit alpha-3	Kpna4	sp|O35343|IMA3_MOUSE Importin subunit alpha-3 OS=Mus musculus OX=10090 GN=Kpna4 PE=1 SV=1	5		-0.0400492	Large Protein Complex	Best guess
Q9Z2Y8	Q9Z2Y8	Proline synthase co-transcribed bacterial homolog protein	Prosc	sp|Q9Z2Y8|PLPHP_MOUSE Pyridoxal phosphate homeostasis protein OS=Mus musculus OX=10090 GN=Plpbp PE=1 SV=1	3		-0.0537728	Large Protein Complex	Best guess
Q9JII6	Q9JII6	Alcohol dehydrogenase [NADP(+)]	Akr1a1	sp|Q9JII6|AK1A1_MOUSE Aldo-keto reductase family 1 member A1 OS=Mus musculus OX=10090 GN=Akr1a1 PE=1 SV=3	2		-0.0579255	Large Protein Complex	Best guess
P24547	P24547	Inosine-5-monophosphate dehydrogenase 2	Impdh2	sp|P24547|IMDH2_MOUSE Inosine-5-monophosphate dehydrogenase 2 OS=Mus musculus OX=10090 GN=Impdh2 PE=1 SV=2	8		-0.0598829	Large Protein Complex	Best guess
Q3UMC0	Q3UMC0	Spermatogenesis-associated protein 5	Spata5	sp|Q3UMC0|AFG2H_MOUSE ATPase family protein 2 homolog OS=Mus musculus OX=10090 GN=Spata5 PE=1 SV=2	3		-0.0660654	Large Protein Complex	Best guess
P11499	P11499	Heat shock protein HSP 90-beta	Hsp90ab1	sp|P11499|HS90B_MOUSE Heat shock protein HSP 90-beta OS=Mus musculus OX=10090 GN=Hsp90ab1 PE=1 SV=3	66		-0.0694207	Large Protein Complex	Best guess
Q62120	Q62120	Tyrosine-protein kinase JAK2	Jak2	sp|Q62120|JAK2_MOUSE Tyrosine-protein kinase JAK2 OS=Mus musculus OX=10090 GN=Jak2 PE=1 SV=2	3		-0.0709502	Large Protein Complex	Best guess
Q8CB77	Q8CB77	Transcription elongation factor B polypeptide 3	Tceb3	sp|Q8CB77|ELOA1_MOUSE Elongin-A OS=Mus musculus OX=10090 GN=Eloa PE=1 SV=3	5		-0.0824541	Large Protein Complex	Best guess
Q99JR8-2;Q99JR8	Q99JR8-2;Q99JR8	SWI/SNF-related matrix-associated actin-dependent regulator of chromatin subfamily D member 2	Smarcd2	sp|Q99JR8-2|SMRD2_MOUSE Isoform 2 of SWI/SNF-related matrix-associated actin-dependent regulator of chromatin subfamily D member 2 OS=Mus musculus OX=10090 GN=Smarcd2;sp|Q99JR8|SMRD2_MOUSE SWI/SNF-related matrix-associated actin-dependent regulator of chro	6		-0.0895401	Large Protein Complex	Best guess
Q60972	Q60972	Histone-binding protein RBBP4	Rbbp4	sp|Q60972|RBBP4_MOUSE Histone-binding protein RBBP4 OS=Mus musculus OX=10090 GN=Rbbp4 PE=1 SV=5	3		-0.10818	Large Protein Complex	Best guess
Q9CQX2	Q9CQX2	Cytochrome b5 type B	Cyb5b	sp|Q9CQX2|CYB5B_MOUSE Cytochrome b5 type B OS=Mus musculus OX=10090 GN=Cyb5b PE=1 SV=1	6		-0.110494	Large Protein Complex	Best guess
Q8R5A3	Q8R5A3	Amyloid beta A4 precursor protein-binding family B member 1-interacting protein	Apbb1ip	sp|Q8R5A3|AB1IP_MOUSE Amyloid beta A4 precursor protein-binding family B member 1-interacting protein OS=Mus musculus OX=10090 GN=Apbb1ip PE=1 SV=2	7		-0.112423	Large Protein Complex	Best guess
Q3U1G5	Q3U1G5	Interferon-stimulated 20 kDa exonuclease-like 2	Isg20l2	sp|Q3U1G5|I20L2_MOUSE Interferon-stimulated 20 kDa exonuclease-like 2 OS=Mus musculus OX=10090 GN=Isg20l2 PE=1 SV=2	3		-0.119439	Large Protein Complex	Best guess
Q922Q2	Q922Q2	Serine/threonine-protein kinase RIO1	Riok1	sp|Q922Q2|RIOK1_MOUSE Serine/threonine-protein kinase RIO1 OS=Mus musculus OX=10090 GN=Riok1 PE=1 SV=2	3		-0.123603	Large Protein Complex	Best guess
P35294	P35294	Ras-related protein Rab-19	Rab19	sp|P35294|RAB19_MOUSE Ras-related protein Rab-19 OS=Mus musculus OX=10090 GN=Rab19 PE=1 SV=3	2		-0.123778	Large Protein Complex	Best guess
Q8R480	Q8R480	Nuclear pore complex protein Nup85	Nup85	sp|Q8R480|NUP85_MOUSE Nuclear pore complex protein Nup85 OS=Mus musculus OX=10090 GN=Nup85 PE=1 SV=1	2	Nuclear pore complex	-0.132436	Large Protein Complex	Best guess
P26645	P26645	Myristoylated alanine-rich C-kinase substrate	Marcks	sp|P26645|MARCS_MOUSE Myristoylated alanine-rich C-kinase substrate OS=Mus musculus OX=10090 GN=Marcks PE=1 SV=2	15		-0.14365	Large Protein Complex	Best guess
P35279;P35279-2;P61294	P35279;P35279-2;P61294	Ras-related protein Rab-6A;Ras-related protein Rab-6B	Rab6a;Rab6b	sp|P35279|RAB6A_MOUSE Ras-related protein Rab-6A OS=Mus musculus OX=10090 GN=Rab6a PE=1 SV=4;sp|P35279-2|RAB6A_MOUSE Isoform 2 of Ras-related protein Rab-6A OS=Mus musculus OX=10090 GN=Rab6a;sp|P61294|RAB6B_MOUSE Ras-related protein Rab-6B OS=Mus musculus	10		-0.147382	Large Protein Complex	Best guess
Q62422	Q62422	Osteoclast-stimulating factor 1	Ostf1	sp|Q62422|OSTF1_MOUSE Osteoclast-stimulating factor 1 OS=Mus musculus OX=10090 GN=Ostf1 PE=1 SV=2	2		-0.14988	Large Protein Complex	Best guess
Q05144	Q05144	Ras-related C3 botulinum toxin substrate 2	Rac2	sp|Q05144|RAC2_MOUSE Ras-related C3 botulinum toxin substrate 2 OS=Mus musculus OX=10090 GN=Rac2 PE=1 SV=1	3		-0.154598	Large Protein Complex	Best guess
A2AGT5;A2AGT5-3;A2AGT5-2	A2AGT5;A2AGT5-3;A2AGT5-2	Cytoskeleton-associated protein 5	Ckap5	sp|A2AGT5|CKAP5_MOUSE Cytoskeleton-associated protein 5 OS=Mus musculus OX=10090 GN=Ckap5 PE=1 SV=1;sp|A2AGT5-3|CKAP5_MOUSE Isoform 3 of Cytoskeleton-associated protein 5 OS=Mus musculus OX=10090 GN=Ckap5;sp|A2AGT5-2|CKAP5_MOUSE Isoform 2 of Cytoskeleton-a	44		-0.159133	Large Protein Complex	Best guess
Q9DCA5	Q9DCA5	Ribosome biogenesis protein BRX1 homolog	Brix1	sp|Q9DCA5|BRX1_MOUSE Ribosome biogenesis protein BRX1 homolog OS=Mus musculus OX=10090 GN=Brix1 PE=1 SV=3	3		-0.162113	Large Protein Complex	Best guess
Q61699;Q61699-2	Q61699;Q61699-2	Heat shock protein 105 kDa	Hsph1	sp|Q61699|HS105_MOUSE Heat shock protein 105 kDa OS=Mus musculus OX=10090 GN=Hsph1 PE=1 SV=2;sp|Q61699-2|HS105_MOUSE Isoform HSP105-beta of Heat shock protein 105 kDa OS=Mus musculus OX=10090 GN=Hsph1	11		-0.168173	Large Protein Complex	Best guess
Q9DBE9	Q9DBE9	pre-rRNA processing protein FTSJ3	Ftsj3	sp|Q9DBE9|SPB1_MOUSE pre-rRNA 2-O-ribose RNA methyltransferase FTSJ3 OS=Mus musculus OX=10090 GN=Ftsj3 PE=1 SV=1	4		-0.176309	Large Protein Complex	Best guess
Q9D8S3	Q9D8S3	ADP-ribosylation factor GTPase-activating protein 3	Arfgap3	sp|Q9D8S3|ARFG3_MOUSE ADP-ribosylation factor GTPase-activating protein 3 OS=Mus musculus OX=10090 GN=Arfgap3 PE=1 SV=2	2		-0.183406	Large Protein Complex	Best guess
Q3UJB9;Q3UJB9-2	Q3UJB9;Q3UJB9-2	Enhancer of mRNA-decapping protein 4	Edc4	sp|Q3UJB9|EDC4_MOUSE Enhancer of mRNA-decapping protein 4 OS=Mus musculus OX=10090 GN=Edc4 PE=1 SV=2;sp|Q3UJB9-2|EDC4_MOUSE Isoform 2 of Enhancer of mRNA-decapping protein 4 OS=Mus musculus OX=10090 GN=Edc4	15		-0.190505	Large Protein Complex	Best guess
Q9ESZ8-5;Q9ESZ8-4;Q9ESZ8-3;Q9ESZ8-6;Q9ESZ8-2;Q9ESZ8	Q9ESZ8-5;Q9ESZ8-4;Q9ESZ8-3;Q9ESZ8-6;Q9ESZ8-2;Q9ESZ8	General transcription factor II-I	Gtf2i	sp|Q9ESZ8-5|GTF2I_MOUSE Isoform 5 of General transcription factor II-I OS=Mus musculus OX=10090 GN=Gtf2i;sp|Q9ESZ8-4|GTF2I_MOUSE Isoform 4 of General transcription factor II-I OS=Mus musculus OX=10090 GN=Gtf2i;sp|Q9ESZ8-3|GTF2I_MOUSE Isoform 3 of General t	3		-0.19292	Large Protein Complex	Best guess
P62821	P62821	Ras-related protein Rab-1A	Rab1A	sp|P62821|RAB1A_MOUSE Ras-related protein Rab-1A OS=Mus musculus OX=10090 GN=Rab1A PE=1 SV=3	12		-0.19667	Large Protein Complex	Best guess
Q91YU8	Q91YU8	Suppressor of SWI4 1 homolog	Ppan	sp|Q91YU8|SSF1_MOUSE Suppressor of SWI4 1 homolog OS=Mus musculus OX=10090 GN=Ppan PE=1 SV=2	3		-0.204854	Large Protein Complex	Best guess
Q7TPD0;Q7TPD0-2	Q7TPD0	Integrator complex subunit 3	Ints3	sp|Q7TPD0|INT3_MOUSE Integrator complex subunit 3 OS=Mus musculus OX=10090 GN=Ints3 PE=1 SV=2	2		-0.21444	Large Protein Complex	Best guess
Q8R2M2	Q8R2M2	Deoxynucleotidyltransferase terminal-interacting protein 2	Dnttip2	sp|Q8R2M2|TDIF2_MOUSE Deoxynucleotidyltransferase terminal-interacting protein 2 OS=Mus musculus OX=10090 GN=Dnttip2 PE=1 SV=1	4		-0.224821	Large Protein Complex	Best guess
Q9CXK8	Q9CXK8	60S ribosome subunit biogenesis protein NIP7 homolog	Nip7	sp|Q9CXK8|NIP7_MOUSE 60S ribosome subunit biogenesis protein NIP7 homolog OS=Mus musculus OX=10090 GN=Nip7 PE=1 SV=1	2		-0.263168	Large Protein Complex	Best guess
P60766	P60766	Cell division control protein 42 homolog	Cdc42	sp|P60766|CDC42_MOUSE Cell division control protein 42 homolog OS=Mus musculus OX=10090 GN=Cdc42 PE=1 SV=2	10		-0.272387	Large Protein Complex	Best guess
Q7TPV4	Q7TPV4	Myb-binding protein 1A	Mybbp1a	sp|Q7TPV4|MBB1A_MOUSE Myb-binding protein 1A OS=Mus musculus OX=10090 GN=Mybbp1a PE=1 SV=2	38		-0.275925	Large Protein Complex	Best guess
Q9D8X2	Q9D8X2	Coiled-coil domain-containing protein 124	Ccdc124	sp|Q9D8X2|CC124_MOUSE Coiled-coil domain-containing protein 124 OS=Mus musculus OX=10090 GN=Ccdc124 PE=1 SV=1	6		-0.276543	Large Protein Complex	Best guess
Q3UHD6;Q3UHD6-2	Q3UHD6;Q3UHD6-2	Sorting nexin-27	Snx27	sp|Q3UHD6|SNX27_MOUSE Sorting nexin-27 OS=Mus musculus OX=10090 GN=Snx27 PE=1 SV=2;sp|Q3UHD6-2|SNX27_MOUSE Isoform 2 of Sorting nexin-27 OS=Mus musculus OX=10090 GN=Snx27	3	Endosome	-0.278609	Large Protein Complex	Best guess
Q9EQ32;Q9EQ32-2;Q9EQ32-3	Q9EQ32;Q9EQ32-2	Phosphoinositide 3-kinase adapter protein 1	Pik3ap1	sp|Q9EQ32|BCAP_MOUSE Phosphoinositide 3-kinase adapter protein 1 OS=Mus musculus OX=10090 GN=Pik3ap1 PE=1 SV=1;sp|Q9EQ32-2|BCAP_MOUSE Isoform 2 of Phosphoinositide 3-kinase adapter protein 1 OS=Mus musculus OX=10090 GN=Pik3ap1	2		-0.283009	Large Protein Complex	Best guess
Q99ME9	Q99ME9	Nucleolar GTP-binding protein 1	Gtpbp4	sp|Q99ME9|NOG1_MOUSE Nucleolar GTP-binding protein 1 OS=Mus musculus OX=10090 GN=Gtpbp4 PE=1 SV=3	10		-0.28812	Large Protein Complex	Best guess
E9Q555	E9Q555	E3 ubiquitin-protein ligase RNF213	Rnf213	sp|E9Q555|RN213_MOUSE E3 ubiquitin-protein ligase RNF213 OS=Mus musculus OX=10090 GN=Rnf213 PE=1 SV=2	17		-0.308174	Large Protein Complex	Best guess
Q5XG71	Q5XG71	Small subunit processome component 20 homolog	Utp20	sp|Q5XG71|UTP20_MOUSE Small subunit processome component 20 homolog OS=Mus musculus OX=10090 GN=Utp20 PE=1 SV=2	2		-0.312923	Large Protein Complex	Best guess
Q8K4L0	Q8K4L0	ATP-dependent RNA helicase DDX54	Ddx54	sp|Q8K4L0|DDX54_MOUSE ATP-dependent RNA helicase DDX54 OS=Mus musculus OX=10090 GN=Ddx54 PE=1 SV=1	2		-0.324485	Large Protein Complex	Best guess
Q9JHS9	Q9JHS9	Spliceosome-associated protein CWC15 homolog	Cwc15	sp|Q9JHS9|CWC15_MOUSE Spliceosome-associated protein CWC15 homolog OS=Mus musculus OX=10090 GN=Cwc15 PE=1 SV=1	2		-0.336615	Large Protein Complex	Best guess
Q8VHR5;Q8VHR5-2	Q8VHR5;Q8VHR5-2	Transcriptional repressor p66-beta	Gatad2b	sp|Q8VHR5|P66B_MOUSE Transcriptional repressor p66-beta OS=Mus musculus OX=10090 GN=Gatad2b PE=1 SV=1;sp|Q8VHR5-2|P66B_MOUSE Isoform 2 of Transcriptional repressor p66-beta OS=Mus musculus OX=10090 GN=Gatad2b	4		-0.33671	Large Protein Complex	Best guess
P50580;P50580-2	P50580;P50580-2	Proliferation-associated protein 2G4	Pa2g4	sp|P50580|PA2G4_MOUSE Proliferation-associated protein 2G4 OS=Mus musculus OX=10090 GN=Pa2g4 PE=1 SV=3;sp|P50580-2|PA2G4_MOUSE Isoform 2 of Proliferation-associated protein 2G4 OS=Mus musculus OX=10090 GN=Pa2g4	27		-0.34689	Large Protein Complex	Best guess
P62827;Q61820	P62827;Q61820	GTP-binding nuclear protein Ran;GTP-binding nuclear protein Ran, testis-specific isoform	Ran;Rasl2-9	sp|P62827|RAN_MOUSE GTP-binding nuclear protein Ran OS=Mus musculus OX=10090 GN=Ran PE=1 SV=3;sp|Q61820|RANT_MOUSE GTP-binding nuclear protein Ran, testis-specific isoform OS=Mus musculus OX=10090 GN=Rasl2-9 PE=2 SV=1	9		-0.360468	Large Protein Complex	Best guess
Q9D903	Q9D903	Probable rRNA-processing protein EBP2	Ebna1bp2	sp|Q9D903|EBP2_MOUSE Probable rRNA-processing protein EBP2 OS=Mus musculus OX=10090 GN=Ebna1bp2 PE=2 SV=1	4		-0.362958	Large Protein Complex	Best guess
Q8VCY6;REV__Q9DAG5	Q8VCY6	U3 small nucleolar RNA-associated protein 6 homolog	Utp6	sp|Q8VCY6|UTP6_MOUSE U3 small nucleolar RNA-associated protein 6 homolog OS=Mus musculus OX=10090 GN=Utp6 PE=2 SV=1	2		-0.373623	Large Protein Complex	Best guess
Q8BYC6	Q8BYC6	Serine/threonine-protein kinase TAO3	Taok3	sp|Q8BYC6|TAOK3_MOUSE Serine/threonine-protein kinase TAO3 OS=Mus musculus OX=10090 GN=Taok3 PE=1 SV=2	27		-0.397694	Large Protein Complex	Best guess
Q3UGC7;Q66JS6	Q3UGC7;Q66JS6	Eukaryotic translation initiation factor 3 subunit J-A;Eukaryotic translation initiation factor 3 subunit J-B	Eif3j1;Eif3j2	sp|Q3UGC7|EI3JA_MOUSE Eukaryotic translation initiation factor 3 subunit J-A OS=Mus musculus OX=10090 GN=Eif3j1 PE=2 SV=1;sp|Q66JS6|EI3JB_MOUSE Eukaryotic translation initiation factor 3 subunit J-B OS=Mus musculus OX=10090 GN=Eif3j2 PE=1 SV=1	8		-0.402698	Large Protein Complex	Best guess
P28867-2	P28867-2	Protein kinase C delta type;Protein kinase C delta type regulatory subunit;Protein kinase C delta type catalytic subunit	Prkcd	sp|P28867-2|KPCD_MOUSE Isoform 2 of Protein kinase C delta type OS=Mus musculus OX=10090 GN=Prkcd	3		-0.403437	Large Protein Complex	Best guess
Q6ZPE2-2;Q6ZPE2	Q6ZPE2-2;Q6ZPE2	Myotubularin-related protein 5	Sbf1	sp|Q6ZPE2-2|MTMR5_MOUSE Isoform 2 of Myotubularin-related protein 5 OS=Mus musculus OX=10090 GN=Sbf1;sp|Q6ZPE2|MTMR5_MOUSE Myotubularin-related protein 5 OS=Mus musculus OX=10090 GN=Sbf1 PE=1 SV=2	11		-0.408768	Large Protein Complex	Best guess
Q91YD3	Q91YD3	mRNA-decapping enzyme 1A	Dcp1a	sp|Q91YD3|DCP1A_MOUSE mRNA-decapping enzyme 1A OS=Mus musculus OX=10090 GN=Dcp1a PE=1 SV=1	2		-0.42743	Large Protein Complex	Best guess
Q8K2D3	Q8K2D3	Enhancer of mRNA-decapping protein 3	Edc3	sp|Q8K2D3|EDC3_MOUSE Enhancer of mRNA-decapping protein 3 OS=Mus musculus OX=10090 GN=Edc3 PE=1 SV=1	3		-0.466488	Large Protein Complex	Best guess
Q3UMY5;Q3UMY5-3	Q3UMY5;Q3UMY5-3	Echinoderm microtubule-associated protein-like 4	Eml4	sp|Q3UMY5|EMAL4_MOUSE Echinoderm microtubule-associated protein-like 4 OS=Mus musculus OX=10090 GN=Eml4 PE=1 SV=1;sp|Q3UMY5-3|EMAL4_MOUSE Isoform 3 of Echinoderm microtubule-associated protein-like 4 OS=Mus musculus OX=10090 GN=Eml4	21		-0.51397	Large Protein Complex	Best guess
L0N7N1	L0N7N1	Kinesin-like protein KIF14	Kif14	sp|L0N7N1|KIF14_MOUSE Kinesin-like protein KIF14 OS=Mus musculus OX=10090 GN=Kif14 PE=1 SV=1	6		-0.518595	Large Protein Complex	Best guess
Q08288	Q08288	Cell growth-regulating nucleolar protein	Lyar	sp|Q08288|LYAR_MOUSE Cell growth-regulating nucleolar protein OS=Mus musculus OX=10090 GN=Lyar PE=1 SV=2	11		-0.54468	Large Protein Complex	Best guess
Q64514-2	Q64514-2	Tripeptidyl-peptidase 2	Tpp2	sp|Q64514-2|TPP2_MOUSE Isoform Short of Tripeptidyl-peptidase 2 OS=Mus musculus OX=10090 GN=Tpp2	15		-0.609056	Large Protein Complex	Best guess
Q9CYC6	Q9CYC6	m7GpppN-mRNA hydrolase	Dcp2	sp|Q9CYC6|DCP2_MOUSE m7GpppN-mRNA hydrolase OS=Mus musculus OX=10090 GN=Dcp2 PE=1 SV=2	4		-0.640732	Large Protein Complex	Best guess
Q9EQK5	Q9EQK5	Major vault protein	Mvp	sp|Q9EQK5|MVP_MOUSE Major vault protein OS=Mus musculus OX=10090 GN=Mvp PE=1 SV=4	31		-0.675778	Large Protein Complex	Best guess
Q9DB43	Q9DB43	Zinc finger protein-like 1	Zfpl1	sp|Q9DB43|ZFPL1_MOUSE Zinc finger protein-like 1 OS=Mus musculus OX=10090 GN=Zfpl1 PE=1 SV=1	4		1.59125	Golgi	High
P27046	P27046	Alpha-mannosidase 2	Man2a1	sp|P27046|MA2A1_MOUSE Alpha-mannosidase 2 OS=Mus musculus OX=10090 GN=Man2a1 PE=1 SV=2	11	Golgi	1.47836	Golgi	High
Q8BXA1	Q8BXA1	Golgi integral membrane protein 4	Golim4	sp|Q8BXA1|GOLI4_MOUSE Golgi integral membrane protein 4 OS=Mus musculus OX=10090 GN=Golim4 PE=1 SV=1	3	Golgi	1.45347	Golgi	High
Q6PB93;Q6PB93-2	Q6PB93;Q6PB93-2	Polypeptide N-acetylgalactosaminyltransferase 2;Polypeptide N-acetylgalactosaminyltransferase 2 soluble form	Galnt2	sp|Q6PB93|GALT2_MOUSE Polypeptide N-acetylgalactosaminyltransferase 2 OS=Mus musculus OX=10090 GN=Galnt2 PE=1 SV=1;sp|Q6PB93-2|GALT2_MOUSE Isoform 2 of Polypeptide N-acetylgalactosaminyltransferase 2 OS=Mus musculus OX=10090 GN=Galnt2	5	Golgi	1.44475	Golgi	High
Q80VA0;Q80VA0-2;Q80VA0-3	Q80VA0;Q80VA0-2	N-acetylgalactosaminyltransferase 7	Galnt7	sp|Q80VA0|GALT7_MOUSE N-acetylgalactosaminyltransferase 7 OS=Mus musculus OX=10090 GN=Galnt7 PE=1 SV=2;sp|Q80VA0-2|GALT7_MOUSE Isoform 2 of N-acetylgalactosaminyltransferase 7 OS=Mus musculus OX=10090 GN=Galnt7	15	Golgi	1.3013	Golgi	High
Q61543	Q61543	Golgi apparatus protein 1	Glg1	sp|Q61543|GSLG1_MOUSE Golgi apparatus protein 1 OS=Mus musculus OX=10090 GN=Glg1 PE=1 SV=1	32	Golgi	1.24046	Golgi	High
O08912	O08912	Polypeptide N-acetylgalactosaminyltransferase 1;Polypeptide N-acetylgalactosaminyltransferase 1 soluble form	Galnt1	sp|O08912|GALT1_MOUSE Polypeptide N-acetylgalactosaminyltransferase 1 OS=Mus musculus OX=10090 GN=Galnt1 PE=1 SV=1	6	Golgi	1.20808	Golgi	High
Q9ET30	Q9ET30	Transmembrane 9 superfamily member 3	Tm9sf3	sp|Q9ET30|TM9S3_MOUSE Transmembrane 9 superfamily member 3 OS=Mus musculus OX=10090 GN=Tm9sf3 PE=1 SV=1	7		1.20263	Golgi	High
P26039	P26039	Talin-1	Tln1	sp|P26039|TLN1_MOUSE Talin-1 OS=Mus musculus OX=10090 GN=Tln1 PE=1 SV=2	120	Actin binding proteins	1.04133	Golgi	High
Q8BH24	Q8BH24	Transmembrane 9 superfamily member 4	Tm9sf4	sp|Q8BH24|TM9S4_MOUSE Transmembrane 9 superfamily member 4 OS=Mus musculus OX=10090 GN=Tm9sf4 PE=1 SV=1	4		0.981955	Golgi	Medium
Q921M4-2;Q921M4	Q921M4-2;Q921M4	Golgin subfamily A member 2	Golga2	sp|Q921M4-2|GOGA2_MOUSE Isoform 2 of Golgin subfamily A member 2 OS=Mus musculus OX=10090 GN=Golga2;sp|Q921M4|GOGA2_MOUSE Golgin subfamily A member 2 OS=Mus musculus OX=10090 GN=Golga2 PE=1 SV=3	10	Golgi	0.974693	Golgi	Medium
Q9QYE6	Q9QYE6	Golgin subfamily A member 5	Golga5	sp|Q9QYE6|GOGA5_MOUSE Golgin subfamily A member 5 OS=Mus musculus OX=10090 GN=Golga5 PE=1 SV=2	12	Golgi	0.887223	Golgi	Medium
Q921J2	Q921J2	GTP-binding protein Rheb	Rheb	sp|Q921J2|RHEB_MOUSE GTP-binding protein Rheb OS=Mus musculus OX=10090 GN=Rheb PE=1 SV=1	2		0.832857	Golgi	Medium
Q09200	Q09200	Beta-1,4 N-acetylgalactosaminyltransferase 1	B4galnt1	sp|Q09200|B4GN1_MOUSE Beta-1,4 N-acetylgalactosaminyltransferase 1 OS=Mus musculus OX=10090 GN=B4galnt1 PE=1 SV=1	3		0.717237	Golgi	Medium
P12804	P12804	Fibroleukin	Fgl2	sp|P12804|FGL2_MOUSE Fibroleukin OS=Mus musculus OX=10090 GN=Fgl2 PE=1 SV=1	7		0.714293	Golgi	Medium
Q99JX3;Q99JX3-2	Q99JX3;Q99JX3-2	Golgi reassembly-stacking protein 2	Gorasp2	sp|Q99JX3|GORS2_MOUSE Golgi reassembly-stacking protein 2 OS=Mus musculus OX=10090 GN=Gorasp2 PE=1 SV=3;sp|Q99JX3-2|GORS2_MOUSE Isoform 2 of Golgi reassembly-stacking protein 2 OS=Mus musculus OX=10090 GN=Gorasp2	4	Golgi	0.575803	Golgi	Medium
P70441;P70441-2	P70441	Na(+)/H(+) exchange regulatory cofactor NHE-RF1	Slc9a3r1	sp|P70441|NHRF1_MOUSE Na(+)/H(+) exchange regulatory cofactor NHE-RF1 OS=Mus musculus OX=10090 GN=Slc9a3r1 PE=1 SV=3	5		0.56458	Golgi	Medium
Q8BMP6	Q8BMP6	Golgi resident protein GCP60	Acbd3	sp|Q8BMP6|GCP60_MOUSE Golgi resident protein GCP60 OS=Mus musculus OX=10090 GN=Acbd3 PE=1 SV=3	3		0.512663	Golgi	Medium
Q921V5	Q921V5	Alpha-1,6-mannosyl-glycoprotein 2-beta-N-acetylglucosaminyltransferase	Mgat2	sp|Q921V5|MGAT2_MOUSE Alpha-1,6-mannosyl-glycoprotein 2-beta-N-acetylglucosaminyltransferase OS=Mus musculus OX=10090 GN=Mgat2 PE=1 SV=1	2	Golgi	0.420138	Golgi	Low
Q91XA2	Q91XA2	Golgi membrane protein 1	Golm1	sp|Q91XA2|GOLM1_MOUSE Golgi membrane protein 1 OS=Mus musculus OX=10090 GN=Golm1 PE=1 SV=2	3	Golgi	0.40042	Golgi	Low
Q3UQ44	Q3UQ44	Ras GTPase-activating-like protein IQGAP2	Iqgap2	sp|Q3UQ44|IQGA2_MOUSE Ras GTPase-activating-like protein IQGAP2 OS=Mus musculus OX=10090 GN=Iqgap2 PE=1 SV=2	8		0.389936	Golgi	Low
P58021	P58021	Transmembrane 9 superfamily member 2	Tm9sf2	sp|P58021|TM9S2_MOUSE Transmembrane 9 superfamily member 2 OS=Mus musculus OX=10090 GN=Tm9sf2 PE=1 SV=1	5		0.333593	Golgi	Low
P82198	P82198	Transforming growth factor-beta-induced protein ig-h3	Tgfbi	sp|P82198|BGH3_MOUSE Transforming growth factor-beta-induced protein ig-h3 OS=Mus musculus OX=10090 GN=Tgfbi PE=1 SV=1	7		0.325522	Golgi	Low
Q9Z1Z0;Q9Z1Z0-2;Q9Z1Z0-4;Q9Z1Z0-3	Q9Z1Z0;Q9Z1Z0-2;Q9Z1Z0-4	General vesicular transport factor p115	Uso1	sp|Q9Z1Z0|USO1_MOUSE General vesicular transport factor p115 OS=Mus musculus OX=10090 GN=Uso1 PE=1 SV=2;sp|Q9Z1Z0-2|USO1_MOUSE Isoform 2 of General vesicular transport factor p115 OS=Mus musculus OX=10090 GN=Uso1;sp|Q9Z1Z0-4|USO1_MOUSE Isoform 4 of General	15		0.317072	Golgi	Low
Q9QZ15	Q9QZ15	C-type lectin domain family 4 member A	Clec4a	sp|Q9QZ15|CLC4A_MOUSE C-type lectin domain family 4 member A OS=Mus musculus OX=10090 GN=Clec4a PE=1 SV=1	3		0.311585	Golgi	Low
O70161;O70161-3;O70161-2	O70161;O70161-3;O70161-2	Phosphatidylinositol 4-phosphate 5-kinase type-1 gamma	Pip5k1c	sp|O70161|PI51C_MOUSE Phosphatidylinositol 4-phosphate 5-kinase type-1 gamma OS=Mus musculus OX=10090 GN=Pip5k1c PE=1 SV=2;sp|O70161-3|PI51C_MOUSE Isoform 3 of Phosphatidylinositol 4-phosphate 5-kinase type-1 gamma OS=Mus musculus OX=10090 GN=Pip5k1c;sp|O7	3		0.271626	Golgi	Low
P49710	P49710	Hematopoietic lineage cell-specific protein	Hcls1	sp|P49710|HCLS1_MOUSE Hematopoietic lineage cell-specific protein OS=Mus musculus OX=10090 GN=Hcls1 PE=1 SV=2	20		0.269679	Golgi	Low
Q3UW53	Q3UW53	Protein Niban	Fam129a	sp|Q3UW53|NIBAN_MOUSE Protein Niban OS=Mus musculus OX=10090 GN=Fam129a PE=1 SV=2	34		0.170052	Golgi	Low
Q9CR89;Q9CR89-2	Q9CR89;Q9CR89-2	Endoplasmic reticulum-Golgi intermediate compartment protein 2	Ergic2	sp|Q9CR89|ERGI2_MOUSE Endoplasmic reticulum-Golgi intermediate compartment protein 2 OS=Mus musculus OX=10090 GN=Ergic2 PE=1 SV=1;sp|Q9CR89-2|ERGI2_MOUSE Isoform 2 of Endoplasmic reticulum-Golgi intermediate compartment protein 2 OS=Mus musculus OX=10090 G	2	Ergic/cisGolgi	0.0658175	Golgi	Low
Q99N69	Q99N69	Leupaxin	Lpxn	sp|Q99N69|LPXN_MOUSE Leupaxin OS=Mus musculus OX=10090 GN=Lpxn PE=1 SV=2	5		0.0648037	Golgi	Low
Q91Z96;Q91Z96-2	Q91Z96;Q91Z96-2	BMP-2-inducible protein kinase	Bmp2k	sp|Q91Z96|BMP2K_MOUSE BMP-2-inducible protein kinase OS=Mus musculus OX=10090 GN=Bmp2k PE=1 SV=1;sp|Q91Z96-2|BMP2K_MOUSE Isoform 2 of BMP-2-inducible protein kinase OS=Mus musculus OX=10090 GN=Bmp2k	3		0.0626187	Golgi	Low
Q02819	Q02819	Nucleobindin-1	Nucb1	sp|Q02819|NUCB1_MOUSE Nucleobindin-1 OS=Mus musculus OX=10090 GN=Nucb1 PE=1 SV=2	14		-0.17862	Golgi	Best guess
P62331	P62331	ADP-ribosylation factor 6	Arf6	sp|P62331|ARF6_MOUSE ADP-ribosylation factor 6 OS=Mus musculus OX=10090 GN=Arf6 PE=1 SV=2	8		-0.179252	Golgi	Best guess
Q8K0Q5	Q8K0Q5	Rho GTPase-activating protein 18	Arhgap18	sp|Q8K0Q5|RHG18_MOUSE Rho GTPase-activating protein 18 OS=Mus musculus OX=10090 GN=Arhgap18 PE=1 SV=1	9		-0.381008	Golgi	Best guess
P61027;Q8K386	P61027	Ras-related protein Rab-10	Rab10	sp|P61027|RAB10_MOUSE Ras-related protein Rab-10 OS=Mus musculus OX=10090 GN=Rab10 PE=1 SV=1	7		-0.736611	Golgi	Best guess
Q9D1D4;Q9D1D4-2	Q9D1D4;Q9D1D4-2	Transmembrane emp24 domain-containing protein 10	Tmed10	sp|Q9D1D4|TMEDA_MOUSE Transmembrane emp24 domain-containing protein 10 OS=Mus musculus OX=10090 GN=Tmed10 PE=1 SV=1;sp|Q9D1D4-2|TMEDA_MOUSE Isoform 2 of Transmembrane emp24 domain-containing protein 10 OS=Mus musculus OX=10090 GN=Tmed10	8	Ergic/cisGolgi	1.5545	Ergic/cisGolgi	High
Q8BRF7;Q8BRF7-3;Q8BRF7-2	Q8BRF7;Q8BRF7-3	Sec1 family domain-containing protein 1	Scfd1	sp|Q8BRF7|SCFD1_MOUSE Sec1 family domain-containing protein 1 OS=Mus musculus OX=10090 GN=Scfd1 PE=1 SV=1;sp|Q8BRF7-3|SCFD1_MOUSE Isoform 3 of Sec1 family domain-containing protein 1 OS=Mus musculus OX=10090 GN=Scfd1	7		1.36169	Ergic/cisGolgi	High
Q9R0Q3	Q9R0Q3	Transmembrane emp24 domain-containing protein 2	Tmed2	sp|Q9R0Q3|TMED2_MOUSE Transmembrane emp24 domain-containing protein 2 OS=Mus musculus OX=10090 GN=Tmed2 PE=1 SV=1	13	Ergic/cisGolgi	1.07553	Ergic/cisGolgi	High
Q8K1E0;Q8K1E0-2	Q8K1E0;Q8K1E0-2	Syntaxin-5	Stx5	sp|Q8K1E0|STX5_MOUSE Syntaxin-5 OS=Mus musculus OX=10090 GN=Stx5 PE=1 SV=3;sp|Q8K1E0-2|STX5_MOUSE Isoform 2 of Syntaxin-5 OS=Mus musculus OX=10090 GN=Stx5	4	Ergic/cisGolgi	1.06065	Ergic/cisGolgi	High
O08547	O08547	Vesicle-trafficking protein SEC22b	Sec22b	sp|O08547|SC22B_MOUSE Vesicle-trafficking protein SEC22b OS=Mus musculus OX=10090 GN=Sec22b PE=1 SV=3	4	ER_high_curvature	0.85444	Ergic/cisGolgi	Medium
Q9CXE7	Q9CXE7	Transmembrane emp24 domain-containing protein 5	Tmed5	sp|Q9CXE7|TMED5_MOUSE Transmembrane emp24 domain-containing protein 5 OS=Mus musculus OX=10090 GN=Tmed5 PE=1 SV=1	2	Ergic/cisGolgi	0.732993	Ergic/cisGolgi	Medium
O54692	O54692	Centromere/kinetochore protein zw10 homolog	Zw10	sp|O54692|ZW10_MOUSE Centromere/kinetochore protein zw10 homolog OS=Mus musculus OX=10090 GN=Zw10 PE=1 SV=3	6		0.62451	Ergic/cisGolgi	Medium
Q99KF1	Q99KF1	Transmembrane emp24 domain-containing protein 9	Tmed9	sp|Q99KF1|TMED9_MOUSE Transmembrane emp24 domain-containing protein 9 OS=Mus musculus OX=10090 GN=Tmed9 PE=1 SV=2	3	Ergic/cisGolgi	0.516879	Ergic/cisGolgi	Medium
Q9CQB5	Q9CQB5	CDGSH iron-sulfur domain-containing protein 2	Cisd2	sp|Q9CQB5|CISD2_MOUSE CDGSH iron-sulfur domain-containing protein 2 OS=Mus musculus OX=10090 GN=Cisd2 PE=1 SV=1	5		0.49476	Ergic/cisGolgi	Low
Q8VCB1	Q8VCB1	Nucleoporin NDC1	Ndc1	sp|Q8VCB1|NDC1_MOUSE Nucleoporin NDC1 OS=Mus musculus OX=10090 GN=Ndc1 PE=1 SV=1	4		0.472477	Ergic/cisGolgi	Low
Q9CQF9	Q9CQF9	Prenylcysteine oxidase	Pcyox1	sp|Q9CQF9|PCYOX_MOUSE Prenylcysteine oxidase OS=Mus musculus OX=10090 GN=Pcyox1 PE=1 SV=1	4		0.446012	Ergic/cisGolgi	Low
Q9CQE7;Q9CQE7-2	Q9CQE7;Q9CQE7-2	Endoplasmic reticulum-Golgi intermediate compartment protein 3	Ergic3	sp|Q9CQE7|ERGI3_MOUSE Endoplasmic reticulum-Golgi intermediate compartment protein 3 OS=Mus musculus OX=10090 GN=Ergic3 PE=1 SV=1;sp|Q9CQE7-2|ERGI3_MOUSE Isoform 2 of Endoplasmic reticulum-Golgi intermediate compartment protein 3 OS=Mus musculus OX=10090 G	5	Ergic/cisGolgi	0.445901	Ergic/cisGolgi	Low
Q61112;Q61112-2	Q61112;Q61112-2	45 kDa calcium-binding protein	Sdf4	sp|Q61112|CAB45_MOUSE 45 kDa calcium-binding protein OS=Mus musculus OX=10090 GN=Sdf4 PE=1 SV=1;sp|Q61112-2|CAB45_MOUSE Isoform 2 of 45 kDa calcium-binding protein OS=Mus musculus OX=10090 GN=Sdf4	5	Golgi	0.427018	Ergic/cisGolgi	Low
Q9D0F3	Q9D0F3	Protein ERGIC-53	Lman1	sp|Q9D0F3|LMAN1_MOUSE Protein ERGIC-53 OS=Mus musculus OX=10090 GN=Lman1 PE=1 SV=1	13	Ergic/cisGolgi	0.239387	Ergic/cisGolgi	Low
P35278	P35278	Ras-related protein Rab-5C	Rab5c	sp|P35278|RAB5C_MOUSE Ras-related protein Rab-5C OS=Mus musculus OX=10090 GN=Rab5c PE=1 SV=2	7		0.0655205	Ergic/cisGolgi	Low
Q9DCN2-2;Q9DCN2	Q9DCN2-2;Q9DCN2	NADH-cytochrome b5 reductase 3;NADH-cytochrome b5 reductase 3 membrane-bound form;NADH-cytochrome b5 reductase 3 soluble form	Cyb5r3	sp|Q9DCN2-2|NB5R3_MOUSE Isoform 2 of NADH-cytochrome b5 reductase 3 OS=Mus musculus OX=10090 GN=Cyb5r3;sp|Q9DCN2|NB5R3_MOUSE NADH-cytochrome b5 reductase 3 OS=Mus musculus OX=10090 GN=Cyb5r3 PE=1 SV=3	12		0.0357954	Ergic/cisGolgi	Low
Q9QUJ7-2;Q9QUJ7	Q9QUJ7-2;Q9QUJ7	Long-chain-fatty-acid--CoA ligase 4	Acsl4	sp|Q9QUJ7-2|ACSL4_MOUSE Isoform Short of Long-chain-fatty-acid--CoA ligase 4 OS=Mus musculus OX=10090 GN=Acsl4;sp|Q9QUJ7|ACSL4_MOUSE Long-chain-fatty-acid--CoA ligase 4 OS=Mus musculus OX=10090 GN=Acsl4 PE=1 SV=2	14		-0.0798654	Ergic/cisGolgi	Best guess
O35465-2	O35465-2	Peptidyl-prolyl cis-trans isomerase FKBP8	Fkbp8	sp|O35465-2|FKBP8_MOUSE Isoform 2 of Peptidyl-prolyl cis-trans isomerase FKBP8 OS=Mus musculus OX=10090 GN=Fkbp8	9		-0.0807437	Ergic/cisGolgi	Best guess
P35293	P35293	Ras-related protein Rab-18	Rab18	sp|P35293|RAB18_MOUSE Ras-related protein Rab-18 OS=Mus musculus OX=10090 GN=Rab18 PE=1 SV=2	5		-0.125108	Ergic/cisGolgi	Best guess
Q9JHP7;Q9JHP7-2;Q9JHP7-3	Q9JHP7;Q9JHP7-2;Q9JHP7-3	KDEL motif-containing protein 1	Kdelc1	sp|Q9JHP7|PLGT2_MOUSE Protein O-glucosyltransferase 2 OS=Mus musculus OX=10090 GN=Poglut2 PE=1 SV=1;sp|Q9JHP7-2|PLGT2_MOUSE Isoform 2 of Protein O-glucosyltransferase 2 OS=Mus musculus OX=10090 GN=Poglut2;sp|Q9JHP7-3|PLGT2_MOUSE Isoform 3 of Protein O-gluc	2	ER	-0.135822	Ergic/cisGolgi	Best guess
Q8R1V4	Q8R1V4	Transmembrane emp24 domain-containing protein 4	Tmed4	sp|Q8R1V4|TMED4_MOUSE Transmembrane emp24 domain-containing protein 4 OS=Mus musculus OX=10090 GN=Tmed4 PE=1 SV=1	2	Ergic/cisGolgi	-0.166285	Ergic/cisGolgi	Best guess
Q8CG50	Q8CG50	Ras-related protein Rab-43	Rab43	sp|Q8CG50|RAB43_MOUSE Ras-related protein Rab-43 OS=Mus musculus OX=10090 GN=Rab43 PE=1 SV=1	7		-0.257364	Ergic/cisGolgi	Best guess
Q06180-2;Q06180	Q06180-2;Q06180	Tyrosine-protein phosphatase non-receptor type 2	Ptpn2	sp|Q06180-2|PTN2_MOUSE Isoform 2 of Tyrosine-protein phosphatase non-receptor type 2 OS=Mus musculus OX=10090 GN=Ptpn2;sp|Q06180|PTN2_MOUSE Tyrosine-protein phosphatase non-receptor type 2 OS=Mus musculus OX=10090 GN=Ptpn2 PE=1 SV=2	4		-0.257904	Ergic/cisGolgi	Best guess
Q9JKN1	Q9JKN1	Zinc transporter 7	Slc30a7	sp|Q9JKN1|ZNT7_MOUSE Zinc transporter 7 OS=Mus musculus OX=10090 GN=Slc30a7 PE=1 SV=1	2		-0.316092	Ergic/cisGolgi	Best guess
P46638;Q9WTL2	P46638	Ras-related protein Rab-11B	Rab11b	sp|P46638|RB11B_MOUSE Ras-related protein Rab-11B OS=Mus musculus OX=10090 GN=Rab11b PE=1 SV=3	12	Endosome	-0.342799	Ergic/cisGolgi	Best guess
Q9JKW0	Q9JKW0	ADP-ribosylation factor-like protein 6-interacting protein 1	Arl6ip1	sp|Q9JKW0|AR6P1_MOUSE ADP-ribosylation factor-like protein 6-interacting protein 1 OS=Mus musculus OX=10090 GN=Arl6ip1 PE=1 SV=1	2		1.52062	ER_high_curvature	High
Q9ES97-3	Q9ES97-3	Reticulon-3	Rtn3	sp|Q9ES97-3|RTN3_MOUSE Isoform 3 of Reticulon-3 OS=Mus musculus OX=10090 GN=Rtn3	5	ER_high_curvature	1.38746	ER_high_curvature	High
Q8C522	Q8C522	Endonuclease domain-containing 1 protein	Endod1	sp|Q8C522|ENDD1_MOUSE Endonuclease domain-containing 1 protein OS=Mus musculus OX=10090 GN=Endod1 PE=1 SV=2	3		1.33892	ER_high_curvature	High
Q60870	Q60870	Receptor expression-enhancing protein 5	Reep5	sp|Q60870|REEP5_MOUSE Receptor expression-enhancing protein 5 OS=Mus musculus OX=10090 GN=Reep5 PE=1 SV=1	4	ER_high_curvature	1.2363	ER_high_curvature	High
Q8K0T0	Q8K0T0	Reticulon-1	Rtn1	sp|Q8K0T0|RTN1_MOUSE Reticulon-1 OS=Mus musculus OX=10090 GN=Rtn1 PE=1 SV=1	34	ER_high_curvature	1.16943	ER_high_curvature	High
Q8BMG7;Q8BMG7-2	Q8BMG7	Rab3 GTPase-activating protein non-catalytic subunit	Rab3gap2	sp|Q8BMG7|RBGPR_MOUSE Rab3 GTPase-activating protein non-catalytic subunit OS=Mus musculus OX=10090 GN=Rab3gap2 PE=1 SV=2	7		0.963076	ER_high_curvature	Medium
Q99P72;Q99P72-3;Q99P72-4;Q99P72-1	Q99P72;Q99P72-3	Reticulon-4	Rtn4	sp|Q99P72|RTN4_MOUSE Reticulon-4 OS=Mus musculus OX=10090 GN=Rtn4 PE=1 SV=2;sp|Q99P72-3|RTN4_MOUSE Isoform D of Reticulon-4 OS=Mus musculus OX=10090 GN=Rtn4	24	ER_high_curvature	0.816805	ER_high_curvature	Medium
Q91YH5;Q91YH5-2	Q91YH5;Q91YH5-2	Atlastin-3	Atl3	sp|Q91YH5|ATLA3_MOUSE Atlastin-3 OS=Mus musculus OX=10090 GN=Atl3 PE=1 SV=1;sp|Q91YH5-2|ATLA3_MOUSE Isoform 2 of Atlastin-3 OS=Mus musculus OX=10090 GN=Atl3	24	ER_high_curvature	0.689588	ER_high_curvature	Medium
Q6PA06;Q6PA06-2	Q6PA06;Q6PA06-2	Atlastin-2	Atl2	sp|Q6PA06|ATLA2_MOUSE Atlastin-2 OS=Mus musculus OX=10090 GN=Atl2 PE=1 SV=1;sp|Q6PA06-2|ATLA2_MOUSE Isoform 2 of Atlastin-2 OS=Mus musculus OX=10090 GN=Atl2	5	ER_high_curvature	0.562546	ER_high_curvature	Medium
Q80UJ7	Q80UJ7	Rab3 GTPase-activating protein catalytic subunit	Rab3gap1	sp|Q80UJ7|RB3GP_MOUSE Rab3 GTPase-activating protein catalytic subunit OS=Mus musculus OX=10090 GN=Rab3gap1 PE=1 SV=4	5		0.104292	ER_high_curvature	Low
Q3UM18;Q3UM18-2	Q3UM18;Q3UM18-2	Large subunit GTPase 1 homolog	Lsg1	sp|Q3UM18|LSG1_MOUSE Large subunit GTPase 1 homolog OS=Mus musculus OX=10090 GN=Lsg1 PE=1 SV=2;sp|Q3UM18-2|LSG1_MOUSE Isoform 2 of Large subunit GTPase 1 homolog OS=Mus musculus OX=10090 GN=Lsg1	4		-0.0346511	ER_high_curvature	Best guess
Q9CQU3	Q9CQU3	Protein RER1	Rer1	sp|Q9CQU3|RER1_MOUSE Protein RER1 OS=Mus musculus OX=10090 GN=Rer1 PE=1 SV=1	5	Ergic/cisGolgi	-0.108729	ER_high_curvature	Best guess
Q9D024;Q9D024-2;Q9D024-3	Q9D024;Q9D024-2;Q9D024-3	Coiled-coil domain-containing protein 47	Ccdc47	sp|Q9D024|CCD47_MOUSE Coiled-coil domain-containing protein 47 OS=Mus musculus OX=10090 GN=Ccdc47 PE=1 SV=2;sp|Q9D024-2|CCD47_MOUSE Isoform 2 of Coiled-coil domain-containing protein 47 OS=Mus musculus OX=10090 GN=Ccdc47;sp|Q9D024-3|CCD47_MOUSE Isoform 3 o	6		2.93705	ER	High
Q9WUQ2	Q9WUQ2	Prolactin regulatory element-binding protein	Preb	sp|Q9WUQ2|PREB_MOUSE Prolactin regulatory element-binding protein OS=Mus musculus OX=10090 GN=Preb PE=1 SV=1	3		2.88421	ER	High
Q9EPE9	Q9EPE9	Manganese-transporting ATPase 13A1	Atp13a1	sp|Q9EPE9|AT131_MOUSE Manganese-transporting ATPase 13A1 OS=Mus musculus OX=10090 GN=Atp13a1 PE=1 SV=2	18	ER	2.85315	ER	High
Q9Z2G6-2	Q9Z2G6-2	Protein sel-1 homolog 1	Sel1l	sp|Q9Z2G6-2|SE1L1_MOUSE Isoform 2 of Protein sel-1 homolog 1 OS=Mus musculus OX=10090 GN=Sel1l	5	ER	2.80884	ER	High
Q5XKN4	Q5XKN4	Protein jagunal homolog 1	Jagn1	sp|Q5XKN4|JAGN1_MOUSE Protein jagunal homolog 1 OS=Mus musculus OX=10090 GN=Jagn1 PE=1 SV=2	2		2.76505	ER	High
Q8VHE0	Q8VHE0	Translocation protein SEC63 homolog	Sec63	sp|Q8VHE0|SEC63_MOUSE Translocation protein SEC63 homolog OS=Mus musculus OX=10090 GN=Sec63 PE=1 SV=4	5	ER	2.73754	ER	High
Q91X78	Q91X78	Erlin-1	Erlin1	sp|Q91X78|ERLN1_MOUSE Erlin-1 OS=Mus musculus OX=10090 GN=Erlin1 PE=1 SV=2	4	ER	2.73678	ER	High
Q8VCM8	Q8VCM8	Nicalin	Ncln	sp|Q8VCM8|NCLN_MOUSE Nicalin OS=Mus musculus OX=10090 GN=Ncln PE=1 SV=2	4	ER	2.6935	ER	High
Q91YW3	Q91YW3	DnaJ homolog subfamily C member 3	Dnajc3	sp|Q91YW3|DNJC3_MOUSE DnaJ homolog subfamily C member 3 OS=Mus musculus OX=10090 GN=Dnajc3 PE=1 SV=1	10		2.60228	ER	High
Q6P5E4	Q6P5E4	UDP-glucose:glycoprotein glucosyltransferase 1	Uggt1	sp|Q6P5E4|UGGG1_MOUSE UDP-glucose:glycoprotein glucosyltransferase 1 OS=Mus musculus OX=10090 GN=Uggt1 PE=1 SV=4	28	ER	2.58757	ER	High
Q8BFZ9	Q8BFZ9	Erlin-2	Erlin2	sp|Q8BFZ9|ERLN2_MOUSE Erlin-2 OS=Mus musculus OX=10090 GN=Erlin2 PE=1 SV=1	12	ER	2.54583	ER	High
Q8BP92	Q8BP92	Reticulocalbin-2	Rcn2	sp|Q8BP92|RCN2_MOUSE Reticulocalbin-2 OS=Mus musculus OX=10090 GN=Rcn2 PE=1 SV=1	7	ER	2.51227	ER	High
Q8BI84;Q8BI84-2;Q8BI84-3	Q8BI84;Q8BI84-2	Melanoma inhibitory activity protein 3	Mia3	sp|Q8BI84|TGO1_MOUSE Transport and Golgi organization protein 1 homolog OS=Mus musculus OX=10090 GN=Mia3 PE=1 SV=2;sp|Q8BI84-2|TGO1_MOUSE Isoform 2 of Transport and Golgi organization protein 1 homolog OS=Mus musculus OX=10090 GN=Mia3	24	ER	2.50897	ER	High
Q8R0X7	Q8R0X7	Sphingosine-1-phosphate lyase 1	Sgpl1	sp|Q8R0X7|SGPL1_MOUSE Sphingosine-1-phosphate lyase 1 OS=Mus musculus OX=10090 GN=Sgpl1 PE=1 SV=1	19		2.47708	ER	High
Q6GQT9	Q6GQT9	Nodal modulator 1	Nomo1	sp|Q6GQT9|NOMO1_MOUSE Nodal modulator 1 OS=Mus musculus OX=10090 GN=Nomo1 PE=1 SV=1	10		2.46167	ER	High
Q9D3B1	Q9D3B1	Very-long-chain (3R)-3-hydroxyacyl-CoA dehydratase 2	Hacd2	sp|Q9D3B1|HACD2_MOUSE Very-long-chain (3R)-3-hydroxyacyl-CoA dehydratase 2 OS=Mus musculus OX=10090 GN=Hacd2 PE=1 SV=1	3	ER	2.41873	ER	High
Q8CCJ3;Q8CCJ3-1;Q8CCJ3-2	Q8CCJ3;Q8CCJ3-1	E3 UFM1-protein ligase 1	Ufl1	sp|Q8CCJ3|UFL1_MOUSE E3 UFM1-protein ligase 1 OS=Mus musculus OX=10090 GN=Ufl1 PE=1 SV=2;sp|Q8CCJ3-1|UFL1_MOUSE Isoform 2 of E3 UFM1-protein ligase 1 OS=Mus musculus OX=10090 GN=Ufl1	7		2.40492	ER	High
Q9DBG7	Q9DBG7	Signal recognition particle receptor subunit alpha	Srpr	sp|Q9DBG7|SRPRA_MOUSE Signal recognition particle receptor subunit alpha OS=Mus musculus OX=10090 GN=Srpra PE=1 SV=1	11	ER	2.40152	ER	High
Q91XB0	Q91XB0	Three-prime repair exonuclease 1	Trex1	sp|Q91XB0|TREX1_MOUSE Three-prime repair exonuclease 1 OS=Mus musculus OX=10090 GN=Trex1 PE=1 SV=2	3		2.36369	ER	High
Q9ESP1	Q9ESP1	Stromal cell-derived factor 2-like protein 1	Sdf2l1	sp|Q9ESP1|SDF2L_MOUSE Stromal cell-derived factor 2-like protein 1 OS=Mus musculus OX=10090 GN=Sdf2l1 PE=1 SV=2	7	ER	2.3493	ER	High
P70295	P70295	Ancient ubiquitous protein 1	Aup1	sp|P70295|AUP1_MOUSE Ancient ubiquitous protein 1 OS=Mus musculus OX=10090 GN=Aup1 PE=1 SV=1	2		2.34515	ER	High
Q8C7X2;Q8C7X2-2;Q8C7X2-3	Q8C7X2;Q8C7X2-2	ER membrane protein complex subunit 1	Emc1	sp|Q8C7X2|EMC1_MOUSE ER membrane protein complex subunit 1 OS=Mus musculus OX=10090 GN=Emc1 PE=1 SV=1;sp|Q8C7X2-2|EMC1_MOUSE Isoform 2 of ER membrane protein complex subunit 1 OS=Mus musculus OX=10090 GN=Emc1	10		2.34512	ER	High
Q91ZV0-3;Q91ZV0	Q91ZV0-3;Q91ZV0	Melanoma inhibitory activity protein 2	Mia2	sp|Q91ZV0-3|MIA2_MOUSE Isoform 3 of Melanoma inhibitory activity protein 2 OS=Mus musculus OX=10090 GN=Mia2;sp|Q91ZV0|MIA2_MOUSE Melanoma inhibitory activity protein 2 OS=Mus musculus OX=10090 GN=Mia2 PE=1 SV=3	21		2.3418	ER	High
Q9EQH2	Q9EQH2	Endoplasmic reticulum aminopeptidase 1	Erap1	sp|Q9EQH2|ERAP1_MOUSE Endoplasmic reticulum aminopeptidase 1 OS=Mus musculus OX=10090 GN=Erap1 PE=1 SV=2	19		2.33816	ER	High
O70503;O70503-2	O70503;O70503-2	Very-long-chain 3-oxoacyl-CoA reductase	Hsd17b12	sp|O70503|DHB12_MOUSE Very-long-chain 3-oxoacyl-CoA reductase OS=Mus musculus OX=10090 GN=Hsd17b12 PE=1 SV=1;sp|O70503-2|DHB12_MOUSE Isoform 2 of Very-long-chain 3-oxoacyl-CoA reductase OS=Mus musculus OX=10090 GN=Hsd17b12	8	ER	2.30254	ER	High
Q9JJZ4	Q9JJZ4	Ubiquitin-conjugating enzyme E2 J1	Ube2j1	sp|Q9JJZ4|UB2J1_MOUSE Ubiquitin-conjugating enzyme E2 J1 OS=Mus musculus OX=10090 GN=Ube2j1 PE=1 SV=2	3		2.29203	ER	High
Q8R2E9	Q8R2E9	ERO1-like protein beta	Ero1lb	sp|Q8R2E9|ERO1B_MOUSE ERO1-like protein beta OS=Mus musculus OX=10090 GN=Ero1b PE=1 SV=1	6		2.27245	ER	High
P26011	P26011	Integrin beta-7	Itgb7	sp|P26011|ITB7_MOUSE Integrin beta-7 OS=Mus musculus OX=10090 GN=Itgb7 PE=1 SV=2	11		2.25573	ER	High
P14211	P14211	Calreticulin	Calr	sp|P14211|CALR_MOUSE Calreticulin OS=Mus musculus OX=10090 GN=Calr PE=1 SV=1	69	ER	2.24267	ER	High
P20029	P20029	78 kDa glucose-regulated protein	Hspa5	sp|P20029|BIP_MOUSE Endoplasmic reticulum chaperone BiP OS=Mus musculus OX=10090 GN=Hspa5 PE=1 SV=3	69	ER	2.16245	ER	High
Q8VDP6	Q8VDP6	CDP-diacylglycerol--inositol 3-phosphatidyltransferase	Cdipt	sp|Q8VDP6|CDIPT_MOUSE CDP-diacylglycerol--inositol 3-phosphatidyltransferase OS=Mus musculus OX=10090 GN=Cdipt PE=1 SV=1	2		2.1611	ER	High
Q8VDL4;Q8VDL4-3;Q8VDL4-2	Q8VDL4;Q8VDL4-3	ADP-dependent glucokinase	Adpgk	sp|Q8VDL4|ADPGK_MOUSE ADP-dependent glucokinase OS=Mus musculus OX=10090 GN=Adpgk PE=1 SV=2;sp|Q8VDL4-3|ADPGK_MOUSE Isoform 3 of ADP-dependent glucokinase OS=Mus musculus OX=10090 GN=Adpgk	5		2.15025	ER	High
Q9QYI4	Q9QYI4	DnaJ homolog subfamily B member 12	Dnajb12	sp|Q9QYI4|DJB12_MOUSE DnaJ homolog subfamily B member 12 OS=Mus musculus OX=10090 GN=Dnajb12 PE=1 SV=2	2		2.12903	ER	High
P36371	P36371	Antigen peptide transporter 2	Tap2	sp|P36371|TAP2_MOUSE Antigen peptide transporter 2 OS=Mus musculus OX=10090 GN=Tap2 PE=1 SV=1	21	ER	2.11119	ER	High
Q9DAU1;Q9DAU1-2	Q9DAU1;Q9DAU1-2	Protein canopy homolog 3	Cnpy3	sp|Q9DAU1|CNPY3_MOUSE Protein canopy homolog 3 OS=Mus musculus OX=10090 GN=Cnpy3 PE=1 SV=1;sp|Q9DAU1-2|CNPY3_MOUSE Isoform 2 of Protein canopy homolog 3 OS=Mus musculus OX=10090 GN=Cnpy3	8		2.10917	ER	High
P35564	P35564	Calnexin	Canx	sp|P35564|CALX_MOUSE Calnexin OS=Mus musculus OX=10090 GN=Canx PE=1 SV=1	52	ER	2.08892	ER	High
Q9JKR6	Q9JKR6	Hypoxia up-regulated protein 1	Hyou1	sp|Q9JKR6|HYOU1_MOUSE Hypoxia up-regulated protein 1 OS=Mus musculus OX=10090 GN=Hyou1 PE=1 SV=1	35	ER	2.05564	ER	High
P27773	P27773	Protein disulfide-isomerase A3	Pdia3	sp|P27773|PDIA3_MOUSE Protein disulfide-isomerase A3 OS=Mus musculus OX=10090 GN=Pdia3 PE=1 SV=2	49	ER	2.04718	ER	High
Q61595;Q61595-11;Q61595-7;Q61595-10;Q61595-15;Q61595-8;Q61595-4;Q61595-12	Q61595;Q61595-11;Q61595-7;Q61595-10;Q61595-15;Q61595-8;Q61595-4;Q61595-12	Kinectin	Ktn1	sp|Q61595|KTN1_MOUSE Kinectin OS=Mus musculus OX=10090 GN=Ktn1 PE=1 SV=1;sp|Q61595-11|KTN1_MOUSE Isoform 11 of Kinectin OS=Mus musculus OX=10090 GN=Ktn1;sp|Q61595-7|KTN1_MOUSE Isoform 7 of Kinectin OS=Mus musculus OX=10090 GN=Ktn1;sp|Q61595-10|KTN1_MOUSE I	12		2.04579	ER	High
O08795-2;O08795	O08795-2;O08795	Glucosidase 2 subunit beta	Prkcsh	sp|O08795-2|GLU2B_MOUSE Isoform 2 of Glucosidase 2 subunit beta OS=Mus musculus OX=10090 GN=Prkcsh;sp|O08795|GLU2B_MOUSE Glucosidase 2 subunit beta OS=Mus musculus OX=10090 GN=Prkcsh PE=1 SV=1	15		2.04217	ER	High
P70302	P70302	Stromal interaction molecule 1	Stim1	sp|P70302|STIM1_MOUSE Stromal interaction molecule 1 OS=Mus musculus OX=10090 GN=Stim1 PE=1 SV=2	2		2.04196	ER	High
Q922R8	Q922R8	Protein disulfide-isomerase A6	Pdia6	sp|Q922R8|PDIA6_MOUSE Protein disulfide-isomerase A6 OS=Mus musculus OX=10090 GN=Pdia6 PE=1 SV=3	19	ER	2.03758	ER	High
Q8BU14	Q8BU14	Translocation protein SEC62	Sec62	sp|Q8BU14|SEC62_MOUSE Translocation protein SEC62 OS=Mus musculus OX=10090 GN=Sec62 PE=1 SV=1	8	ER	2.00991	ER	High
P11881-8;P11881-6;P11881-4;P11881-2;P11881-7;P11881-5;P11881-3;P11881	P11881-8;P11881-6;P11881-4;P11881-2;P11881-7;P11881-5;P11881-3;P11881	Inositol 1,4,5-trisphosphate receptor type 1	Itpr1	sp|P11881-8|ITPR1_MOUSE Isoform 8 of Inositol 1,4,5-trisphosphate receptor type 1 OS=Mus musculus OX=10090 GN=Itpr1;sp|P11881-6|ITPR1_MOUSE Isoform 6 of Inositol 1,4,5-trisphosphate receptor type 1 OS=Mus musculus OX=10090 GN=Itpr1;sp|P11881-4|ITPR1_MOUSE	32	ER	2.00644	ER	High
Q5SS80;Q5SS80-2	Q5SS80;Q5SS80-2	Dehydrogenase/reductase SDR family member 13	Dhrs13	sp|Q5SS80|DHR13_MOUSE Dehydrogenase/reductase SDR family member 13 OS=Mus musculus OX=10090 GN=Dhrs13 PE=1 SV=1;sp|Q5SS80-2|DHR13_MOUSE Isoform 2 of Dehydrogenase/reductase SDR family member 13 OS=Mus musculus OX=10090 GN=Dhrs13	3		1.9918	ER	High
P47758	P47758	Signal recognition particle receptor subunit beta	Srprb	sp|P47758|SRPRB_MOUSE Signal recognition particle receptor subunit beta OS=Mus musculus OX=10090 GN=Srprb PE=1 SV=1	5	ER	1.98221	ER	High
Q99KV1	Q99KV1	DnaJ homolog subfamily B member 11	Dnajb11	sp|Q99KV1|DJB11_MOUSE DnaJ homolog subfamily B member 11 OS=Mus musculus OX=10090 GN=Dnajb11 PE=1 SV=1	11	ER	1.93118	ER	High
Q91V01	Q91V01	Lysophospholipid acyltransferase 5	Lpcat3	sp|Q91V01|MBOA5_MOUSE Lysophospholipid acyltransferase 5 OS=Mus musculus OX=10090 GN=Lpcat3 PE=1 SV=1	4		1.92738	ER	High
P21958	P21958	Antigen peptide transporter 1	Tap1	sp|P21958|TAP1_MOUSE Antigen peptide transporter 1 OS=Mus musculus OX=10090 GN=Tap1 PE=1 SV=3	15	ER	1.92177	ER	High
Q91YQ5	Q91YQ5	Dolichyl-diphosphooligosaccharide--protein glycosyltransferase subunit 1	Rpn1	sp|Q91YQ5|RPN1_MOUSE Dolichyl-diphosphooligosaccharide--protein glycosyltransferase subunit 1 OS=Mus musculus OX=10090 GN=Rpn1 PE=1 SV=1	26	ER	1.91921	ER	High
P08113	P08113	Endoplasmin	Hsp90b1	sp|P08113|ENPL_MOUSE Endoplasmin OS=Mus musculus OX=10090 GN=Hsp90b1 PE=1 SV=2	74	ER	1.91522	ER	High
O55143;O55143-2	O55143;O55143-2	Sarcoplasmic/endoplasmic reticulum calcium ATPase 2	Atp2a2	sp|O55143|AT2A2_MOUSE Sarcoplasmic/endoplasmic reticulum calcium ATPase 2 OS=Mus musculus OX=10090 GN=Atp2a2 PE=1 SV=2;sp|O55143-2|AT2A2_MOUSE Isoform 2 of Sarcoplasmic/endoplasmic reticulum calcium ATPase 2 OS=Mus musculus OX=10090 GN=Atp2a2	47	ER	1.91286	ER	High
Q99LM2;Q60636-2	Q99LM2	CDK5 regulatory subunit-associated protein 3	Cdk5rap3	sp|Q99LM2|CK5P3_MOUSE CDK5 regulatory subunit-associated protein 3 OS=Mus musculus OX=10090 GN=Cdk5rap3 PE=1 SV=1	2		1.91089	ER	High
Q9DBS1	Q9DBS1	Transmembrane protein 43	Tmem43	sp|Q9DBS1|TMM43_MOUSE Transmembrane protein 43 OS=Mus musculus OX=10090 GN=Tmem43 PE=1 SV=1	6		1.89911	ER	High
P35821	P35821	Tyrosine-protein phosphatase non-receptor type 1	Ptpn1	sp|P35821|PTN1_MOUSE Tyrosine-protein phosphatase non-receptor type 1 OS=Mus musculus OX=10090 GN=Ptpn1 PE=1 SV=2	7		1.88658	ER	High
O08579	O08579	Emerin	Emd	sp|O08579|EMD_MOUSE Emerin OS=Mus musculus OX=10090 GN=Emd PE=1 SV=1	5		1.86498	ER	High
Q3TDQ1	Q3TDQ1	Dolichyl-diphosphooligosaccharide--protein glycosyltransferase subunit STT3B	Stt3b	sp|Q3TDQ1|STT3B_MOUSE Dolichyl-diphosphooligosaccharide--protein glycosyltransferase subunit STT3B OS=Mus musculus OX=10090 GN=Stt3b PE=1 SV=2	5	ER	1.85684	ER	High
Q8BHN3-2	Q8BHN3-2	Neutral alpha-glucosidase AB	Ganab	sp|Q8BHN3-2|GANAB_MOUSE Isoform 2 of Neutral alpha-glucosidase AB OS=Mus musculus OX=10090 GN=Ganab	20	ER	1.85314	ER	High
Q80UM7	Q80UM7	Mannosyl-oligosaccharide glucosidase	Mogs	sp|Q80UM7|MOGS_MOUSE Mannosyl-oligosaccharide glucosidase OS=Mus musculus OX=10090 GN=Mogs PE=1 SV=1	6	ER	1.84746	ER	High
Q6ZQM8;Q62452;Q64435;P70691;Q63886;P17717	Q6ZQM8	UDP-glucuronosyltransferase 1-7C	Ugt1a7c	sp|Q6ZQM8|UD17C_MOUSE UDP-glucuronosyltransferase 1-7C OS=Mus musculus OX=10090 GN=Ugt1a7c PE=1 SV=1	6		1.84379	ER	High
Q60664	Q60664	Lymphoid-restricted membrane protein;Processed lymphoid-restricted membrane protein	Lrmp	sp|Q60664|LRMP_MOUSE Lymphoid-restricted membrane protein OS=Mus musculus OX=10090 GN=Lrmp PE=1 SV=1	4		1.83003	ER	High
Q9DBX6	Q9DBX6	Cytochrome P450 2S1	Cyp2s1	sp|Q9DBX6|CP2S1_MOUSE Cytochrome P450 2S1 OS=Mus musculus OX=10090 GN=Cyp2s1 PE=1 SV=1	6		1.82886	ER	High
P97363	P97363	Serine palmitoyltransferase 2	Sptlc2	sp|P97363|SPTC2_MOUSE Serine palmitoyltransferase 2 OS=Mus musculus OX=10090 GN=Sptlc2 PE=1 SV=2	9	ER	1.81231	ER	High
Q8R180	Q8R180	ERO1-like protein alpha	Ero1l	sp|Q8R180|ERO1A_MOUSE ERO1-like protein alpha OS=Mus musculus OX=10090 GN=Ero1a PE=1 SV=2	3		1.8102	ER	High
Q6ZQI3	Q6ZQI3	Malectin	Mlec	sp|Q6ZQI3|MLEC_MOUSE Malectin OS=Mus musculus OX=10090 GN=Mlec PE=1 SV=2	6	ER	1.80966	ER	High
Q9D2V8	Q9D2V8	Major facilitator superfamily domain-containing protein 10	Mfsd10	sp|Q9D2V8|MFS10_MOUSE Major facilitator superfamily domain-containing protein 10 OS=Mus musculus OX=10090 GN=Mfsd10 PE=1 SV=1	2		1.7881	ER	High
Q61462;Q61462-2	Q61462;Q61462-2	Cytochrome b-245 light chain	Cyba	sp|Q61462|CY24A_MOUSE Cytochrome b-245 light chain OS=Mus musculus OX=10090 GN=Cyba PE=1 SV=3;sp|Q61462-2|CY24A_MOUSE Isoform 2 of Cytochrome b-245 light chain OS=Mus musculus OX=10090 GN=Cyba	4		1.77465	ER	High
P08003	P08003	Protein disulfide-isomerase A4	Pdia4	sp|P08003|PDIA4_MOUSE Protein disulfide-isomerase A4 OS=Mus musculus OX=10090 GN=Pdia4 PE=1 SV=3	38	ER	1.77298	ER	High
O08807	O08807	Peroxiredoxin-4	Prdx4	sp|O08807|PRDX4_MOUSE Peroxiredoxin-4 OS=Mus musculus OX=10090 GN=Prdx4 PE=1 SV=1	11		1.76583	ER	High
Q9R233;Q9R233-2	Q9R233;Q9R233-2	Tapasin	Tapbp	sp|Q9R233|TPSN_MOUSE Tapasin OS=Mus musculus OX=10090 GN=Tapbp PE=1 SV=2;sp|Q9R233-2|TPSN_MOUSE Isoform Short of Tapasin OS=Mus musculus OX=10090 GN=Tapbp	19	ER	1.75887	ER	High
Q9JLJ5	Q9JLJ5	Elongation of very long chain fatty acids protein 1	Elovl1	sp|Q9JLJ5|ELOV1_MOUSE Elongation of very long chain fatty acids protein 1 OS=Mus musculus OX=10090 GN=Elovl1 PE=1 SV=1	2		1.75327	ER	High
Q9CYN2	Q9CYN2	Signal peptidase complex subunit 2	Spcs2	sp|Q9CYN2|SPCS2_MOUSE Signal peptidase complex subunit 2 OS=Mus musculus OX=10090 GN=Spcs2 PE=1 SV=1	6	ER	1.74956	ER	High
P61620	P61620	Protein transport protein Sec61 subunit alpha isoform 1	Sec61a1	sp|P61620|S61A1_MOUSE Protein transport protein Sec61 subunit alpha isoform 1 OS=Mus musculus OX=10090 GN=Sec61a1 PE=1 SV=2	5	ER	1.74016	ER	High
O35887	O35887	Calumenin	Calu	sp|O35887|CALU_MOUSE Calumenin OS=Mus musculus OX=10090 GN=Calu PE=1 SV=1	4		1.72348	ER	High
Q8K2C7	Q8K2C7	Protein OS-9	Os9	sp|Q8K2C7|OS9_MOUSE Protein OS-9 OS=Mus musculus OX=10090 GN=Os9 PE=1 SV=2	7		1.70855	ER	High
Q9CQ56;Q9CQ56-2	Q9CQ56;Q9CQ56-2	Vesicle transport protein USE1	Use1	sp|Q9CQ56|USE1_MOUSE Vesicle transport protein USE1 OS=Mus musculus OX=10090 GN=Use1 PE=1 SV=1;sp|Q9CQ56-2|USE1_MOUSE Isoform 2 of Vesicle transport protein USE1 OS=Mus musculus OX=10090 GN=Use1	3		1.70353	ER	High
Q9CY27	Q9CY27	Very-long-chain enoyl-CoA reductase	Tecr	sp|Q9CY27|TECR_MOUSE Very-long-chain enoyl-CoA reductase OS=Mus musculus OX=10090 GN=Tecr PE=1 SV=1	5	ER	1.69777	ER	High
Q99KU0	Q99KU0	Vacuole membrane protein 1	Vmp1	sp|Q99KU0|VMP1_MOUSE Vacuole membrane protein 1 OS=Mus musculus OX=10090 GN=Vmp1 PE=1 SV=2	3		1.68262	ER	High
Q8VBT0	Q8VBT0	Thioredoxin-related transmembrane protein 1	Tmx1	sp|Q8VBT0|TMX1_MOUSE Thioredoxin-related transmembrane protein 1 OS=Mus musculus OX=10090 GN=Tmx1 PE=1 SV=1	4		1.68122	ER	High
Q31125	Q31125	Zinc transporter SLC39A7	Slc39a7	sp|Q31125|S39A7_MOUSE Zinc transporter SLC39A7 OS=Mus musculus OX=10090 GN=Slc39a7 PE=1 SV=2	2		1.67824	ER	High
O35704	O35704	Serine palmitoyltransferase 1	Sptlc1	sp|O35704|SPTC1_MOUSE Serine palmitoyltransferase 1 OS=Mus musculus OX=10090 GN=Sptlc1 PE=1 SV=2	8	ER	1.6766	ER	High
Q9CQS8	Q9CQS8	Protein transport protein Sec61 subunit beta	Sec61b	sp|Q9CQS8|SC61B_MOUSE Protein transport protein Sec61 subunit beta OS=Mus musculus OX=10090 GN=Sec61b PE=1 SV=3	3	ER	1.67372	ER	High
Q8BYU6	Q8BYU6	Torsin-1A-interacting protein 2	Tor1aip2	sp|Q8BYU6|TOIP2_MOUSE Torsin-1A-interacting protein 2 OS=Mus musculus OX=10090 GN=Tor1aip2 PE=1 SV=1	5	ER	1.66849	ER	High
Q9CZW4	Q9CZW4	Long-chain-fatty-acid--CoA ligase 3	Acsl3	sp|Q9CZW4|ACSL3_MOUSE Long-chain-fatty-acid--CoA ligase 3 OS=Mus musculus OX=10090 GN=Acsl3 PE=1 SV=2	5		1.62881	ER	High
P57759	P57759	Endoplasmic reticulum resident protein 29	Erp29	sp|P57759|ERP29_MOUSE Endoplasmic reticulum resident protein 29 OS=Mus musculus OX=10090 GN=Erp29 PE=1 SV=2	13	ER	1.61856	ER	High
Q6QD59	Q6QD59	Vesicle transport protein SEC20	Bnip1	sp|Q6QD59|SEC20_MOUSE Vesicle transport protein SEC20 OS=Mus musculus OX=10090 GN=Bnip1 PE=1 SV=1	3		1.59996	ER	High
Q9DBG6	Q9DBG6	Dolichyl-diphosphooligosaccharide--protein glycosyltransferase subunit 2	Rpn2	sp|Q9DBG6|RPN2_MOUSE Dolichyl-diphosphooligosaccharide--protein glycosyltransferase subunit 2 OS=Mus musculus OX=10090 GN=Rpn2 PE=1 SV=1	19	ER	1.5685	ER	High
P46978	P46978	Dolichyl-diphosphooligosaccharide--protein glycosyltransferase subunit STT3A	Stt3a	sp|P46978|STT3A_MOUSE Dolichyl-diphosphooligosaccharide--protein glycosyltransferase subunit STT3A OS=Mus musculus OX=10090 GN=Stt3a PE=1 SV=1	13	ER	1.56779	ER	High
Q8VBZ3	Q8VBZ3	Cleft lip and palate transmembrane protein 1 homolog	Clptm1	sp|Q8VBZ3|CLPT1_MOUSE Cleft lip and palate transmembrane protein 1 homolog OS=Mus musculus OX=10090 GN=Clptm1 PE=1 SV=1	8		1.56156	ER	High
Q8BKE6	Q8BKE6	Cytochrome P450 20A1	Cyp20a1	sp|Q8BKE6|CP20A_MOUSE Cytochrome P450 20A1 OS=Mus musculus OX=10090 GN=Cyp20a1 PE=1 SV=1	5		1.54468	ER	High
Q8BN21;Q8BN21-2;Q8BN21-3	Q8BN21;Q8BN21-2	Serine/threonine-protein kinase VRK2	Vrk2	sp|Q8BN21|VRK2_MOUSE Serine/threonine-protein kinase VRK2 OS=Mus musculus OX=10090 GN=Vrk2 PE=1 SV=2;sp|Q8BN21-2|VRK2_MOUSE Isoform 2 of Serine/threonine-protein kinase VRK2 OS=Mus musculus OX=10090 GN=Vrk2	8		1.54364	ER	High
P09103	P09103	Protein disulfide-isomerase	P4hb	sp|P09103|PDIA1_MOUSE Protein disulfide-isomerase OS=Mus musculus OX=10090 GN=P4hb PE=1 SV=2	50	ER	1.54159	ER	High
O54734	O54734	Dolichyl-diphosphooligosaccharide--protein glycosyltransferase 48 kDa subunit	Ddost	sp|O54734|OST48_MOUSE Dolichyl-diphosphooligosaccharide--protein glycosyltransferase 48 kDa subunit OS=Mus musculus OX=10090 GN=Ddost PE=1 SV=2	4	ER	1.53837	ER	High
Q9R1J0	Q9R1J0	Sterol-4-alpha-carboxylate 3-dehydrogenase, decarboxylating	Nsdhl	sp|Q9R1J0|NSDHL_MOUSE Sterol-4-alpha-carboxylate 3-dehydrogenase, decarboxylating OS=Mus musculus OX=10090 GN=Nsdhl PE=1 SV=1	8		1.53279	ER	High
P56395	P56395	Cytochrome b5	Cyb5a	sp|P56395|CYB5_MOUSE Cytochrome b5 OS=Mus musculus OX=10090 GN=Cyb5a PE=1 SV=2	6		1.50319	ER	High
P81117	P81117	Nucleobindin-2;Nesfatin-1	Nucb2	sp|P81117|NUCB2_MOUSE Nucleobindin-2 OS=Mus musculus OX=10090 GN=Nucb2 PE=1 SV=2	7		1.50293	ER	High
Q9DC23	Q9DC23	DnaJ homolog subfamily C member 10	Dnajc10	sp|Q9DC23|DJC10_MOUSE DnaJ homolog subfamily C member 10 OS=Mus musculus OX=10090 GN=Dnajc10 PE=1 SV=2	6	ER	1.49736	ER	High
Q922Q8	Q922Q8	Leucine-rich repeat-containing protein 59	Lrrc59	sp|Q922Q8|LRC59_MOUSE Leucine-rich repeat-containing protein 59 OS=Mus musculus OX=10090 GN=Lrrc59 PE=1 SV=1	7		1.49548	ER	High
O70252	O70252	Heme oxygenase 2	Hmox2	sp|O70252|HMOX2_MOUSE Heme oxygenase 2 OS=Mus musculus OX=10090 GN=Hmox2 PE=1 SV=1	10		1.46821	ER	High
Q9EP69	Q9EP69	Phosphatidylinositide phosphatase SAC1	Sacm1l	sp|Q9EP69|SAC1_MOUSE Phosphatidylinositide phosphatase SAC1 OS=Mus musculus OX=10090 GN=Sacm1l PE=1 SV=1	12	ER	1.46299	ER	High
Q64518;Q64518-3;Q64518-2	Q64518;Q64518-3;Q64518-2	Sarcoplasmic/endoplasmic reticulum calcium ATPase 3	Atp2a3	sp|Q64518|AT2A3_MOUSE Sarcoplasmic/endoplasmic reticulum calcium ATPase 3 OS=Mus musculus OX=10090 GN=Atp2a3 PE=1 SV=3;sp|Q64518-3|AT2A3_MOUSE Isoform SERCA3C of Sarcoplasmic/endoplasmic reticulum calcium ATPase 3 OS=Mus musculus OX=10090 GN=Atp2a3;sp|Q645	6		1.45678	ER	High
Q920L1	Q920L1	Fatty acid desaturase 1	Fads1	sp|Q920L1|FADS1_MOUSE Acyl-CoA (8-3)-desaturase OS=Mus musculus OX=10090 GN=Fads1 PE=1 SV=1	3		1.44773	ER	High
Q8BXZ1	Q8BXZ1	Protein disulfide-isomerase TMX3	Tmx3	sp|Q8BXZ1|TMX3_MOUSE Protein disulfide-isomerase TMX3 OS=Mus musculus OX=10090 GN=Tmx3 PE=1 SV=2	6	ER	1.44654	ER	High
Q8K297	Q8K297	Procollagen galactosyltransferase 1	Colgalt1	sp|Q8K297|GT251_MOUSE Procollagen galactosyltransferase 1 OS=Mus musculus OX=10090 GN=Colgalt1 PE=1 SV=2	9	ER	1.40376	ER	High
Q3TFD2;Q3TFD2-2;Q3TFD2-3	Q3TFD2;Q3TFD2-2;Q3TFD2-3	Lysophosphatidylcholine acyltransferase 1	Lpcat1	sp|Q3TFD2|PCAT1_MOUSE Lysophosphatidylcholine acyltransferase 1 OS=Mus musculus OX=10090 GN=Lpcat1 PE=1 SV=1;sp|Q3TFD2-2|PCAT1_MOUSE Isoform 2 of Lysophosphatidylcholine acyltransferase 1 OS=Mus musculus OX=10090 GN=Lpcat1;sp|Q3TFD2-3|PCAT1_MOUSE Isoform 3	3		1.40372	ER	High
P37040	P37040	NADPH--cytochrome P450 reductase	Por	sp|P37040|NCPR_MOUSE NADPH--cytochrome P450 reductase OS=Mus musculus OX=10090 GN=Por PE=1 SV=2	13	ER	1.40025	ER	High
P47740	P47740	Fatty aldehyde dehydrogenase	Aldh3a2	sp|P47740|AL3A2_MOUSE Fatty aldehyde dehydrogenase OS=Mus musculus OX=10090 GN=Aldh3a2 PE=1 SV=2	7	ER	1.39185	ER	High
Q9D8V0;Q9D8V0-3;Q9D8V0-2	Q9D8V0;Q9D8V0-3	Minor histocompatibility antigen H13	Hm13	sp|Q9D8V0|HM13_MOUSE Minor histocompatibility antigen H13 OS=Mus musculus OX=10090 GN=Hm13 PE=1 SV=1;sp|Q9D8V0-3|HM13_MOUSE Isoform 3 of Minor histocompatibility antigen H13 OS=Mus musculus OX=10090 GN=Hm13	4	ER	1.37468	ER	High
Q9R099	Q9R099	Transducin beta-like protein 2	Tbl2	sp|Q9R099|TBL2_MOUSE Transducin beta-like protein 2 OS=Mus musculus OX=10090 GN=Tbl2 PE=1 SV=2	3		1.36868	ER	High
Q8JZR0	Q8JZR0	Long-chain-fatty-acid--CoA ligase 5	Acsl5	sp|Q8JZR0|ACSL5_MOUSE Long-chain-fatty-acid--CoA ligase 5 OS=Mus musculus OX=10090 GN=Acsl5 PE=1 SV=1	15		1.35737	ER	High
Q8BLN5	Q8BLN5	Lanosterol synthase	Lss	sp|Q8BLN5|ERG7_MOUSE Lanosterol synthase OS=Mus musculus OX=10090 GN=Lss PE=1 SV=2	9	ER	1.34574	ER	High
P04441	P04441	H-2 class II histocompatibility antigen gamma chain	Cd74	sp|P04441|HG2A_MOUSE H-2 class II histocompatibility antigen gamma chain OS=Mus musculus OX=10090 GN=Cd74 PE=1 SV=3	17		1.34398	ER	High
Q8VCH8	Q8VCH8	UBX domain-containing protein 4	Ubxn4	sp|Q8VCH8|UBXN4_MOUSE UBX domain-containing protein 4 OS=Mus musculus OX=10090 GN=Ubxn4 PE=1 SV=1	8	ER	1.34266	ER	High
P55302	P55302	Alpha-2-macroglobulin receptor-associated protein	Lrpap1	sp|P55302|AMRP_MOUSE Alpha-2-macroglobulin receptor-associated protein OS=Mus musculus OX=10090 GN=Lrpap1 PE=1 SV=1	2	ER	1.33654	ER	High
Q9QY76	Q9QY76	Vesicle-associated membrane protein-associated protein B	Vapb	sp|Q9QY76|VAPB_MOUSE Vesicle-associated membrane protein-associated protein B OS=Mus musculus OX=10090 GN=Vapb PE=1 SV=3	9	ER	1.30555	ER	High
Q3TBT3;Q3TBT3-2;Q3TBT3-3	Q3TBT3;Q3TBT3-2;Q3TBT3-3	Stimulator of interferon genes protein	Tmem173	sp|Q3TBT3|STING_MOUSE Stimulator of interferon genes protein OS=Mus musculus OX=10090 GN=Tmem173 PE=1 SV=2;sp|Q3TBT3-2|STING_MOUSE Isoform 2 of Stimulator of interferon genes protein OS=Mus musculus OX=10090 GN=Tmem173;sp|Q3TBT3-3|STING_MOUSE Isoform 3 of	4		1.30118	ER	High
Q9Z0R9	Q9Z0R9	Fatty acid desaturase 2	Fads2	sp|Q9Z0R9|FADS2_MOUSE Acyl-CoA 6-desaturase OS=Mus musculus OX=10090 GN=Fads2 PE=1 SV=1	4		1.29404	ER	High
Q8K0C4	Q8K0C4	Lanosterol 14-alpha demethylase	Cyp51a1	sp|Q8K0C4|CP51A_MOUSE Lanosterol 14-alpha demethylase OS=Mus musculus OX=10090 GN=Cyp51a1 PE=1 SV=1	9		1.25579	ER	High
P04202	P04202	Transforming growth factor beta-1;Latency-associated peptide	Tgfb1	sp|P04202|TGFB1_MOUSE Transforming growth factor beta-1 proprotein OS=Mus musculus OX=10090 GN=Tgfb1 PE=1 SV=1	9		1.25534	ER	High
Q61335	Q61335	B-cell receptor-associated protein 31	Bcap31	sp|Q61335|BAP31_MOUSE B-cell receptor-associated protein 31 OS=Mus musculus OX=10090 GN=Bcap31 PE=1 SV=4	10		1.25413	ER	High
Q9D6K9;Q9D6K9-2	Q9D6K9;Q9D6K9-2	Ceramide synthase 5	Cers5	sp|Q9D6K9|CERS5_MOUSE Ceramide synthase 5 OS=Mus musculus OX=10090 GN=Cers5 PE=1 SV=1;sp|Q9D6K9-2|CERS5_MOUSE Isoform 2 of Ceramide synthase 5 OS=Mus musculus OX=10090 GN=Cers5	4		1.23831	ER	High
P45878	P45878	Peptidyl-prolyl cis-trans isomerase FKBP2	Fkbp2	sp|P45878|FKBP2_MOUSE Peptidyl-prolyl cis-trans isomerase FKBP2 OS=Mus musculus OX=10090 GN=Fkbp2 PE=1 SV=1	5		1.23532	ER	High
Q80WJ7	Q80WJ7	Protein LYRIC	Mtdh	sp|Q80WJ7|LYRIC_MOUSE Protein LYRIC OS=Mus musculus OX=10090 GN=Mtdh PE=1 SV=1	16		1.23235	ER	High
Q9QXT0	Q9QXT0	Protein canopy homolog 2	Cnpy2	sp|Q9QXT0|CNPY2_MOUSE Protein canopy homolog 2 OS=Mus musculus OX=10090 GN=Cnpy2 PE=1 SV=1	6		1.22864	ER	High
Q8BM55;Q8BM55-2;Q8BM55-3	Q8BM55	Transmembrane protein 214	Tmem214	sp|Q8BM55|TM214_MOUSE Transmembrane protein 214 OS=Mus musculus OX=10090 GN=Tmem214 PE=1 SV=1	15		1.22331	ER	High
Q9D710	Q9D710	Thioredoxin-related transmembrane protein 2	Tmx2	sp|Q9D710|TMX2_MOUSE Thioredoxin-related transmembrane protein 2 OS=Mus musculus OX=10090 GN=Tmx2 PE=1 SV=1	3		1.2172	ER	High
Q91W90	Q91W90	Thioredoxin domain-containing protein 5	Txndc5	sp|Q91W90|TXND5_MOUSE Thioredoxin domain-containing protein 5 OS=Mus musculus OX=10090 GN=Txndc5 PE=1 SV=2	8	ER	1.21118	ER	High
Q9JI99	Q9JI99	Sphingosine-1-phosphate phosphatase 1	Sgpp1	sp|Q9JI99|SGPP1_MOUSE Sphingosine-1-phosphate phosphatase 1 OS=Mus musculus OX=10090 GN=Sgpp1 PE=1 SV=1	4		1.18817	ER	High
Q9CXI5	Q9CXI5	Mesencephalic astrocyte-derived neurotrophic factor	Manf	sp|Q9CXI5|MANF_MOUSE Mesencephalic astrocyte-derived neurotrophic factor OS=Mus musculus OX=10090 GN=Manf PE=1 SV=1	6		1.12406	ER	High
Q9WV55	Q9WV55	Vesicle-associated membrane protein-associated protein A	Vapa	sp|Q9WV55|VAPA_MOUSE Vesicle-associated membrane protein-associated protein A OS=Mus musculus OX=10090 GN=Vapa PE=1 SV=2	19	ER	1.11576	ER	High
O88736	O88736	3-keto-steroid reductase	Hsd17b7	sp|O88736|DHB7_MOUSE 3-keto-steroid reductase OS=Mus musculus OX=10090 GN=Hsd17b7 PE=1 SV=1	3		1.10539	ER	High
Q99LI2	Q99LI2	Chloride channel CLIC-like protein 1	Clcc1	sp|Q99LI2|CLCC1_MOUSE Chloride channel CLIC-like protein 1 OS=Mus musculus OX=10090 GN=Clcc1 PE=1 SV=1	7		1.04887	ER	High
P52019	P52019	Squalene monooxygenase	Sqle	sp|P52019|ERG1_MOUSE Squalene monooxygenase OS=Mus musculus OX=10090 GN=Sqle PE=2 SV=1	3		1.03339	ER	High
P14901	P14901	Heme oxygenase 1	Hmox1	sp|P14901|HMOX1_MOUSE Heme oxygenase 1 OS=Mus musculus OX=10090 GN=Hmox1 PE=1 SV=1	12		1.02003	ER	High
Q8R5J9	Q8R5J9	PRA1 family protein 3	Arl6ip5	sp|Q8R5J9|PRAF3_MOUSE PRA1 family protein 3 OS=Mus musculus OX=10090 GN=Arl6ip5 PE=1 SV=2	2		1.00278	ER	High
Q9Z1Q2;Q80YU0	Q9Z1Q2	Abhydrolase domain-containing protein 16A	Abhd16a	sp|Q9Z1Q2|ABHGA_MOUSE Phosphatidylserine lipase ABHD16A OS=Mus musculus OX=10090 GN=Abhd16a PE=1 SV=3	4		0.958575	ER	Medium
Q3UVK0;Q3UVK0-2	Q3UVK0	Endoplasmic reticulum metallopeptidase 1	Ermp1	sp|Q3UVK0|ERMP1_MOUSE Endoplasmic reticulum metallopeptidase 1 OS=Mus musculus OX=10090 GN=Ermp1 PE=1 SV=2	6	ER	0.956727	ER	Medium
O70378	O70378	ER membrane protein complex subunit 8	Emc8	sp|O70378|EMC8_MOUSE ER membrane protein complex subunit 8 OS=Mus musculus OX=10090 GN=Emc8 PE=1 SV=1	2		0.944089	ER	Medium
P70227	P70227	Inositol 1,4,5-trisphosphate receptor type 3	Itpr3	sp|P70227|ITPR3_MOUSE Inositol 1,4,5-trisphosphate receptor type 3 OS=Mus musculus OX=10090 GN=Itpr3 PE=1 SV=3	7	ER	0.916426	ER	Medium
Q60715-2	Q60715-2	Prolyl 4-hydroxylase subunit alpha-1	P4ha1	sp|Q60715-2|P4HA1_MOUSE Isoform 2 of Prolyl 4-hydroxylase subunit alpha-1 OS=Mus musculus OX=10090 GN=P4ha1	11	ER	0.908766	ER	Medium
Q9QYF1	Q9QYF1	Retinol dehydrogenase 11	Rdh11	sp|Q9QYF1|RDH11_MOUSE Retinol dehydrogenase 11 OS=Mus musculus OX=10090 GN=Rdh11 PE=1 SV=2	6	ER	0.846685	ER	Medium
Q8BSY0;Q8BSY0-2	Q8BSY0	Aspartyl/asparaginyl beta-hydroxylase	Asph	sp|Q8BSY0|ASPH_MOUSE Aspartyl/asparaginyl beta-hydroxylase OS=Mus musculus OX=10090 GN=Asph PE=1 SV=1	2	ER	0.845957	ER	Medium
P70245	P70245	3-beta-hydroxysteroid-Delta(8),Delta(7)-isomerase	Ebp	sp|P70245|EBP_MOUSE 3-beta-hydroxysteroid-Delta(8),Delta(7)-isomerase OS=Mus musculus OX=10090 GN=Ebp PE=1 SV=3	3		0.836552	ER	Medium
P61804	P61804	Dolichyl-diphosphooligosaccharide--protein glycosyltransferase subunit DAD1	Dad1	sp|P61804|DAD1_MOUSE Dolichyl-diphosphooligosaccharide--protein glycosyltransferase subunit DAD1 OS=Mus musculus OX=10090 GN=Dad1 PE=1 SV=3	2		0.835331	ER	Medium
Q6PD26	Q6PD26	GPI transamidase component PIG-S	Pigs	sp|Q6PD26|PIGS_MOUSE GPI transamidase component PIG-S OS=Mus musculus OX=10090 GN=Pigs PE=1 SV=3	6	ER	0.79109	ER	Medium
Q3U7R1;Q3U7R1-2	Q3U7R1;Q3U7R1-2	Extended synaptotagmin-1	Esyt1	sp|Q3U7R1|ESYT1_MOUSE Extended synaptotagmin-1 OS=Mus musculus OX=10090 GN=Esyt1 PE=1 SV=2;sp|Q3U7R1-2|ESYT1_MOUSE Isoform 2 of Extended synaptotagmin-1 OS=Mus musculus OX=10090 GN=Esyt1	30		0.7821	ER	Medium
Q61152	Q61152	Tyrosine-protein phosphatase non-receptor type 18	Ptpn18	sp|Q61152|PTN18_MOUSE Tyrosine-protein phosphatase non-receptor type 18 OS=Mus musculus OX=10090 GN=Ptpn18 PE=1 SV=1	4		0.77944	ER	Medium
Q8K1A5;Q8K1A5-2;Q8K1A5-3	Q8K1A5;Q8K1A5-2	Transmembrane protein 41B	Tmem41b	sp|Q8K1A5|TM41B_MOUSE Transmembrane protein 41B OS=Mus musculus OX=10090 GN=Tmem41b PE=1 SV=1;sp|Q8K1A5-2|TM41B_MOUSE Isoform 2 of Transmembrane protein 41B OS=Mus musculus OX=10090 GN=Tmem41b	4		0.761673	ER	Medium
Q9DBY1;Q9DBY1-2	Q9DBY1;Q9DBY1-2	E3 ubiquitin-protein ligase synoviolin	Syvn1	sp|Q9DBY1|SYVN1_MOUSE E3 ubiquitin-protein ligase synoviolin OS=Mus musculus OX=10090 GN=Syvn1 PE=1 SV=3;sp|Q9DBY1-2|SYVN1_MOUSE Isoform 2 of E3 ubiquitin-protein ligase synoviolin OS=Mus musculus OX=10090 GN=Syvn1	2		0.75146	ER	Medium
Q9CY50	Q9CY50	Translocon-associated protein subunit alpha	Ssr1	sp|Q9CY50|SSRA_MOUSE Translocon-associated protein subunit alpha OS=Mus musculus OX=10090 GN=Ssr1 PE=1 SV=1	2		0.736481	ER	Medium
P06339;P14432	P06339	H-2 class I histocompatibility antigen, D-37 alpha chain	H2-T23	sp|P06339|HA15_MOUSE H-2 class I histocompatibility antigen, D-37 alpha chain OS=Mus musculus OX=10090 GN=H2-T23 PE=1 SV=1	2		0.712519	ER	Medium
Q3TDN2;Q3TDN2-2	Q3TDN2;Q3TDN2-2	FAS-associated factor 2	Faf2	sp|Q3TDN2|FAF2_MOUSE FAS-associated factor 2 OS=Mus musculus OX=10090 GN=Faf2 PE=1 SV=2;sp|Q3TDN2-2|FAF2_MOUSE Isoform 2 of FAS-associated factor 2 OS=Mus musculus OX=10090 GN=Faf2	9		0.709014	ER	Medium
Q9D1Q6	Q9D1Q6	Endoplasmic reticulum resident protein 44	Erp44	sp|Q9D1Q6|ERP44_MOUSE Endoplasmic reticulum resident protein 44 OS=Mus musculus OX=10090 GN=Erp44 PE=1 SV=1	13	Ergic/cisGolgi	0.69307	ER	Medium
Q61334	Q61334	B-cell receptor-associated protein 29	Bcap29	sp|Q61334|BAP29_MOUSE B-cell receptor-associated protein 29 OS=Mus musculus OX=10090 GN=Bcap29 PE=1 SV=1	6	ER	0.679686	ER	Medium
Q3TYS2	Q3TYS2	Uncharacterized protein C17orf62 homolog		sp|Q3TYS2|CYBC1_MOUSE Cytochrome b-245 chaperone 1 OS=Mus musculus OX=10090 GN=Cybc1 PE=1 SV=2	4		0.668444	ER	Medium
Q8BXV2	Q8BXV2	BRI3-binding protein	Bri3bp	sp|Q8BXV2|BRI3B_MOUSE BRI3-binding protein OS=Mus musculus OX=10090 GN=Bri3bp PE=1 SV=1	4		0.664444	ER	Medium
Q9CYA0	Q9CYA0	Cysteine-rich with EGF-like domain protein 2	Creld2	sp|Q9CYA0|CREL2_MOUSE Cysteine-rich with EGF-like domain protein 2 OS=Mus musculus OX=10090 GN=Creld2 PE=1 SV=1	9		0.594083	ER	Medium
P60521	P60521	Gamma-aminobutyric acid receptor-associated protein-like 2	Gabarapl2	sp|P60521|GBRL2_MOUSE Gamma-aminobutyric acid receptor-associated protein-like 2 OS=Mus musculus OX=10090 GN=Gabarapl2 PE=1 SV=1	4		0.575524	ER	Medium
Q9R049-2;Q9R049	Q9R049-2;Q9R049	E3 ubiquitin-protein ligase AMFR	Amfr	sp|Q9R049-2|AMFR_MOUSE Isoform 2 of E3 ubiquitin-protein ligase AMFR OS=Mus musculus OX=10090 GN=Amfr;sp|Q9R049|AMFR_MOUSE E3 ubiquitin-protein ligase AMFR OS=Mus musculus OX=10090 GN=Amfr PE=1 SV=2	2		0.572535	ER	Medium
Q99PL5;Q99PL5-3;Q99PL5-2;Q99PL5-4;Q99PL5-5;Q99PL5-7;Q99PL5-6;Q99PL5-8;Q99PL5-9;Q99PL5-10;Q99PL5-11;Q99PL5-12	Q99PL5	Ribosome-binding protein 1	Rrbp1	sp|Q99PL5|RRBP1_MOUSE Ribosome-binding protein 1 OS=Mus musculus OX=10090 GN=Rrbp1 PE=1 SV=2	90	ER	0.522483	ER	Medium
Q80UU9	Q80UU9	Membrane-associated progesterone receptor component 2	Pgrmc2	sp|Q80UU9|PGRC2_MOUSE Membrane-associated progesterone receptor component 2 OS=Mus musculus OX=10090 GN=Pgrmc2 PE=1 SV=2	3		0.511741	ER	Medium
O55022	O55022	Membrane-associated progesterone receptor component 1	Pgrmc1	sp|O55022|PGRC1_MOUSE Membrane-associated progesterone receptor component 1 OS=Mus musculus OX=10090 GN=Pgrmc1 PE=1 SV=4	4	ER	0.508592	ER	Medium
Q9DC16	Q9DC16	Endoplasmic reticulum-Golgi intermediate compartment protein 1	Ergic1	sp|Q9DC16|ERGI1_MOUSE Endoplasmic reticulum-Golgi intermediate compartment protein 1 OS=Mus musculus OX=10090 GN=Ergic1 PE=1 SV=1	4	Ergic/cisGolgi	0.489557	ER	Low
Q6P1H6;Q6P1H6-3;Q6P1H6-4	Q6P1H6;Q6P1H6-3	Ankyrin repeat and LEM domain-containing protein 2	Ankle2	sp|Q6P1H6|ANKL2_MOUSE Ankyrin repeat and LEM domain-containing protein 2 OS=Mus musculus OX=10090 GN=Ankle2 PE=1 SV=2;sp|Q6P1H6-3|ANKL2_MOUSE Isoform 3 of Ankyrin repeat and LEM domain-containing protein 2 OS=Mus musculus OX=10090 GN=Ankle2	11		0.459871	ER	Low
Q7TQ95	Q7TQ95	Protein lunapark	Lnp	sp|Q7TQ95|LNP_MOUSE Endoplasmic reticulum junction formation protein lunapark OS=Mus musculus OX=10090 GN=Lnpk PE=1 SV=1	4		0.441278	ER	Low
Q99LR1;Q99LR1-2	Q99LR1	Monoacylglycerol lipase ABHD12	Abhd12	sp|Q99LR1|ABD12_MOUSE Lysophosphatidylserine lipase ABHD12 OS=Mus musculus OX=10090 GN=Abhd12 PE=1 SV=2	4		0.413387	ER	Low
P03975	P03975	IgE-binding protein	Iap	sp|P03975|IGEB_MOUSE IgE-binding protein OS=Mus musculus OX=10090 GN=Iap PE=2 SV=1	3		0.410202	ER	Low
P14576;P14576-2	P14576	Signal recognition particle 54 kDa protein	Srp54	sp|P14576|SRP54_MOUSE Signal recognition particle 54 kDa protein OS=Mus musculus OX=10090 GN=Srp54 PE=1 SV=2	5	ER	0.356257	ER	Low
Q8BMA6	Q8BMA6	Signal recognition particle subunit SRP68	Srp68	sp|Q8BMA6|SRP68_MOUSE Signal recognition particle subunit SRP68 OS=Mus musculus OX=10090 GN=Srp68 PE=1 SV=2	18	ER	0.336394	ER	Low
Q99L04	Q99L04	Dehydrogenase/reductase SDR family member 1	Dhrs1	sp|Q99L04|DHRS1_MOUSE Dehydrogenase/reductase SDR family member 1 OS=Mus musculus OX=10090 GN=Dhrs1 PE=1 SV=1	6		0.244127	ER	Low
P22437;Q05769	P22437	Prostaglandin G/H synthase 1	Ptgs1	sp|P22437|PGH1_MOUSE Prostaglandin G/H synthase 1 OS=Mus musculus OX=10090 GN=Ptgs1 PE=1 SV=1	14		0.189997	ER	Low
Q01237	Q01237	3-hydroxy-3-methylglutaryl-coenzyme A reductase	Hmgcr	sp|Q01237|HMDH_MOUSE 3-hydroxy-3-methylglutaryl-coenzyme A reductase OS=Mus musculus OX=10090 GN=Hmgcr PE=1 SV=3	5		0.157493	ER	Low
Q9CWP6;Q9CWP6-4	Q9CWP6	Motile sperm domain-containing protein 2	Mospd2	sp|Q9CWP6|MSPD2_MOUSE Motile sperm domain-containing protein 2 OS=Mus musculus OX=10090 GN=Mospd2 PE=1 SV=2	4		0.144006	ER	Low
Q3TZZ7;Q3TZZ7-2	Q3TZZ7;Q3TZZ7-2	Extended synaptotagmin-2	Esyt2	sp|Q3TZZ7|ESYT2_MOUSE Extended synaptotagmin-2 OS=Mus musculus OX=10090 GN=Esyt2 PE=1 SV=1;sp|Q3TZZ7-2|ESYT2_MOUSE Isoform 2 of Extended synaptotagmin-2 OS=Mus musculus OX=10090 GN=Esyt2	11		0.0669113	ER	Low
Q9R0E1	Q9R0E1	Procollagen-lysine,2-oxoglutarate 5-dioxygenase 3	Plod3	sp|Q9R0E1|PLOD3_MOUSE Multifunctional procollagen lysine hydroxylase and glycosyltransferase LH3 OS=Mus musculus OX=10090 GN=Plod3 PE=1 SV=1	6	ER	-0.0210681	ER	Best guess
Q640N3-2;Q640N3;Q811P8-2;Q811P8	Q640N3-2;Q640N3	Rho GTPase-activating protein 30	Arhgap30	sp|Q640N3-2|RHG30_MOUSE Isoform 2 of Rho GTPase-activating protein 30 OS=Mus musculus OX=10090 GN=Arhgap30;sp|Q640N3|RHG30_MOUSE Rho GTPase-activating protein 30 OS=Mus musculus OX=10090 GN=Arhgap30 PE=1 SV=3	23		-0.0230374	ER	Best guess
Q3UBX0	Q3UBX0	Transmembrane protein 109	Tmem109	sp|Q3UBX0|TM109_MOUSE Transmembrane protein 109 OS=Mus musculus OX=10090 GN=Tmem109 PE=1 SV=2	4		-0.200723	ER	Best guess
Q0GNC1;Q0GNC1-3	Q0GNC1;Q0GNC1-3	Inverted formin-2	Inf2	sp|Q0GNC1|INF2_MOUSE Inverted formin-2 OS=Mus musculus OX=10090 GN=Inf2 PE=1 SV=1;sp|Q0GNC1-3|INF2_MOUSE Isoform 2 of Inverted formin-2 OS=Mus musculus OX=10090 GN=Inf2	3		-0.208289	ER	Best guess
O88587-2;O88587	O88587-2;O88587	Catechol O-methyltransferase	Comt	sp|O88587-2|COMT_MOUSE Isoform Soluble of Catechol O-methyltransferase OS=Mus musculus OX=10090 GN=Comt;sp|O88587|COMT_MOUSE Catechol O-methyltransferase OS=Mus musculus OX=10090 GN=Comt PE=1 SV=2	2		-0.234798	ER	Best guess
P41245	P41245	Matrix metalloproteinase-9	Mmp9	sp|P41245|MMP9_MOUSE Matrix metalloproteinase-9 OS=Mus musculus OX=10090 GN=Mmp9 PE=1 SV=2	6		-0.259389	ER	Best guess
Q01853	Q01853	Transitional endoplasmic reticulum ATPase	Vcp	sp|Q01853|TERA_MOUSE Transitional endoplasmic reticulum ATPase OS=Mus musculus OX=10090 GN=Vcp PE=1 SV=4	40		-0.294182	ER	Best guess
Q62186	Q62186	Translocon-associated protein subunit delta	Ssr4	sp|Q62186|SSRD_MOUSE Translocon-associated protein subunit delta OS=Mus musculus OX=10090 GN=Ssr4 PE=1 SV=1	3	ER	-0.33065	ER	Best guess
Q91YN9	Q91YN9	BAG family molecular chaperone regulator 2	Bag2	sp|Q91YN9|BAG2_MOUSE BAG family molecular chaperone regulator 2 OS=Mus musculus OX=10090 GN=Bag2 PE=1 SV=1	6		-0.480052	ER	Best guess
Q5KU39	Q5KU39	Vacuolar protein sorting-associated protein 41 homolog	Vps41	sp|Q5KU39|VPS41_MOUSE Vacuolar protein sorting-associated protein 41 homolog OS=Mus musculus OX=10090 GN=Vps41 PE=1 SV=1	5	Endosome	2.67041	Endosome	High
P63024;Q62442-2;Q62442	P63024	Vesicle-associated membrane protein 3	Vamp3	sp|P63024|VAMP3_MOUSE Vesicle-associated membrane protein 3 OS=Mus musculus OX=10090 GN=Vamp3 PE=1 SV=1	2		2.62998	Endosome	High
Q64151	Q64151	Semaphorin-4C	Sema4c	sp|Q64151|SEM4C_MOUSE Semaphorin-4C OS=Mus musculus OX=10090 GN=Sema4c PE=1 SV=1	5		2.50771	Endosome	High
O70439	O70439	Syntaxin-7	Stx7	sp|O70439|STX7_MOUSE Syntaxin-7 OS=Mus musculus OX=10090 GN=Stx7 PE=1 SV=3	5	Endosome	2.33727	Endosome	High
P70704-2	P70704-2	Phospholipid-transporting ATPase IA	Atp8a1	sp|P70704-2|AT8A1_MOUSE Isoform 2 of Phospholipid-transporting ATPase IA OS=Mus musculus OX=10090 GN=Atp8a1	7		2.16159	Endosome	High
Q2TBE6	Q2TBE6	Phosphatidylinositol 4-kinase type 2-alpha	Pi4k2a	sp|Q2TBE6|P4K2A_MOUSE Phosphatidylinositol 4-kinase type 2-alpha OS=Mus musculus OX=10090 GN=Pi4k2a PE=1 SV=1	13		2.14934	Endosome	High
Q920Q4;Q920Q4-2	Q920Q4;Q920Q4-2	Vacuolar protein sorting-associated protein 16 homolog	Vps16	sp|Q920Q4|VPS16_MOUSE Vacuolar protein sorting-associated protein 16 homolog OS=Mus musculus OX=10090 GN=Vps16 PE=1 SV=3;sp|Q920Q4-2|VPS16_MOUSE Isoform 2 of Vacuolar protein sorting-associated protein 16 homolog OS=Mus musculus OX=10090 GN=Vps16	6	Endosome	2.14707	Endosome	High
Q9ERN0	Q9ERN0	Secretory carrier-associated membrane protein 2	Scamp2	sp|Q9ERN0|SCAM2_MOUSE Secretory carrier-associated membrane protein 2 OS=Mus musculus OX=10090 GN=Scamp2 PE=1 SV=1	2	Endosome	2.14642	Endosome	High
Q8R307	Q8R307	Vacuolar protein sorting-associated protein 18 homolog	Vps18	sp|Q8R307|VPS18_MOUSE Vacuolar protein sorting-associated protein 18 homolog OS=Mus musculus OX=10090 GN=Vps18 PE=1 SV=2	5	Endosome	2.12655	Endosome	High
Q7TQK5	Q7TQK5	Coiled-coil domain-containing protein 93	Ccdc93	sp|Q7TQK5|CCD93_MOUSE Coiled-coil domain-containing protein 93 OS=Mus musculus OX=10090 GN=Ccdc93 PE=1 SV=1	8		2.07188	Endosome	High
Q8C0E2;Q8C0E2-2	Q8C0E2;Q8C0E2-2	Vacuolar protein sorting-associated protein 26B	Vps26b	sp|Q8C0E2|VP26B_MOUSE Vacuolar protein sorting-associated protein 26B OS=Mus musculus OX=10090 GN=Vps26b PE=1 SV=1;sp|Q8C0E2-2|VP26B_MOUSE Isoform 2 of Vacuolar protein sorting-associated protein 26B OS=Mus musculus OX=10090 GN=Vps26b	4	Endosome	2.03515	Endosome	High
Q9JIS8	Q9JIS8	Solute carrier family 12 member 4	Slc12a4	sp|Q9JIS8|S12A4_MOUSE Solute carrier family 12 member 4 OS=Mus musculus OX=10090 GN=Slc12a4 PE=1 SV=2	4		2.01128	Endosome	High
O70404	O70404	Vesicle-associated membrane protein 8	Vamp8	sp|O70404|VAMP8_MOUSE Vesicle-associated membrane protein 8 OS=Mus musculus OX=10090 GN=Vamp8 PE=1 SV=1	7	Endosome	1.94869	Endosome	High
Q9EQU3	Q9EQU3	Toll-like receptor 9	Tlr9	sp|Q9EQU3|TLR9_MOUSE Toll-like receptor 9 OS=Mus musculus OX=10090 GN=Tlr9 PE=1 SV=3	5		1.94581	Endosome	High
Q9JIG7	Q9JIG7	Coiled-coil domain-containing protein 22	Ccdc22	sp|Q9JIG7|CCD22_MOUSE Coiled-coil domain-containing protein 22 OS=Mus musculus OX=10090 GN=Ccdc22 PE=1 SV=1	5		1.87569	Endosome	High
Q9D2N9	Q9D2N9	Vacuolar protein sorting-associated protein 33A	Vps33a	sp|Q9D2N9|VP33A_MOUSE Vacuolar protein sorting-associated protein 33A OS=Mus musculus OX=10090 GN=Vps33a PE=1 SV=2	3	Endosome	1.79645	Endosome	High
Q6P9Q6	Q6P9Q6	FK506-binding protein 15	Fkbp15	sp|Q6P9Q6|FKB15_MOUSE FK506-binding protein 15 OS=Mus musculus OX=10090 GN=Fkbp15 PE=1 SV=2	19		1.79612	Endosome	High
Q62351	Q62351	Transferrin receptor protein 1	Tfrc	sp|Q62351|TFR1_MOUSE Transferrin receptor protein 1 OS=Mus musculus OX=10090 GN=Tfrc PE=1 SV=1	28	Endosome	1.77424	Endosome	High
Q8C129	Q8C129	Leucyl-cystinyl aminopeptidase	Lnpep	sp|Q8C129|LCAP_MOUSE Leucyl-cystinyl aminopeptidase OS=Mus musculus OX=10090 GN=Lnpep PE=1 SV=1	18		1.74835	Endosome	High
Q62192	Q62192	CD180 antigen	Cd180	sp|Q62192|CD180_MOUSE CD180 antigen OS=Mus musculus OX=10090 GN=Cd180 PE=1 SV=2	12		1.73235	Endosome	High
Q8BJ48	Q8BJ48	N-acetylglucosamine-1-phosphodiester alpha-N-acetylglucosaminidase	Nagpa	sp|Q8BJ48|NAGPA_MOUSE N-acetylglucosamine-1-phosphodiester alpha-N-acetylglucosaminidase OS=Mus musculus OX=10090 GN=Nagpa PE=1 SV=2	3		1.65967	Endosome	High
O35609	O35609	Secretory carrier-associated membrane protein 3	Scamp3	sp|O35609|SCAM3_MOUSE Secretory carrier-associated membrane protein 3 OS=Mus musculus OX=10090 GN=Scamp3 PE=1 SV=3	6	Endosome	1.61158	Endosome	High
O89051	O89051	Integral membrane protein 2B;BRI2, membrane form;BRI2 intracellular domain;BRI2C, soluble form;Bri23 peptide	Itm2b	sp|O89051|ITM2B_MOUSE Integral membrane protein 2B OS=Mus musculus OX=10090 GN=Itm2b PE=1 SV=1	2		1.60816	Endosome	High
O88384	O88384	Vesicle transport through interaction with t-SNAREs homolog 1B	Vti1b	sp|O88384|VTI1B_MOUSE Vesicle transport through interaction with t-SNAREs homolog 1B OS=Mus musculus OX=10090 GN=Vti1b PE=1 SV=1	6	Endosome	1.47078	Endosome	High
Q8R5L3-2	Q8R5L3-2	Vam6/Vps39-like protein	Vps39	sp|Q8R5L3-2|VPS39_MOUSE Isoform 2 of Vam6/Vps39-like protein OS=Mus musculus OX=10090 GN=Vps39	5	Endosome	1.41559	Endosome	High
Q9ER00	Q9ER00	Syntaxin-12	Stx12	sp|Q9ER00|STX12_MOUSE Syntaxin-12 OS=Mus musculus OX=10090 GN=Stx12 PE=1 SV=1	5	Endosome	1.41243	Endosome	High
Q9CWZ7	Q9CWZ7	Gamma-soluble NSF attachment protein	Napg	sp|Q9CWZ7|SNAG_MOUSE Gamma-soluble NSF attachment protein OS=Mus musculus OX=10090 GN=Napg PE=1 SV=1	10		1.39738	Endosome	High
Q6PGL7;Q6PGL7-2	Q6PGL7;Q6PGL7-2	WASH complex subunit FAM21	Fam21	sp|Q6PGL7|WASC2_MOUSE WASH complex subunit 2 OS=Mus musculus OX=10090 GN=Washc2 PE=1 SV=1;sp|Q6PGL7-2|WASC2_MOUSE Isoform 2 of WASH complex subunit 2 OS=Mus musculus OX=10090 GN=Washc2	3		1.3818	Endosome	High
A2A5R2	A2A5R2	Brefeldin A-inhibited guanine nucleotide-exchange protein 2	Arfgef2	sp|A2A5R2|BIG2_MOUSE Brefeldin A-inhibited guanine nucleotide-exchange protein 2 OS=Mus musculus OX=10090 GN=Arfgef2 PE=1 SV=1	4		1.3291	Endosome	High
O55106	O55106	Striatin	Strn	sp|O55106|STRN_MOUSE Striatin OS=Mus musculus OX=10090 GN=Strn PE=1 SV=2	4		1.28622	Endosome	High
Q9CR51	Q9CR51	V-type proton ATPase subunit G 1	Atp6v1g1	sp|Q9CR51|VATG1_MOUSE V-type proton ATPase subunit G 1 OS=Mus musculus OX=10090 GN=Atp6v1g1 PE=1 SV=3	2	Endosome	1.25861	Endosome	High
Q8BWQ6;Q8BWQ6-3;Q8BWQ6-2	Q8BWQ6;Q8BWQ6-3;Q8BWQ6-2	UPF0505 protein C16orf62 homolog		sp|Q8BWQ6|VP35L_MOUSE VPS35 endosomal protein sorting factor-like OS=Mus musculus OX=10090 GN=Vps35l PE=1 SV=2;sp|Q8BWQ6-3|VP35L_MOUSE Isoform 3 of VPS35 endosomal protein sorting factor-like OS=Mus musculus OX=10090 GN=Vps35l;sp|Q8BWQ6-2|VP35L_MOUSE Isofo	7		1.2357	Endosome	High
P27612	P27612	Phospholipase A-2-activating protein	Plaa	sp|P27612|PLAP_MOUSE Phospholipase A-2-activating protein OS=Mus musculus OX=10090 GN=Plaa PE=1 SV=4	7		1.22575	Endosome	High
Q9R0L6-2	Q9R0L6-2	Pericentriolar material 1 protein	Pcm1	sp|Q9R0L6-2|PCM1_MOUSE Isoform 2 of Pericentriolar material 1 protein OS=Mus musculus OX=10090 GN=Pcm1	5		1.1716	Endosome	High
Q64430;Q64446	Q64430	Copper-transporting ATPase 1	Atp7a	sp|Q64430|ATP7A_MOUSE Copper-transporting ATPase 1 OS=Mus musculus OX=10090 GN=Atp7a PE=1 SV=3	5		1.16953	Endosome	High
Q9JJR8	Q9JJR8	Transmembrane protein 9B	Tmem9b	sp|Q9JJR8|TMM9B_MOUSE Transmembrane protein 9B OS=Mus musculus OX=10090 GN=Tmem9b PE=1 SV=1	3		1.15988	Endosome	High
Q9JJ11-2;Q9JJ11	Q9JJ11-2;Q9JJ11	Transforming acidic coiled-coil-containing protein 3	Tacc3	sp|Q9JJ11-2|TACC3_MOUSE Isoform 2 of Transforming acidic coiled-coil-containing protein 3 OS=Mus musculus OX=10090 GN=Tacc3;sp|Q9JJ11|TACC3_MOUSE Transforming acidic coiled-coil-containing protein 3 OS=Mus musculus OX=10090 GN=Tacc3 PE=1 SV=1	4		1.15756	Endosome	High
Q9DCR2	Q9DCR2	AP-3 complex subunit sigma-1	Ap3s1	sp|Q9DCR2|AP3S1_MOUSE AP-3 complex subunit sigma-1 OS=Mus musculus OX=10090 GN=Ap3s1 PE=1 SV=2	2		1.15473	Endosome	High
Q4PZA2-3;Q4PZA2-2;Q4PZA2-4;Q4PZA2	Q4PZA2-3;Q4PZA2-2;Q4PZA2-4;Q4PZA2	Endothelin-converting enzyme 1	Ece1	sp|Q4PZA2-3|ECE1_MOUSE Isoform C of Endothelin-converting enzyme 1 OS=Mus musculus OX=10090 GN=Ece1;sp|Q4PZA2-2|ECE1_MOUSE Isoform A of Endothelin-converting enzyme 1 OS=Mus musculus OX=10090 GN=Ece1;sp|Q4PZA2-4|ECE1_MOUSE Isoform D of Endothelin-convertin	2		1.05632	Endosome	High
Q69ZN7;Q69ZN7-4;Q69ZN7-2;Q69ZN7-3;REV__Q8QZT1	Q69ZN7;Q69ZN7-4	Myoferlin	Myof	sp|Q69ZN7|MYOF_MOUSE Myoferlin OS=Mus musculus OX=10090 GN=Myof PE=1 SV=2;sp|Q69ZN7-4|MYOF_MOUSE Isoform 4 of Myoferlin OS=Mus musculus OX=10090 GN=Myof	10		1.04237	Endosome	High
Q9CQW9	Q9CQW9	Interferon-induced transmembrane protein 3	Ifitm3	sp|Q9CQW9|IFM3_MOUSE Interferon-induced transmembrane protein 3 OS=Mus musculus OX=10090 GN=Ifitm3 PE=1 SV=1	12		1.01496	Endosome	High
P60335;P57724	P60335	Poly(rC)-binding protein 1	Pcbp1	sp|P60335|PCBP1_MOUSE Poly(rC)-binding protein 1 OS=Mus musculus OX=10090 GN=Pcbp1 PE=1 SV=1	20		1.01057	Endosome	High
Q3UMB9	Q3UMB9	WASH complex subunit 7	Kiaa1033	sp|Q3UMB9|WASC4_MOUSE WASH complex subunit 4 OS=Mus musculus OX=10090 GN=Washc4 PE=1 SV=2	5	Endosome	0.979931	Endosome	Medium
P40237	P40237	CD82 antigen	Cd82	sp|P40237|CD82_MOUSE CD82 antigen OS=Mus musculus OX=10090 GN=Cd82 PE=1 SV=1	5		0.965632	Endosome	Medium
P62814	P62814	V-type proton ATPase subunit B, brain isoform	Atp6v1b2	sp|P62814|VATB2_MOUSE V-type proton ATPase subunit B, brain isoform OS=Mus musculus OX=10090 GN=Atp6v1b2 PE=1 SV=1	8	Endosome	0.961309	Endosome	Medium
Q07113	Q07113	Cation-independent mannose-6-phosphate receptor	Igf2r	sp|Q07113|MPRI_MOUSE Cation-independent mannose-6-phosphate receptor OS=Mus musculus OX=10090 GN=Igf2r PE=1 SV=1	36	Endosome	0.89656	Endosome	Medium
Q3UE31	Q3UE31	Uncharacterized protein KIAA0930 homolog		sp|Q3UE31|K0930_MOUSE Uncharacterized protein KIAA0930 homolog OS=Mus musculus OX=10090 PE=1 SV=2	2		0.826661	Endosome	Medium
Q9DB05;P28663	Q9DB05	Alpha-soluble NSF attachment protein	Napa	sp|Q9DB05|SNAA_MOUSE Alpha-soluble NSF attachment protein OS=Mus musculus OX=10090 GN=Napa PE=1 SV=1	11		0.802363	Endosome	Medium
Q9CQC8;Q9CQC8-2	Q9CQC8;Q9CQC8-2	Maspardin	Spg21	sp|Q9CQC8|SPG21_MOUSE Maspardin OS=Mus musculus OX=10090 GN=Spg21 PE=1 SV=1;sp|Q9CQC8-2|SPG21_MOUSE Isoform 2 of Maspardin OS=Mus musculus OX=10090 GN=Spg21	2		0.796565	Endosome	Medium
Q99M15	Q99M15	Proline-serine-threonine phosphatase-interacting protein 2	Pstpip2	sp|Q99M15|PPIP2_MOUSE Proline-serine-threonine phosphatase-interacting protein 2 OS=Mus musculus OX=10090 GN=Pstpip2 PE=1 SV=4	15		0.790332	Endosome	Medium
Q9QZ88;Q9QZ88-2	Q9QZ88;Q9QZ88-2	Vacuolar protein sorting-associated protein 29	Vps29	sp|Q9QZ88|VPS29_MOUSE Vacuolar protein sorting-associated protein 29 OS=Mus musculus OX=10090 GN=Vps29 PE=1 SV=1;sp|Q9QZ88-2|VPS29_MOUSE Isoform 2 of Vacuolar protein sorting-associated protein 29 OS=Mus musculus OX=10090 GN=Vps29	3	Endosome	0.771814	Endosome	Medium
P50518;Q9D593	P50518	V-type proton ATPase subunit E 1	Atp6v1e1	sp|P50518|VATE1_MOUSE V-type proton ATPase subunit E 1 OS=Mus musculus OX=10090 GN=Atp6v1e1 PE=1 SV=2	4	Endosome	0.759731	Endosome	Medium
P54726	P54726	UV excision repair protein RAD23 homolog A	Rad23a	sp|P54726|RD23A_MOUSE UV excision repair protein RAD23 homolog A OS=Mus musculus OX=10090 GN=Rad23a PE=1 SV=2	2		0.752508	Endosome	Medium
Q91V41	Q91V41	Ras-related protein Rab-14	Rab14	sp|Q91V41|RAB14_MOUSE Ras-related protein Rab-14 OS=Mus musculus OX=10090 GN=Rab14 PE=1 SV=3	12	Endosome	0.734491	Endosome	Medium
Q8C754;Q8C754-2	Q8C754;Q8C754-2	Vacuolar protein sorting-associated protein 52 homolog	Vps52	sp|Q8C754|VPS52_MOUSE Vacuolar protein sorting-associated protein 52 homolog OS=Mus musculus OX=10090 GN=Vps52 PE=1 SV=1;sp|Q8C754-2|VPS52_MOUSE Isoform 2 of Vacuolar protein sorting-associated protein 52 homolog OS=Mus musculus OX=10090 GN=Vps52	2		0.7262	Endosome	Medium
Q8K2P7;Q8K2P7-2;Q8K2P7-3	Q8K2P7;Q8K2P7-2	Sodium-coupled neutral amino acid transporter 1	Slc38a1	sp|Q8K2P7|S38A1_MOUSE Sodium-coupled neutral amino acid transporter 1 OS=Mus musculus OX=10090 GN=Slc38a1 PE=1 SV=1;sp|Q8K2P7-2|S38A1_MOUSE Isoform 2 of Sodium-coupled neutral amino acid transporter 1 OS=Mus musculus OX=10090 GN=Slc38a1	2		0.71807	Endosome	Medium
Q91W86	Q91W86	Vacuolar protein sorting-associated protein 11 homolog	Vps11	sp|Q91W86|VPS11_MOUSE Vacuolar protein sorting-associated protein 11 homolog OS=Mus musculus OX=10090 GN=Vps11 PE=1 SV=3	5	Endosome	0.707558	Endosome	Medium
Q9WV60	Q9WV60	Glycogen synthase kinase-3 beta	Gsk3b	sp|Q9WV60|GSK3B_MOUSE Glycogen synthase kinase-3 beta OS=Mus musculus OX=10090 GN=Gsk3b PE=1 SV=2	3		0.703692	Endosome	Medium
Q99MR3	Q99MR3	Solute carrier family 12 member 9	Slc12a9	sp|Q99MR3|S12A9_MOUSE Solute carrier family 12 member 9 OS=Mus musculus OX=10090 GN=Slc12a9 PE=1 SV=2	2		0.679194	Endosome	Medium
Q3THS6;Q91X83	Q3THS6	S-adenosylmethionine synthase isoform type-2	Mat2a	sp|Q3THS6|METK2_MOUSE S-adenosylmethionine synthase isoform type-2 OS=Mus musculus OX=10090 GN=Mat2a PE=1 SV=2	3		0.677553	Endosome	Medium
Q8K2H4	Q8K2H4	Arf-GAP with coiled-coil, ANK repeat and PH domain-containing protein 1	Acap1	sp|Q8K2H4|ACAP1_MOUSE Arf-GAP with coiled-coil, ANK repeat and PH domain-containing protein 1 OS=Mus musculus OX=10090 GN=Acap1 PE=1 SV=1	4		0.637703	Endosome	Medium
P20065-2	P20065-2	Thymosin beta-4;Hematopoietic system regulatory peptide	Tmsb4x	sp|P20065-2|TYB4_MOUSE Isoform Short of Thymosin beta-4 OS=Mus musculus OX=10090 GN=Tmsb4x	6		0.621947	Endosome	Medium
P50516;P50516-2	P50516;P50516-2	V-type proton ATPase catalytic subunit A	Atp6v1a	sp|P50516|VATA_MOUSE V-type proton ATPase catalytic subunit A OS=Mus musculus OX=10090 GN=Atp6v1a PE=1 SV=2;sp|P50516-2|VATA_MOUSE Isoform 2 of V-type proton ATPase catalytic subunit A OS=Mus musculus OX=10090 GN=Atp6v1a	11	Endosome	0.609249	Endosome	Medium
Q9WVK4	Q9WVK4	EH domain-containing protein 1	Ehd1	sp|Q9WVK4|EHD1_MOUSE EH domain-containing protein 1 OS=Mus musculus OX=10090 GN=Ehd1 PE=1 SV=1	9	Endosome	0.60545	Endosome	Medium
O70492	O70492	Sorting nexin-3	Snx3	sp|O70492|SNX3_MOUSE Sorting nexin-3 OS=Mus musculus OX=10090 GN=Snx3 PE=1 SV=3	4	Endosome	0.574409	Endosome	Medium
Q6A065;Q6A065-2;Q80U49-2;Q8BVZ1-2;Q8BVZ1	Q6A065	Centrosomal protein of 170 kDa	Cep170	sp|Q6A065|CE170_MOUSE Centrosomal protein of 170 kDa OS=Mus musculus OX=10090 GN=Cep170 PE=1 SV=2	17		0.564196	Endosome	Medium
Q9JI11	Q9JI11	Serine/threonine-protein kinase 4;Serine/threonine-protein kinase 4 37kDa subunit;Serine/threonine-protein kinase 4 18kDa subunit	Stk4	sp|Q9JI11|STK4_MOUSE Serine/threonine-protein kinase 4 OS=Mus musculus OX=10090 GN=Stk4 PE=1 SV=1	2		0.560266	Endosome	Medium
P26041	P26041	Moesin	Msn	sp|P26041|MOES_MOUSE Moesin OS=Mus musculus OX=10090 GN=Msn PE=1 SV=3	76		0.556863	Endosome	Medium
P24668	P24668	Cation-dependent mannose-6-phosphate receptor	M6pr	sp|P24668|MPRD_MOUSE Cation-dependent mannose-6-phosphate receptor OS=Mus musculus OX=10090 GN=M6pr PE=1 SV=1	15	Endosome	0.54182	Endosome	Medium
Q8BPU7;Q8BPU7-3;Q8BPU7-2;Q8BPU7-4	Q8BPU7;Q8BPU7-3	Engulfment and cell motility protein 1	Elmo1	sp|Q8BPU7|ELMO1_MOUSE Engulfment and cell motility protein 1 OS=Mus musculus OX=10090 GN=Elmo1 PE=1 SV=2;sp|Q8BPU7-3|ELMO1_MOUSE Isoform 3 of Engulfment and cell motility protein 1 OS=Mus musculus OX=10090 GN=Elmo1	28		0.529161	Endosome	Medium
Q8BQZ4;Q8BQZ4-2	Q8BQZ4	Ral GTPase-activating protein subunit beta	Ralgapb	sp|Q8BQZ4|RLGPB_MOUSE Ral GTPase-activating protein subunit beta OS=Mus musculus OX=10090 GN=Ralgapb PE=1 SV=2	2		0.519934	Endosome	Medium
P70315	P70315	Wiskott-Aldrich syndrome protein homolog	Was	sp|P70315|WASP_MOUSE Wiskott-Aldrich syndrome protein homolog OS=Mus musculus OX=10090 GN=Was PE=1 SV=1	5		0.496176	Endosome	Low
Q80UG5;Q80UG5-3;Q80UG5-2	Q80UG5;Q80UG5-3;Q80UG5-2	Septin-9	43717	sp|Q80UG5|SEPT9_MOUSE Septin-9 OS=Mus musculus OX=10090 GN=Sept9 PE=1 SV=1;sp|Q80UG5-3|SEPT9_MOUSE Isoform 3 of Septin-9 OS=Mus musculus OX=10090 GN=Sept9;sp|Q80UG5-2|SEPT9_MOUSE Isoform 2 of Septin-9 OS=Mus musculus OX=10090 GN=Sept9	13		0.465219	Endosome	Low
Q9D8B3	Q9D8B3	Charged multivesicular body protein 4b	Chmp4b	sp|Q9D8B3|CHM4B_MOUSE Charged multivesicular body protein 4b OS=Mus musculus OX=10090 GN=Chmp4b PE=1 SV=2	5		0.464682	Endosome	Low
P42208	P42208	Septin-2	43710	sp|P42208|SEPT2_MOUSE Septin-2 OS=Mus musculus OX=10090 GN=Sept2 PE=1 SV=2	15		0.46373	Endosome	Low
E9Q4P1	E9Q4P1		Wdfy1	sp|E9Q4P1|WDFY1_MOUSE WD repeat and FYVE domain-containing protein 1 OS=Mus musculus OX=10090 GN=Wdfy1 PE=1 SV=1	4	Endosome	0.456308	Endosome	Low
P05132;P05132-2	P05132;P05132-2	cAMP-dependent protein kinase catalytic subunit alpha	Prkaca	sp|P05132|KAPCA_MOUSE cAMP-dependent protein kinase catalytic subunit alpha OS=Mus musculus OX=10090 GN=Prkaca PE=1 SV=3;sp|P05132-2|KAPCA_MOUSE Isoform 2 of cAMP-dependent protein kinase catalytic subunit alpha OS=Mus musculus OX=10090 GN=Prkaca	6		0.438684	Endosome	Low
Q9JJX6-3;Q9JJX6	Q9JJX6-3;Q9JJX6	P2X purinoceptor 4	P2rx4	sp|Q9JJX6-3|P2RX4_MOUSE Isoform c of P2X purinoceptor 4 OS=Mus musculus OX=10090 GN=P2rx4;sp|Q9JJX6|P2RX4_MOUSE P2X purinoceptor 4 OS=Mus musculus OX=10090 GN=P2rx4 PE=1 SV=1	3		0.437449	Endosome	Low
P11370	P11370	Retrovirus-related Env polyprotein from Fv-4 locus	Fv4	sp|P11370|ENV2_MOUSE Retrovirus-related Env polyprotein from Fv-4 locus OS=Mus musculus OX=10090 GN=Fv4 PE=1 SV=2	6		0.413958	Endosome	Low
Q8C1B7-3;Q8C1B7-2;Q8C1B7	Q8C1B7-3;Q8C1B7-2;Q8C1B7	Septin-11	43719	sp|Q8C1B7-3|SEP11_MOUSE Isoform 3 of Septin-11 OS=Mus musculus OX=10090 GN=Sept11;sp|Q8C1B7-2|SEP11_MOUSE Isoform 2 of Septin-11 OS=Mus musculus OX=10090 GN=Sept11;sp|Q8C1B7|SEP11_MOUSE Septin-11 OS=Mus musculus OX=10090 GN=Sept11 PE=1 SV=4	14		0.412735	Endosome	Low
Q8CH77;Q8CH77-2;Q8CH77-3;Q8CH77-4	Q8CH77;Q8CH77-2;Q8CH77-3;Q8CH77-4	Neuron navigator 1	Nav1	sp|Q8CH77|NAV1_MOUSE Neuron navigator 1 OS=Mus musculus OX=10090 GN=Nav1 PE=1 SV=2;sp|Q8CH77-2|NAV1_MOUSE Isoform 2 of Neuron navigator 1 OS=Mus musculus OX=10090 GN=Nav1;sp|Q8CH77-3|NAV1_MOUSE Isoform 3 of Neuron navigator 1 OS=Mus musculus OX=10090 GN=Na	16		0.382791	Endosome	Low
O55131	O55131	Septin-7	43715	sp|O55131|SEPT7_MOUSE Septin-7 OS=Mus musculus OX=10090 GN=Sept7 PE=1 SV=1	17		0.375527	Endosome	Low
Q9JHK5	Q9JHK5	Pleckstrin	Plek	sp|Q9JHK5|PLEK_MOUSE Pleckstrin OS=Mus musculus OX=10090 GN=Plek PE=1 SV=1	5		0.359702	Endosome	Low
Q8VCW4;Q8VCW4-2	Q8VCW4	Protein unc-93 homolog B1	Unc93b1	sp|Q8VCW4|UN93B_MOUSE Protein unc-93 homolog B1 OS=Mus musculus OX=10090 GN=Unc93b1 PE=1 SV=2	10		0.354598	Endosome	Low
Q9JK48;Q9JK48-3;Q9JK48-2	Q9JK48;Q9JK48-3;Q9JK48-2	Endophilin-B1	Sh3glb1	sp|Q9JK48|SHLB1_MOUSE Endophilin-B1 OS=Mus musculus OX=10090 GN=Sh3glb1 PE=1 SV=1;sp|Q9JK48-3|SHLB1_MOUSE Isoform 3 of Endophilin-B1 OS=Mus musculus OX=10090 GN=Sh3glb1;sp|Q9JK48-2|SHLB1_MOUSE Isoform 2 of Endophilin-B1 OS=Mus musculus OX=10090 GN=Sh3glb1	4		0.343115	Endosome	Low
P10404	P10404	MLV-related proviral Env polyprotein;Surface protein;Transmembrane protein		sp|P10404|ENV1_MOUSE MLV-related proviral Env polyprotein OS=Mus musculus OX=10090 PE=1 SV=3	10		0.341071	Endosome	Low
Q91WF7	Q91WF7	Polyphosphoinositide phosphatase	Fig4	sp|Q91WF7|FIG4_MOUSE Polyphosphoinositide phosphatase OS=Mus musculus OX=10090 GN=Fig4 PE=1 SV=1	3		0.308094	Endosome	Low
Q9EQP2	Q9EQP2	EH domain-containing protein 4	Ehd4	sp|Q9EQP2|EHD4_MOUSE EH domain-containing protein 4 OS=Mus musculus OX=10090 GN=Ehd4 PE=1 SV=1	2	Endosome	0.301718	Endosome	Low
P15920;P15920-2	P15920	V-type proton ATPase 116 kDa subunit a isoform 2	Atp6v0a2	sp|P15920|VPP2_MOUSE V-type proton ATPase 116 kDa subunit a isoform 2 OS=Mus musculus OX=10090 GN=Atp6v0a2 PE=1 SV=2	4	Endosome	0.290984	Endosome	Low
O54774	O54774	AP-3 complex subunit delta-1	Ap3d1	sp|O54774|AP3D1_MOUSE AP-3 complex subunit delta-1 OS=Mus musculus OX=10090 GN=Ap3d1 PE=1 SV=1	9	Endosome	0.288932	Endosome	Low
Q9DBC7;P12849	Q9DBC7	cAMP-dependent protein kinase type I-alpha regulatory subunit;cAMP-dependent protein kinase type I-alpha regulatory subunit, N-terminally processed	Prkar1a	sp|Q9DBC7|KAP0_MOUSE cAMP-dependent protein kinase type I-alpha regulatory subunit OS=Mus musculus OX=10090 GN=Prkar1a PE=1 SV=3	5		0.271103	Endosome	Low
P46460	P46460	Vesicle-fusing ATPase	Nsf	sp|P46460|NSF_MOUSE Vesicle-fusing ATPase OS=Mus musculus OX=10090 GN=Nsf PE=1 SV=2	15		0.266071	Endosome	Low
Q8K1I7	Q8K1I7	WAS/WASL-interacting protein family member 1	Wipf1	sp|Q8K1I7|WIPF1_MOUSE WAS/WASL-interacting protein family member 1 OS=Mus musculus OX=10090 GN=Wipf1 PE=1 SV=1	5		0.257839	Endosome	Low
P62983;P0CG49;P0CG50	P62983;P0CG49;P0CG50	Ubiquitin-40S ribosomal protein S27a;Ubiquitin;40S ribosomal protein S27a;Polyubiquitin-B;Ubiquitin;Polyubiquitin-C;Ubiquitin;Ubiquitin-related 1;Ubiquitin-related 2	Rps27a;Ubb;Ubc	sp|P62983|RS27A_MOUSE Ubiquitin-40S ribosomal protein S27a OS=Mus musculus OX=10090 GN=Rps27a PE=1 SV=2;sp|P0CG49|UBB_MOUSE Polyubiquitin-B OS=Mus musculus OX=10090 GN=Ubb PE=2 SV=1;sp|P0CG50|UBC_MOUSE Polyubiquitin-C OS=Mus musculus OX=10090 GN=Ubc PE=1 S	15		0.253407	Endosome	Low
Q9QXD8	Q9QXD8	LIM domain-containing protein 1	Limd1	sp|Q9QXD8|LIMD1_MOUSE LIM domain-containing protein 1 OS=Mus musculus OX=10090 GN=Limd1 PE=1 SV=2	9		0.246305	Endosome	Low
Q61235;Q99L88-2;Q61234	Q61235	Beta-2-syntrophin	Sntb2	sp|Q61235|SNTB2_MOUSE Beta-2-syntrophin OS=Mus musculus OX=10090 GN=Sntb2 PE=1 SV=2	3		0.242842	Endosome	Low
Q8C2E7;Q8C2E7-2	Q8C2E7;Q8C2E7-2	WASH complex subunit strumpellin	Kiaa0196	sp|Q8C2E7|WASC5_MOUSE WASH complex subunit 5 OS=Mus musculus OX=10090 GN=Washc5 PE=1 SV=2;sp|Q8C2E7-2|WASC5_MOUSE Isoform 2 of WASH complex subunit 5 OS=Mus musculus OX=10090 GN=Washc5	7	Endosome	0.234974	Endosome	Low
O70325-2;O70325;O70325-3	O70325-2;O70325;O70325-3	Phospholipid hydroperoxide glutathione peroxidase, mitochondrial	Gpx4	sp|O70325-2|GPX4_MOUSE Isoform Cytoplasmic of Phospholipid hydroperoxide glutathione peroxidase OS=Mus musculus OX=10090 GN=Gpx4;sp|O70325|GPX4_MOUSE Phospholipid hydroperoxide glutathione peroxidase OS=Mus musculus OX=10090 GN=Gpx4 PE=1 SV=4;sp|O70325-3|G	3		0.230813	Endosome	Low
Q9EQH3	Q9EQH3	Vacuolar protein sorting-associated protein 35	Vps35	sp|Q9EQH3|VPS35_MOUSE Vacuolar protein sorting-associated protein 35 OS=Mus musculus OX=10090 GN=Vps35 PE=1 SV=1	19	Endosome	0.188431	Endosome	Low
Q9JKK1-2;Q9JKK1	Q9JKK1-2;Q9JKK1	Syntaxin-6	Stx6	sp|Q9JKK1-2|STX6_MOUSE Isoform 2 of Syntaxin-6 OS=Mus musculus OX=10090 GN=Stx6;sp|Q9JKK1|STX6_MOUSE Syntaxin-6 OS=Mus musculus OX=10090 GN=Stx6 PE=1 SV=1	3	Endosome	0.179757	Endosome	Low
Q9DBH5	Q9DBH5	Vesicular integral-membrane protein VIP36	Lman2	sp|Q9DBH5|LMAN2_MOUSE Vesicular integral-membrane protein VIP36 OS=Mus musculus OX=10090 GN=Lman2 PE=1 SV=2	12	Ergic/cisGolgi	0.165993	Endosome	Low
Q8C3J5	Q8C3J5	Dedicator of cytokinesis protein 2	Dock2	sp|Q8C3J5|DOCK2_MOUSE Dedicator of cytokinesis protein 2 OS=Mus musculus OX=10090 GN=Dock2 PE=1 SV=3	37		0.150292	Endosome	Low
Q80WC7-2;Q80WC7	Q80WC7-2;Q80WC7	Arf-GAP domain and FG repeat-containing protein 2	Agfg2	sp|Q80WC7-2|AGFG2_MOUSE Isoform 2 of Arf-GAP domain and FG repeat-containing protein 2 OS=Mus musculus OX=10090 GN=Agfg2;sp|Q80WC7|AGFG2_MOUSE Arf-GAP domain and FG repeat-containing protein 2 OS=Mus musculus OX=10090 GN=Agfg2 PE=1 SV=1	3		0.148143	Endosome	Low
P24369	P24369	Peptidyl-prolyl cis-trans isomerase B	Ppib	sp|P24369|PPIB_MOUSE Peptidyl-prolyl cis-trans isomerase B OS=Mus musculus OX=10090 GN=Ppib PE=1 SV=2	18	ER	0.082823	Endosome	Low
Q80X71	Q80X71	Transmembrane protein 106B	Tmem106b	sp|Q80X71|T106B_MOUSE Transmembrane protein 106B OS=Mus musculus OX=10090 GN=Tmem106b PE=1 SV=1	4		0.0744728	Endosome	Low
Q6P8X1	Q6P8X1	Sorting nexin-6;Sorting nexin-6, N-terminally processed	Snx6	sp|Q6P8X1|SNX6_MOUSE Sorting nexin-6 OS=Mus musculus OX=10090 GN=Snx6 PE=1 SV=2	6	Endosome	0.0724219	Endosome	Low
Q91VY9	Q91VY9	Zinc finger protein 622	Znf622	sp|Q91VY9|ZN622_MOUSE Zinc finger protein 622 OS=Mus musculus OX=10090 GN=Znf622 PE=1 SV=1	5		0.0655051	Endosome	Low
Q9QWY8-4;Q9QWY8-3;Q9QWY8;Q9QWY8-2	Q9QWY8-4;Q9QWY8-3;Q9QWY8;Q9QWY8-2	Arf-GAP with SH3 domain, ANK repeat and PH domain-containing protein 1	Asap1	sp|Q9QWY8-4|ASAP1_MOUSE Isoform 4 of Arf-GAP with SH3 domain, ANK repeat and PH domain-containing protein 1 OS=Mus musculus OX=10090 GN=Asap1;sp|Q9QWY8-3|ASAP1_MOUSE Isoform 3 of Arf-GAP with SH3 domain, ANK repeat and PH domain-containing protein 1 OS=Mus	8		0.0592416	Endosome	Low
P11680	P11680	Properdin	Cfp	sp|P11680|PROP_MOUSE Properdin OS=Mus musculus OX=10090 GN=Cfp PE=2 SV=2	18		0.058723	Endosome	Low
Q9QYJ0	Q9QYJ0	DnaJ homolog subfamily A member 2	Dnaja2	sp|Q9QYJ0|DNJA2_MOUSE DnaJ homolog subfamily A member 2 OS=Mus musculus OX=10090 GN=Dnaja2 PE=1 SV=1	9		0.0582685	Endosome	Low
Q9JLJ1	Q9JLJ1	Selenoprotein K	Selk	sp|Q9JLJ1|SELK_MOUSE Selenoprotein K OS=Mus musculus OX=10090 GN=Selenok PE=1 SV=3	2		0.05114	Endosome	Low
Q8VEE4	Q8VEE4	Replication protein A 70 kDa DNA-binding subunit;Replication protein A 70 kDa DNA-binding subunit, N-terminally processed	Rpa1	sp|Q8VEE4|RFA1_MOUSE Replication protein A 70 kDa DNA-binding subunit OS=Mus musculus OX=10090 GN=Rpa1 PE=1 SV=1	8		0.0442286	Endosome	Low
O55135	O55135	Eukaryotic translation initiation factor 6	Eif6	sp|O55135|IF6_MOUSE Eukaryotic translation initiation factor 6 OS=Mus musculus OX=10090 GN=Eif6 PE=1 SV=2	2		0.037118	Endosome	Low
Q8VE91;Q8VE91-3;Q8VE91-2;Q8VE91-1	Q8VE91;Q8VE91-3;Q8VE91-2;Q8VE91-1	Protein FAM134B	Fam134b	sp|Q8VE91|RETR1_MOUSE Reticulophagy regulator 1 OS=Mus musculus OX=10090 GN=Retreg1 PE=1 SV=2;sp|Q8VE91-3|RETR1_MOUSE Isoform 3 of Reticulophagy regulator 1 OS=Mus musculus OX=10090 GN=Retreg1;sp|Q8VE91-2|RETR1_MOUSE Isoform 2 of Reticulophagy regulator 1	3		0.0217736	Endosome	Low
O88746;O88746-2	O88746	Target of Myb protein 1	Tom1	sp|O88746|TOM1_MOUSE Target of Myb protein 1 OS=Mus musculus OX=10090 GN=Tom1 PE=1 SV=1	4		-0.00312042	Endosome	Best guess
P40336;P40336-2	P40336;P40336-2	Vacuolar protein sorting-associated protein 26A	Vps26a	sp|P40336|VP26A_MOUSE Vacuolar protein sorting-associated protein 26A OS=Mus musculus OX=10090 GN=Vps26a PE=1 SV=1;sp|P40336-2|VP26A_MOUSE Isoform 2 of Vacuolar protein sorting-associated protein 26A OS=Mus musculus OX=10090 GN=Vps26a	2	Endosome	-0.035117	Endosome	Best guess
Q8C0P5	Q8C0P5	Coronin-2A	Coro2a	sp|Q8C0P5|COR2A_MOUSE Coronin-2A OS=Mus musculus OX=10090 GN=Coro2a PE=2 SV=1	6	Actin binding proteins	-0.0373294	Endosome	Best guess
Q6Y685;Q6Y685-2;Q9JJG0-4;Q9JJG0-3;Q9JJG0-2;Q9JJG0	Q6Y685;Q6Y685-2	Transforming acidic coiled-coil-containing protein 1	Tacc1	sp|Q6Y685|TACC1_MOUSE Transforming acidic coiled-coil-containing protein 1 OS=Mus musculus OX=10090 GN=Tacc1 PE=1 SV=1;sp|Q6Y685-2|TACC1_MOUSE Isoform 2 of Transforming acidic coiled-coil-containing protein 1 OS=Mus musculus OX=10090 GN=Tacc1	10		-0.0431938	Endosome	Best guess
Q9ESD6-2;Q9ESD6	Q9ESD6-2;Q9ESD6	CKLF-like MARVEL transmembrane domain-containing protein 7	Cmtm7	sp|Q9ESD6-2|CKLF7_MOUSE Isoform 2 of CKLF-like MARVEL transmembrane domain-containing protein 7 OS=Mus musculus OX=10090 GN=Cmtm7;sp|Q9ESD6|CKLF7_MOUSE CKLF-like MARVEL transmembrane domain-containing protein 7 OS=Mus musculus OX=10090 GN=Cmtm7 PE=1 SV=1	3		-0.0774072	Endosome	Best guess
P08122	P08122	Collagen alpha-2(IV) chain;Canstatin	Col4a2	sp|P08122|CO4A2_MOUSE Collagen alpha-2(IV) chain OS=Mus musculus OX=10090 GN=Col4a2 PE=1 SV=4	3		-0.0815523	Endosome	Best guess
P21460	P21460	Cystatin-C	Cst3	sp|P21460|CYTC_MOUSE Cystatin-C OS=Mus musculus OX=10090 GN=Cst3 PE=1 SV=2	11		-0.128038	Endosome	Best guess
Q8BHZ0	Q8BHZ0	Protein FAM49A	Fam49a	sp|Q8BHZ0|FA49A_MOUSE Protein FAM49A OS=Mus musculus OX=10090 GN=Fam49a PE=1 SV=1	3		-0.170458	Endosome	Best guess
O54946;O35723	O54946	DnaJ homolog subfamily B member 6	Dnajb6	sp|O54946|DNJB6_MOUSE DnaJ homolog subfamily B member 6 OS=Mus musculus OX=10090 GN=Dnajb6 PE=1 SV=4	4		-0.170511	Endosome	Best guess
Q6WVG3;Q50H33-2;Q5DTY9;Q50H33	Q6WVG3	BTB/POZ domain-containing protein KCTD12	Kctd12	sp|Q6WVG3|KCD12_MOUSE BTB/POZ domain-containing protein KCTD12 OS=Mus musculus OX=10090 GN=Kctd12 PE=1 SV=1	9		-0.190606	Endosome	Best guess
Q60790	Q60790	Ras GTPase-activating protein 3	Rasa3	sp|Q60790|RASA3_MOUSE Ras GTPase-activating protein 3 OS=Mus musculus OX=10090 GN=Rasa3 PE=1 SV=2	8		-0.1974	Endosome	Best guess
Q921M7	Q921M7	Protein FAM49B	Fam49b	sp|Q921M7|FA49B_MOUSE Protein FAM49B OS=Mus musculus OX=10090 GN=Fam49b PE=1 SV=1	10		-0.20646	Endosome	Best guess
P39054;P39054-2;P39053-5;P39053-3;P39053-6;P39053-4;P39053	P39054;P39054-2	Dynamin-2	Dnm2	sp|P39054|DYN2_MOUSE Dynamin-2 OS=Mus musculus OX=10090 GN=Dnm2 PE=1 SV=2;sp|P39054-2|DYN2_MOUSE Isoform 2 of Dynamin-2 OS=Mus musculus OX=10090 GN=Dnm2	13		-0.225493	Endosome	Best guess
Q80YE7-2;Q80YE7	Q80YE7-2;Q80YE7	Death-associated protein kinase 1	Dapk1	sp|Q80YE7-2|DAPK1_MOUSE Isoform 2 of Death-associated protein kinase 1 OS=Mus musculus OX=10090 GN=Dapk1;sp|Q80YE7|DAPK1_MOUSE Death-associated protein kinase 1 OS=Mus musculus OX=10090 GN=Dapk1 PE=1 SV=3	2		-0.230645	Endosome	Best guess
P08228	P08228	Superoxide dismutase [Cu-Zn]	Sod1	sp|P08228|SODC_MOUSE Superoxide dismutase [Cu-Zn] OS=Mus musculus OX=10090 GN=Sod1 PE=1 SV=2	4		-0.246206	Endosome	Best guess
Q99LJ0	Q99LJ0	CTTNBP2 N-terminal-like protein	Cttnbp2nl	sp|Q99LJ0|CT2NL_MOUSE CTTNBP2 N-terminal-like protein OS=Mus musculus OX=10090 GN=Cttnbp2nl PE=1 SV=1	5		-0.251565	Endosome	Best guess
Q8BR63	Q8BR63	Protein FAM177A1	Fam177a1	sp|Q8BR63|F177A_MOUSE Protein FAM177A1 OS=Mus musculus OX=10090 GN=Fam177a1 PE=1 SV=1	3		-0.289142	Endosome	Best guess
Q9CQC9	Q9CQC9	GTP-binding protein SAR1b	Sar1b	sp|Q9CQC9|SAR1B_MOUSE GTP-binding protein SAR1b OS=Mus musculus OX=10090 GN=Sar1b PE=1 SV=1	2		-0.289325	Endosome	Best guess
Q921T2-2	Q921T2-2	Torsin-1A-interacting protein 1	Tor1aip1	sp|Q921T2-2|TOIP1_MOUSE Isoform 2 of Torsin-1A-interacting protein 1 OS=Mus musculus OX=10090 GN=Tor1aip1	17		-0.405072	Endosome	Best guess
Q8BTY2	Q8BTY2	Sodium bicarbonate cotransporter 3	Slc4a7	sp|Q8BTY2|S4A7_MOUSE Sodium bicarbonate cotransporter 3 OS=Mus musculus OX=10090 GN=Slc4a7 PE=1 SV=2	2	Plasma membrane	-0.600308	Endosome	Best guess
P35282	P35282	Ras-related protein Rab-21	Rab21	sp|P35282|RAB21_MOUSE Ras-related protein Rab-21 OS=Mus musculus OX=10090 GN=Rab21 PE=1 SV=4	5		-0.617315	Endosome	Best guess
Q02105	Q02105	Complement C1q subcomponent subunit C	C1qc	sp|Q02105|C1QC_MOUSE Complement C1q subcomponent subunit C OS=Mus musculus OX=10090 GN=C1qc PE=1 SV=2	2		-0.893179	Endosome	Best guess
Q9D5T0	Q9D5T0	ATPase family AAA domain-containing protein 1	Atad1	sp|Q9D5T0|ATAD1_MOUSE ATPase family AAA domain-containing protein 1 OS=Mus musculus OX=10090 GN=Atad1 PE=1 SV=1	4		1.76026	Actin binding proteins	High
P46062	P46062	Signal-induced proliferation-associated protein 1	Sipa1	sp|P46062|SIPA1_MOUSE Signal-induced proliferation-associated protein 1 OS=Mus musculus OX=10090 GN=Sipa1 PE=1 SV=2	14		1.47718	Actin binding proteins	High
P57780	P57780	Alpha-actinin-4	Actn4	sp|P57780|ACTN4_MOUSE Alpha-actinin-4 OS=Mus musculus OX=10090 GN=Actn4 PE=1 SV=1	42	Actin binding proteins	1.35397	Actin binding proteins	High
P19973;P19973-2	P19973;P19973-2	Lymphocyte-specific protein 1	Lsp1	sp|P19973|LSP1_MOUSE Lymphocyte-specific protein 1 OS=Mus musculus OX=10090 GN=Lsp1 PE=1 SV=2;sp|P19973-2|LSP1_MOUSE Isoform 2 of Lymphocyte-specific protein 1 OS=Mus musculus OX=10090 GN=Lsp1	21		1.35265	Actin binding proteins	High
P84078;P61205	P84078;P61205	ADP-ribosylation factor 1;ADP-ribosylation factor 3	Arf1;Arf3	sp|P84078|ARF1_MOUSE ADP-ribosylation factor 1 OS=Mus musculus OX=10090 GN=Arf1 PE=1 SV=2;sp|P61205|ARF3_MOUSE ADP-ribosylation factor 3 OS=Mus musculus OX=10090 GN=Arf3 PE=2 SV=2	6	Golgi	1.18468	Actin binding proteins	High
Q61233;Q99K51	Q61233	Plastin-2	Lcp1	sp|Q61233|PLSL_MOUSE Plastin-2 OS=Mus musculus OX=10090 GN=Lcp1 PE=1 SV=4	56		1.09549	Actin binding proteins	High
Q91YR1	Q91YR1	Twinfilin-1	Twf1	sp|Q91YR1|TWF1_MOUSE Twinfilin-1 OS=Mus musculus OX=10090 GN=Twf1 PE=1 SV=2	5		1.07612	Actin binding proteins	High
Q9D8Y0;Q9D4J1	Q9D8Y0	EF-hand domain-containing protein D2	Efhd2	sp|Q9D8Y0|EFHD2_MOUSE EF-hand domain-containing protein D2 OS=Mus musculus OX=10090 GN=Efhd2 PE=1 SV=1	7		1.02753	Actin binding proteins	High
P16546;REV__Q6NZJ6-2;REV__Q6NZJ6	P16546	Spectrin alpha chain, non-erythrocytic 1	Sptan1	sp|P16546|SPTN1_MOUSE Spectrin alpha chain, non-erythrocytic 1 OS=Mus musculus OX=10090 GN=Sptan1 PE=1 SV=4	48	Actin binding proteins	1.01435	Actin binding proteins	High
Q9R0P5	Q9R0P5	Destrin	Dstn	sp|Q9R0P5|DEST_MOUSE Destrin OS=Mus musculus OX=10090 GN=Dstn PE=1 SV=3	7		0.970083	Actin binding proteins	Medium
Q9CQI6	Q9CQI6	Coactosin-like protein	Cotl1	sp|Q9CQI6|COTL1_MOUSE Coactosin-like protein OS=Mus musculus OX=10090 GN=Cotl1 PE=1 SV=3	12		0.952296	Actin binding proteins	Medium
Q62261	Q62261	Spectrin beta chain, non-erythrocytic 1	Sptbn1	sp|Q62261|SPTB2_MOUSE Spectrin beta chain, non-erythrocytic 1 OS=Mus musculus OX=10090 GN=Sptbn1 PE=1 SV=2	31	Actin binding proteins	0.945561	Actin binding proteins	Medium
Q9Z148-2;Q9Z148-3;Q9Z148	Q9Z148-2;Q9Z148-3;Q9Z148	Histone-lysine N-methyltransferase EHMT2	Ehmt2	sp|Q9Z148-2|EHMT2_MOUSE Isoform 2 of Histone-lysine N-methyltransferase EHMT2 OS=Mus musculus OX=10090 GN=Ehmt2;sp|Q9Z148-3|EHMT2_MOUSE Isoform 3 of Histone-lysine N-methyltransferase EHMT2 OS=Mus musculus OX=10090 GN=Ehmt2;sp|Q9Z148|EHMT2_MOUSE Histone-ly	3		0.929048	Actin binding proteins	Medium
Q8R050-2;Q8R050;Q149F3;REV__Q05921	Q8R050-2;Q8R050	Eukaryotic peptide chain release factor GTP-binding subunit ERF3A	Gspt1	sp|Q8R050-2|ERF3A_MOUSE Isoform 2 of Eukaryotic peptide chain release factor GTP-binding subunit ERF3A OS=Mus musculus OX=10090 GN=Gspt1;sp|Q8R050|ERF3A_MOUSE Eukaryotic peptide chain release factor GTP-binding subunit ERF3A OS=Mus musculus OX=10090 GN=Gsp	4		0.881217	Actin binding proteins	Medium
Q3THE2;Q9CQ19	Q3THE2;Q9CQ19	Myosin regulatory light chain 12B;Myosin regulatory light polypeptide 9	Myl12b;Myl9	sp|Q3THE2|ML12B_MOUSE Myosin regulatory light chain 12B OS=Mus musculus OX=10090 GN=Myl12b PE=1 SV=2;sp|Q9CQ19|MYL9_MOUSE Myosin regulatory light polypeptide 9 OS=Mus musculus OX=10090 GN=Myl9 PE=1 SV=3	8	Actin binding proteins	0.876996	Actin binding proteins	Medium
Q9JMH9-1;Q9JMH9;Q9JMH9-6;Q9JMH9-4;Q9JMH9-5;Q9JMH9-7;Q9JMH9-2	Q9JMH9-1;Q9JMH9;Q9JMH9-6;Q9JMH9-4;Q9JMH9-5;Q9JMH9-7;Q9JMH9-2	Unconventional myosin-XVIIIa	Myo18a	sp|Q9JMH9-1|MY18A_MOUSE Isoform 1 of Unconventional myosin-XVIIIa OS=Mus musculus OX=10090 GN=Myo18a;sp|Q9JMH9|MY18A_MOUSE Unconventional myosin-XVIIIa OS=Mus musculus OX=10090 GN=Myo18a PE=1 SV=2;sp|Q9JMH9-6|MY18A_MOUSE Isoform 6 of Unconventional myosin-	10		0.874816	Actin binding proteins	Medium
Q9D2V7	Q9D2V7	Coronin-7	Coro7	sp|Q9D2V7|CORO7_MOUSE Coronin-7 OS=Mus musculus OX=10090 GN=Coro7 PE=1 SV=2	13		0.862725	Actin binding proteins	Medium
Q08509	Q08509	Epidermal growth factor receptor kinase substrate 8	Eps8	sp|Q08509|EPS8_MOUSE Epidermal growth factor receptor kinase substrate 8 OS=Mus musculus OX=10090 GN=Eps8 PE=1 SV=2	23		0.862653	Actin binding proteins	Medium
Q8BQ30;Q8BQ30-2	Q8BQ30;Q8BQ30-2	Phostensin	Ppp1r18	sp|Q8BQ30|PPR18_MOUSE Phostensin OS=Mus musculus OX=10090 GN=Ppp1r18 PE=1 SV=1;sp|Q8BQ30-2|PPR18_MOUSE Isoform 2 of Phostensin OS=Mus musculus OX=10090 GN=Ppp1r18	16	Actin binding proteins	0.843487	Actin binding proteins	Medium
Q9WUM3	Q9WUM3	Coronin-1B	Coro1b	sp|Q9WUM3|COR1B_MOUSE Coronin-1B OS=Mus musculus OX=10090 GN=Coro1b PE=1 SV=1	11	Actin binding proteins	0.786439	Actin binding proteins	Medium
Q9ERG0;Q9ERG0-2	Q9ERG0;Q9ERG0-2	LIM domain and actin-binding protein 1	Lima1	sp|Q9ERG0|LIMA1_MOUSE LIM domain and actin-binding protein 1 OS=Mus musculus OX=10090 GN=Lima1 PE=1 SV=3;sp|Q9ERG0-2|LIMA1_MOUSE Isoform Alpha of LIM domain and actin-binding protein 1 OS=Mus musculus OX=10090 GN=Lima1	23		0.774954	Actin binding proteins	Medium
O89053	O89053	Coronin-1A	Coro1a	sp|O89053|COR1A_MOUSE Coronin-1A OS=Mus musculus OX=10090 GN=Coro1a PE=1 SV=5	22		0.749399	Actin binding proteins	Medium
Q9QY06-3;Q9QY06;Q9QY06-2	Q9QY06-3;Q9QY06;Q9QY06-2	Unconventional myosin-IXb	Myo9b	sp|Q9QY06-3|MYO9B_MOUSE Isoform 3 of Unconventional myosin-IXb OS=Mus musculus OX=10090 GN=Myo9b;sp|Q9QY06|MYO9B_MOUSE Unconventional myosin-IXb OS=Mus musculus OX=10090 GN=Myo9b PE=1 SV=2;sp|Q9QY06-2|MYO9B_MOUSE Isoform 2 of Unconventional myosin-IXb OS=M	17		0.688845	Actin binding proteins	Medium
P07742	P07742	Ribonucleoside-diphosphate reductase large subunit	Rrm1	sp|P07742|RIR1_MOUSE Ribonucleoside-diphosphate reductase large subunit OS=Mus musculus OX=10090 GN=Rrm1 PE=1 SV=2	7		0.685636	Actin binding proteins	Medium
P59017	P59017	Bcl-2-like protein 13	Bcl2l13	sp|P59017|B2L13_MOUSE Bcl-2-like protein 13 OS=Mus musculus OX=10090 GN=Bcl2l13 PE=1 SV=2	3		0.659195	Actin binding proteins	Medium
Q9Z0P5;Q9Z0P5-2	Q9Z0P5;Q9Z0P5-2	Twinfilin-2	Twf2	sp|Q9Z0P5|TWF2_MOUSE Twinfilin-2 OS=Mus musculus OX=10090 GN=Twf2 PE=1 SV=1;sp|Q9Z0P5-2|TWF2_MOUSE Isoform 2 of Twinfilin-2 OS=Mus musculus OX=10090 GN=Twf2	10		0.639555	Actin binding proteins	Medium
Q921G6	Q921G6	Leucine-rich repeat and calponin homology domain-containing protein 4	Lrch4	sp|Q921G6|LRCH4_MOUSE Leucine-rich repeat and calponin homology domain-containing protein 4 OS=Mus musculus OX=10090 GN=Lrch4 PE=1 SV=1	9		0.637717	Actin binding proteins	Medium
P53564-3;P53564;P53564-2;P53564-4;P53564-5;P70298	P53564-3;P53564;P53564-2;P53564-4	Homeobox protein cut-like 1	Cux1	sp|P53564-3|CUX1_MOUSE Isoform 3 of Homeobox protein cut-like 1 OS=Mus musculus OX=10090 GN=Cux1;sp|P53564|CUX1_MOUSE Homeobox protein cut-like 1 OS=Mus musculus OX=10090 GN=Cux1 PE=1 SV=3;sp|P53564-2|CUX1_MOUSE Isoform 2 of Homeobox protein cut-like 1 OS=	2		0.629327	Actin binding proteins	Medium
P70248	P70248	Unconventional myosin-If	Myo1f	sp|P70248|MYO1F_MOUSE Unconventional myosin-If OS=Mus musculus OX=10090 GN=Myo1f PE=1 SV=1	12		0.627233	Actin binding proteins	Medium
Q9JKF1;REV__Q64697	Q9JKF1	Ras GTPase-activating-like protein IQGAP1	Iqgap1	sp|Q9JKF1|IQGA1_MOUSE Ras GTPase-activating-like protein IQGAP1 OS=Mus musculus OX=10090 GN=Iqgap1 PE=1 SV=2	59	Plasma membrane	0.62011	Actin binding proteins	Medium
Q8VDD5	Q8VDD5	Myosin-9	Myh9	sp|Q8VDD5|MYH9_MOUSE Myosin-9 OS=Mus musculus OX=10090 GN=Myh9 PE=1 SV=4	185	Actin binding proteins	0.604457	Actin binding proteins	Medium
P18760	P18760	Cofilin-1	Cfl1	sp|P18760|COF1_MOUSE Cofilin-1 OS=Mus musculus OX=10090 GN=Cfl1 PE=1 SV=3	29		0.554216	Actin binding proteins	Medium
P30681	P30681	High mobility group protein B2	Hmgb2	sp|P30681|HMGB2_MOUSE High mobility group protein B2 OS=Mus musculus OX=10090 GN=Hmgb2 PE=1 SV=3	22		0.54092	Actin binding proteins	Medium
O88508;O88508-2;O88509-3;O88509-4;O88509-2;O88509;P0DOY1	O88508;O88508-2	DNA (cytosine-5)-methyltransferase 3A	Dnmt3a	sp|O88508|DNM3A_MOUSE DNA (cytosine-5)-methyltransferase 3A OS=Mus musculus OX=10090 GN=Dnmt3a PE=1 SV=2;sp|O88508-2|DNM3A_MOUSE Isoform 2 of DNA (cytosine-5)-methyltransferase 3A OS=Mus musculus OX=10090 GN=Dnmt3a	6		0.536444	Actin binding proteins	Medium
Q8C7V3	Q8C7V3	U3 small nucleolar RNA-associated protein 15 homolog	Utp15	sp|Q8C7V3|UTP15_MOUSE U3 small nucleolar RNA-associated protein 15 homolog OS=Mus musculus OX=10090 GN=Utp15 PE=1 SV=1	2		0.524843	Actin binding proteins	Medium
Q8C0T5;Q8C0T5-2	Q8C0T5;Q8C0T5-2	Signal-induced proliferation-associated 1-like protein 1	Sipa1l1	sp|Q8C0T5|SI1L1_MOUSE Signal-induced proliferation-associated 1-like protein 1 OS=Mus musculus OX=10090 GN=Sipa1l1 PE=1 SV=2;sp|Q8C0T5-2|SI1L1_MOUSE Isoform 2 of Signal-induced proliferation-associated 1-like protein 1 OS=Mus musculus OX=10090 GN=Sipa1l1	5		0.514782	Actin binding proteins	Medium
Q7TPR4;O88990	Q7TPR4	Alpha-actinin-1	Actn1	sp|Q7TPR4|ACTN1_MOUSE Alpha-actinin-1 OS=Mus musculus OX=10090 GN=Actn1 PE=1 SV=1	21	Actin binding proteins	0.504073	Actin binding proteins	Medium
Q9WVA4;Q9R1Q8	Q9WVA4	Transgelin-2	Tagln2	sp|Q9WVA4|TAGL2_MOUSE Transgelin-2 OS=Mus musculus OX=10090 GN=Tagln2 PE=1 SV=4	17		0.496662	Actin binding proteins	Low
Q62418-3;Q62418-2;Q62418	Q62418-3;Q62418-2;Q62418	Drebrin-like protein	Dbnl	sp|Q62418-3|DBNL_MOUSE Isoform 3 of Drebrin-like protein OS=Mus musculus OX=10090 GN=Dbnl;sp|Q62418-2|DBNL_MOUSE Isoform 2 of Drebrin-like protein OS=Mus musculus OX=10090 GN=Dbnl;sp|Q62418|DBNL_MOUSE Drebrin-like protein OS=Mus musculus OX=10090 GN=Dbnl P	12		0.494411	Actin binding proteins	Low
O54824-2;O54824	O54824-2;O54824	Pro-interleukin-16;Interleukin-16	Il16	sp|O54824-2|IL16_MOUSE Isoform 2 of Pro-interleukin-16 OS=Mus musculus OX=10090 GN=Il16;sp|O54824|IL16_MOUSE Pro-interleukin-16 OS=Mus musculus OX=10090 GN=Il16 PE=1 SV=3	3		0.480782	Actin binding proteins	Low
P68033;P68134;P62737;P63268	P68033;P68134;P62737;P63268	Actin, alpha cardiac muscle 1;Actin, alpha skeletal muscle;Actin, aortic smooth muscle;Actin, gamma-enteric smooth muscle	Actc1;Acta1;Acta2;Actg2	sp|P68033|ACTC_MOUSE Actin, alpha cardiac muscle 1 OS=Mus musculus OX=10090 GN=Actc1 PE=1 SV=1;sp|P68134|ACTS_MOUSE Actin, alpha skeletal muscle OS=Mus musculus OX=10090 GN=Acta1 PE=1 SV=1;sp|P62737|ACTA_MOUSE Actin, aortic smooth muscle OS=Mus musculus OX	7		0.475657	Actin binding proteins	Low
P38060;Q8JZS7	P38060	Hydroxymethylglutaryl-CoA lyase, mitochondrial	Hmgcl	sp|P38060|HMGCL_MOUSE Hydroxymethylglutaryl-CoA lyase, mitochondrial OS=Mus musculus OX=10090 GN=Hmgcl PE=1 SV=2	4		0.457598	Actin binding proteins	Low
P63158	P63158	High mobility group protein B1	Hmgb1	sp|P63158|HMGB1_MOUSE High mobility group protein B1 OS=Mus musculus OX=10090 GN=Hmgb1 PE=1 SV=2	18		0.453327	Actin binding proteins	Low
Q9WUM4;Q920M5-3;Q920M5-2;Q920M5-4	Q9WUM4	Coronin-1C	Coro1c	sp|Q9WUM4|COR1C_MOUSE Coronin-1C OS=Mus musculus OX=10090 GN=Coro1c PE=1 SV=2	13	Actin binding proteins	0.44555	Actin binding proteins	Low
Q8BP47	Q8BP47	Asparagine--tRNA ligase, cytoplasmic	Nars	sp|Q8BP47|SYNC_MOUSE Asparagine--tRNA ligase, cytoplasmic OS=Mus musculus OX=10090 GN=Nars PE=1 SV=2	4		0.409185	Actin binding proteins	Low
P26638	P26638	Serine--tRNA ligase, cytoplasmic	Sars	sp|P26638|SYSC_MOUSE Serine--tRNA ligase, cytoplasmic OS=Mus musculus OX=10090 GN=Sars PE=1 SV=3	4		0.368957	Actin binding proteins	Low
P25976	P25976	Nucleolar transcription factor 1	Ubtf	sp|P25976|UBF1_MOUSE Nucleolar transcription factor 1 OS=Mus musculus OX=10090 GN=Ubtf PE=1 SV=1	7		0.338129	Actin binding proteins	Low
P97434-2;P97434-3;P97434;P97434-4	P97434-2;P97434-3;P97434;P97434-4	Myosin phosphatase Rho-interacting protein	Mprip	sp|P97434-2|MPRIP_MOUSE Isoform 2 of Myosin phosphatase Rho-interacting protein OS=Mus musculus OX=10090 GN=Mprip;sp|P97434-3|MPRIP_MOUSE Isoform 3 of Myosin phosphatase Rho-interacting protein OS=Mus musculus OX=10090 GN=Mprip;sp|P97434|MPRIP_MOUSE Myosin	2	Actin binding proteins	0.321659	Actin binding proteins	Low
Q9CQE5	Q9CQE5	Regulator of G-protein signaling 10	Rgs10	sp|Q9CQE5|RGS10_MOUSE Regulator of G-protein signaling 10 OS=Mus musculus OX=10090 GN=Rgs10 PE=1 SV=1	2		0.315406	Actin binding proteins	Low
Q8BIJ7	Q8BIJ7	RUN and FYVE domain-containing protein 1	Rufy1	sp|Q8BIJ7|RUFY1_MOUSE RUN and FYVE domain-containing protein 1 OS=Mus musculus OX=10090 GN=Rufy1 PE=1 SV=1	5		0.308262	Actin binding proteins	Low
Q8BY35;Q91ZT5-4;Q91ZT5-3	Q8BY35	FYVE, RhoGEF and PH domain-containing protein 2	Fgd2	sp|Q8BY35|FGD2_MOUSE FYVE, RhoGEF and PH domain-containing protein 2 OS=Mus musculus OX=10090 GN=Fgd2 PE=1 SV=1	2		0.296925	Actin binding proteins	Low
Q99KQ4	Q99KQ4	Nicotinamide phosphoribosyltransferase	Nampt	sp|Q99KQ4|NAMPT_MOUSE Nicotinamide phosphoribosyltransferase OS=Mus musculus OX=10090 GN=Nampt PE=1 SV=1	9		0.287321	Actin binding proteins	Low
P56812	P56812	Programmed cell death protein 5	Pdcd5	sp|P56812|PDCD5_MOUSE Programmed cell death protein 5 OS=Mus musculus OX=10090 GN=Pdcd5 PE=1 SV=3	2		0.277733	Actin binding proteins	Low
Q9ESU6;Q9ESU6-2;Q91Y44	Q9ESU6;Q9ESU6-2	Bromodomain-containing protein 4	Brd4	sp|Q9ESU6|BRD4_MOUSE Bromodomain-containing protein 4 OS=Mus musculus OX=10090 GN=Brd4 PE=1 SV=2;sp|Q9ESU6-2|BRD4_MOUSE Isoform 2 of Bromodomain-containing protein 4 OS=Mus musculus OX=10090 GN=Brd4	3		0.260064	Actin binding proteins	Low
Q61792;Q9DC07	Q61792	LIM and SH3 domain protein 1	Lasp1	sp|Q61792|LASP1_MOUSE LIM and SH3 domain protein 1 OS=Mus musculus OX=10090 GN=Lasp1 PE=1 SV=1	14		0.256024	Actin binding proteins	Low
Q8BSQ9;Q8BSQ9-2	Q8BSQ9;Q8BSQ9-2	Protein polybromo-1	Pbrm1	sp|Q8BSQ9|PB1_MOUSE Protein polybromo-1 OS=Mus musculus OX=10090 GN=Pbrm1 PE=1 SV=4;sp|Q8BSQ9-2|PB1_MOUSE Isoform 2 of Protein polybromo-1 OS=Mus musculus OX=10090 GN=Pbrm1	6		0.240354	Actin binding proteins	Low
P11031	P11031	Activated RNA polymerase II transcriptional coactivator p15	Sub1	sp|P11031|TCP4_MOUSE Activated RNA polymerase II transcriptional coactivator p15 OS=Mus musculus OX=10090 GN=Sub1 PE=1 SV=3	3		0.223055	Actin binding proteins	Low
Q03173;Q03173-6;Q03173-3;Q03173-4;Q03173-5;Q03173-2	Q03173;Q03173-6;Q03173-3;Q03173-4;Q03173-5	Protein enabled homolog	Enah	sp|Q03173|ENAH_MOUSE Protein enabled homolog OS=Mus musculus OX=10090 GN=Enah PE=1 SV=2;sp|Q03173-6|ENAH_MOUSE Isoform 6 of Protein enabled homolog OS=Mus musculus OX=10090 GN=Enah;sp|Q03173-3|ENAH_MOUSE Isoform 2 of Protein enabled homolog OS=Mus musculus	7		0.218326	Actin binding proteins	Low
Q61033	Q61033	Lamina-associated polypeptide 2, isoforms alpha/zeta	Tmpo	sp|Q61033|LAP2A_MOUSE Lamina-associated polypeptide 2, isoforms alpha/zeta OS=Mus musculus OX=10090 GN=Tmpo PE=1 SV=4	14		0.213718	Actin binding proteins	Low
Q8BVU0	Q8BVU0	Leucine-rich repeat and calponin homology domain-containing protein 3	Lrch3	sp|Q8BVU0|LRCH3_MOUSE Leucine-rich repeat and calponin homology domain-containing protein 3 OS=Mus musculus OX=10090 GN=Lrch3 PE=1 SV=3	3		0.201924	Actin binding proteins	Low
P97315	P97315	Cysteine and glycine-rich protein 1	Csrp1	sp|P97315|CSRP1_MOUSE Cysteine and glycine-rich protein 1 OS=Mus musculus OX=10090 GN=Csrp1 PE=1 SV=3	7		0.190083	Actin binding proteins	Low
Q8C147;Q8C147-2	Q8C147	Dedicator of cytokinesis protein 8	Dock8	sp|Q8C147|DOCK8_MOUSE Dedicator of cytokinesis protein 8 OS=Mus musculus OX=10090 GN=Dock8 PE=1 SV=4	30		0.187543	Actin binding proteins	Low
Q7TMQ7	Q7TMQ7	WD repeat-containing protein 91	Wdr91	sp|Q7TMQ7|WDR91_MOUSE WD repeat-containing protein 91 OS=Mus musculus OX=10090 GN=Wdr91 PE=1 SV=1	2		0.15719	Actin binding proteins	Low
O88643	O88643	Serine/threonine-protein kinase PAK 1	Pak1	sp|O88643|PAK1_MOUSE Serine/threonine-protein kinase PAK 1 OS=Mus musculus OX=10090 GN=Pak1 PE=1 SV=1	3		0.154089	Actin binding proteins	Low
P23611	P23611	Interferon regulatory factor 8	Irf8	sp|P23611|IRF8_MOUSE Interferon regulatory factor 8 OS=Mus musculus OX=10090 GN=Irf8 PE=1 SV=1	4		0.141118	Actin binding proteins	Low
Q9CQW1	Q9CQW1	Synaptobrevin homolog YKT6	Ykt6	sp|Q9CQW1|YKT6_MOUSE Synaptobrevin homolog YKT6 OS=Mus musculus OX=10090 GN=Ykt6 PE=1 SV=1	3		0.0873142	Actin binding proteins	Low
Q6NS46	Q6NS46	Protein RRP5 homolog	Pdcd11	sp|Q6NS46|RRP5_MOUSE Protein RRP5 homolog OS=Mus musculus OX=10090 GN=Pdcd11 PE=1 SV=2	13		0.0665306	Actin binding proteins	Low
Q8VI36;Q8VI36-2	Q8VI36;Q8VI36-2	Paxillin	Pxn	sp|Q8VI36|PAXI_MOUSE Paxillin OS=Mus musculus OX=10090 GN=Pxn PE=1 SV=1;sp|Q8VI36-2|PAXI_MOUSE Isoform Alpha of Paxillin OS=Mus musculus OX=10090 GN=Pxn	2		0.0642819	Actin binding proteins	Low
P41241	P41241	Tyrosine-protein kinase CSK	Csk	sp|P41241|CSK_MOUSE Tyrosine-protein kinase CSK OS=Mus musculus OX=10090 GN=Csk PE=1 SV=2	4		0.056649	Actin binding proteins	Low
Q06138	Q06138	Calcium-binding protein 39	Cab39	sp|Q06138|CAB39_MOUSE Calcium-binding protein 39 OS=Mus musculus OX=10090 GN=Cab39 PE=1 SV=2	4		0.0439828	Actin binding proteins	Low
P47753	P47753	F-actin-capping protein subunit alpha-1	Capza1	sp|P47753|CAZA1_MOUSE F-actin-capping protein subunit alpha-1 OS=Mus musculus OX=10090 GN=Capza1 PE=1 SV=4	7		0.0427817	Actin binding proteins	Low
F6ZDS4	F6ZDS4	Nucleoprotein TPR	Tpr	sp|F6ZDS4|TPR_MOUSE Nucleoprotein TPR OS=Mus musculus OX=10090 GN=Tpr PE=1 SV=1	12		0.036971	Actin binding proteins	Low
O35601;O35601-2	O35601;O35601-2	FYN-binding protein	Fyb	sp|O35601|FYB1_MOUSE FYN-binding protein 1 OS=Mus musculus OX=10090 GN=Fyb1 PE=1 SV=2;sp|O35601-2|FYB1_MOUSE Isoform FYB-120 of FYN-binding protein 1 OS=Mus musculus OX=10090 GN=Fyb1	4		0.0255012	Actin binding proteins	Low
Q9Z2W0	Q9Z2W0	Aspartyl aminopeptidase	Dnpep	sp|Q9Z2W0|DNPEP_MOUSE Aspartyl aminopeptidase OS=Mus musculus OX=10090 GN=Dnpep PE=1 SV=2	2		0.0154583	Actin binding proteins	Low
P70460	P70460	Vasodilator-stimulated phosphoprotein	Vasp	sp|P70460|VASP_MOUSE Vasodilator-stimulated phosphoprotein OS=Mus musculus OX=10090 GN=Vasp PE=1 SV=4	18		0.0087647	Actin binding proteins	Low
Q03141-2;Q03141-3;Q03141	Q03141-2;Q03141-3;Q03141	MAP/microtubule affinity-regulating kinase 3	Mark3	sp|Q03141-2|MARK3_MOUSE Isoform 2 of MAP/microtubule affinity-regulating kinase 3 OS=Mus musculus OX=10090 GN=Mark3;sp|Q03141-3|MARK3_MOUSE Isoform 3 of MAP/microtubule affinity-regulating kinase 3 OS=Mus musculus OX=10090 GN=Mark3;sp|Q03141|MARK3_MOUSE MA	6		0.00791814	Actin binding proteins	Low
Q9D0R2	Q9D0R2	Threonine--tRNA ligase, cytoplasmic	Tars	sp|Q9D0R2|SYTC_MOUSE Threonine--tRNA ligase, cytoplasmic OS=Mus musculus OX=10090 GN=Tars PE=1 SV=2	17		0.00333287	Actin binding proteins	Low
Q6ZQL4	Q6ZQL4	WD repeat-containing protein 43	Wdr43	sp|Q6ZQL4|WDR43_MOUSE WD repeat-containing protein 43 OS=Mus musculus OX=10090 GN=Wdr43 PE=2 SV=2	4		-0.00442112	Actin binding proteins	Best guess
Q6PGH2	Q6PGH2	Hematological and neurological expressed 1-like protein	Hn1l	sp|Q6PGH2|JUPI2_MOUSE Jupiter microtubule associated homolog 2 OS=Mus musculus OX=10090 GN=Jpt2 PE=1 SV=1	3		-0.0102183	Actin binding proteins	Best guess
Q99MS7;Q99MS7-3;Q99MS7-4	Q99MS7	EH domain-binding protein 1-like protein 1	Ehbp1l1	sp|Q99MS7|EH1L1_MOUSE EH domain-binding protein 1-like protein 1 OS=Mus musculus OX=10090 GN=Ehbp1l1 PE=1 SV=1	8		-0.0390876	Actin binding proteins	Best guess
P62137	P62137	Serine/threonine-protein phosphatase PP1-alpha catalytic subunit	Ppp1ca	sp|P62137|PP1A_MOUSE Serine/threonine-protein phosphatase PP1-alpha catalytic subunit OS=Mus musculus OX=10090 GN=Ppp1ca PE=1 SV=1	14		-0.0429907	Actin binding proteins	Best guess
Q7TNV0	Q7TNV0	Protein DEK	Dek	sp|Q7TNV0|DEK_MOUSE Protein DEK OS=Mus musculus OX=10090 GN=Dek PE=1 SV=1	10		-0.0519935	Actin binding proteins	Best guess
B2RY04	B2RY04	Dedicator of cytokinesis protein 5	Dock5	sp|B2RY04|DOCK5_MOUSE Dedicator of cytokinesis protein 5 OS=Mus musculus OX=10090 GN=Dock5 PE=1 SV=2	8		-0.0631421	Actin binding proteins	Best guess
Q61164;A2APF3;A2APF3-2	Q61164	Transcriptional repressor CTCF	Ctcf	sp|Q61164|CTCF_MOUSE Transcriptional repressor CTCF OS=Mus musculus OX=10090 GN=Ctcf PE=1 SV=2	6		-0.075913	Actin binding proteins	Best guess
Q60631;Q60631-2	Q60631;Q60631-2	Growth factor receptor-bound protein 2	Grb2	sp|Q60631|GRB2_MOUSE Growth factor receptor-bound protein 2 OS=Mus musculus OX=10090 GN=Grb2 PE=1 SV=1;sp|Q60631-2|GRB2_MOUSE Isoform 2 of Growth factor receptor-bound protein 2 OS=Mus musculus OX=10090 GN=Grb2	5		-0.0804167	Actin binding proteins	Best guess
Q91WN1	Q91WN1	DnaJ homolog subfamily C member 9	Dnajc9	sp|Q91WN1|DNJC9_MOUSE DnaJ homolog subfamily C member 9 OS=Mus musculus OX=10090 GN=Dnajc9 PE=1 SV=2	5		-0.0816741	Actin binding proteins	Best guess
Q6IRU2	Q6IRU2	Tropomyosin alpha-4 chain	Tpm4	sp|Q6IRU2|TPM4_MOUSE Tropomyosin alpha-4 chain OS=Mus musculus OX=10090 GN=Tpm4 PE=1 SV=3	15		-0.0830336	Actin binding proteins	Best guess
Q9D6Z1	Q9D6Z1	Nucleolar protein 56	Nop56	sp|Q9D6Z1|NOP56_MOUSE Nucleolar protein 56 OS=Mus musculus OX=10090 GN=Nop56 PE=1 SV=2	12		-0.105018	Actin binding proteins	Best guess
Q812A2	Q812A2	SLIT-ROBO Rho GTPase-activating protein 3	Srgap3	sp|Q812A2|SRGP3_MOUSE SLIT-ROBO Rho GTPase-activating protein 3 OS=Mus musculus OX=10090 GN=Srgap3 PE=1 SV=1	2		-0.143032	Actin binding proteins	Best guess
Q9QXS6;Q9QXS6-3;Q9QXS6-2	Q9QXS6;Q9QXS6-3;Q9QXS6-2	Drebrin	Dbn1	sp|Q9QXS6|DREB_MOUSE Drebrin OS=Mus musculus OX=10090 GN=Dbn1 PE=1 SV=4;sp|Q9QXS6-3|DREB_MOUSE Isoform E2 of Drebrin OS=Mus musculus OX=10090 GN=Dbn1;sp|Q9QXS6-2|DREB_MOUSE Isoform A2 of Drebrin OS=Mus musculus OX=10090 GN=Dbn1	6	Actin binding proteins	-0.15827	Actin binding proteins	Best guess
Q9Z2C4	Q9Z2C4	Myotubularin-related protein 1	Mtmr1	sp|Q9Z2C4|MTMR1_MOUSE Myotubularin-related protein 1 OS=Mus musculus OX=10090 GN=Mtmr1 PE=1 SV=1	3		-0.172317	Actin binding proteins	Best guess
P05064	P05064	Fructose-bisphosphate aldolase A	Aldoa	sp|P05064|ALDOA_MOUSE Fructose-bisphosphate aldolase A OS=Mus musculus OX=10090 GN=Aldoa PE=1 SV=2	42		-0.175611	Actin binding proteins	Best guess
Q5EG47;Q8BRK8	Q5EG47	5-AMP-activated protein kinase catalytic subunit alpha-1	Prkaa1	sp|Q5EG47|AAPK1_MOUSE 5-AMP-activated protein kinase catalytic subunit alpha-1 OS=Mus musculus OX=10090 GN=Prkaa1 PE=1 SV=2	3		-0.1781	Actin binding proteins	Best guess
Q6PD03	Q6PD03	Serine/threonine-protein phosphatase 2A 56 kDa regulatory subunit alpha isoform	Ppp2r5a	sp|Q6PD03|2A5A_MOUSE Serine/threonine-protein phosphatase 2A 56 kDa regulatory subunit alpha isoform OS=Mus musculus OX=10090 GN=Ppp2r5a PE=1 SV=1	2		-0.220121	Actin binding proteins	Best guess
Q9JIK5	Q9JIK5	Nucleolar RNA helicase 2	Ddx21	sp|Q9JIK5|DDX21_MOUSE Nucleolar RNA helicase 2 OS=Mus musculus OX=10090 GN=Ddx21 PE=1 SV=3	36		-0.222249	Actin binding proteins	Best guess
Q6DFW4	Q6DFW4	Nucleolar protein 58	Nop58	sp|Q6DFW4|NOP58_MOUSE Nucleolar protein 58 OS=Mus musculus OX=10090 GN=Nop58 PE=1 SV=1	16		-0.239857	Actin binding proteins	Best guess
P0DP28;P0DP27;P0DP26;Q9D6P8;P20801	P0DP28;P0DP27;P0DP26			sp|P0DP28|CALM3_MOUSE Calmodulin-3 OS=Mus musculus OX=10090 GN=Calm3 PE=1 SV=1;sp|P0DP27|CALM2_MOUSE Calmodulin-2 OS=Mus musculus OX=10090 GN=Calm2 PE=1 SV=1;sp|P0DP26|CALM1_MOUSE Calmodulin-1 OS=Mus musculus OX=10090 GN=Calm1 PE=1 SV=1	13		-0.245971	Actin binding proteins	Best guess
Q9EPJ9;Q9EPJ9-2	Q9EPJ9;Q9EPJ9-2	ADP-ribosylation factor GTPase-activating protein 1	Arfgap1	sp|Q9EPJ9|ARFG1_MOUSE ADP-ribosylation factor GTPase-activating protein 1 OS=Mus musculus OX=10090 GN=Arfgap1 PE=1 SV=2;sp|Q9EPJ9-2|ARFG1_MOUSE Isoform 2 of ADP-ribosylation factor GTPase-activating protein 1 OS=Mus musculus OX=10090 GN=Arfgap1	3		-0.24737	Actin binding proteins	Best guess
Q9Z0G0;Q8R5M0	Q9Z0G0	PDZ domain-containing protein GIPC1	Gipc1	sp|Q9Z0G0|GIPC1_MOUSE PDZ domain-containing protein GIPC1 OS=Mus musculus OX=10090 GN=Gipc1 PE=1 SV=1	4		-0.251587	Actin binding proteins	Best guess
Q9QYB1	Q9QYB1	Chloride intracellular channel protein 4	Clic4	sp|Q9QYB1|CLIC4_MOUSE Chloride intracellular channel protein 4 OS=Mus musculus OX=10090 GN=Clic4 PE=1 SV=3	6		-0.278329	Actin binding proteins	Best guess
P47757-2;P47757-4	P47757-2;P47757-4	F-actin-capping protein subunit beta	Capzb	sp|P47757-2|CAPZB_MOUSE Isoform 2 of F-actin-capping protein subunit beta OS=Mus musculus OX=10090 GN=Capzb;sp|P47757-4|CAPZB_MOUSE Isoform 3 of F-actin-capping protein subunit beta OS=Mus musculus OX=10090 GN=Capzb	23		-0.286653	Actin binding proteins	Best guess
Q9QXS1-2;Q9QXS1;Q9QXS1-15;Q9QXS1-10;Q9QXS1-9;Q9QXS1-5;Q9QXS1-16;Q9QXS1-4;Q9QXS1-14	Q9QXS1-2;Q9QXS1;Q9QXS1-15;Q9QXS1-10;Q9QXS1-9;Q9QXS1-5;Q9QXS1-16;Q9QXS1-4;Q9QXS1-14	Plectin	Plec	sp|Q9QXS1-2|PLEC_MOUSE Isoform PLEC-1 of Plectin OS=Mus musculus OX=10090 GN=Plec;sp|Q9QXS1|PLEC_MOUSE Plectin OS=Mus musculus OX=10090 GN=Plec PE=1 SV=3;sp|Q9QXS1-15|PLEC_MOUSE Isoform PLEC-1H of Plectin OS=Mus musculus OX=10090 GN=Plec;sp|Q9QXS1-10|PLEC_	13		-0.307252	Actin binding proteins	Best guess
P16110	P16110	Galectin-3	Lgals3	sp|P16110|LEG3_MOUSE Galectin-3 OS=Mus musculus OX=10090 GN=Lgals3 PE=1 SV=3	9		-0.315467	Actin binding proteins	Best guess
Q9CR16	Q9CR16	Peptidyl-prolyl cis-trans isomerase D	Ppid	sp|Q9CR16|PPID_MOUSE Peptidyl-prolyl cis-trans isomerase D OS=Mus musculus OX=10090 GN=Ppid PE=1 SV=3	7		-0.361728	Actin binding proteins	Best guess
P35550	P35550	rRNA 2-O-methyltransferase fibrillarin	Fbl	sp|P35550|FBRL_MOUSE rRNA 2-O-methyltransferase fibrillarin OS=Mus musculus OX=10090 GN=Fbl PE=1 SV=2	5		-0.364351	Actin binding proteins	Best guess
Q9JL62	Q9JL62	Glycolipid transfer protein	Gltp	sp|Q9JL62|GLTP_MOUSE Glycolipid transfer protein OS=Mus musculus OX=10090 GN=Gltp PE=1 SV=3	3		-0.376198	Actin binding proteins	Best guess
Q505F5	Q505F5	Leucine-rich repeat-containing protein 47	Lrrc47	sp|Q505F5|LRC47_MOUSE Leucine-rich repeat-containing protein 47 OS=Mus musculus OX=10090 GN=Lrrc47 PE=1 SV=1	8		-0.38898	Actin binding proteins	Best guess
Q9QUI0;Q62159	Q9QUI0;Q62159	Transforming protein RhoA;Rho-related GTP-binding protein RhoC	Rhoa;Rhoc	sp|Q9QUI0|RHOA_MOUSE Transforming protein RhoA OS=Mus musculus OX=10090 GN=Rhoa PE=1 SV=1;sp|Q62159|RHOC_MOUSE Rho-related GTP-binding protein RhoC OS=Mus musculus OX=10090 GN=Rhoc PE=1 SV=2	8		-0.476032	Actin binding proteins	Best guess
Q9D1J1	Q9D1J1	Adaptin ear-binding coat-associated protein 2	Necap2	sp|Q9D1J1|NECP2_MOUSE Adaptin ear-binding coat-associated protein 2 OS=Mus musculus OX=10090 GN=Necap2 PE=1 SV=1	2		-0.495726	Actin binding proteins	Best guess
P18052-2;P18052	P18052-2;P18052	Receptor-type tyrosine-protein phosphatase alpha	Ptpra	sp|P18052-2|PTPRA_MOUSE Isoform 2 of Receptor-type tyrosine-protein phosphatase alpha OS=Mus musculus OX=10090 GN=Ptpra;sp|P18052|PTPRA_MOUSE Receptor-type tyrosine-protein phosphatase alpha OS=Mus musculus OX=10090 GN=Ptpra PE=1 SV=3	2		-0.606877	Actin binding proteins	Best guess

### Sheet: Map SILAC ratios
Protein IDs	Majority protein IDs	Protein names	Gene names	Fasta headers	Marker	Min Con	log H/L Con01_04K	log H/L Con01_10K	log H/L Con01_20K	log H/L Con01_40K	log H/L Con01_80K	log H/L Con02_04K	log H/L Con02_10K	log H/L Con02_20K	log H/L Con02_40K	log H/L Con02_80K
G5E829	G5E829	Plasma membrane calcium-transporting ATPase 1	Atp2b1	sp|G5E829|AT2B1_MOUSE Plasma membrane calcium-transporting ATPase 1 OS=Mus musculus OX=10090 GN=Atp2b1 PE=1 SV=1	Plasma membrane	24	0.165667	-0.40795	0.00643522	0.780592	1.92389	0.356456	-0.264205	0.0875638	0.768571	2.39668
O09044;P60879	O09044	Synaptosomal-associated protein 23	Snap23	sp|O09044|SNP23_MOUSE Synaptosomal-associated protein 23 OS=Mus musculus OX=10090 GN=Snap23 PE=1 SV=1	Plasma membrane	8	0.0889205	-0.523416	-0.471703	0.15878	1.23428	0.489042	-0.219482	-0.140144	0.314056	1.64188
O35516;O35516-2	O35516;O35516-2	Neurogenic locus notch homolog protein 2;Notch 2 extracellular truncation;Notch 2 intracellular domain	Notch2	sp|O35516|NOTC2_MOUSE Neurogenic locus notch homolog protein 2 OS=Mus musculus OX=10090 GN=Notch2 PE=1 SV=2;sp|O35516-2|NOTC2_MOUSE Isoform 2 of Neurogenic locus notch homolog protein 2 OS=Mus musculus OX=10090 GN=Notch2	Plasma membrane	3	0.143393	-0.675004	-0.604917	0.0844306	1.17708	0.243811	-0.546426	-0.694287	0.0343377	2.12698
O88792	O88792	Junctional adhesion molecule A	F11r	sp|O88792|JAM1_MOUSE Junctional adhesion molecule A OS=Mus musculus OX=10090 GN=F11r PE=1 SV=2	Plasma membrane	2	0.256043	-0.678115	-0.0132068	0.607299	1.45249	0.533869	-0.313035	-0.171809	0.578661	1.9946
O88952	O88952	Protein lin-7 homolog C	Lin7c	sp|O88952|LIN7C_MOUSE Protein lin-7 homolog C OS=Mus musculus OX=10090 GN=Lin7c PE=1 SV=2	Plasma membrane	5	0.208713	-0.571275	0.0135072	0.82671	1.89236	0.185917	-0.515883	-0.0965278	0.825974	2.10046
P10852-2	P10852-2	4F2 cell-surface antigen heavy chain	Slc3a2	sp|P10852-2|4F2_MOUSE Isoform 2 of 4F2 cell-surface antigen heavy chain OS=Mus musculus OX=10090 GN=Slc3a2	Plasma membrane	17	0.0878421	-0.496272	0.150606	1.03794	2.10132	0.235954	-0.437265	0.0734013	0.905065	2.36601
P13597-2;P13597	P13597-2;P13597	Intercellular adhesion molecule 1	Icam1	sp|P13597-2|ICAM1_MOUSE Isoform 2 of Intercellular adhesion molecule 1 OS=Mus musculus OX=10090 GN=Icam1;sp|P13597|ICAM1_MOUSE Intercellular adhesion molecule 1 OS=Mus musculus OX=10090 GN=Icam1 PE=1 SV=1	Plasma membrane	5	0.242418	-0.481895	-0.319761	0.236241	1.08059	0.688309	-0.000500465	0.023352	0.445119	1.83928
P15379-2;P15379-3;P15379-6;P15379-11;P15379-5;P15379-10;P15379-9;P15379-4;P15379-8;P15379-7;P15379;P15379-12;P15379-13	P15379-2;P15379-3;P15379-6;P15379-11;P15379-5;P15379-10;P15379-9;P15379-4;P15379-8;P15379-7;P15379	CD44 antigen	Cd44	sp|P15379-2|CD44_MOUSE Isoform 13 of CD44 antigen OS=Mus musculus OX=10090 GN=Cd44;sp|P15379-3|CD44_MOUSE Isoform 12 of CD44 antigen OS=Mus musculus OX=10090 GN=Cd44;sp|P15379-6|CD44_MOUSE Isoform 7 of CD44 antigen OS=Mus musculus OX=10090 GN=Cd44;sp|P1537	Plasma membrane	12	0.377839	-0.431898	-0.334346	0.167766	1.04963	0.483593	-0.211189	-0.18717	0.188043	1.66364
P17426-2;P17426	P17426-2;P17426	AP-2 complex subunit alpha-1	Ap2a1	sp|P17426-2|AP2A1_MOUSE Isoform B of AP-2 complex subunit alpha-1 OS=Mus musculus OX=10090 GN=Ap2a1;sp|P17426|AP2A1_MOUSE AP-2 complex subunit alpha-1 OS=Mus musculus OX=10090 GN=Ap2a1 PE=1 SV=1	Plasma membrane	16	-0.116442	-0.66099	0.0223031	0.628406	0.438367	0.0646618	-0.651786	0.0282942	0.714615	0.460038
P17427	P17427	AP-2 complex subunit alpha-2	Ap2a2	sp|P17427|AP2A2_MOUSE AP-2 complex subunit alpha-2 OS=Mus musculus OX=10090 GN=Ap2a2 PE=1 SV=2	Plasma membrane	5	-0.101774	-0.673126	-0.0371939	0.662977	0.374952	0.118866	-0.679042	-0.121755	0.492171	0.27156
P18572-2;P18572	P18572-2;P18572	Basigin	Bsg	sp|P18572-2|BASI_MOUSE Isoform 2 of Basigin OS=Mus musculus OX=10090 GN=Bsg;sp|P18572|BASI_MOUSE Basigin OS=Mus musculus OX=10090 GN=Bsg PE=1 SV=2	Plasma membrane	4	0.160419	-0.45219	-0.222275	0.659398	1.69161	0.315794	-0.427439	-0.80792	0.452477	1.86159
P51912	P51912	Neutral amino acid transporter B(0)	Slc1a5	sp|P51912|AAAT_MOUSE Neutral amino acid transporter B(0) OS=Mus musculus OX=10090 GN=Slc1a5 PE=1 SV=2	Plasma membrane	3	0.378501	-0.559664	-0.299199	-0.0805239	1.28723	0.685427	-0.111431	-0.374241	0.218602	1.78746
P63094-2;Q6R0H7-4	P63094-2;Q6R0H7-4	Guanine nucleotide-binding protein G(s) subunit alpha isoforms short;Guanine nucleotide-binding protein G(s) subunit alpha isoforms XLas	Gnas	sp|P63094-2|GNAS2_MOUSE Isoform Gnas-2 of Guanine nucleotide-binding protein G(s) subunit alpha isoforms short OS=Mus musculus OX=10090 GN=Gnas;sp|Q6R0H7-4|GNAS1_MOUSE Isoform XLas-4 of Guanine nucleotide-binding protein G(s) subunit alpha isoforms XLas OS	Plasma membrane	7	0.33633	-0.433546	-0.444588	0.2839	1.12028	0.516816	-0.138848	-0.159511	0.258469	1.76482
P70206;P70208-2;P70208	P70206	Plexin-A1	Plxna1	sp|P70206|PLXA1_MOUSE Plexin-A1 OS=Mus musculus OX=10090 GN=Plxna1 PE=1 SV=1	Plasma membrane	16	0.443699	-0.379545	-0.46559	-0.0746338	1.04384	0.725441	-0.087547	-0.211743	0.232204	1.75277
P70452	P70452	Syntaxin-4	Stx4	sp|P70452|STX4_MOUSE Syntaxin-4 OS=Mus musculus OX=10090 GN=Stx4 PE=1 SV=1	Plasma membrane	5	0.15335	-0.396601	-0.159767	0.469197	1.28837	0.473928	-0.176397	-0.0493287	0.444012	1.93985
P84091	P84091	AP-2 complex subunit mu	Ap2m1	sp|P84091|AP2M1_MOUSE AP-2 complex subunit mu OS=Mus musculus OX=10090 GN=Ap2m1 PE=1 SV=1	Plasma membrane	13	-0.101805	-0.564899	-0.121645	0.440982	0.414883	-0.055001	-0.646158	-0.0317243	0.506617	0.293133
P97300-1;P97300;P97300-3;P97300-4	P97300-1;P97300;P97300-3	Neuroplastin	Nptn	sp|P97300-1|NPTN_MOUSE Isoform 1 of Neuroplastin OS=Mus musculus OX=10090 GN=Nptn;sp|P97300|NPTN_MOUSE Neuroplastin OS=Mus musculus OX=10090 GN=Nptn PE=1 SV=3;sp|P97300-3|NPTN_MOUSE Isoform 3 of Neuroplastin OS=Mus musculus OX=10090 GN=Nptn	Plasma membrane	6	0.139756	-0.500953	-0.179063	0.639652	1.72946	0.364499	-0.344303	-0.203342	0.648452	2.30254
P97370	P97370	Sodium/potassium-transporting ATPase subunit beta-3	Atp1b3	sp|P97370|AT1B3_MOUSE Sodium/potassium-transporting ATPase subunit beta-3 OS=Mus musculus OX=10090 GN=Atp1b3 PE=1 SV=1	Plasma membrane	12	0.244476	-0.256346	0.303183	1.04413	2.07343	0.258272	-0.37188	0.0863956	0.851153	2.21627
Q03145;Q62413;P29319;P54761;P54754	Q03145	Ephrin type-A receptor 2	Epha2	sp|Q03145|EPHA2_MOUSE Ephrin type-A receptor 2 OS=Mus musculus OX=10090 GN=Epha2 PE=1 SV=3	Plasma membrane	12	0.51212	-0.269089	-0.207101	0.346575	1.27496	0.57604	-0.113278	-0.0827452	0.366543	1.69953
Q09143	Q09143	High affinity cationic amino acid transporter 1	Slc7a1	sp|Q09143|CTR1_MOUSE High affinity cationic amino acid transporter 1 OS=Mus musculus OX=10090 GN=Slc7a1 PE=1 SV=1	Plasma membrane	3	0.314946	-0.493119	-0.559496	0.0750427	1.11195	0.341652	-0.43598	-0.516432	0.0320149	1.40254
Q32NY4-2;Q32NY4	Q32NY4-2;Q32NY4	Metal transporter CNNM3	Cnnm3	sp|Q32NY4-2|CNNM3_MOUSE Isoform 2 of Metal transporter CNNM3 OS=Mus musculus OX=10090 GN=Cnnm3;sp|Q32NY4|CNNM3_MOUSE Metal transporter CNNM3 OS=Mus musculus OX=10090 GN=Cnnm3 PE=1 SV=2	Plasma membrane	3	0.33258	-0.483478	0.0489373	0.732951	1.21108	0.136944	-0.42621	-0.276296	0.641065	1.56194
Q60738	Q60738	Zinc transporter 1	Slc30a1	sp|Q60738|ZNT1_MOUSE Zinc transporter 1 OS=Mus musculus OX=10090 GN=Slc30a1 PE=1 SV=1	Plasma membrane	3	0.149995	-0.505731	-0.0126007	0.519862	1.40697	0.461483	-0.20706	-0.103377	0.55948	1.78294
Q60770;Q60770-2	Q60770;Q60770-2	Syntaxin-binding protein 3	Stxbp3	sp|Q60770|STXB3_MOUSE Syntaxin-binding protein 3 OS=Mus musculus OX=10090 GN=Stxbp3 PE=1 SV=1;sp|Q60770-2|STXB3_MOUSE Isoform 2 of Syntaxin-binding protein 3 OS=Mus musculus OX=10090 GN=Stxbp3	Plasma membrane	14	0.194006	-0.433526	-0.0985692	0.454814	1.3798	0.407445	-0.346868	-0.0691465	0.406745	1.64985
Q60902;Q60902-2;Q60902-3	Q60902;Q60902-2;Q60902-3	Epidermal growth factor receptor substrate 15-like 1	Eps15l1	sp|Q60902|EP15R_MOUSE Epidermal growth factor receptor substrate 15-like 1 OS=Mus musculus OX=10090 GN=Eps15l1 PE=1 SV=3;sp|Q60902-2|EP15R_MOUSE Isoform 2 of Epidermal growth factor receptor substrate 15-like 1 OS=Mus musculus OX=10090 GN=Eps15l1;sp|Q60902	Plasma membrane	11	0.0484748	-0.684196	-0.251468	0.492295	1.19292	0.0154956	-0.645348	-0.151522	0.576417	0.818971
Q61072	Q61072	Disintegrin and metalloproteinase domain-containing protein 9	Adam9	sp|Q61072|ADAM9_MOUSE Disintegrin and metalloproteinase domain-containing protein 9 OS=Mus musculus OX=10090 GN=Adam9 PE=1 SV=2	Plasma membrane	6	0.279492	-0.392151	-0.452715	-0.101643	0.691701	0.600626	-0.0988112	-0.419128	-0.0436212	0.899853
Q61735-2	Q61735-2	Leukocyte surface antigen CD47	Cd47	sp|Q61735-2|CD47_MOUSE Isoform 2 of Leukocyte surface antigen CD47 OS=Mus musculus OX=10090 GN=Cd47	Plasma membrane	3	0.322301	-0.367423	-0.211145	0.487144	1.50483	0.465065	-0.256331	-0.00601276	0.441303	1.85727
Q61739-2;Q61739	Q61739-2;Q61739	Integrin alpha-6;Integrin alpha-6 heavy chain;Integrin alpha-6 light chain	Itga6	sp|Q61739-2|ITA6_MOUSE Isoform Alpha-6X1A of Integrin alpha-6 OS=Mus musculus OX=10090 GN=Itga6;sp|Q61739|ITA6_MOUSE Integrin alpha-6 OS=Mus musculus OX=10090 GN=Itga6 PE=1 SV=3	Plasma membrane	5	0.344141	-0.466474	-0.0212001	0.481074	1.58086	0.734284	-0.107169	-0.000305994	0.565148	2.01712
Q64455	Q64455	Receptor-type tyrosine-protein phosphatase eta	Ptprj	sp|Q64455|PTPRJ_MOUSE Receptor-type tyrosine-protein phosphatase eta OS=Mus musculus OX=10090 GN=Ptprj PE=1 SV=2	Plasma membrane	3	0.252679	-0.441476	-0.382574	0.242235	1.28811	0.576241	-0.17225	-0.144459	0.187999	1.77526
Q6P9J9;Q6P9J9-2	Q6P9J9	Anoctamin-6	Ano6	sp|Q6P9J9|ANO6_MOUSE Anoctamin-6 OS=Mus musculus OX=10090 GN=Ano6 PE=1 SV=1	Plasma membrane	4	0.238658	-0.376731	-0.0909835	0.525335	1.52501	0.674592	-0.345267	-0.112151	0.513083	2.21132
Q8BG67;Q8BG67-2	Q8BG67;Q8BG67-2	Protein EFR3 homolog A	Efr3a	sp|Q8BG67|EFR3A_MOUSE Protein EFR3 homolog A OS=Mus musculus OX=10090 GN=Efr3a PE=1 SV=1;sp|Q8BG67-2|EFR3A_MOUSE Isoform 2 of Protein EFR3 homolog A OS=Mus musculus OX=10090 GN=Efr3a	Plasma membrane	6	0.26847	-0.315328	-0.00304247	0.449643	1.255	0.389506	-0.259984	-0.00990972	0.449539	1.67795
Q8BTY2	Q8BTY2	Sodium bicarbonate cotransporter 3	Slc4a7	sp|Q8BTY2|S4A7_MOUSE Sodium bicarbonate cotransporter 3 OS=Mus musculus OX=10090 GN=Slc4a7 PE=1 SV=2	Plasma membrane	2	0.174075	-0.593532	0.150336	1.44895	2.69306	0.0492977	-0.469346	0.178927	1.55618	2.86598
Q8C145	Q8C145	Zinc transporter ZIP6	Slc39a6	sp|Q8C145|S39A6_MOUSE Zinc transporter ZIP6 OS=Mus musculus OX=10090 GN=Slc39a6 PE=1 SV=1	Plasma membrane	3	0.571187	-0.332241	-0.37284	0.140638	0.954948	0.841649	-0.0383795	-0.0861153	0.220902	1.62994
Q8R5M8-4;Q8R5M8-3;Q8R5M8-2;Q8R5M8;Q8R5M8-5;Q8R5M8-7;Q8R5M8-6	Q8R5M8-4;Q8R5M8-3;Q8R5M8-2;Q8R5M8;Q8R5M8-5;Q8R5M8-7;Q8R5M8-6	Cell adhesion molecule 1	Cadm1	sp|Q8R5M8-4|CADM1_MOUSE Isoform 4 of Cell adhesion molecule 1 OS=Mus musculus OX=10090 GN=Cadm1;sp|Q8R5M8-3|CADM1_MOUSE Isoform 3 of Cell adhesion molecule 1 OS=Mus musculus OX=10090 GN=Cadm1;sp|Q8R5M8-2|CADM1_MOUSE Isoform 2 of Cell adhesion molecule 1 OS	Plasma membrane	4	0.401141	-0.48661	-0.114837	0.68329	1.75895	0.352007	-0.340802	-0.0921001	0.637518	2.06761
Q8VDN2;Q6PIC6;Q64436	Q8VDN2	Sodium/potassium-transporting ATPase subunit alpha-1	Atp1a1	sp|Q8VDN2|AT1A1_MOUSE Sodium/potassium-transporting ATPase subunit alpha-1 OS=Mus musculus OX=10090 GN=Atp1a1 PE=1 SV=1	Plasma membrane	59	0.252438	-0.281009	0.197958	0.964665	1.95665	0.290688	-0.35437	0.0331696	0.766506	2.15279
Q91XV3	Q91XV3	Brain acid soluble protein 1	Basp1	sp|Q91XV3|BASP1_MOUSE Brain acid soluble protein 1 OS=Mus musculus OX=10090 GN=Basp1 PE=1 SV=3	Plasma membrane	7	0.356171	-0.419933	-0.403691	-0.0118093	0.707074	0.485946	-0.118475	-0.273992	0.04954	1.1429
Q99KG5-3;Q99KG5-2;Q99KG5	Q99KG5-3;Q99KG5-2;Q99KG5	Lipolysis-stimulated lipoprotein receptor	Lsr	sp|Q99KG5-3|LSR_MOUSE Isoform 3 of Lipolysis-stimulated lipoprotein receptor OS=Mus musculus OX=10090 GN=Lsr;sp|Q99KG5-2|LSR_MOUSE Isoform 2 of Lipolysis-stimulated lipoprotein receptor OS=Mus musculus OX=10090 GN=Lsr;sp|Q99KG5|LSR_MOUSE Lipolysis-stimulat	Plasma membrane	3	0.266327	-0.630484	-0.76716	0.309754	1.15358	0.48263	-0.333109	-0.332634	0.424813	2.09471
Q9JKF1;REV__Q64697	Q9JKF1	Ras GTPase-activating-like protein IQGAP1	Iqgap1	sp|Q9JKF1|IQGA1_MOUSE Ras GTPase-activating-like protein IQGAP1 OS=Mus musculus OX=10090 GN=Iqgap1 PE=1 SV=2	Plasma membrane	59	-0.501489	-0.132869	1.0884	1.7397	1.52458	-0.549076	0.0208643	1.20006	1.72021	1.67075
Q9JL26;Q9JL26-2	Q9JL26;Q9JL26-2	Formin-like protein 1	Fmnl1	sp|Q9JL26|FMNL1_MOUSE Formin-like protein 1 OS=Mus musculus OX=10090 GN=Fmnl1 PE=1 SV=1;sp|Q9JL26-2|FMNL1_MOUSE Isoform 2 of Formin-like protein 1 OS=Mus musculus OX=10090 GN=Fmnl1	Plasma membrane	9	-0.265318	-0.457228	-0.175347	0.144341	-0.00299454	0.120381	0.0542004	0.155112	0.281925	0.182507
Q9WVL3;Q9WVL3-2	Q9WVL3;Q9WVL3-2	Solute carrier family 12 member 7	Slc12a7	sp|Q9WVL3|S12A7_MOUSE Solute carrier family 12 member 7 OS=Mus musculus OX=10090 GN=Slc12a7 PE=1 SV=1;sp|Q9WVL3-2|S12A7_MOUSE Isoform 2 of Solute carrier family 12 member 7 OS=Mus musculus OX=10090 GN=Slc12a7	Plasma membrane	3	0.124061	-0.48828	0.0286572	0.812277	1.86518	-0.0360191	-0.482497	-0.00854117	0.577764	1.78522
Q9Z0F8;Q9Z0F8-2	Q9Z0F8;Q9Z0F8-2	Disintegrin and metalloproteinase domain-containing protein 17	Adam17	sp|Q9Z0F8|ADA17_MOUSE Disintegrin and metalloproteinase domain-containing protein 17 OS=Mus musculus OX=10090 GN=Adam17 PE=1 SV=3;sp|Q9Z0F8-2|ADA17_MOUSE Isoform Short of Disintegrin and metalloproteinase domain-containing protein 17 OS=Mus musculus OX=100	Plasma membrane	2	0.195508	-0.500788	-0.668737	0.10424	1.36329	0.465499	-0.177255	-0.590822	0.370303	1.64601
Q9Z0M6;Q9Z0M6-3;Q9Z0M6-2	Q9Z0M6;Q9Z0M6-3;Q9Z0M6-2	CD97 antigen	Cd97	sp|Q9Z0M6|CD97_MOUSE CD97 antigen OS=Mus musculus OX=10090 GN=Cd97 PE=1 SV=2;sp|Q9Z0M6-3|CD97_MOUSE Isoform 3 of CD97 antigen OS=Mus musculus OX=10090 GN=Cd97;sp|Q9Z0M6-2|CD97_MOUSE Isoform 2 of CD97 antigen OS=Mus musculus OX=10090 GN=Cd97	Plasma membrane	9	0.245323	-0.46782	-0.330764	0.330034	1.24829	0.371804	-0.437358	-0.361956	0.202473	1.2979
Q9Z127	Q9Z127	Large neutral amino acids transporter small subunit 1	Slc7a5	sp|Q9Z127|LAT1_MOUSE Large neutral amino acids transporter small subunit 1 OS=Mus musculus OX=10090 GN=Slc7a5 PE=1 SV=2	Plasma membrane	6	-0.196635	-0.569614	0.0877476	0.957315	2.04434	0.300807	-0.479342	0.0978451	0.825219	2.37638
P24270	P24270	Catalase	Cat	sp|P24270|CATA_MOUSE Catalase OS=Mus musculus OX=10090 GN=Cat PE=1 SV=4	Peroxisome	15	0.812158	-0.775312	-0.79838	1.37516	3.75564	0.386991	-1.04211	-1.07897	1.03809	2.89405
P48410	P48410	ATP-binding cassette sub-family D member 1	Abcd1	sp|P48410|ABCD1_MOUSE ATP-binding cassette sub-family D member 1 OS=Mus musculus OX=10090 GN=Abcd1 PE=1 SV=1	Peroxisome	4	0.866146	-0.827009	-0.950431	0.739275	3.01235	0.723902	-0.786248	-0.880729	0.759997	2.36711
P51660	P51660	Peroxisomal multifunctional enzyme type 2;(3R)-hydroxyacyl-CoA dehydrogenase;Enoyl-CoA hydratase 2	Hsd17b4	sp|P51660|DHB4_MOUSE Peroxisomal multifunctional enzyme type 2 OS=Mus musculus OX=10090 GN=Hsd17b4 PE=1 SV=3	Peroxisome	24	0.85121	-0.796657	-0.859714	1.04283	2.38215	0.715268	-0.774985	-0.772413	1.05519	2.04829
Q8C0I1	Q8C0I1	Alkyldihydroxyacetonephosphate synthase, peroxisomal	Agps	sp|Q8C0I1|ADAS_MOUSE Alkyldihydroxyacetonephosphate synthase, peroxisomal OS=Mus musculus OX=10090 GN=Agps PE=1 SV=1	Peroxisome	5	0.89433	-0.639668	-0.919554	0.987525	2.70695	0.675529	-0.761935	-0.956848	0.748386	2.18694
Q922J9;Q922J9-4;Q922J9-3;Q922J9-2	Q922J9;Q922J9-4;Q922J9-3;Q922J9-2	Fatty acyl-CoA reductase 1	Far1	sp|Q922J9|FACR1_MOUSE Fatty acyl-CoA reductase 1 OS=Mus musculus OX=10090 GN=Far1 PE=1 SV=1;sp|Q922J9-4|FACR1_MOUSE Isoform 4 of Fatty acyl-CoA reductase 1 OS=Mus musculus OX=10090 GN=Far1;sp|Q922J9-3|FACR1_MOUSE Isoform 3 of Fatty acyl-CoA reductase 1 OS=	Peroxisome	7	0.77202	-0.749872	-0.884194	0.498986	3.07624	0.674873	-0.848919	-0.910518	0.88218	2.79942
Q6PFD9	Q6PFD9	Nuclear pore complex protein Nup98-Nup96;Nuclear pore complex protein Nup98;Nuclear pore complex protein Nup96	Nup98	sp|Q6PFD9|NUP98_MOUSE Nuclear pore complex protein Nup98-Nup96 OS=Mus musculus OX=10090 GN=Nup98 PE=1 SV=2	Nuclear pore complex	6	-1.00494	0.0668487	0.877412	1.54033	1.33118	-1.125	-0.252667	0.44785	0.945086	0.752043
Q80U93	Q80U93	Nuclear pore complex protein Nup214	Nup214	sp|Q80U93|NU214_MOUSE Nuclear pore complex protein Nup214 OS=Mus musculus OX=10090 GN=Nup214 PE=1 SV=2	Nuclear pore complex	8	-0.721452	-0.13956	0.0437696	-0.115851	-0.529549	-0.673139	-0.0314148	0.0317902	-0.176293	-0.967869
Q8BJ71;Q8BJ71-2	Q8BJ71;Q8BJ71-2	Nuclear pore complex protein Nup93	Nup93	sp|Q8BJ71|NUP93_MOUSE Nuclear pore complex protein Nup93 OS=Mus musculus OX=10090 GN=Nup93 PE=1 SV=1;sp|Q8BJ71-2|NUP93_MOUSE Isoform 2 of Nuclear pore complex protein Nup93 OS=Mus musculus OX=10090 GN=Nup93	Nuclear pore complex	15	-0.702112	0.0484203	0.682113	1.05257	1.11995	-0.645064	-0.0415903	0.523115	0.967515	1.03466
Q8R0G9	Q8R0G9	Nuclear pore complex protein Nup133	Nup133	sp|Q8R0G9|NU133_MOUSE Nuclear pore complex protein Nup133 OS=Mus musculus OX=10090 GN=Nup133 PE=1 SV=2	Nuclear pore complex	4	-0.796728	0.14225	1.01999	1.63561	1.86581	-0.843911	-0.182102	0.579712	1.15808	1.1369
Q8R480	Q8R480	Nuclear pore complex protein Nup85	Nup85	sp|Q8R480|NUP85_MOUSE Nuclear pore complex protein Nup85 OS=Mus musculus OX=10090 GN=Nup85 PE=1 SV=1	Nuclear pore complex	2	-0.793992	0.0875081	1.09147	1.85102	1.95071	-1.27613	0.0571057	0.962199	1.09366	1.34814
Q99P88	Q99P88	Nuclear pore complex protein Nup155	Nup155	sp|Q99P88|NU155_MOUSE Nuclear pore complex protein Nup155 OS=Mus musculus OX=10090 GN=Nup155 PE=1 SV=1	Nuclear pore complex	7	-0.65552	0.0420838	0.605095	1.33584	2.35807	-1.01563	-0.161982	0.0581844	0.901754	1.9601
Q9ERU9;Q0VDN7	Q9ERU9	E3 SUMO-protein ligase RanBP2	Ranbp2	sp|Q9ERU9|RBP2_MOUSE E3 SUMO-protein ligase RanBP2 OS=Mus musculus OX=10090 GN=Ranbp2 PE=1 SV=2	Nuclear pore complex	42	-0.722493	0.0551488	0.620693	0.781873	0.0568374	-0.83238	-0.0865756	0.375141	0.675114	0.0971521
Q9QY81	Q9QY81	Nuclear pore membrane glycoprotein 210	Nup210	sp|Q9QY81|PO210_MOUSE Nuclear pore membrane glycoprotein 210 OS=Mus musculus OX=10090 GN=Nup210 PE=1 SV=2	Nuclear pore complex	18	-0.439948	-0.0467212	0.031599	0.839595	2.51456	-0.547829	-0.153551	-0.0477642	0.773476	2.39314
O08749	O08749	Dihydrolipoyl dehydrogenase, mitochondrial	Dld	sp|O08749|DLDH_MOUSE Dihydrolipoyl dehydrogenase, mitochondrial OS=Mus musculus OX=10090 GN=Dld PE=1 SV=2	Mitochondrion	8	-1.09682	0.322466	4.58031	4.12648	2.43029	-1.49497	-0.070234	3.72613	3.13512	1.44446
O35143	O35143	ATPase inhibitor, mitochondrial	Atpif1	sp|O35143|ATIF1_MOUSE ATPase inhibitor, mitochondrial OS=Mus musculus OX=10090 GN=ATP5IF1 PE=1 SV=2	Mitochondrion	4	-1.1644	0.267517	4.10996	3.64871	3.30282	-1.37926	-0.0245889	3.43946	2.89765	2.20773
O88967	O88967	ATP-dependent zinc metalloprotease YME1L1	Yme1l1	sp|O88967|YMEL1_MOUSE ATP-dependent zinc metalloprotease YME1L1 OS=Mus musculus OX=10090 GN=Yme1l1 PE=1 SV=1	Mitochondrion	4	-1.15636	0.180575	3.46032	3.02753	3.52698	-1.17596	-0.21059	2.6305	2.22105	2.94857
P05202	P05202	Aspartate aminotransferase, mitochondrial	Got2	sp|P05202|AATM_MOUSE Aspartate aminotransferase, mitochondrial OS=Mus musculus OX=10090 GN=Got2 PE=1 SV=1	Mitochondrion	20	-1.15256	0.338297	5.23876	4.87839	4.53474	-1.71117	-0.231627	4.02507	3.86496	3.66088
P08249	P08249	Malate dehydrogenase, mitochondrial	Mdh2	sp|P08249|MDHM_MOUSE Malate dehydrogenase, mitochondrial OS=Mus musculus OX=10090 GN=Mdh2 PE=1 SV=3	Mitochondrion	20	-1.15802	0.34197	4.24115	3.81813	3.25845	-1.60557	-0.15171	3.25672	2.77213	1.90246
P09671	P09671	Superoxide dismutase [Mn], mitochondrial	Sod2	sp|P09671|SODM_MOUSE Superoxide dismutase [Mn], mitochondrial OS=Mus musculus OX=10090 GN=Sod2 PE=1 SV=3	Mitochondrion	3	-1.13666	0.330461	5.20611	4.68149	4.5541	-1.49674	-0.100697	5.06013	4.24167	3.90255
P12787	P12787	Cytochrome c oxidase subunit 5A, mitochondrial	Cox5a	sp|P12787|COX5A_MOUSE Cytochrome c oxidase subunit 5A, mitochondrial OS=Mus musculus OX=10090 GN=Cox5a PE=1 SV=2	Mitochondrion	3	-1.06697	-0.0854936	3.44906	4.22032	4.5082	-1.39417	-0.0824957	2.63308	3.04218	3.83996
P19783	P19783	Cytochrome c oxidase subunit 4 isoform 1, mitochondrial	Cox4i1	sp|P19783|COX41_MOUSE Cytochrome c oxidase subunit 4 isoform 1, mitochondrial OS=Mus musculus OX=10090 GN=Cox4i1 PE=1 SV=2	Mitochondrion	10	-1.18357	0.142908	3.88494	4.22453	4.04271	-1.22064	-0.0432428	2.68589	3.38475	3.9599
P26443	P26443	Glutamate dehydrogenase 1, mitochondrial	Glud1	sp|P26443|DHE3_MOUSE Glutamate dehydrogenase 1, mitochondrial OS=Mus musculus OX=10090 GN=Glud1 PE=1 SV=1	Mitochondrion	17	-0.950888	0.426997	2.09387	1.01929	0.473263	-1.05197	0.238372	1.1497	0.209091	-0.575634
P29758	P29758	Ornithine aminotransferase, mitochondrial	Oat	sp|P29758|OAT_MOUSE Ornithine aminotransferase, mitochondrial OS=Mus musculus OX=10090 GN=Oat PE=1 SV=1	Mitochondrion	9	-1.20856	0.302694	4.74514	4.98798	3.2789	-1.68548	-0.234974	4.03287	4.24211	4.00838
P35486	P35486	Pyruvate dehydrogenase E1 component subunit alpha, somatic form, mitochondrial	Pdha1	sp|P35486|ODPA_MOUSE Pyruvate dehydrogenase E1 component subunit alpha, somatic form, mitochondrial OS=Mus musculus OX=10090 GN=Pdha1 PE=1 SV=1	Mitochondrion	6	-1.12376	0.463388	4.29372	2.68236	0.674289	-1.39961	0.092022	3.55097	1.62009	-0.413765
P38647	P38647	Stress-70 protein, mitochondrial	Hspa9	sp|P38647|GRP75_MOUSE Stress-70 protein, mitochondrial OS=Mus musculus OX=10090 GN=Hspa9 PE=1 SV=3	Mitochondrion	34	-1.16234	0.316527	3.89055	4.32248	3.84915	-1.52493	-0.131515	3.2884	3.29419	2.83074
P40630-2;P40630	P40630-2;P40630	Transcription factor A, mitochondrial	Tfam	sp|P40630-2|TFAM_MOUSE Isoform Nuclear of Transcription factor A, mitochondrial OS=Mus musculus OX=10090 GN=Tfam;sp|P40630|TFAM_MOUSE Transcription factor A, mitochondrial OS=Mus musculus OX=10090 GN=Tfam PE=1 SV=2	Mitochondrion	3	-1.15024	0.328032	3.30635	3.54152	0.189483	-1.19907	0.0762169	2.27411	2.46666	1.92777
P42125	P42125	Enoyl-CoA delta isomerase 1, mitochondrial	Eci1	sp|P42125|ECI1_MOUSE Enoyl-CoA delta isomerase 1, mitochondrial OS=Mus musculus OX=10090 GN=Eci1 PE=1 SV=2	Mitochondrion	3	-1.22521	0.253081	4.24292	3.41969	3.56504	-1.66526	-0.352342	3.61288	4.47151	3.05592
P45952	P45952	Medium-chain specific acyl-CoA dehydrogenase, mitochondrial	Acadm	sp|P45952|ACADM_MOUSE Medium-chain specific acyl-CoA dehydrogenase, mitochondrial OS=Mus musculus OX=10090 GN=Acadm PE=1 SV=1	Mitochondrion	2	-1.15792	0.374165	4.85753	3.56483	2.44247	-1.60785	-0.223788	3.46239	3.21498	2.20856
P47791-2;P47791	P47791-2;P47791	Glutathione reductase, mitochondrial	Gsr	sp|P47791-2|GSHR_MOUSE Isoform Cytoplasmic of Glutathione reductase, mitochondrial OS=Mus musculus OX=10090 GN=Gsr;sp|P47791|GSHR_MOUSE Glutathione reductase, mitochondrial OS=Mus musculus OX=10090 GN=Gsr PE=1 SV=3	Mitochondrion	3	-0.885835	0.23109	1.88356	1.89611	1.68549	-1.10955	0.0314039	1.47654	1.31863	1.20894
P51881	P51881	ADP/ATP translocase 2;ADP/ATP translocase 2, N-terminally processed	Slc25a5	sp|P51881|ADT2_MOUSE ADP/ATP translocase 2 OS=Mus musculus OX=10090 GN=Slc25a5 PE=1 SV=3	Mitochondrion	19	-1.10996	0.123832	3.71733	4.22057	4.44202	-1.09634	-0.0839946	2.67517	3.2218	3.7391
P53395	P53395	Lipoamide acyltransferase component of branched-chain alpha-keto acid dehydrogenase complex, mitochondrial	Dbt	sp|P53395|ODB2_MOUSE Lipoamide acyltransferase component of branched-chain alpha-keto acid dehydrogenase complex, mitochondrial OS=Mus musculus OX=10090 GN=Dbt PE=1 SV=2	Mitochondrion	2	-0.992282	0.257828	3.0906	2.91443	3.07404	-1.1061	0.0426378	1.88767	2.09335	0.679813
P56480	P56480	ATP synthase subunit beta, mitochondrial	Atp5b	sp|P56480|ATPB_MOUSE ATP synthase subunit beta, mitochondrial OS=Mus musculus OX=10090 GN=Atp5f1b PE=1 SV=2	Mitochondrion	35	-1.07356	0.163681	3.81887	3.99303	4.2441	-1.15822	-0.0951019	2.80926	3.07189	3.31665
P63038;P63038-2	P63038	60 kDa heat shock protein, mitochondrial	Hspd1	sp|P63038|CH60_MOUSE 60 kDa heat shock protein, mitochondrial OS=Mus musculus OX=10090 GN=Hspd1 PE=1 SV=1	Mitochondrion	34	-1.18071	0.34632	4.8304	4.82347	4.318	-1.65542	-0.188871	3.86139	3.88277	3.49023
P67778	P67778	Prohibitin	Phb	sp|P67778|PHB_MOUSE Prohibitin OS=Mus musculus OX=10090 GN=Phb PE=1 SV=1	Mitochondrion	9	-0.982168	0.192322	3.46954	4.19462	4.3809	-1.17468	-0.133085	2.68971	3.40066	3.94469
P97807-2;P97807	P97807-2;P97807	Fumarate hydratase, mitochondrial	Fh	sp|P97807-2|FUMH_MOUSE Isoform Cytoplasmic of Fumarate hydratase, mitochondrial OS=Mus musculus OX=10090 GN=Fh;sp|P97807|FUMH_MOUSE Fumarate hydratase, mitochondrial OS=Mus musculus OX=10090 GN=Fh PE=1 SV=3	Mitochondrion	12	-1.14402	0.312204	3.20822	3.31846	2.83122	-1.53283	-0.107559	2.53572	2.35203	2.15794
Q03265	Q03265	ATP synthase subunit alpha, mitochondrial	Atp5a1	sp|Q03265|ATPA_MOUSE ATP synthase subunit alpha, mitochondrial OS=Mus musculus OX=10090 GN=Atp5f1a PE=1 SV=1	Mitochondrion	33	-1.07788	0.194863	3.79246	4.13349	4.03436	-1.15668	-0.104217	2.79918	3.1051	3.18902
Q3ULD5	Q3ULD5	Methylcrotonoyl-CoA carboxylase beta chain, mitochondrial	Mccc2	sp|Q3ULD5|MCCB_MOUSE Methylcrotonoyl-CoA carboxylase beta chain, mitochondrial OS=Mus musculus OX=10090 GN=Mccc2 PE=1 SV=1	Mitochondrion	2	-1.1412	0.150258	3.00536	1.51811	1.97566	-1.43304	0.38557	1.71716	1.89313	1.73852
Q3V3R1	Q3V3R1	Monofunctional C1-tetrahydrofolate synthase, mitochondrial	Mthfd1l	sp|Q3V3R1|C1TM_MOUSE Monofunctional C1-tetrahydrofolate synthase, mitochondrial OS=Mus musculus OX=10090 GN=Mthfd1l PE=1 SV=2	Mitochondrion	14	-1.10068	0.358498	2.94395	2.13073	0.873343	-1.2212	0.0537351	2.27112	1.36284	-0.142055
Q60597;Q60597-2;Q60597-4;Q60597-3	Q60597;Q60597-2;Q60597-4;Q60597-3	2-oxoglutarate dehydrogenase, mitochondrial	Ogdh	sp|Q60597|ODO1_MOUSE 2-oxoglutarate dehydrogenase, mitochondrial OS=Mus musculus OX=10090 GN=Ogdh PE=1 SV=3;sp|Q60597-2|ODO1_MOUSE Isoform 2 of 2-oxoglutarate dehydrogenase, mitochondrial OS=Mus musculus OX=10090 GN=Ogdh;sp|Q60597-4|ODO1_MOUSE Isoform 4 of	Mitochondrion	9	-1.08677	0.39531	3.5605	4.2036	1.96922	-1.55496	-0.0392657	3.72111	3.35599	1.09863
Q60930	Q60930	Voltage-dependent anion-selective channel protein 2	Vdac2	sp|Q60930|VDAC2_MOUSE Voltage-dependent anion-selective channel protein 2 OS=Mus musculus OX=10090 GN=Vdac2 PE=1 SV=2	Mitochondrion	13	-0.948203	0.221402	4.03153	4.70091	7.18639	-1.0313	-0.0229225	2.84358	4.06372	4.32824
Q60931	Q60931	Voltage-dependent anion-selective channel protein 3	Vdac3	sp|Q60931|VDAC3_MOUSE Voltage-dependent anion-selective channel protein 3 OS=Mus musculus OX=10090 GN=Vdac3 PE=1 SV=1	Mitochondrion	16	-1.02819	0.105987	3.54726	4.59246	4.568	-1.03915	-0.0887208	2.78877	3.7827	4.18587
Q60932-2;Q60932	Q60932-2;Q60932	Voltage-dependent anion-selective channel protein 1	Vdac1	sp|Q60932-2|VDAC1_MOUSE Isoform Mt-VDAC1 of Voltage-dependent anion-selective channel protein 1 OS=Mus musculus OX=10090 GN=Vdac1;sp|Q60932|VDAC1_MOUSE Voltage-dependent anion-selective channel protein 1 OS=Mus musculus OX=10090 GN=Vdac1 PE=1 SV=3	Mitochondrion	13	-1.07842	0.139614	3.52061	4.4585	4.4256	-1.03559	-0.10468	2.80911	3.91298	4.13711
Q61425	Q61425	Hydroxyacyl-coenzyme A dehydrogenase, mitochondrial	Hadh	sp|Q61425|HCDH_MOUSE Hydroxyacyl-coenzyme A dehydrogenase, mitochondrial OS=Mus musculus OX=10090 GN=Hadh PE=1 SV=2	Mitochondrion	4	-1.17636	0.371135	3.67383	3.68669	2.7125	-1.55522	-0.0559756	2.88607	2.38992	1.57933
Q64433	Q64433	10 kDa heat shock protein, mitochondrial	Hspe1	sp|Q64433|CH10_MOUSE 10 kDa heat shock protein, mitochondrial OS=Mus musculus OX=10090 GN=Hspe1 PE=1 SV=2	Mitochondrion	8	-1.15294	0.336342	4.77132	4.76638	4.43898	-1.66968	-0.105182	4.19199	3.994	3.72544
Q791V5	Q791V5	Mitochondrial carrier homolog 2	Mtch2	sp|Q791V5|MTCH2_MOUSE Mitochondrial carrier homolog 2 OS=Mus musculus OX=10090 GN=Mtch2 PE=1 SV=1	Mitochondrion	3	-1.01226	0.166921	3.25206	4.69053	4.89324	-1.11972	-0.122433	2.80416	3.53595	4.07557
Q8BIJ6	Q8BIJ6	Isoleucine--tRNA ligase, mitochondrial	Iars2	sp|Q8BIJ6|SYIM_MOUSE Isoleucine--tRNA ligase, mitochondrial OS=Mus musculus OX=10090 GN=Iars2 PE=1 SV=1	Mitochondrion	3	-1.13719	0.31851	3.25783	4.86253	3.91423	-1.68712	-0.119131	3.16753	2.73369	3.20321
Q8BJZ4	Q8BJZ4	28S ribosomal protein S35, mitochondrial	Mrps35	sp|Q8BJZ4|RT35_MOUSE 28S ribosomal protein S35, mitochondrial OS=Mus musculus OX=10090 GN=Mrps35 PE=1 SV=2	Mitochondrion	3	-1.09149	0.301869	1.81143	3.62239	2.48278	-1.43288	-0.149354	3.27671	2.70353	1.37051
Q8BKZ9	Q8BKZ9	Pyruvate dehydrogenase protein X component, mitochondrial	Pdhx	sp|Q8BKZ9|ODPX_MOUSE Pyruvate dehydrogenase protein X component, mitochondrial OS=Mus musculus OX=10090 GN=Pdhx PE=1 SV=1	Mitochondrion	3	-1.21573	0.321885	1.87732	0.919991	1.26112	-1.50398	-0.0224492	3.89091	2.32181	-0.0577131
Q8BMD8	Q8BMD8	Calcium-binding mitochondrial carrier protein SCaMC-1	Slc25a24	sp|Q8BMD8|SCMC1_MOUSE Calcium-binding mitochondrial carrier protein SCaMC-1 OS=Mus musculus OX=10090 GN=Slc25a24 PE=1 SV=1	Mitochondrion	12	-1.01004	0.177238	3.71894	4.13268	4.61203	-1.05847	-0.0125118	2.828	3.48854	3.95794
Q8BMF4	Q8BMF4	Dihydrolipoyllysine-residue acetyltransferase component of pyruvate dehydrogenase complex, mitochondrial	Dlat	sp|Q8BMF4|ODP2_MOUSE Dihydrolipoyllysine-residue acetyltransferase component of pyruvate dehydrogenase complex, mitochondrial OS=Mus musculus OX=10090 GN=Dlat PE=1 SV=2	Mitochondrion	2	-1.11467	0.404121	4.15083	2.65494	0.611333	-1.15298	0.180825	3.2079	1.61223	-0.406963
Q8CAQ8-2;Q8CAQ8-4	Q8CAQ8-2	MICOS complex subunit Mic60	Immt	sp|Q8CAQ8-2|MIC60_MOUSE Isoform 2 of MICOS complex subunit Mic60 OS=Mus musculus OX=10090 GN=Immt	Mitochondrion	26	-1.1662	0.0675421	4.18833	5.332	5.03011	-1.19749	-0.131553	3.2621	4.70165	4.31058
Q8CGK3	Q8CGK3	Lon protease homolog, mitochondrial	Lonp1	sp|Q8CGK3|LONM_MOUSE Lon protease homolog, mitochondrial OS=Mus musculus OX=10090 GN=Lonp1 PE=1 SV=2	Mitochondrion	6	-1.24522	0.246237	4.4715	3.59533	3.82534	-1.55061	-0.134182	3.54174	3.42486	3.65382
Q8JZU2	Q8JZU2	Tricarboxylate transport protein, mitochondrial	Slc25a1	sp|Q8JZU2|TXTP_MOUSE Tricarboxylate transport protein, mitochondrial OS=Mus musculus OX=10090 GN=Slc25a1 PE=1 SV=1	Mitochondrion	3	-1.07912	0.164719	3.71411	4.08919	3.62471	-1.03427	-0.0954337	2.5652	2.85595	3.78766
Q8K1R3;Q8K1R3-2	Q8K1R3;Q8K1R3-2	Polyribonucleotide nucleotidyltransferase 1, mitochondrial	Pnpt1	sp|Q8K1R3|PNPT1_MOUSE Polyribonucleotide nucleotidyltransferase 1, mitochondrial OS=Mus musculus OX=10090 GN=Pnpt1 PE=1 SV=1;sp|Q8K1R3-2|PNPT1_MOUSE Isoform 2 of Polyribonucleotide nucleotidyltransferase 1, mitochondrial OS=Mus musculus OX=10090 GN=Pnpt1	Mitochondrion	3	-1.07921	0.465388	2.96128	1.92045	1.01089	-1.25049	0.163089	1.74988	0.818496	-0.151131
Q8K411;Q8K411-2;Q8K411-3	Q8K411;Q8K411-2;Q8K411-3	Presequence protease, mitochondrial	Pitrm1	sp|Q8K411|PREP_MOUSE Presequence protease, mitochondrial OS=Mus musculus OX=10090 GN=Pitrm1 PE=1 SV=1;sp|Q8K411-2|PREP_MOUSE Isoform 2 of Presequence protease, mitochondrial OS=Mus musculus OX=10090 GN=Pitrm1;sp|Q8K411-3|PREP_MOUSE Isoform 3 of Presequence	Mitochondrion	9	-1.16604	0.35657	3.97152	3.89105	2.62344	-1.66422	-0.195416	2.36646	2.43948	1.39485
Q8QZT1	Q8QZT1	Acetyl-CoA acetyltransferase, mitochondrial	Acat1	sp|Q8QZT1|THIL_MOUSE Acetyl-CoA acetyltransferase, mitochondrial OS=Mus musculus OX=10090 GN=Acat1 PE=1 SV=1	Mitochondrion	8	-1.1476	0.373717	3.79577	4.25844	3.14467	-1.65236	-0.156664	3.22385	3.27511	3.17015
Q8VEM8	Q8VEM8	Phosphate carrier protein, mitochondrial	Slc25a3	sp|Q8VEM8|MPCP_MOUSE Phosphate carrier protein, mitochondrial OS=Mus musculus OX=10090 GN=Slc25a3 PE=1 SV=1	Mitochondrion	8	-1.00324	0.194228	3.53009	4.21559	4.47142	-1.05446	-0.00554933	2.79945	3.38913	3.5857
Q91VD9	Q91VD9	NADH-ubiquinone oxidoreductase 75 kDa subunit, mitochondrial	Ndufs1	sp|Q91VD9|NDUS1_MOUSE NADH-ubiquinone oxidoreductase 75 kDa subunit, mitochondrial OS=Mus musculus OX=10090 GN=Ndufs1 PE=1 SV=2	Mitochondrion	9	-1.17772	0.17415	3.6965	4.29807	3.16448	-1.23153	-0.0661097	2.70525	3.32293	3.09235
Q91VR2	Q91VR2	ATP synthase subunit gamma, mitochondrial	Atp5c1	sp|Q91VR2|ATPG_MOUSE ATP synthase subunit gamma, mitochondrial OS=Mus musculus OX=10090 GN=Atp5f1c PE=1 SV=1	Mitochondrion	10	-0.983471	0.243294	3.85057	4.1879	4.07318	-1.15032	-0.0705602	2.75633	3.15094	3.31241
Q99KE1;Q8BMF3	Q99KE1	NAD-dependent malic enzyme, mitochondrial	Me2	sp|Q99KE1|MAOM_MOUSE NAD-dependent malic enzyme, mitochondrial OS=Mus musculus OX=10090 GN=Me2 PE=1 SV=1	Mitochondrion	9	-1.10111	0.402692	4.93813	4.96541	5.04453	-1.67426	-0.22938	3.9461	3.84378	3.73594
Q99LC5	Q99LC5	Electron transfer flavoprotein subunit alpha, mitochondrial	Etfa	sp|Q99LC5|ETFA_MOUSE Electron transfer flavoprotein subunit alpha, mitochondrial OS=Mus musculus OX=10090 GN=Etfa PE=1 SV=2	Mitochondrion	12	-1.13027	0.319558	4.88147	4.84289	4.24926	-1.63037	-0.21069	3.95741	3.95859	3.51072
Q99LP6	Q99LP6	GrpE protein homolog 1, mitochondrial	Grpel1	sp|Q99LP6|GRPE1_MOUSE GrpE protein homolog 1, mitochondrial OS=Mus musculus OX=10090 GN=Grpel1 PE=1 SV=1	Mitochondrion	7	-1.22441	0.327222	4.71754	4.63934	4.72804	-1.65655	-0.169627	3.93558	4.02034	3.4921
Q9CPQ1	Q9CPQ1	Cytochrome c oxidase subunit 6C	Cox6c	sp|Q9CPQ1|COX6C_MOUSE Cytochrome c oxidase subunit 6C OS=Mus musculus OX=10090 GN=Cox6c PE=1 SV=3	Mitochondrion	5	-1.07912	0.0924227	3.5472	4.5575	4.67168	-1.19382	-0.1908	2.82381	3.18213	4.00525
Q9CPQ8	Q9CPQ8	ATP synthase subunit g, mitochondrial	Atp5l	sp|Q9CPQ8|ATP5L_MOUSE ATP synthase subunit g, mitochondrial OS=Mus musculus OX=10090 GN=Atp5mg PE=1 SV=1	Mitochondrion	2	-1.02726	0.226378	3.88626	4.13429	3.71105	-1.28826	-0.137709	2.79155	3.00081	3.28479
Q9CQA3	Q9CQA3	Succinate dehydrogenase [ubiquinone] iron-sulfur subunit, mitochondrial	Sdhb	sp|Q9CQA3|SDHB_MOUSE Succinate dehydrogenase [ubiquinone] iron-sulfur subunit, mitochondrial OS=Mus musculus OX=10090 GN=Sdhb PE=1 SV=1	Mitochondrion	5	-1.11024	0.110974	3.89745	4.5976	3.61413	-1.24108	-0.126891	2.77065	3.60729	3.56952
Q9CQN1	Q9CQN1	Heat shock protein 75 kDa, mitochondrial	Trap1	sp|Q9CQN1|TRAP1_MOUSE Heat shock protein 75 kDa, mitochondrial OS=Mus musculus OX=10090 GN=Trap1 PE=1 SV=1	Mitochondrion	11	-1.11219	0.330461	4.07454	4.35795	4.02438	-1.47474	-0.160188	2.86678	3.51535	3.46594
Q9CQQ7	Q9CQQ7	ATP synthase F(0) complex subunit B1, mitochondrial	Atp5f1	sp|Q9CQQ7|AT5F1_MOUSE ATP synthase F(0) complex subunit B1, mitochondrial OS=Mus musculus OX=10090 GN=Atp5pb PE=1 SV=1	Mitochondrion	8	-1.04081	0.187609	3.74461	3.96782	4.09526	-1.11839	-0.148015	2.77289	3.07045	3.30425
Q9CR62	Q9CR62	Mitochondrial 2-oxoglutarate/malate carrier protein	Slc25a11	sp|Q9CR62|M2OM_MOUSE Mitochondrial 2-oxoglutarate/malate carrier protein OS=Mus musculus OX=10090 GN=Slc25a11 PE=1 SV=3	Mitochondrion	6	-1.20522	0.145669	3.66271	3.8786	3.02483	-1.06194	-0.0289129	2.74306	3.1992	3.55932
Q9CRB9	Q9CRB9	MICOS complex subunit Mic19	Chchd3	sp|Q9CRB9|MIC19_MOUSE MICOS complex subunit Mic19 OS=Mus musculus OX=10090 GN=Chchd3 PE=1 SV=1	Mitochondrion	6	-1.07567	0.0966413	3.75917	4.48829	2.64953	-1.11563	-0.232864	2.88035	3.05929	4.10731
Q9CYR0	Q9CYR0	Single-stranded DNA-binding protein, mitochondrial	Ssbp1	sp|Q9CYR0|SSBP_MOUSE Single-stranded DNA-binding protein, mitochondrial OS=Mus musculus OX=10090 GN=Ssbp1 PE=1 SV=1	Mitochondrion	2	-1.22736	0.291103	3.14088	2.82531	2.27319	-1.44424	0.0786535	1.72093	1.58286	1.22967
Q9CZ13	Q9CZ13	Cytochrome b-c1 complex subunit 1, mitochondrial	Uqcrc1	sp|Q9CZ13|QCR1_MOUSE Cytochrome b-c1 complex subunit 1, mitochondrial OS=Mus musculus OX=10090 GN=Uqcrc1 PE=1 SV=2	Mitochondrion	6	-1.05518	0.12143	4.02633	4.48766	2.92446	-1.20613	-0.0515698	2.79297	3.47695	3.97436
Q9CZN7-2;Q9CZN7	Q9CZN7-2;Q9CZN7	Serine hydroxymethyltransferase	Shmt2	sp|Q9CZN7-2|GLYM_MOUSE Isoform 2 of Serine hydroxymethyltransferase, mitochondrial OS=Mus musculus OX=10090 GN=Shmt2;sp|Q9CZN7|GLYM_MOUSE Serine hydroxymethyltransferase, mitochondrial OS=Mus musculus OX=10090 GN=Shmt2 PE=1 SV=1	Mitochondrion	20	-1.23537	0.34025	4.74204	4.14509	3.17057	-1.64102	-0.147098	3.57087	2.99706	1.87334
Q9CZU6	Q9CZU6	Citrate synthase, mitochondrial	Cs	sp|Q9CZU6|CISY_MOUSE Citrate synthase, mitochondrial OS=Mus musculus OX=10090 GN=Cs PE=1 SV=1	Mitochondrion	16	-1.02962	0.448877	3.00137	2.0271	0.958934	-1.20482	0.157871	2.19346	1.16026	-0.220539
Q9CZW5	Q9CZW5	Mitochondrial import receptor subunit TOM70	Tomm70a	sp|Q9CZW5|TOM70_MOUSE Mitochondrial import receptor subunit TOM70 OS=Mus musculus OX=10090 GN=Tomm70 PE=1 SV=2	Mitochondrion	8	-1.05129	0.132607	2.23019	3.55094	3.29001	-1.08176	-0.226289	2.15627	2.66129	2.75539
Q9D0K2	Q9D0K2	Succinyl-CoA:3-ketoacid coenzyme A transferase 1, mitochondrial	Oxct1	sp|Q9D0K2|SCOT1_MOUSE Succinyl-CoA:3-ketoacid coenzyme A transferase 1, mitochondrial OS=Mus musculus OX=10090 GN=Oxct1 PE=1 SV=1	Mitochondrion	13	-1.10302	0.411896	3.72791	3.72417	3.80282	-1.5988	-0.128211	3.94753	3.49204	2.57186
Q9D2G2	Q9D2G2	Dihydrolipoyllysine-residue succinyltransferase component of 2-oxoglutarate dehydrogenase complex, mitochondrial	Dlst	sp|Q9D2G2|ODO2_MOUSE Dihydrolipoyllysine-residue succinyltransferase component of 2-oxoglutarate dehydrogenase complex, mitochondrial OS=Mus musculus OX=10090 GN=Dlst PE=1 SV=1	Mitochondrion	6	-1.25747	0.297974	4.42841	4.52789	2.20661	-1.46355	0.0279726	4.13914	3.41869	1.29256
Q9D855	Q9D855	Cytochrome b-c1 complex subunit 7	Uqcrb	sp|Q9D855|QCR7_MOUSE Cytochrome b-c1 complex subunit 7 OS=Mus musculus OX=10090 GN=Uqcrb PE=1 SV=3	Mitochondrion	3	-1.10093	0.151305	3.35531	3.97053	4.05629	-1.09899	-0.0164157	2.55355	3.2006	3.53102
Q9DB20	Q9DB20	ATP synthase subunit O, mitochondrial	Atp5o	sp|Q9DB20|ATPO_MOUSE ATP synthase subunit O, mitochondrial OS=Mus musculus OX=10090 GN=Atp5po PE=1 SV=1	Mitochondrion	3	-1.10028	0.229356	3.7876	4.06487	3.19488	-1.09116	-0.0454314	2.78396	3.199	3.11754
Q9DB77	Q9DB77	Cytochrome b-c1 complex subunit 2, mitochondrial	Uqcrc2	sp|Q9DB77|QCR2_MOUSE Cytochrome b-c1 complex subunit 2, mitochondrial OS=Mus musculus OX=10090 GN=Uqcrc2 PE=1 SV=1	Mitochondrion	11	-1.06588	0.232451	3.81397	4.18825	3.97092	-1.12909	-0.0387339	2.73991	3.32079	3.48741
Q9DC69	Q9DC69	NADH dehydrogenase [ubiquinone] 1 alpha subcomplex subunit 9, mitochondrial	Ndufa9	sp|Q9DC69|NDUA9_MOUSE NADH dehydrogenase [ubiquinone] 1 alpha subcomplex subunit 9, mitochondrial OS=Mus musculus OX=10090 GN=Ndufa9 PE=1 SV=2	Mitochondrion	3	-1.03787	0.234799	3.68514	4.10773	4.36141	-1.11794	-0.0984232	2.44023	3.20953	3.40455
Q9DCW4	Q9DCW4	Electron transfer flavoprotein subunit beta	Etfb	sp|Q9DCW4|ETFB_MOUSE Electron transfer flavoprotein subunit beta OS=Mus musculus OX=10090 GN=Etfb PE=1 SV=3	Mitochondrion	5	-1.21417	0.279418	5.60514	3.1408	4.46027	-1.67054	-0.176066	4.03971	4.09305	3.53931
Q9DCX2	Q9DCX2	ATP synthase subunit d, mitochondrial	Atp5h	sp|Q9DCX2|ATP5H_MOUSE ATP synthase subunit d, mitochondrial OS=Mus musculus OX=10090 GN=Atp5pd PE=1 SV=3	Mitochondrion	5	-1.07721	0.117283	3.83021	4.01886	3.97131	-1.0682	-0.0606648	2.79674	2.99813	2.97491
Q9JHI5	Q9JHI5	Isovaleryl-CoA dehydrogenase, mitochondrial	Ivd	sp|Q9JHI5|IVD_MOUSE Isovaleryl-CoA dehydrogenase, mitochondrial OS=Mus musculus OX=10090 GN=Ivd PE=1 SV=1	Mitochondrion	2	-1.1268	0.30493	3.99753	3.9284	4.40753	-1.53821	-0.0616009	2.73264	2.29869	2.90275
Q9QXX4	Q9QXX4	Calcium-binding mitochondrial carrier protein Aralar2	Slc25a13	sp|Q9QXX4|CMC2_MOUSE Calcium-binding mitochondrial carrier protein Aralar2 OS=Mus musculus OX=10090 GN=Slc25a13 PE=1 SV=1	Mitochondrion	2	-1.27463	0.0986782	3.6274	1.94205	2.20954	-1.22707	-0.308006	3.12793	3.18392	2.3065
Q9WTP6-2;Q9WTP6	Q9WTP6-2;Q9WTP6	Adenylate kinase 2, mitochondrial;Adenylate kinase 2, mitochondrial, N-terminally processed	Ak2	sp|Q9WTP6-2|KAD2_MOUSE Isoform 2 of Adenylate kinase 2, mitochondrial OS=Mus musculus OX=10090 GN=Ak2;sp|Q9WTP6|KAD2_MOUSE Adenylate kinase 2, mitochondrial OS=Mus musculus OX=10090 GN=Ak2 PE=1 SV=5	Mitochondrion	5	-1.29791	0.0853185	3.70234	3.79691	3.28229	-2.06591	-0.697363	2.63765	2.44797	2.11581
Q9WUM5	Q9WUM5	Succinyl-CoA ligase [ADP/GDP-forming] subunit alpha, mitochondrial	Suclg1	sp|Q9WUM5|SUCA_MOUSE Succinate--CoA ligase [ADP/GDP-forming] subunit alpha, mitochondrial OS=Mus musculus OX=10090 GN=Suclg1 PE=1 SV=4	Mitochondrion	4	-1.13282	0.464336	4.1789	4.06825	3.31126	-1.55852	-0.0930024	3.31279	3.02232	2.21261
Q9Z2I9	Q9Z2I9	Succinyl-CoA ligase [ADP-forming] subunit beta, mitochondrial	Sucla2	sp|Q9Z2I9|SUCB1_MOUSE Succinate--CoA ligase [ADP-forming] subunit beta, mitochondrial OS=Mus musculus OX=10090 GN=Sucla2 PE=1 SV=2	Mitochondrion	5	-1.15575	0.329536	4.52429	4.23258	3.70355	-1.61004	-0.221131	3.71724	2.96741	3.45434
O09159	O09159	Lysosomal alpha-mannosidase	Man2b1	sp|O09159|MA2B1_MOUSE Lysosomal alpha-mannosidase OS=Mus musculus OX=10090 GN=Man2b1 PE=1 SV=4	Lysosome	12	0.258681	-0.832148	0.518314	1.92753	2.93785	-0.0890594	-1.23473	-0.0734684	1.27392	2.28065
O35114	O35114	Lysosome membrane protein 2	Scarb2	sp|O35114|SCRB2_MOUSE Lysosome membrane protein 2 OS=Mus musculus OX=10090 GN=Scarb2 PE=1 SV=3	Lysosome	4	0.260716	-0.884701	-0.0492289	1.03119	2.09063	0.353297	-0.868915	0.0539006	1.19335	2.13151
O35604	O35604	Niemann-Pick C1 protein	Npc1	sp|O35604|NPC1_MOUSE NPC intracellular cholesterol transporter 1 OS=Mus musculus OX=10090 GN=Npc1 PE=1 SV=2	Lysosome	3	0.435987	-0.845036	-0.238277	0.936352	1.6508	0.615452	-0.73719	-0.120516	0.668074	1.74073
O88531	O88531	Palmitoyl-protein thioesterase 1	Ppt1	sp|O88531|PPT1_MOUSE Palmitoyl-protein thioesterase 1 OS=Mus musculus OX=10090 GN=Ppt1 PE=1 SV=2	Lysosome	4	-0.106704	-0.822326	0.723259	2.06754	3.05282	-0.330273	-1.24586	0.0856269	1.54865	2.43509
P10605	P10605	Cathepsin B;Cathepsin B light chain;Cathepsin B heavy chain	Ctsb	sp|P10605|CATB_MOUSE Cathepsin B OS=Mus musculus OX=10090 GN=Ctsb PE=1 SV=2	Lysosome	2	0.120374	-0.942867	-0.0299233	0.949194	2.47581	0.493088	-0.657871	0.0396997	1.26106	2.5257
P11438	P11438	Lysosome-associated membrane glycoprotein 1	Lamp1	sp|P11438|LAMP1_MOUSE Lysosome-associated membrane glycoprotein 1 OS=Mus musculus OX=10090 GN=Lamp1 PE=1 SV=2	Lysosome	6	0.527016	-0.735455	-0.316588	0.442024	1.20016	0.520472	-0.726873	-0.328871	0.191316	0.98487
P16675	P16675	Lysosomal protective protein;Lysosomal protective protein 32 kDa chain;Lysosomal protective protein 20 kDa chain	Ctsa	sp|P16675|PPGB_MOUSE Lysosomal protective protein OS=Mus musculus OX=10090 GN=Ctsa PE=1 SV=1	Lysosome	4	0.0797287	-1.03785	0.360047	1.87518	3.01962	-0.103217	-1.18598	-0.133248	1.26392	2.65611
P17047;P17047-2	P17047;P17047-2	Lysosome-associated membrane glycoprotein 2	Lamp2	sp|P17047|LAMP2_MOUSE Lysosome-associated membrane glycoprotein 2 OS=Mus musculus OX=10090 GN=Lamp2 PE=1 SV=2;sp|P17047-2|LAMP2_MOUSE Isoform LAMP-2B of Lysosome-associated membrane glycoprotein 2 OS=Mus musculus OX=10090 GN=Lamp2	Lysosome	4	0.441696	-0.859331	-0.0925276	1.02084	1.69655	0.518071	-0.664775	-0.0861153	0.850968	1.85723
P17439	P17439	Glucosylceramidase	Gba	sp|P17439|GLCM_MOUSE Lysosomal acid glucosylceramidase OS=Mus musculus OX=10090 GN=Gba PE=1 SV=1	Lysosome	4	0.0905365	-0.856224	0.606604	1.86563	2.60006	0.0162357	-0.992205	0.109803	1.47113	2.46728
P20060	P20060	Beta-hexosaminidase subunit beta	Hexb	sp|P20060|HEXB_MOUSE Beta-hexosaminidase subunit beta OS=Mus musculus OX=10090 GN=Hexb PE=1 SV=2	Lysosome	16	0.0862231	-1.04057	0.679688	1.7761	1.66888	-0.013638	-1.2028	0.3197	1.44364	1.05825
P29416	P29416	Beta-hexosaminidase subunit alpha	Hexa	sp|P29416|HEXA_MOUSE Beta-hexosaminidase subunit alpha OS=Mus musculus OX=10090 GN=Hexa PE=1 SV=2	Lysosome	10	0.085548	-0.863793	0.756064	1.80036	1.89022	-0.0410299	-1.10786	0.27376	1.41021	1.1541
P50429;P50429-2	P50429;P50429-2	Arylsulfatase B	Arsb	sp|P50429|ARSB_MOUSE Arylsulfatase B OS=Mus musculus OX=10090 GN=Arsb PE=1 SV=3;sp|P50429-2|ARSB_MOUSE Isoform 2 of Arylsulfatase B OS=Mus musculus OX=10090 GN=Arsb	Lysosome	3	0.0363682	-0.892879	0.785168	2.33864	3.93184	-0.433892	-1.72659	-0.0839878	1.61119	2.90754
P56542	P56542	Deoxyribonuclease-2-alpha	Dnase2	sp|P56542|DNS2A_MOUSE Deoxyribonuclease-2-alpha OS=Mus musculus OX=10090 GN=Dnase2 PE=1 SV=1	Lysosome	2	0.238415	-0.938154	0.437636	1.7868	3.33854	0.121895	-1.08912	0.204096	1.72184	3.23503
P97821	P97821	Dipeptidyl peptidase 1;Dipeptidyl peptidase 1 exclusion domain chain;Dipeptidyl peptidase 1 heavy chain;Dipeptidyl peptidase 1 light chain	Ctsc	sp|P97821|CATC_MOUSE Dipeptidyl peptidase 1 OS=Mus musculus OX=10090 GN=Ctsc PE=1 SV=1	Lysosome	4	0.109257	-0.783042	0.645417	2.40913	3.65794	0.071799	-1.06059	0.402147	2.07896	3.43281
Q3TCN2;Q3TCN2-2	Q3TCN2;Q3TCN2-2	Putative phospholipase B-like 2;Putative phospholipase B-like 2 28 kDa form;Putative phospholipase B-like 2 40 kDa form;Putative phospholipase B-like 2 15 kDa form	Plbd2	sp|Q3TCN2|PLBL2_MOUSE Putative phospholipase B-like 2 OS=Mus musculus OX=10090 GN=Plbd2 PE=1 SV=2;sp|Q3TCN2-2|PLBL2_MOUSE Isoform 2 of Putative phospholipase B-like 2 OS=Mus musculus OX=10090 GN=Plbd2	Lysosome	3	0.0837911	-0.957295	0.279765	2.39108	2.31645	-0.107902	-1.25386	0.237598	1.76833	3.74567
Q61207	Q61207	Prosaposin	Psap	sp|Q61207|SAP_MOUSE Prosaposin OS=Mus musculus OX=10090 GN=Psap PE=1 SV=2	Lysosome	20	0.344141	-0.874702	-0.872274	1.32282	2.19122	0.107103	-0.773893	-0.241014	0.631588	2.29595
Q7TMR0;Q7TMR0-2	Q7TMR0	Lysosomal Pro-X carboxypeptidase	Prcp	sp|Q7TMR0|PCP_MOUSE Lysosomal Pro-X carboxypeptidase OS=Mus musculus OX=10090 GN=Prcp PE=1 SV=2	Lysosome	2	0.0332906	-1.00584	0.683214	1.98212	3.38401	-0.319625	-1.35996	0.0688384	1.43853	2.97155
Q8BFR4	Q8BFR4	N-acetylglucosamine-6-sulfatase	Gns	sp|Q8BFR4|GNS_MOUSE N-acetylglucosamine-6-sulfatase OS=Mus musculus OX=10090 GN=Gns PE=1 SV=1	Lysosome	4	0.232694	-0.855514	0.694941	2.18547	3.11522	0.123407	-1.13811	0.257215	1.68296	2.99296
Q9CQ22	Q9CQ22	Ragulator complex protein LAMTOR1	Lamtor1	sp|Q9CQ22|LTOR1_MOUSE Ragulator complex protein LAMTOR1 OS=Mus musculus OX=10090 GN=Lamtor1 PE=1 SV=1	Lysosome	3	0.426954	-0.978125	-0.545012	0.139639	0.969402	0.586244	-0.725331	-0.553397	0.235904	1.37593
Q9ESY9	Q9ESY9	Gamma-interferon-inducible lysosomal thiol reductase	Ifi30	sp|Q9ESY9|GILT_MOUSE Gamma-interferon-inducible lysosomal thiol reductase OS=Mus musculus OX=10090 GN=Ifi30 PE=1 SV=3	Lysosome	5	0.0993924	-1.06249	0.53341	2.27021	2.95497	-0.0738265	-1.24043	0.0185104	1.55368	2.99276
Q9QWR8	Q9QWR8	Alpha-N-acetylgalactosaminidase	Naga	sp|Q9QWR8|NAGAB_MOUSE Alpha-N-acetylgalactosaminidase OS=Mus musculus OX=10090 GN=Naga PE=1 SV=2	Lysosome	11	0.142095	-0.966976	0.578954	2.09046	2.69551	-0.154265	-1.25617	0.0965103	1.45407	2.07575
Q9WUU7	Q9WUU7	Cathepsin Z	Ctsz	sp|Q9WUU7|CATZ_MOUSE Cathepsin Z OS=Mus musculus OX=10090 GN=Ctsz PE=1 SV=1	Lysosome	7	0.159522	-1.03689	0.563254	2.1543	3.36812	0.0825802	-1.09037	0.25394	1.81693	2.39501
Q9WV54	Q9WV54	Acid ceramidase;Acid ceramidase subunit alpha;Acid ceramidase subunit beta	Asah1	sp|Q9WV54|ASAH1_MOUSE Acid ceramidase OS=Mus musculus OX=10090 GN=Asah1 PE=1 SV=1	Lysosome	8	0.00914277	-0.781243	0.680129	1.85958	2.79771	-0.273726	-1.1345	0.0701505	1.27031	2.40577
Q9Z0J0	Q9Z0J0	Epididymal secretory protein E1	Npc2	sp|Q9Z0J0|NPC2_MOUSE NPC intracellular cholesterol transporter 2 OS=Mus musculus OX=10090 GN=Npc2 PE=1 SV=1	Lysosome	4	0.199008	-0.889188	0.424794	1.81026	2.76849	0.175221	-1.09542	0.0502773	1.43723	2.50843
B2RXC1;B2RXC1-2	B2RXC1	Trafficking protein particle complex subunit 11	Trappc11	sp|B2RXC1|TPC11_MOUSE Trafficking protein particle complex subunit 11 OS=Mus musculus OX=10090 GN=Trappc11 PE=1 SV=1	Large Protein Complex	10	0.777882	0.253569	-0.724404	-1.34739	-1.53043	0.772896	0.0924104	-0.892861	-1.42799	-1.60327
O08585	O08585	Clathrin light chain A	Clta	sp|O08585|CLCA_MOUSE Clathrin light chain A OS=Mus musculus OX=10090 GN=Clta PE=1 SV=2	Large Protein Complex	4	-0.165216	-0.764707	-0.633086	-0.182254	0.334785	0.133674	-0.394043	-0.309994	-0.0971178	0.235999
O09061	O09061	Proteasome subunit beta type-1	Psmb1	sp|O09061|PSB1_MOUSE Proteasome subunit beta type-1 OS=Mus musculus OX=10090 GN=Psmb1 PE=1 SV=1	Large Protein Complex	2	-0.577423	0.494352	0.671945	0.300336	-1.88745	-0.606478	0.478531	0.682103	0.0278669	-1.32427
O09167	O09167	60S ribosomal protein L21	Rpl21	sp|O09167|RL21_MOUSE 60S ribosomal protein L21 OS=Mus musculus OX=10090 GN=Rpl21 PE=1 SV=3	Large Protein Complex	8	1.28879	0.794769	-0.56179	-1.66772	-2.70992	1.21496	1.01753	-0.412665	-1.39795	-2.78835
O35226;O35226-4;O35226-5	O35226;O35226-4;O35226-5	26S proteasome non-ATPase regulatory subunit 4	Psmd4	sp|O35226|PSMD4_MOUSE 26S proteasome non-ATPase regulatory subunit 4 OS=Mus musculus OX=10090 GN=Psmd4 PE=1 SV=1;sp|O35226-4|PSMD4_MOUSE Isoform Rpn10D of 26S proteasome non-ATPase regulatory subunit 4 OS=Mus musculus OX=10090 GN=Psmd4;sp|O35226-5|PSMD4_MO	Large Protein Complex	3	-0.366701	0.441728	0.563374	0.08871	-2.18673	-0.624938	0.28408	0.67211	-0.211561	-1.3937
O35250-2;O35250	O35250-2;O35250	Exocyst complex component 7	Exoc7	sp|O35250-2|EXOC7_MOUSE Isoform 2 of Exocyst complex component 7 OS=Mus musculus OX=10090 GN=Exoc7;sp|O35250|EXOC7_MOUSE Exocyst complex component 7 OS=Mus musculus OX=10090 GN=Exoc7 PE=1 SV=2	Large Protein Complex	6	0.117999	-0.214861	-0.00522213	0.145195	-0.495121	0.429948	0.285355	0.369099	0.217451	-0.362087
O35326	O35326	Serine/arginine-rich splicing factor 5	Srsf5	sp|O35326|SRSF5_MOUSE Serine/arginine-rich splicing factor 5 OS=Mus musculus OX=10090 GN=Srsf5 PE=1 SV=2	Large Protein Complex	4	0.747902	0.813988	-0.447669	-1.71251	-2.42629	0.384356	0.486188	-0.57046	-1.609	-3.38123
O35382	O35382	Exocyst complex component 4	Exoc4	sp|O35382|EXOC4_MOUSE Exocyst complex component 4 OS=Mus musculus OX=10090 GN=Exoc4 PE=1 SV=2	Large Protein Complex	10	0.159778	-0.153164	0.182518	-0.131078	-0.853932	0.264266	0.210266	0.292478	0.139877	-0.650898
O35593	O35593	26S proteasome non-ATPase regulatory subunit 14	Psmd14	sp|O35593|PSDE_MOUSE 26S proteasome non-ATPase regulatory subunit 14 OS=Mus musculus OX=10090 GN=Psmd14 PE=1 SV=2	Large Protein Complex	3	-0.439054	0.545124	0.995292	0.346822	-1.92644	-0.55643	0.433757	0.766959	0.268648	-1.27514
O35643	O35643	AP-1 complex subunit beta-1	Ap1b1	sp|O35643|AP1B1_MOUSE AP-1 complex subunit beta-1 OS=Mus musculus OX=10090 GN=Ap1b1 PE=1 SV=2	Large Protein Complex	37	0.190871	-0.412623	-0.375451	-0.342136	-0.307022	0.244695	-0.30931	-0.471195	-0.424661	-0.253252
O35737	O35737	Heterogeneous nuclear ribonucleoprotein H;Heterogeneous nuclear ribonucleoprotein H, N-terminally processed	Hnrnph1	sp|O35737|HNRH1_MOUSE Heterogeneous nuclear ribonucleoprotein H OS=Mus musculus OX=10090 GN=Hnrnph1 PE=1 SV=3	Large Protein Complex	22	0.147539	0.370236	-0.384326	-1.36417	-1.82096	0.00877302	0.24055	-0.62948	-1.55936	-1.96549
O54833	O54833	Casein kinase II subunit alpha	Csnk2a2	sp|O54833|CSK22_MOUSE Casein kinase II subunit alpha OS=Mus musculus OX=10090 GN=Csnk2a2 PE=1 SV=1	Large Protein Complex	3	-0.505308	-0.0634166	0.279124	0.0284289	-0.910202	-0.568098	0.0773621	0.101399	-0.173893	-1.11202
O55013	O55013	Trafficking protein particle complex subunit 3	Trappc3	sp|O55013|TPPC3_MOUSE Trafficking protein particle complex subunit 3 OS=Mus musculus OX=10090 GN=Trappc3 PE=1 SV=1	Large Protein Complex	4	0.744313	0.168473	-0.592154	-1.35208	-1.55283	0.729779	0.0587632	-0.776542	-1.48612	-1.439
O55029	O55029	Coatomer subunit beta	Copb2	sp|O55029|COPB2_MOUSE Coatomer subunit beta OS=Mus musculus OX=10090 GN=Copb2 PE=1 SV=2	Large Protein Complex	22	0.0741582	-0.266832	-0.339815	0.27301	0.42836	0.128755	-0.206005	-0.375718	0.156898	0.433051
O55142	O55142	60S ribosomal protein L35a	Rpl35a	sp|O55142|RL35A_MOUSE 60S ribosomal protein L35a OS=Mus musculus OX=10090 GN=Rpl35a PE=1 SV=2	Large Protein Complex	10	1.15586	0.859544	-0.600329	-1.73249	-2.62901	1.08463	0.93492	-0.384789	-1.48912	-2.84387
O70194	O70194	Eukaryotic translation initiation factor 3 subunit D	Eif3d	sp|O70194|EIF3D_MOUSE Eukaryotic translation initiation factor 3 subunit D OS=Mus musculus OX=10090 GN=Eif3d PE=1 SV=2	Large Protein Complex	11	0.605688	0.911064	-0.0191036	-1.16389	-2.67386	0.353179	0.909884	0.102998	-1.1386	-2.63548
O70435	O70435	Proteasome subunit alpha type-3	Psma3	sp|O70435|PSA3_MOUSE Proteasome subunit alpha type-3 OS=Mus musculus OX=10090 GN=Psma3 PE=1 SV=3	Large Protein Complex	6	-0.456411	0.449941	0.840785	0.145763	-1.81743	-0.600929	0.482488	0.77284	-0.0147551	-1.20455
O88487	O88487	Cytoplasmic dynein 1 intermediate chain 2	Dync1i2	sp|O88487|DC1I2_MOUSE Cytoplasmic dynein 1 intermediate chain 2 OS=Mus musculus OX=10090 GN=Dync1i2 PE=1 SV=1	Large Protein Complex	7	-0.206936	0.314543	0.393524	-0.542618	-1.51643	-0.236877	0.354867	0.271086	-0.554143	-1.69264
O88544	O88544	COP9 signalosome complex subunit 4	Cops4	sp|O88544|CSN4_MOUSE COP9 signalosome complex subunit 4 OS=Mus musculus OX=10090 GN=Cops4 PE=1 SV=1	Large Protein Complex	3	-0.627775	-0.0258317	0.51708	0.229149	-0.485846	-0.493976	0.100979	0.48573	0.282614	-0.222998
O88569;O88569-2	O88569;O88569-2	Heterogeneous nuclear ribonucleoproteins A2/B1	Hnrnpa2b1	sp|O88569|ROA2_MOUSE Heterogeneous nuclear ribonucleoproteins A2/B1 OS=Mus musculus OX=10090 GN=Hnrnpa2b1 PE=1 SV=2;sp|O88569-2|ROA2_MOUSE Isoform 2 of Heterogeneous nuclear ribonucleoproteins A2/B1 OS=Mus musculus OX=10090 GN=Hnrnpa2b1	Large Protein Complex	37	0.0798643	0.341626	-0.295876	-1.31949	-1.77791	0.0129765	0.197819	-0.617069	-1.42403	-1.90734
P05213;Q3UX10	P05213	Tubulin alpha-1B chain	Tuba1b	sp|P05213|TBA1B_MOUSE Tubulin alpha-1B chain OS=Mus musculus OX=10090 GN=Tuba1b PE=1 SV=2	Large Protein Complex	25	-0.745181	0.0580827	1.01667	1.33103	1.10468	-0.701332	0.35095	1.03808	1.08153	0.930105
P10126	P10126	Elongation factor 1-alpha 1	Eef1a1	sp|P10126|EF1A1_MOUSE Elongation factor 1-alpha 1 OS=Mus musculus OX=10090 GN=Eef1a1 PE=1 SV=3	Large Protein Complex	70	0.166689	0.39044	0.247903	-0.538867	-1.41335	-0.132447	0.304622	0.128816	-0.6185	-1.6923
P11983;P11983-2	P11983;P11983-2	T-complex protein 1 subunit alpha	Tcp1	sp|P11983|TCPA_MOUSE T-complex protein 1 subunit alpha OS=Mus musculus OX=10090 GN=Tcp1 PE=1 SV=3;sp|P11983-2|TCPA_MOUSE Isoform 2 of T-complex protein 1 subunit alpha OS=Mus musculus OX=10090 GN=Tcp1	Large Protein Complex	28	-0.241708	0.309158	0.587564	0.0746993	-1.343	-0.24386	0.377358	0.615544	0.0633827	-1.24659
P12970	P12970	60S ribosomal protein L7a	Rpl7a	sp|P12970|RL7A_MOUSE 60S ribosomal protein L7a OS=Mus musculus OX=10090 GN=Rpl7a PE=1 SV=2	Large Protein Complex	23	1.15187	0.82149	-0.573128	-1.68086	-2.75795	1.05648	0.92523	-0.369798	-1.40232	-2.84546
P14115	P14115	60S ribosomal protein L27a	Rpl27a	sp|P14115|RL27A_MOUSE 60S ribosomal protein L27a OS=Mus musculus OX=10090 GN=Rpl27a PE=1 SV=5	Large Protein Complex	5	1.28897	0.819103	-0.585643	-1.71432	-2.72226	0.930624	0.946695	-0.364492	-1.45467	-2.92632
P14131	P14131	40S ribosomal protein S16	Rps16	sp|P14131|RS16_MOUSE 40S ribosomal protein S16 OS=Mus musculus OX=10090 GN=Rps16 PE=1 SV=4	Large Protein Complex	16	1.11098	0.785105	-0.558923	-1.69673	-2.70097	0.956073	0.888233	-0.379428	-1.45288	-2.81943
P14148	P14148	60S ribosomal protein L7	Rpl7	sp|P14148|RL7_MOUSE 60S ribosomal protein L7 OS=Mus musculus OX=10090 GN=Rpl7 PE=1 SV=2	Large Protein Complex	20	1.1467	0.777242	-0.608684	-1.74198	-2.73848	0.996689	0.892794	-0.360013	-1.50519	-2.79997
P14685	P14685	26S proteasome non-ATPase regulatory subunit 3	Psmd3	sp|P14685|PSMD3_MOUSE 26S proteasome non-ATPase regulatory subunit 3 OS=Mus musculus OX=10090 GN=Psmd3 PE=1 SV=3	Large Protein Complex	7	-0.421597	0.447493	0.804823	0.215401	-2.10738	-0.425748	0.424274	0.73586	0.0609136	-1.33009
P14869	P14869	60S acidic ribosomal protein P0	Rplp0	sp|P14869|RLA0_MOUSE 60S acidic ribosomal protein P0 OS=Mus musculus OX=10090 GN=Rplp0 PE=1 SV=3	Large Protein Complex	14	1.20325	0.82797	-0.546947	-1.61856	-2.66664	1.09685	0.9323	-0.38297	-1.44699	-2.80479
P15864	P15864	Histone H1.2	Hist1h1c	sp|P15864|H12_MOUSE Histone H1.2 OS=Mus musculus OX=10090 GN=Hist1h1c PE=1 SV=2	Large Protein Complex	14	-0.657485	-0.142652	0.940459	1.17878	0.731385	-0.841925	-0.178094	0.574357	0.928912	0.604854
P22892	P22892	AP-1 complex subunit gamma-1	Ap1g1	sp|P22892|AP1G1_MOUSE AP-1 complex subunit gamma-1 OS=Mus musculus OX=10090 GN=Ap1g1 PE=1 SV=3	Large Protein Complex	18	0.432275	-0.115575	-0.562886	-0.894064	-0.763793	0.483486	-0.0998648	-0.714227	-0.887205	-0.805283
P23116	P23116	Eukaryotic translation initiation factor 3 subunit A	Eif3a	sp|P23116|EIF3A_MOUSE Eukaryotic translation initiation factor 3 subunit A OS=Mus musculus OX=10090 GN=Eif3a PE=1 SV=5	Large Protein Complex	48	0.591492	0.811507	-0.14715	-1.30785	-2.86812	0.342714	0.740636	0.0504907	-1.10509	-2.64211
P25444	P25444	40S ribosomal protein S2	Rps2	sp|P25444|RS2_MOUSE 40S ribosomal protein S2 OS=Mus musculus OX=10090 GN=Rps2 PE=1 SV=3	Large Protein Complex	26	1.21329	0.800954	-0.517838	-1.65058	-2.6153	1.00961	0.870506	-0.350598	-1.44598	-2.65866
P27659	P27659	60S ribosomal protein L3	Rpl3	sp|P27659|RL3_MOUSE 60S ribosomal protein L3 OS=Mus musculus OX=10090 GN=Rpl3 PE=1 SV=3	Large Protein Complex	28	1.16433	0.838165	-0.628407	-1.74852	-2.73827	1.04652	0.937535	-0.368458	-1.50747	-2.82789
P31230	P31230	Aminoacyl tRNA synthase complex-interacting multifunctional protein 1;Endothelial monocyte-activating polypeptide 2	Aimp1	sp|P31230|AIMP1_MOUSE Aminoacyl tRNA synthase complex-interacting multifunctional protein 1 OS=Mus musculus OX=10090 GN=Aimp1 PE=1 SV=2	Large Protein Complex	5	-0.142022	0.743706	0.864077	0.160187	-2.18622	-0.52825	0.636157	0.6544	-0.0594245	-1.81399
P35585;Q9WVP1;Q9WVP1-2	P35585	AP-1 complex subunit mu-1	Ap1m1	sp|P35585|AP1M1_MOUSE AP-1 complex subunit mu-1 OS=Mus musculus OX=10090 GN=Ap1m1 PE=1 SV=3	Large Protein Complex	11	0.539986	-0.135356	-0.592821	-0.88083	-0.807969	0.507898	-0.00847954	-0.686825	-0.873892	-0.705969
P35979	P35979	60S ribosomal protein L12	Rpl12	sp|P35979|RL12_MOUSE 60S ribosomal protein L12 OS=Mus musculus OX=10090 GN=Rpl12 PE=1 SV=2	Large Protein Complex	11	1.28438	0.848693	-0.54625	-1.60381	-2.71825	1.00163	0.92523	-0.368283	-1.47235	-2.80438
P35980	P35980	60S ribosomal protein L18	Rpl18	sp|P35980|RL18_MOUSE 60S ribosomal protein L18 OS=Mus musculus OX=10090 GN=Rpl18 PE=1 SV=3	Large Protein Complex	7	1.0904	0.817538	-0.586943	-1.81551	-2.80296	1.00283	0.975323	-0.327932	-1.41923	-2.86658
P41105	P41105	60S ribosomal protein L28	Rpl28	sp|P41105|RL28_MOUSE 60S ribosomal protein L28 OS=Mus musculus OX=10090 GN=Rpl28 PE=1 SV=2	Large Protein Complex	8	1.17039	0.79728	-0.59998	-1.71954	-2.70064	1.12595	0.947321	-0.366222	-1.56857	-2.86027
P42932	P42932	T-complex protein 1 subunit theta	Cct8	sp|P42932|TCPQ_MOUSE T-complex protein 1 subunit theta OS=Mus musculus OX=10090 GN=Cct8 PE=1 SV=3	Large Protein Complex	24	-0.18362	0.332078	0.611701	0.0238738	-1.40185	-0.273799	0.377756	0.598694	0.0472415	-1.22719
P43274;Q07133	P43274	Histone H1.4	Hist1h1e	sp|P43274|H14_MOUSE Histone H1.4 OS=Mus musculus OX=10090 GN=Hist1h1e PE=1 SV=2	Large Protein Complex	3	-0.709662	0.00581478	1.06831	1.25909	0.887798	-0.85906	-0.177763	0.5731	0.968884	0.561225
P43276	P43276	Histone H1.5	Hist1h1b	sp|P43276|H15_MOUSE Histone H1.5 OS=Mus musculus OX=10090 GN=Hist1h1b PE=1 SV=2	Large Protein Complex	11	-0.727965	-0.129924	0.979427	1.26341	0.86181	-0.868264	-0.232539	0.561284	0.863994	0.669761
P46471	P46471	26S protease regulatory subunit 7	Psmc2	sp|P46471|PRS7_MOUSE 26S proteasome regulatory subunit 7 OS=Mus musculus OX=10090 GN=Psmc2 PE=1 SV=5	Large Protein Complex	9	-0.410697	0.496619	0.87134	0.321378	-1.77229	-0.498875	0.460336	0.852005	0.273918	-1.06387
P47911	P47911	60S ribosomal protein L6	Rpl6	sp|P47911|RL6_MOUSE 60S ribosomal protein L6 OS=Mus musculus OX=10090 GN=Rpl6 PE=1 SV=3	Large Protein Complex	26	1.19288	0.802454	-0.634347	-1.75211	-2.83006	1.02285	0.922775	-0.402047	-1.51257	-2.85535
P47915	P47915	60S ribosomal protein L29	Rpl29	sp|P47915|RL29_MOUSE 60S ribosomal protein L29 OS=Mus musculus OX=10090 GN=Rpl29 PE=1 SV=2	Large Protein Complex	5	1.32282	0.79569	-0.646494	-1.95448	-2.91061	1.25552	0.917303	-0.397115	-1.51947	-2.76587
P47962	P47962	60S ribosomal protein L5	Rpl5	sp|P47962|RL5_MOUSE 60S ribosomal protein L5 OS=Mus musculus OX=10090 GN=Rpl5 PE=1 SV=3	Large Protein Complex	30	1.24278	0.833444	-0.664446	-1.76632	-2.89787	1.06201	0.935822	-0.418447	-1.54488	-2.89775
P47963	P47963	60S ribosomal protein L13	Rpl13	sp|P47963|RL13_MOUSE 60S ribosomal protein L13 OS=Mus musculus OX=10090 GN=Rpl13 PE=1 SV=3	Large Protein Complex	13	1.25003	0.786032	-0.603037	-1.78208	-2.81336	1.07961	0.944006	-0.373558	-1.54127	-2.92694
P47964	P47964	60S ribosomal protein L36	Rpl36	sp|P47964|RL36_MOUSE 60S ribosomal protein L36 OS=Mus musculus OX=10090 GN=Rpl36 PE=1 SV=2	Large Protein Complex	3	1.20667	0.755373	-0.618526	-1.62825	-2.52941	1.07486	0.966521	-0.407583	-1.50376	-2.79265
P49312;P49312-2	P49312;P49312-2	Heterogeneous nuclear ribonucleoprotein A1;Heterogeneous nuclear ribonucleoprotein A1, N-terminally processed	Hnrnpa1	sp|P49312|ROA1_MOUSE Heterogeneous nuclear ribonucleoprotein A1 OS=Mus musculus OX=10090 GN=Hnrnpa1 PE=1 SV=2;sp|P49312-2|ROA1_MOUSE Isoform Short of Heterogeneous nuclear ribonucleoprotein A1 OS=Mus musculus OX=10090 GN=Hnrnpa1	Large Protein Complex	21	0.137021	0.380206	-0.367086	-1.34795	-1.69953	0.10613	0.24766	-0.558269	-1.31586	-1.94158
P51410	P51410	60S ribosomal protein L9	Rpl9	sp|P51410|RL9_MOUSE 60S ribosomal protein L9 OS=Mus musculus OX=10090 GN=Rpl9 PE=2 SV=2	Large Protein Complex	10	1.09799	0.911914	-0.515285	-1.63453	-2.70621	1.07876	0.941763	-0.260511	-1.49548	-2.84892
P53026	P53026	60S ribosomal protein L10a	Rpl10a	sp|P53026|RL10A_MOUSE 60S ribosomal protein L10a OS=Mus musculus OX=10090 GN=Rpl10a PE=1 SV=3	Large Protein Complex	17	1.32642	0.899193	-0.573417	-1.66124	-2.76635	1.05699	0.953749	-0.439292	-1.46448	-2.80594
P54775	P54775	26S protease regulatory subunit 6B	Psmc4	sp|P54775|PRS6B_MOUSE 26S proteasome regulatory subunit 6B OS=Mus musculus OX=10090 GN=Psmc4 PE=1 SV=2	Large Protein Complex	4	-0.389554	0.453447	0.957393	0.222561	-1.617	-0.374618	0.558032	0.767358	0.259168	-0.944124
P57776;P57776-3	P57776;P57776-3	Elongation factor 1-delta	Eef1d	sp|P57776|EF1D_MOUSE Elongation factor 1-delta OS=Mus musculus OX=10090 GN=Eef1d PE=1 SV=3;sp|P57776-3|EF1D_MOUSE Isoform 3 of Elongation factor 1-delta OS=Mus musculus OX=10090 GN=Eef1d	Large Protein Complex	22	-0.410259	0.0508069	0.456689	0.191229	-0.857441	-0.533916	-0.0240975	0.313558	-0.0970999	-1.10274
P58252	P58252	Elongation factor 2	Eef2	sp|P58252|EF2_MOUSE Elongation factor 2 OS=Mus musculus OX=10090 GN=Eef2 PE=1 SV=2	Large Protein Complex	80	0.614514	0.854249	0.108941	-1.05169	-2.35142	0.354702	0.786672	0.0459205	-1.20887	-2.7749
P59326	P59326	YTH domain-containing family protein 1	Ythdf1	sp|P59326|YTHD1_MOUSE YTH domain-containing family protein 1 OS=Mus musculus OX=10090 GN=Ythdf1 PE=1 SV=1	Large Protein Complex	3	1.27488	0.49528	-1.16204	-1.96476	-2.10051	0.758371	0.445715	-0.904492	-1.69575	-2.2464
P59708	P59708	Splicing factor 3B subunit 6	Sf3b6	sp|P59708|SF3B6_MOUSE Splicing factor 3B subunit 6 OS=Mus musculus OX=10090 GN=Sf3b6 PE=1 SV=1	Large Protein Complex	3	0.469907	0.643929	-0.0808561	-1.27057	-2.12239	0.187364	0.494785	-0.461356	-1.636	-2.51516
P59999	P59999	Actin-related protein 2/3 complex subunit 4	Arpc4	sp|P59999|ARPC4_MOUSE Actin-related protein 2/3 complex subunit 4 OS=Mus musculus OX=10090 GN=Arpc4 PE=1 SV=3	Large Protein Complex	7	-0.181197	-0.00264688	0.252183	-0.258447	-0.942925	-0.259952	-0.107726	0.257642	-0.100219	-1.05236
P60229	P60229	Eukaryotic translation initiation factor 3 subunit E	Eif3e	sp|P60229|EIF3E_MOUSE Eukaryotic translation initiation factor 3 subunit E OS=Mus musculus OX=10090 GN=Eif3e PE=1 SV=1	Large Protein Complex	11	0.682526	0.857541	-0.0256001	-1.0411	-2.62927	0.291055	0.681187	0.111787	-0.943619	-2.52153
P60843	P60843	Eukaryotic initiation factor 4A-I	Eif4a1	sp|P60843|IF4A1_MOUSE Eukaryotic initiation factor 4A-I OS=Mus musculus OX=10090 GN=Eif4a1 PE=1 SV=1	Large Protein Complex	36	0.0961783	0.443438	-0.100159	-0.911497	-1.65821	-0.139782	0.329002	0.0887791	-0.665542	-1.5813
P60867	P60867	40S ribosomal protein S20	Rps20	sp|P60867|RS20_MOUSE 40S ribosomal protein S20 OS=Mus musculus OX=10090 GN=Rps20 PE=1 SV=1	Large Protein Complex	7	1.0589	0.825021	-0.694785	-1.75487	-2.79621	1.04876	0.809988	-0.411715	-1.58244	-2.74908
P61202;P61202-2	P61202;P61202-2	COP9 signalosome complex subunit 2	Cops2	sp|P61202|CSN2_MOUSE COP9 signalosome complex subunit 2 OS=Mus musculus OX=10090 GN=Cops2 PE=1 SV=1;sp|P61202-2|CSN2_MOUSE Isoform 2 of COP9 signalosome complex subunit 2 OS=Mus musculus OX=10090 GN=Cops2	Large Protein Complex	2	-0.586002	-0.0312262	0.513371	0.262432	-0.648156	-0.535737	0.257681	0.586407	0.279583	-0.394391
P61358	P61358	60S ribosomal protein L27	Rpl27	sp|P61358|RL27_MOUSE 60S ribosomal protein L27 OS=Mus musculus OX=10090 GN=Rpl27 PE=1 SV=2	Large Protein Complex	12	0.961956	0.784093	-0.568142	-1.6598	-2.75537	0.815271	0.820578	-0.380401	-1.48242	-2.8512
P61514	P61514	60S ribosomal protein L37a	Rpl37a	sp|P61514|RL37A_MOUSE 60S ribosomal protein L37a OS=Mus musculus OX=10090 GN=Rpl37a PE=1 SV=2	Large Protein Complex	10	1.26095	0.824282	-0.625188	-1.67518	-2.79148	1.14156	0.999862	-0.304043	-1.47272	-2.83014
P61979-2;P61979	P61979-2;P61979	Heterogeneous nuclear ribonucleoprotein K	Hnrnpk	sp|P61979-2|HNRPK_MOUSE Isoform 2 of Heterogeneous nuclear ribonucleoprotein K OS=Mus musculus OX=10090 GN=Hnrnpk;sp|P61979|HNRPK_MOUSE Heterogeneous nuclear ribonucleoprotein K OS=Mus musculus OX=10090 GN=Hnrnpk PE=1 SV=1	Large Protein Complex	38	0.203993	0.369786	-0.362467	-1.37379	-1.96515	0.105435	0.232613	-0.526705	-1.41334	-2.19626
P61982	P61982	14-3-3 protein gamma;14-3-3 protein gamma, N-terminally processed	Ywhag	sp|P61982|1433G_MOUSE 14-3-3 protein gamma OS=Mus musculus OX=10090 GN=Ywhag PE=1 SV=2	Large Protein Complex	11	-0.507161	-0.139079	0.266414	0.406285	0.223365	-0.385075	0.134374	0.385848	0.385759	0.414627
P62082	P62082	40S ribosomal protein S7	Rps7	sp|P62082|RS7_MOUSE 40S ribosomal protein S7 OS=Mus musculus OX=10090 GN=Rps7 PE=2 SV=1	Large Protein Complex	13	1.18785	0.78046	-0.647268	-1.73809	-2.78614	1.01102	0.893909	-0.419265	-1.49129	-2.81786
P62192	P62192	26S protease regulatory subunit 4	Psmc1	sp|P62192|PRS4_MOUSE 26S proteasome regulatory subunit 4 OS=Mus musculus OX=10090 GN=Psmc1 PE=1 SV=1	Large Protein Complex	7	-0.325731	0.434005	0.729454	0.293425	-1.80714	-0.614475	0.204138	0.614656	0.140257	-0.945499
P62196	P62196	26S protease regulatory subunit 8	Psmc5	sp|P62196|PRS8_MOUSE 26S proteasome regulatory subunit 8 OS=Mus musculus OX=10090 GN=Psmc5 PE=1 SV=1	Large Protein Complex	4	-0.428022	0.612437	0.90636	0.340627	-1.91274	-0.574101	0.439621	0.758644	0.0572664	-1.21129
P62242	P62242	40S ribosomal protein S8	Rps8	sp|P62242|RS8_MOUSE 40S ribosomal protein S8 OS=Mus musculus OX=10090 GN=Rps8 PE=1 SV=2	Large Protein Complex	18	1.12938	0.80985	-0.597438	-1.63541	-2.66546	1.02152	0.858566	-0.382305	-1.41552	-2.8107
P62259	P62259	14-3-3 protein epsilon	Ywhae	sp|P62259|1433E_MOUSE 14-3-3 protein epsilon OS=Mus musculus OX=10090 GN=Ywhae PE=1 SV=1	Large Protein Complex	23	-0.465861	-0.20741	0.119145	0.509959	0.468126	-0.467186	0.052155	0.467529	0.55493	0.57976
P62264	P62264	40S ribosomal protein S14	Rps14	sp|P62264|RS14_MOUSE 40S ribosomal protein S14 OS=Mus musculus OX=10090 GN=Rps14 PE=1 SV=3	Large Protein Complex	11	1.11807	0.7758	-0.633881	-1.69831	-2.79599	0.937204	0.896784	-0.413956	-1.51186	-2.81465
P62267	P62267	40S ribosomal protein S23	Rps23	sp|P62267|RS23_MOUSE 40S ribosomal protein S23 OS=Mus musculus OX=10090 GN=Rps23 PE=1 SV=3	Large Protein Complex	5	1.12813	0.796443	-0.653147	-1.63482	-2.57208	1.00387	0.869657	-0.412439	-1.41588	-2.97974
P62270	P62270	40S ribosomal protein S18	Rps18	sp|P62270|RS18_MOUSE 40S ribosomal protein S18 OS=Mus musculus OX=10090 GN=Rps18 PE=1 SV=3	Large Protein Complex	16	1.191	0.802038	-0.589201	-1.66223	-2.69008	1.02351	0.867105	-0.421198	-1.48312	-2.83247
P62281	P62281	40S ribosomal protein S11	Rps11	sp|P62281|RS11_MOUSE 40S ribosomal protein S11 OS=Mus musculus OX=10090 GN=Rps11 PE=1 SV=3	Large Protein Complex	14	1.08264	0.75253	-0.562468	-1.66832	-2.66134	1.02432	0.879069	-0.321928	-1.44735	-2.78754
P62301	P62301	40S ribosomal protein S13	Rps13	sp|P62301|RS13_MOUSE 40S ribosomal protein S13 OS=Mus musculus OX=10090 GN=Rps13 PE=1 SV=2	Large Protein Complex	6	1.08757	0.787211	-0.702989	-1.79829	-2.82472	0.953215	0.817546	-0.391017	-1.50552	-2.57497
P62334	P62334	26S protease regulatory subunit 10B	Psmc6	sp|P62334|PRS10_MOUSE 26S proteasome regulatory subunit 10B OS=Mus musculus OX=10090 GN=Psmc6 PE=1 SV=1	Large Protein Complex	5	-0.510158	0.468122	0.815807	0.459053	-1.71865	-0.650081	0.450142	0.768856	0.318761	-1.00639
P62715	P62715	Serine/threonine-protein phosphatase 2A catalytic subunit beta isoform	Ppp2cb	sp|P62715|PP2AB_MOUSE Serine/threonine-protein phosphatase 2A catalytic subunit beta isoform OS=Mus musculus OX=10090 GN=Ppp2cb PE=1 SV=1	Large Protein Complex	3	-0.42945	-0.185169	0.152579	0.139353	-0.254395	-0.583108	-0.141529	0.159669	0.318627	0.225919
P62717	P62717	60S ribosomal protein L18a	Rpl18a	sp|P62717|RL18A_MOUSE 60S ribosomal protein L18a OS=Mus musculus OX=10090 GN=Rpl18a PE=1 SV=1	Large Protein Complex	19	1.15264	0.837922	-0.611678	-1.70598	-2.7347	1.11092	0.87437	-0.356657	-1.46725	-2.81103
P62751	P62751	60S ribosomal protein L23a	Rpl23a	sp|P62751|RL23A_MOUSE 60S ribosomal protein L23a OS=Mus musculus OX=10090 GN=Rpl23a PE=1 SV=1	Large Protein Complex	9	1.27772	0.821161	-0.639513	-1.73872	-2.77664	1.07727	0.955352	-0.458994	-1.42273	-2.90651
P62754	P62754	40S ribosomal protein S6	Rps6	sp|P62754|RS6_MOUSE 40S ribosomal protein S6 OS=Mus musculus OX=10090 GN=Rps6 PE=1 SV=1	Large Protein Complex	18	1.05014	0.777835	-0.637889	-1.76959	-2.77699	0.940639	0.890283	-0.382992	-1.52673	-2.76325
P62806	P62806	Histone H4	Hist1h4a	sp|P62806|H4_MOUSE Histone H4 OS=Mus musculus OX=10090 GN=Hist1h4a PE=1 SV=2	Large Protein Complex	33	-0.723084	-0.0780049	1.08914	1.30671	1.03682	-1.00806	-0.348405	0.490094	0.920623	0.709843
P62830	P62830	60S ribosomal protein L23	Rpl23	sp|P62830|RL23_MOUSE 60S ribosomal protein L23 OS=Mus musculus OX=10090 GN=Rpl23 PE=1 SV=1	Large Protein Complex	7	1.21063	0.82977	-0.578527	-1.69556	-2.64641	1.04681	0.948841	-0.370786	-1.51071	-2.81927
P62843	P62843	40S ribosomal protein S15	Rps15	sp|P62843|RS15_MOUSE 40S ribosomal protein S15 OS=Mus musculus OX=10090 GN=Rps15 PE=1 SV=2	Large Protein Complex	7	1.11628	0.81374	-0.6476	-1.69693	-2.78138	1.28695	0.909057	-0.414024	-1.42803	-2.84
P62849-2;P62849-3;P62849	P62849-2;P62849-3;P62849	40S ribosomal protein S24	Rps24	sp|P62849-2|RS24_MOUSE Isoform 2 of 40S ribosomal protein S24 OS=Mus musculus OX=10090 GN=Rps24;sp|P62849-3|RS24_MOUSE Isoform 3 of 40S ribosomal protein S24 OS=Mus musculus OX=10090 GN=Rps24;sp|P62849|RS24_MOUSE 40S ribosomal protein S24 OS=Mus musculus O	Large Protein Complex	12	1.04515	0.805201	-0.612786	-1.71799	-2.59235	0.983731	0.918673	-0.385233	-1.35583	-2.77106
P62852	P62852	40S ribosomal protein S25	Rps25	sp|P62852|RS25_MOUSE 40S ribosomal protein S25 OS=Mus musculus OX=10090 GN=Rps25 PE=1 SV=1	Large Protein Complex	4	1.14941	0.68572	-0.581459	-1.69276	-2.7156	1.01916	0.865969	-0.400184	-1.43169	-2.75532
P62855	P62855	40S ribosomal protein S26	Rps26	sp|P62855|RS26_MOUSE 40S ribosomal protein S26 OS=Mus musculus OX=10090 GN=Rps26 PE=1 SV=3	Large Protein Complex	6	1.15695	0.744834	-0.673492	-1.84836	-2.76271	1.06266	0.921135	-0.41253	-1.49016	-2.70373
P62858	P62858	40S ribosomal protein S28	Rps28	sp|P62858|RS28_MOUSE 40S ribosomal protein S28 OS=Mus musculus OX=10090 GN=Rps28 PE=1 SV=1	Large Protein Complex	6	1.23074	0.752444	-0.618336	-1.7066	-2.785	0.962307	0.893259	-0.400678	-1.48317	-2.69658
P62889	P62889	60S ribosomal protein L30	Rpl30	sp|P62889|RL30_MOUSE 60S ribosomal protein L30 OS=Mus musculus OX=10090 GN=Rpl30 PE=1 SV=2	Large Protein Complex	10	1.16381	0.760014	-0.529371	-1.64536	-2.6732	0.983125	0.857709	-0.381641	-1.42448	-2.85577
P62900	P62900	60S ribosomal protein L31	Rpl31	sp|P62900|RL31_MOUSE 60S ribosomal protein L31 OS=Mus musculus OX=10090 GN=Rpl31 PE=1 SV=1	Large Protein Complex	8	1.29295	0.841413	-0.612299	-1.77965	-2.94348	1.07571	0.978742	-0.445945	-1.52249	-2.95156
P62908	P62908	40S ribosomal protein S3	Rps3	sp|P62908|RS3_MOUSE 40S ribosomal protein S3 OS=Mus musculus OX=10090 GN=Rps3 PE=1 SV=1	Large Protein Complex	25	1.17763	0.810844	-0.582544	-1.66432	-2.70668	1.0102	0.891306	-0.407899	-1.5004	-2.72588
P62911	P62911	60S ribosomal protein L32	Rpl32	sp|P62911|RL32_MOUSE 60S ribosomal protein L32 OS=Mus musculus OX=10090 GN=Rpl32 PE=1 SV=2	Large Protein Complex	10	1.21404	0.880689	-0.644614	-1.7483	-2.71039	1.06752	0.903165	-0.383702	-1.45458	-2.8395
P62918	P62918	60S ribosomal protein L8	Rpl8	sp|P62918|RL8_MOUSE 60S ribosomal protein L8 OS=Mus musculus OX=10090 GN=Rpl8 PE=1 SV=2	Large Protein Complex	14	1.29744	0.838003	-0.619095	-1.73296	-2.78528	1.07578	0.935912	-0.445876	-1.53011	-2.86359
P63073	P63073	Eukaryotic translation initiation factor 4E	Eif4e	sp|P63073|IF4E_MOUSE Eukaryotic translation initiation factor 4E OS=Mus musculus OX=10090 GN=Eif4e PE=1 SV=1	Large Protein Complex	9	0.780554	0.60271	-0.468863	-1.56929	-2.38379	0.436156	0.692229	-0.0878485	-1.09533	-2.09186
P63101	P63101	14-3-3 protein zeta/delta	Ywhaz	sp|P63101|1433Z_MOUSE 14-3-3 protein zeta/delta OS=Mus musculus OX=10090 GN=Ywhaz PE=1 SV=1	Large Protein Complex	21	-0.494749	-0.1944	0.263532	0.540549	0.572878	-0.507486	0.100769	0.512668	0.634071	0.757527
P63276	P63276	40S ribosomal protein S17	Rps17	sp|P63276|RS17_MOUSE 40S ribosomal protein S17 OS=Mus musculus OX=10090 GN=Rps17 PE=1 SV=2	Large Protein Complex	12	1.13082	0.833607	-0.67815	-1.67242	-2.64732	0.970426	0.88991	-0.342299	-1.42399	-2.8025
P63323	P63323	40S ribosomal protein S12	Rps12	sp|P63323|RS12_MOUSE 40S ribosomal protein S12 OS=Mus musculus OX=10090 GN=Rps12 PE=1 SV=2	Large Protein Complex	12	1.21761	0.83662	-0.642709	-1.65935	-2.58335	1.00238	0.933294	-0.355091	-1.42103	-2.74648
P68254;P68254-2	P68254;P68254-2	14-3-3 protein theta	Ywhaq	sp|P68254|1433T_MOUSE 14-3-3 protein theta OS=Mus musculus OX=10090 GN=Ywhaq PE=1 SV=1;sp|P68254-2|1433T_MOUSE Isoform 2 of 14-3-3 protein theta OS=Mus musculus OX=10090 GN=Ywhaq	Large Protein Complex	10	-0.551315	-0.170541	0.33491	0.638541	0.529872	-0.475402	0.141509	0.466914	0.621831	0.709628
P68372;Q9D6F9	P68372;Q9D6F9	Tubulin beta-4B chain;Tubulin beta-4A chain	Tubb4b;Tubb4a	sp|P68372|TBB4B_MOUSE Tubulin beta-4B chain OS=Mus musculus OX=10090 GN=Tubb4b PE=1 SV=1;sp|Q9D6F9|TBB4A_MOUSE Tubulin beta-4A chain OS=Mus musculus OX=10090 GN=Tubb4a PE=1 SV=3	Large Protein Complex	26	-0.758478	-0.00328752	0.997064	1.22216	0.789711	-0.660878	0.298462	1.02552	1.07288	0.807171
P68510	P68510	14-3-3 protein eta	Ywhah	sp|P68510|1433F_MOUSE 14-3-3 protein eta OS=Mus musculus OX=10090 GN=Ywhah PE=1 SV=2	Large Protein Complex	13	-0.606366	-0.148454	0.296867	0.497762	0.405646	-0.363062	0.0913905	0.423976	0.54842	0.576622
P70333	P70333	Heterogeneous nuclear ribonucleoprotein H2	Hnrnph2	sp|P70333|HNRH2_MOUSE Heterogeneous nuclear ribonucleoprotein H2 OS=Mus musculus OX=10090 GN=Hnrnph2 PE=1 SV=1	Large Protein Complex	5	0.0472271	0.375622	-0.463346	-1.45634	-1.91932	0.134901	0.209983	-0.555769	-1.50438	-1.93324
P80313	P80313	T-complex protein 1 subunit eta	Cct7	sp|P80313|TCPH_MOUSE T-complex protein 1 subunit eta OS=Mus musculus OX=10090 GN=Cct7 PE=1 SV=1	Large Protein Complex	22	-0.224209	0.298683	0.553294	0.0243532	-1.41618	-0.290907	0.368163	0.597683	0.0266679	-1.29739
P80314	P80314	T-complex protein 1 subunit beta	Cct2	sp|P80314|TCPB_MOUSE T-complex protein 1 subunit beta OS=Mus musculus OX=10090 GN=Cct2 PE=1 SV=4	Large Protein Complex	25	-0.273921	0.293594	0.502311	0.0226051	-1.3752	-0.276171	0.40681	0.578688	0.0326532	-1.25124
P80315	P80315	T-complex protein 1 subunit delta	Cct4	sp|P80315|TCPD_MOUSE T-complex protein 1 subunit delta OS=Mus musculus OX=10090 GN=Cct4 PE=1 SV=3	Large Protein Complex	26	-0.225582	0.29039	0.56445	0.0499433	-1.50922	-0.243665	0.39229	0.65548	0.0351057	-1.25652
P80316	P80316	T-complex protein 1 subunit epsilon	Cct5	sp|P80316|TCPE_MOUSE T-complex protein 1 subunit epsilon OS=Mus musculus OX=10090 GN=Cct5 PE=1 SV=1	Large Protein Complex	29	-0.26284	0.315944	0.504804	-0.0247233	-1.48433	-0.275464	0.377889	0.599928	-0.00824222	-1.29191
P80317	P80317	T-complex protein 1 subunit zeta	Cct6a	sp|P80317|TCPZ_MOUSE T-complex protein 1 subunit zeta OS=Mus musculus OX=10090 GN=Cct6a PE=1 SV=3	Large Protein Complex	18	-0.210115	0.271375	0.606952	0.0443431	-1.40174	-0.221074	0.324462	0.564736	0.0790919	-1.25303
P80318	P80318	T-complex protein 1 subunit gamma	Cct3	sp|P80318|TCPG_MOUSE T-complex protein 1 subunit gamma OS=Mus musculus OX=10090 GN=Cct3 PE=1 SV=1	Large Protein Complex	25	-0.274476	0.316527	0.531333	-0.00191952	-1.45135	-0.280236	0.408761	0.547278	0.00341067	-1.29659
P84099	P84099	60S ribosomal protein L19	Rpl19	sp|P84099|RL19_MOUSE 60S ribosomal protein L19 OS=Mus musculus OX=10090 GN=Rpl19 PE=1 SV=1	Large Protein Complex	7	1.34533	0.747173	-0.689874	-1.75445	-2.7567	1.045	0.885901	-0.420902	-1.45996	-2.86692
P84104-2;P84104	P84104-2;P84104	Serine/arginine-rich splicing factor 3	Srsf3	sp|P84104-2|SRSF3_MOUSE Isoform Short of Serine/arginine-rich splicing factor 3 OS=Mus musculus OX=10090 GN=Srsf3;sp|P84104|SRSF3_MOUSE Serine/arginine-rich splicing factor 3 OS=Mus musculus OX=10090 GN=Srsf3 PE=1 SV=1	Large Protein Complex	7	0.452314	0.505039	-0.617088	-1.71071	-2.52947	0.490214	0.569704	-0.61806	-1.63496	-2.49938
P97351	P97351	40S ribosomal protein S3a	Rps3a	sp|P97351|RS3A_MOUSE 40S ribosomal protein S3a OS=Mus musculus OX=10090 GN=Rps3a PE=1 SV=3	Large Protein Complex	31	1.15361	0.85449	-0.591941	-1.6492	-2.60265	1.00804	0.960592	-0.411987	-1.49312	-2.73708
P97461	P97461	40S ribosomal protein S5;40S ribosomal protein S5, N-terminally processed	Rps5	sp|P97461|RS5_MOUSE 40S ribosomal protein S5 OS=Mus musculus OX=10090 GN=Rps5 PE=1 SV=3	Large Protein Complex	10	1.14618	0.750286	-0.66551	-1.73119	-2.69428	0.902159	0.842682	-0.378478	-1.49553	-2.79062
P99027	P99027	60S acidic ribosomal protein P2	Rplp2	sp|P99027|RLA2_MOUSE 60S acidic ribosomal protein P2 OS=Mus musculus OX=10090 GN=Rplp2 PE=1 SV=3	Large Protein Complex	10	1.36047	0.748384	-0.815257	-1.69332	-2.73477	1.031	0.911169	-0.477808	-1.63195	-2.86121
Q00PI9	Q00PI9	Heterogeneous nuclear ribonucleoprotein U-like protein 2	Hnrnpul2	sp|Q00PI9|HNRL2_MOUSE Heterogeneous nuclear ribonucleoprotein U-like protein 2 OS=Mus musculus OX=10090 GN=Hnrnpul2 PE=1 SV=2	Large Protein Complex	25	0.0168122	0.368999	-0.173054	-1.18833	-1.76941	0.027791	0.322256	-0.320144	-1.15026	-1.84753
Q01405	Q01405	Protein transport protein Sec23A	Sec23a	sp|Q01405|SC23A_MOUSE Protein transport protein Sec23A OS=Mus musculus OX=10090 GN=Sec23a PE=1 SV=2	Large Protein Complex	9	0.080271	0.128492	-0.468618	-1.27814	-1.35754	-0.0242676	-0.143453	-0.695305	-1.43902	-1.53692
Q03963	Q03963	Interferon-induced, double-stranded RNA-activated protein kinase	Eif2ak2	sp|Q03963|E2AK2_MOUSE Interferon-induced, double-stranded RNA-activated protein kinase OS=Mus musculus OX=10090 GN=Eif2ak2 PE=1 SV=2	Large Protein Complex	6	1.008	0.881478	-0.623335	-1.57308	-2.66854	0.913644	0.962099	-0.305177	-1.48865	-2.84909
Q3TIR1	Q3TIR1	Trafficking protein particle complex subunit 13	Trappc13	sp|Q3TIR1|TPC13_MOUSE Trafficking protein particle complex subunit 13 OS=Mus musculus OX=10090 GN=Trappc13 PE=2 SV=1	Large Protein Complex	4	0.906231	0.199046	-0.687112	-1.40927	-1.61995	0.464089	0.210624	-0.887474	-1.6005	-1.72282
Q3TPX4	Q3TPX4	Exocyst complex component 5	Exoc5	sp|Q3TPX4|EXOC5_MOUSE Exocyst complex component 5 OS=Mus musculus OX=10090 GN=Exoc5 PE=1 SV=2	Large Protein Complex	4	0.186092	-0.236678	0.0933568	0.122062	-0.497303	0.132719	0.251114	0.133209	0.386912	-0.161705
Q3TWW8	Q3TWW8	Serine/arginine-rich splicing factor 6	Srsf6	sp|Q3TWW8|SRSF6_MOUSE Serine/arginine-rich splicing factor 6 OS=Mus musculus OX=10090 GN=Srsf6 PE=1 SV=1	Large Protein Complex	6	0.132976	0.612057	-0.325196	-1.53795	-2.68244	0.291667	0.615133	-0.285838	-1.63143	-3.15645
Q3TXS7	Q3TXS7	26S proteasome non-ATPase regulatory subunit 1	Psmd1	sp|Q3TXS7|PSMD1_MOUSE 26S proteasome non-ATPase regulatory subunit 1 OS=Mus musculus OX=10090 GN=Psmd1 PE=1 SV=1	Large Protein Complex	9	-0.239016	0.605291	0.889672	0.366835	-2.05805	-0.389793	0.51907	0.702302	0.0912733	-1.3195
Q3UPL0;Q3UPL0-2;Q3UPL0-3	Q3UPL0;Q3UPL0-2	Protein transport protein Sec31A	Sec31a	sp|Q3UPL0|SC31A_MOUSE Protein transport protein Sec31A OS=Mus musculus OX=10090 GN=Sec31a PE=1 SV=2;sp|Q3UPL0-2|SC31A_MOUSE Isoform 2 of Protein transport protein Sec31A OS=Mus musculus OX=10090 GN=Sec31a	Large Protein Complex	22	0.210448	0.175309	-0.441033	-1.12778	-0.837065	-0.0102729	-0.106165	-0.882985	-1.42286	-1.40933
Q5XJY5	Q5XJY5	Coatomer subunit delta	Arcn1	sp|Q5XJY5|COPD_MOUSE Coatomer subunit delta OS=Mus musculus OX=10090 GN=Arcn1 PE=1 SV=2	Large Protein Complex	14	0.0841968	-0.289899	-0.275735	0.304798	0.511827	0.114587	-0.255981	-0.314785	0.276408	0.467089
Q60668-3;Q60668;Q60668-4;Q60668-2	Q60668-3;Q60668;Q60668-4;Q60668-2	Heterogeneous nuclear ribonucleoprotein D0	Hnrnpd	sp|Q60668-3|HNRPD_MOUSE Isoform 3 of Heterogeneous nuclear ribonucleoprotein D0 OS=Mus musculus OX=10090 GN=Hnrnpd;sp|Q60668|HNRPD_MOUSE Heterogeneous nuclear ribonucleoprotein D0 OS=Mus musculus OX=10090 GN=Hnrnpd PE=1 SV=2;sp|Q60668-4|HNRPD_MOUSE Isoform	Large Protein Complex	14	0.452	0.523453	-0.46191	-1.51526	-2.19408	0.364034	0.368163	-0.613164	-1.54924	-2.40324
Q60809	Q60809	CCR4-NOT transcription complex subunit 7	Cnot7	sp|Q60809|CNOT7_MOUSE CCR4-NOT transcription complex subunit 7 OS=Mus musculus OX=10090 GN=Cnot7 PE=1 SV=1	Large Protein Complex	4	1.12531	0.516054	-1.15549	-1.98609	-2.15584	0.903599	0.34512	-1.07302	-1.80726	-2.13813
Q62093	Q62093	Serine/arginine-rich splicing factor 2	Srsf2	sp|Q62093|SRSF2_MOUSE Serine/arginine-rich splicing factor 2 OS=Mus musculus OX=10090 GN=Srsf2 PE=1 SV=4	Large Protein Complex	4	0.0924196	0.602423	-0.592634	-1.77394	-2.72035	-0.223203	0.0741861	-0.941261	-2.31882	-3.24929
Q62203	Q62203	Splicing factor 3A subunit 2	Sf3a2	sp|Q62203|SF3A2_MOUSE Splicing factor 3A subunit 2 OS=Mus musculus OX=10090 GN=Sf3a2 PE=1 SV=2	Large Protein Complex	6	0.332466	0.697505	-0.275756	-1.50621	-2.10374	0.157351	0.289455	-0.511868	-1.50543	-2.24913
Q62448;Q62448-2	Q62448;Q62448-2	Eukaryotic translation initiation factor 4 gamma 2	Eif4g2	sp|Q62448|IF4G2_MOUSE Eukaryotic translation initiation factor 4 gamma 2 OS=Mus musculus OX=10090 GN=Eif4g2 PE=1 SV=2;sp|Q62448-2|IF4G2_MOUSE Isoform 2 of Eukaryotic translation initiation factor 4 gamma 2 OS=Mus musculus OX=10090 GN=Eif4g2	Large Protein Complex	15	0.951767	0.524665	-0.585669	-1.5618	-2.31699	0.625382	0.561777	-0.408531	-1.33275	-2.28933
Q68FD5	Q68FD5	Clathrin heavy chain 1	Cltc	sp|Q68FD5|CLH1_MOUSE Clathrin heavy chain 1 OS=Mus musculus OX=10090 GN=Cltc PE=1 SV=3	Large Protein Complex	37	-0.0920264	-0.54702	-0.36891	-0.0963048	0.289253	0.200056	-0.420171	-0.396354	-0.224196	0.255656
Q68FL6	Q68FL6	Methionine--tRNA ligase, cytoplasmic	Mars	sp|Q68FL6|SYMC_MOUSE Methionine--tRNA ligase, cytoplasmic OS=Mus musculus OX=10090 GN=Mars PE=1 SV=1	Large Protein Complex	5	-0.173419	0.670372	1.02997	0.181002	-2.24481	-0.340602	0.71952	0.759146	0.0322604	-1.82877
Q6IRU5-2;Q6IRU5;Q6IRU5-3	Q6IRU5-2;Q6IRU5;Q6IRU5-3	Clathrin light chain B	Cltb	sp|Q6IRU5-2|CLCB_MOUSE Isoform 2 of Clathrin light chain B OS=Mus musculus OX=10090 GN=Cltb;sp|Q6IRU5|CLCB_MOUSE Clathrin light chain B OS=Mus musculus OX=10090 GN=Cltb PE=1 SV=1;sp|Q6IRU5-3|CLCB_MOUSE Isoform 3 of Clathrin light chain B OS=Mus musculus OX	Large Protein Complex	5	-0.239727	-0.756559	-0.560616	-0.273744	-0.045797	0.0538895	-0.443587	-0.485213	-0.456395	0.0493937
Q6KAR6	Q6KAR6	Exocyst complex component 3	Exoc3	sp|Q6KAR6|EXOC3_MOUSE Exocyst complex component 3 OS=Mus musculus OX=10090 GN=Exoc3 PE=1 SV=2	Large Protein Complex	3	0.0943002	-0.211089	-0.208509	-0.183503	-0.879267	0.388706	0.128783	0.351888	0.162681	-0.739154
Q6NZJ6	Q6NZJ6	Eukaryotic translation initiation factor 4 gamma 1	Eif4g1	sp|Q6NZJ6|IF4G1_MOUSE Eukaryotic translation initiation factor 4 gamma 1 OS=Mus musculus OX=10090 GN=Eif4g1 PE=1 SV=1	Large Protein Complex	46	0.999713	0.750459	-0.590238	-1.76019	-2.63445	0.664147	0.84066	-0.256749	-1.34967	-2.42944
Q6PDL0;REV__O88632	Q6PDL0	Cytoplasmic dynein 1 light intermediate chain 2	Dync1li2	sp|Q6PDL0|DC1L2_MOUSE Cytoplasmic dynein 1 light intermediate chain 2 OS=Mus musculus OX=10090 GN=Dync1li2 PE=1 SV=2	Large Protein Complex	3	-0.268905	0.252227	0.338129	-0.340921	-1.3045	-0.295565	0.142119	0.229183	-0.403606	-1.5019
Q6PDM2;Q6PDM2-3;Q6PDM2-2	Q6PDM2;Q6PDM2-3;Q6PDM2-2	Serine/arginine-rich splicing factor 1	Srsf1	sp|Q6PDM2|SRSF1_MOUSE Serine/arginine-rich splicing factor 1 OS=Mus musculus OX=10090 GN=Srsf1 PE=1 SV=3;sp|Q6PDM2-3|SRSF1_MOUSE Isoform 3 of Serine/arginine-rich splicing factor 1 OS=Mus musculus OX=10090 GN=Srsf1;sp|Q6PDM2-2|SRSF1_MOUSE Isoform 2 of Seri	Large Protein Complex	14	-0.0434249	0.380095	-0.466126	-1.50581	-2.12865	-0.0686065	0.233405	-0.540014	-1.56758	-2.35468
Q6PGF7	Q6PGF7	Exocyst complex component 8	Exoc8	sp|Q6PGF7|EXOC8_MOUSE Exocyst complex component 8 OS=Mus musculus OX=10090 GN=Exoc8 PE=1 SV=1	Large Protein Complex	7	0.00529272	-0.217562	0.0261952	0.125295	-0.420204	0.343068	0.166491	0.222788	0.264473	-0.199808
Q6ZQ08;Q6ZQ08-4	Q6ZQ08;Q6ZQ08-4	CCR4-NOT transcription complex subunit 1	Cnot1	sp|Q6ZQ08|CNOT1_MOUSE CCR4-NOT transcription complex subunit 1 OS=Mus musculus OX=10090 GN=Cnot1 PE=1 SV=2;sp|Q6ZQ08-4|CNOT1_MOUSE Isoform 4 of CCR4-NOT transcription complex subunit 1 OS=Mus musculus OX=10090 GN=Cnot1	Large Protein Complex	34	1.1972	0.492597	-1.01756	-1.91286	-2.16386	0.935797	0.357159	-1.03867	-1.7331	-2.15124
Q6ZWN5	Q6ZWN5	40S ribosomal protein S9	Rps9	sp|Q6ZWN5|RS9_MOUSE 40S ribosomal protein S9 OS=Mus musculus OX=10090 GN=Rps9 PE=1 SV=3	Large Protein Complex	12	1.05304	0.703674	-0.659776	-1.75572	-2.72035	0.911259	0.87813	-0.428958	-1.44735	-2.71162
Q6ZWV7	Q6ZWV7	60S ribosomal protein L35	Rpl35	sp|Q6ZWV7|RL35_MOUSE 60S ribosomal protein L35 OS=Mus musculus OX=10090 GN=Rpl35 PE=1 SV=1	Large Protein Complex	5	1.22321	0.764982	-0.674902	-1.82589	-2.79656	1.14238	0.92886	-0.454538	-1.55887	-2.82482
Q6ZWY3	Q6ZWY3	40S ribosomal protein S27-like	Rps27l	sp|Q6ZWY3|RS27L_MOUSE 40S ribosomal protein S27-like OS=Mus musculus OX=10090 GN=Rps27l PE=1 SV=3	Large Protein Complex	5	1.13715	0.780798	-0.629938	-1.63151	-2.71574	0.961385	0.887954	-0.316626	-1.52158	-2.74782
Q76MZ3	Q76MZ3	Serine/threonine-protein phosphatase 2A 65 kDa regulatory subunit A alpha isoform	Ppp2r1a	sp|Q76MZ3|2AAA_MOUSE Serine/threonine-protein phosphatase 2A 65 kDa regulatory subunit A alpha isoform OS=Mus musculus OX=10090 GN=Ppp2r1a PE=1 SV=3	Large Protein Complex	22	-0.428736	-0.0960309	0.180118	0.241703	-0.171899	-0.36235	-0.056442	0.236141	0.282614	-0.0614973
Q80XI3-2;Q80XI3-4	Q80XI3-2;Q80XI3-4	Eukaryotic translation initiation factor 4 gamma 3	Eif4g3	sp|Q80XI3-2|IF4G3_MOUSE Isoform 2 of Eukaryotic translation initiation factor 4 gamma 3 OS=Mus musculus OX=10090 GN=Eif4g3;sp|Q80XI3-4|IF4G3_MOUSE Isoform 4 of Eukaryotic translation initiation factor 4 gamma 3 OS=Mus musculus OX=10090 GN=Eif4g3	Large Protein Complex	11	1.01391	0.64996	-0.786749	-1.77652	-2.46052	0.808878	0.799517	-0.508721	-1.36632	-2.26205
Q8BG05	Q8BG05	Heterogeneous nuclear ribonucleoprotein A3	Hnrnpa3	sp|Q8BG05|ROA3_MOUSE Heterogeneous nuclear ribonucleoprotein A3 OS=Mus musculus OX=10090 GN=Hnrnpa3 PE=1 SV=1	Large Protein Complex	27	0.119979	0.348604	-0.325196	-1.34759	-1.76001	0.0446476	0.235869	-0.556543	-1.41329	-1.90322
Q8BG05-2	Q8BG05-2	Heterogeneous nuclear ribonucleoprotein A3	Hnrnpa3	sp|Q8BG05-2|ROA3_MOUSE Isoform 2 of Heterogeneous nuclear ribonucleoprotein A3 OS=Mus musculus OX=10090 GN=Hnrnpa3	Large Protein Complex	3	0.0719785	0.435832	-0.29399	-1.31417	-1.77929	0.173365	0.304901	-0.495816	-1.46457	-1.60647
Q8BG32	Q8BG32	26S proteasome non-ATPase regulatory subunit 11	Psmd11	sp|Q8BG32|PSD11_MOUSE 26S proteasome non-ATPase regulatory subunit 11 OS=Mus musculus OX=10090 GN=Psmd11 PE=1 SV=3	Large Protein Complex	9	-0.369291	0.522644	0.897945	0.228344	-2.1819	-0.509487	0.459709	0.624282	0.046026	-1.38379
Q8BGD9	Q8BGD9	Eukaryotic translation initiation factor 4B	Eif4b	sp|Q8BGD9|IF4B_MOUSE Eukaryotic translation initiation factor 4B OS=Mus musculus OX=10090 GN=Eif4b PE=1 SV=1	Large Protein Complex	15	0.312987	0.723785	-0.00362693	-1.14735	-2.73875	-0.0859904	0.705939	0.132201	-1.23003	-2.81811
Q8BH15;Q8BH15-4;Q8BH15-3;Q8BH15-6	Q8BH15;Q8BH15-4;Q8BH15-3	CCR4-NOT transcription complex subunit 10	Cnot10	sp|Q8BH15|CNO10_MOUSE CCR4-NOT transcription complex subunit 10 OS=Mus musculus OX=10090 GN=Cnot10 PE=1 SV=1;sp|Q8BH15-4|CNO10_MOUSE Isoform 4 of CCR4-NOT transcription complex subunit 10 OS=Mus musculus OX=10090 GN=Cnot10;sp|Q8BH15-3|CNO10_MOUSE Isoform 3	Large Protein Complex	2	1.10733	0.616328	-1.04363	-1.97066	-2.19238	1.03845	0.474314	-1.00536	-1.89886	-2.27832
Q8BJW6;Q8BJW6-2	Q8BJW6;Q8BJW6-2	Eukaryotic translation initiation factor 2A;Eukaryotic translation initiation factor 2A, N-terminally processed	Eif2a	sp|Q8BJW6|EIF2A_MOUSE Eukaryotic translation initiation factor 2A OS=Mus musculus OX=10090 GN=Eif2a PE=1 SV=2;sp|Q8BJW6-2|EIF2A_MOUSE Isoform 2 of Eukaryotic translation initiation factor 2A OS=Mus musculus OX=10090 GN=Eif2a	Large Protein Complex	11	1.12209	0.946177	-0.435813	-1.69872	-2.59054	0.898791	0.960947	-0.318087	-1.54171	-2.81366
Q8BL97-4;Q8BL97-2;Q8BL97;Q8BL97-3	Q8BL97-4;Q8BL97-2;Q8BL97;Q8BL97-3	Serine/arginine-rich splicing factor 7	Srsf7	sp|Q8BL97-4|SRSF7_MOUSE Isoform 4 of Serine/arginine-rich splicing factor 7 OS=Mus musculus OX=10090 GN=Srsf7;sp|Q8BL97-2|SRSF7_MOUSE Isoform 2 of Serine/arginine-rich splicing factor 7 OS=Mus musculus OX=10090 GN=Srsf7;sp|Q8BL97|SRSF7_MOUSE Serine/arginin	Large Protein Complex	5	0.0131246	0.392434	-0.455668	-1.63874	-2.35121	-0.015437	0.306995	-0.455936	-1.65839	-2.33659
Q8BMB3	Q8BMB3	Eukaryotic translation initiation factor 4E type 2	Eif4e2	sp|Q8BMB3|IF4E2_MOUSE Eukaryotic translation initiation factor 4E type 2 OS=Mus musculus OX=10090 GN=Eif4e2 PE=1 SV=1	Large Protein Complex	2	0.814034	0.452598	-0.86466	-1.71938	-1.75398	0.578147	0.459207	-0.991779	-1.68635	-2.03954
Q8BMJ2	Q8BMJ2	Leucine--tRNA ligase, cytoplasmic	Lars	sp|Q8BMJ2|SYLC_MOUSE Leucine--tRNA ligase, cytoplasmic OS=Mus musculus OX=10090 GN=Lars PE=1 SV=2	Large Protein Complex	15	-0.241352	0.774441	0.992009	0.385492	-2.04897	-0.551816	0.632155	0.890749	0.00927685	-1.52669
Q8BP67	Q8BP67	60S ribosomal protein L24	Rpl24	sp|Q8BP67|RL24_MOUSE 60S ribosomal protein L24 OS=Mus musculus OX=10090 GN=Rpl24 PE=1 SV=2	Large Protein Complex	12	1.3429	0.846432	-0.597786	-1.69948	-2.78863	1.1998	0.975148	-0.425506	-1.48626	-2.89915
Q8BU30	Q8BU30	Isoleucine--tRNA ligase, cytoplasmic	Iars	sp|Q8BU30|SYIC_MOUSE Isoleucine--tRNA ligase, cytoplasmic OS=Mus musculus OX=10090 GN=Iars PE=1 SV=2	Large Protein Complex	15	-0.177838	0.712302	1.00642	0.154124	-2.25388	-0.401191	0.645122	0.734941	-0.0915602	-1.87635
Q8BYK6-3;Q8BYK6;Q8BYK6-2	Q8BYK6-3;Q8BYK6;Q8BYK6-2	YTH domain-containing family protein 3	Ythdf3	sp|Q8BYK6-3|YTHD3_MOUSE Isoform 3 of YTH domain-containing family protein 3 OS=Mus musculus OX=10090 GN=Ythdf3;sp|Q8BYK6|YTHD3_MOUSE YTH domain-containing family protein 3 OS=Mus musculus OX=10090 GN=Ythdf3 PE=1 SV=2;sp|Q8BYK6-2|YTHD3_MOUSE Isoform 2 of YT	Large Protein Complex	10	1.09235	0.451749	-0.90099	-1.78533	-2.18838	0.907354	0.49882	-0.859448	-1.5465	-2.18258
Q8C5L3;Q8C5L3-3	Q8C5L3;Q8C5L3-3	CCR4-NOT transcription complex subunit 2	Cnot2	sp|Q8C5L3|CNOT2_MOUSE CCR4-NOT transcription complex subunit 2 OS=Mus musculus OX=10090 GN=Cnot2 PE=1 SV=2;sp|Q8C5L3-3|CNOT2_MOUSE Isoform 3 of CCR4-NOT transcription complex subunit 2 OS=Mus musculus OX=10090 GN=Cnot2	Large Protein Complex	5	1.23635	0.44568	-1.24521	-2.04762	-2.17551	1.02601	0.517503	-1.13461	-1.89805	-2.22341
Q8CG47	Q8CG47	Structural maintenance of chromosomes protein 4	Smc4	sp|Q8CG47|SMC4_MOUSE Structural maintenance of chromosomes protein 4 OS=Mus musculus OX=10090 GN=Smc4 PE=1 SV=1	Large Protein Complex	45	-0.067506	0.324091	0.142001	-0.569293	-1.35833	-0.297238	0.138612	0.00237774	-0.602553	-1.6043
Q8CG48	Q8CG48	Structural maintenance of chromosomes protein 2	Smc2	sp|Q8CG48|SMC2_MOUSE Structural maintenance of chromosomes protein 2 OS=Mus musculus OX=10090 GN=Smc2 PE=1 SV=2	Large Protein Complex	44	-0.0276935	0.329536	0.14954	-0.578867	-1.36095	-0.229103	0.1609	0.0105679	-0.604639	-1.58671
Q8CGC7	Q8CGC7	Bifunctional glutamate/proline--tRNA ligase;Glutamate--tRNA ligase;Proline--tRNA ligase	Eprs	sp|Q8CGC7|SYEP_MOUSE Bifunctional glutamate/proline--tRNA ligase OS=Mus musculus OX=10090 GN=Eprs PE=1 SV=4	Large Protein Complex	28	-0.202394	0.783333	0.966554	0.157088	-2.2707	-0.380821	0.664846	0.73126	-0.102086	-1.81522
Q8CI94;Q9WUB3	Q8CI94	Glycogen phosphorylase, brain form	Pygb	sp|Q8CI94|PYGB_MOUSE Glycogen phosphorylase, brain form OS=Mus musculus OX=10090 GN=Pygb PE=1 SV=3	Large Protein Complex	4	-0.780046	0.101931	0.7302	0.799777	0.499621	-0.641068	0.394392	0.987023	0.882271	0.825727
Q8CIE6	Q8CIE6	Coatomer subunit alpha;Xenin;Proxenin	Copa	sp|Q8CIE6|COPA_MOUSE Coatomer subunit alpha OS=Mus musculus OX=10090 GN=Copa PE=1 SV=2	Large Protein Complex	28	0.120506	-0.241171	-0.287592	0.147893	0.161165	0.189596	-0.124933	-0.343786	0.162218	0.20463
Q8JZQ9	Q8JZQ9	Eukaryotic translation initiation factor 3 subunit B	Eif3b	sp|Q8JZQ9|EIF3B_MOUSE Eukaryotic translation initiation factor 3 subunit B OS=Mus musculus OX=10090 GN=Eif3b PE=1 SV=1	Large Protein Complex	16	0.570415	0.900128	0.026629	-1.02309	-2.55489	0.209277	0.756247	0.182211	-1.00548	-2.47338
Q8K0V4	Q8K0V4	CCR4-NOT transcription complex subunit 3	Cnot3	sp|Q8K0V4|CNOT3_MOUSE CCR4-NOT transcription complex subunit 3 OS=Mus musculus OX=10090 GN=Cnot3 PE=1 SV=1	Large Protein Complex	7	1.24236	0.515445	-1.04439	-2.03069	-2.18697	1.04883	0.557563	-1.00734	-1.81137	-2.24812
Q8K4Z5	Q8K4Z5	Splicing factor 3A subunit 1	Sf3a1	sp|Q8K4Z5|SF3A1_MOUSE Splicing factor 3A subunit 1 OS=Mus musculus OX=10090 GN=Sf3a1 PE=1 SV=1	Large Protein Complex	18	0.358743	0.58267	-0.282145	-1.44042	-2.08406	0.151838	0.401202	-0.55842	-1.51549	-2.25465
Q8QZY1	Q8QZY1	Eukaryotic translation initiation factor 3 subunit L	Eif3l	sp|Q8QZY1|EIF3L_MOUSE Eukaryotic translation initiation factor 3 subunit L OS=Mus musculus OX=10090 GN=Eif3l PE=1 SV=1	Large Protein Complex	15	0.759207	0.95909	-0.0596147	-1.03929	-2.64725	0.348015	0.664193	0.115118	-1.02934	-2.55405
Q8QZY9	Q8QZY9	Splicing factor 3B subunit 4	Sf3b4	sp|Q8QZY9|SF3B4_MOUSE Splicing factor 3B subunit 4 OS=Mus musculus OX=10090 GN=Sf3b4 PE=1 SV=1	Large Protein Complex	3	0.368434	0.437764	-0.43395	-1.74514	-1.99288	0.329317	0.701701	-0.521498	-1.69418	-2.267
Q8R010	Q8R010	Aminoacyl tRNA synthase complex-interacting multifunctional protein 2	Aimp2	sp|Q8R010|AIMP2_MOUSE Aminoacyl tRNA synthase complex-interacting multifunctional protein 2 OS=Mus musculus OX=10090 GN=Aimp2 PE=1 SV=2	Large Protein Complex	5	-0.0555269	0.628034	0.721546	0.258625	-2.28541	-0.484795	0.735567	0.629236	-0.0456757	-1.84218
Q8R081	Q8R081	Heterogeneous nuclear ribonucleoprotein L	Hnrnpl	sp|Q8R081|HNRPL_MOUSE Heterogeneous nuclear ribonucleoprotein L OS=Mus musculus OX=10090 GN=Hnrnpl PE=1 SV=2	Large Protein Complex	37	0.0189353	0.380876	-0.224957	-1.23121	-1.65874	0.0179956	0.217363	-0.531488	-1.33368	-1.72619
Q8R1B4	Q8R1B4	Eukaryotic translation initiation factor 3 subunit C	Eif3c	sp|Q8R1B4|EIF3C_MOUSE Eukaryotic translation initiation factor 3 subunit C OS=Mus musculus OX=10090 GN=Eif3c PE=1 SV=1	Large Protein Complex	25	0.687873	0.934365	-0.00256445	-1.14054	-2.66082	0.275066	0.730793	0.098639	-1.05721	-2.64424
Q8R1Q8	Q8R1Q8	Cytoplasmic dynein 1 light intermediate chain 1	Dync1li1	sp|Q8R1Q8|DC1L1_MOUSE Cytoplasmic dynein 1 light intermediate chain 1 OS=Mus musculus OX=10090 GN=Dync1li1 PE=1 SV=1	Large Protein Complex	9	-0.144428	0.319558	0.3197	-0.397332	-1.43012	-0.221074	0.350273	0.33622	-0.311529	-1.53081
Q8R313	Q8R313	Exocyst complex component 6	Exoc6	sp|Q8R313|EXOC6_MOUSE Exocyst complex component 6 OS=Mus musculus OX=10090 GN=Exoc6 PE=1 SV=2	Large Protein Complex	3	0.131014	-0.164926	-0.636625	-0.000707724	-0.639855	0.232009	0.278827	0.205542	0.513669	-0.482537
Q8R323	Q8R323	Replication factor C subunit 3	Rfc3	sp|Q8R323|RFC3_MOUSE Replication factor C subunit 3 OS=Mus musculus OX=10090 GN=Rfc3 PE=1 SV=1	Large Protein Complex	3	-0.36515	0.102879	0.434502	-0.0678609	-1.15132	-0.430863	-0.1274	0.173888	-0.260148	-1.28996
Q8R3S6	Q8R3S6	Exocyst complex component 1	Exoc1	sp|Q8R3S6|EXOC1_MOUSE Exocyst complex component 1 OS=Mus musculus OX=10090 GN=Exoc1 PE=1 SV=4	Large Protein Complex	8	0.133498	-0.035613	0.108892	-0.19721	-0.747491	0.335498	0.239674	0.24321	0.0610901	-0.706179
Q8VDM4	Q8VDM4	26S proteasome non-ATPase regulatory subunit 2	Psmd2	sp|Q8VDM4|PSMD2_MOUSE 26S proteasome non-ATPase regulatory subunit 2 OS=Mus musculus OX=10090 GN=Psmd2 PE=1 SV=1	Large Protein Complex	16	-0.425056	0.533024	0.90504	0.30123	-1.86989	-0.468656	0.510616	0.737187	0.217307	-1.18096
Q8VDM6;Q8VDM6-2;Q8VDM6-3	Q8VDM6;Q8VDM6-2	Heterogeneous nuclear ribonucleoprotein U-like protein 1	Hnrnpul1	sp|Q8VDM6|HNRL1_MOUSE Heterogeneous nuclear ribonucleoprotein U-like protein 1 OS=Mus musculus OX=10090 GN=Hnrnpul1 PE=1 SV=1;sp|Q8VDM6-2|HNRL1_MOUSE Isoform 2 of Heterogeneous nuclear ribonucleoprotein U-like protein 1 OS=Mus musculus OX=10090 GN=Hnrnpul1	Large Protein Complex	9	0.404502	0.648293	-0.254079	-1.3344	-2.27265	0.209665	0.138863	-0.466819	-1.38841	-2.47736
Q8VEK3;Q8VEK3-2	Q8VEK3;Q8VEK3-2	Heterogeneous nuclear ribonucleoprotein U	Hnrnpu	sp|Q8VEK3|HNRPU_MOUSE Heterogeneous nuclear ribonucleoprotein U OS=Mus musculus OX=10090 GN=Hnrnpu PE=1 SV=1;sp|Q8VEK3-2|HNRPU_MOUSE Isoform 2 of Heterogeneous nuclear ribonucleoprotein U OS=Mus musculus OX=10090 GN=Hnrnpu	Large Protein Complex	29	0.291017	0.525675	-0.14172	-1.30179	-2.28325	0.24242	0.40798	-0.3271	-1.34015	-2.39644
Q91VC3	Q91VC3	Eukaryotic initiation factor 4A-III;Eukaryotic initiation factor 4A-III, N-terminally processed	Eif4a3	sp|Q91VC3|IF4A3_MOUSE Eukaryotic initiation factor 4A-III OS=Mus musculus OX=10090 GN=Eif4a3 PE=1 SV=3	Large Protein Complex	15	0.569257	0.767203	-0.254121	-1.56519	-2.41315	0.496062	0.631042	-0.550655	-1.7835	-2.62525
Q91WK2	Q91WK2	Eukaryotic translation initiation factor 3 subunit H	Eif3h	sp|Q91WK2|EIF3H_MOUSE Eukaryotic translation initiation factor 3 subunit H OS=Mus musculus OX=10090 GN=Eif3h PE=1 SV=1	Large Protein Complex	5	0.550983	0.940889	-0.0376835	-1.19923	-2.67255	0.371457	0.84921	0.0988454	-1.06647	-2.63468
Q91YT7	Q91YT7	YTH domain-containing family protein 2	Ythdf2	sp|Q91YT7|YTHD2_MOUSE YTH domain-containing family protein 2 OS=Mus musculus OX=10090 GN=Ythdf2 PE=1 SV=1	Large Protein Complex	16	1.192	0.487528	-0.956968	-1.84085	-2.17504	0.916026	0.558852	-0.898332	-1.62605	-2.22949
Q921F4;Q921F4-4;Q921F4-5	Q921F4;Q921F4-4	Heterogeneous nuclear ribonucleoprotein L-like	Hnrnpll	sp|Q921F4|HNRLL_MOUSE Heterogeneous nuclear ribonucleoprotein L-like OS=Mus musculus OX=10090 GN=Hnrnpll PE=1 SV=3;sp|Q921F4-4|HNRLL_MOUSE Isoform 2 of Heterogeneous nuclear ribonucleoprotein L-like OS=Mus musculus OX=10090 GN=Hnrnpll	Large Protein Complex	9	0.260596	0.337953	-0.455644	-1.40476	-1.9785	0.116935	0.239922	-0.649578	-1.49548	-2.09862
Q921M3;Q921M3-2	Q921M3;Q921M3-2	Splicing factor 3B subunit 3	Sf3b3	sp|Q921M3|SF3B3_MOUSE Splicing factor 3B subunit 3 OS=Mus musculus OX=10090 GN=Sf3b3 PE=1 SV=1;sp|Q921M3-2|SF3B3_MOUSE Isoform 2 of Splicing factor 3B subunit 3 OS=Mus musculus OX=10090 GN=Sf3b3	Large Protein Complex	19	0.368434	0.637965	-0.0975479	-1.27	-2.02695	0.125054	0.363477	-0.375123	-1.42637	-2.26132
Q922B2	Q922B2	Aspartate--tRNA ligase, cytoplasmic	Dars	sp|Q922B2|SYDC_MOUSE Aspartate--tRNA ligase, cytoplasmic OS=Mus musculus OX=10090 GN=Dars PE=1 SV=2	Large Protein Complex	16	-0.317135	0.523554	0.875102	0.278984	-1.69518	-0.550851	0.416796	0.730133	0.105984	-1.43966
Q922F4;A2AQ07	Q922F4	Tubulin beta-6 chain	Tubb6	sp|Q922F4|TBB6_MOUSE Tubulin beta-6 chain OS=Mus musculus OX=10090 GN=Tubb6 PE=1 SV=1	Large Protein Complex	5	-0.881446	0.0153058	0.98265	1.25303	0.833321	-0.673926	0.382661	1.00441	0.975965	0.667772
Q923D4	Q923D4	Splicing factor 3B subunit 5	Sf3b5	sp|Q923D4|SF3B5_MOUSE Splicing factor 3B subunit 5 OS=Mus musculus OX=10090 GN=Sf3b5 PE=1 SV=1	Large Protein Complex	4	0.444015	0.68581	-0.253742	-1.28116	-2.05535	0.138848	0.432863	-0.411218	-1.49945	-2.40132
Q99020	Q99020	Heterogeneous nuclear ribonucleoprotein A/B	Hnrnpab	sp|Q99020|ROAA_MOUSE Heterogeneous nuclear ribonucleoprotein A/B OS=Mus musculus OX=10090 GN=Hnrnpab PE=1 SV=1	Large Protein Complex	10	0.300008	0.540735	-0.43811	-1.4532	-2.08366	0.274943	0.381867	-0.481743	-1.42862	-2.24196
Q99J62	Q99J62	Replication factor C subunit 4	Rfc4	sp|Q99J62|RFC4_MOUSE Replication factor C subunit 4 OS=Mus musculus OX=10090 GN=Rfc4 PE=1 SV=1	Large Protein Complex	5	-0.322179	0.137238	0.287097	-0.145719	-1.055	-0.611019	-0.129305	0.145663	-0.346793	-1.24168
Q99JI4	Q99JI4	26S proteasome non-ATPase regulatory subunit 6	Psmd6	sp|Q99JI4|PSMD6_MOUSE 26S proteasome non-ATPase regulatory subunit 6 OS=Mus musculus OX=10090 GN=Psmd6 PE=1 SV=1	Large Protein Complex	7	-0.341805	0.452704	0.836932	0.171959	-2.01714	-0.568497	0.416538	0.699374	0.0264707	-1.36786
Q99JX4	Q99JX4	Eukaryotic translation initiation factor 3 subunit M	Eif3m	sp|Q99JX4|EIF3M_MOUSE Eukaryotic translation initiation factor 3 subunit M OS=Mus musculus OX=10090 GN=Eif3m PE=1 SV=1	Large Protein Complex	3	0.76992	0.935885	-0.0396074	-1.02748	-2.61903	0.201228	0.792462	0.0832061	-0.906309	-2.55935
Q99LC8	Q99LC8	Translation initiation factor eIF-2B subunit alpha	Eif2b1	sp|Q99LC8|EI2BA_MOUSE Translation initiation factor eIF-2B subunit alpha OS=Mus musculus OX=10090 GN=Eif2b1 PE=1 SV=1	Large Protein Complex	2	-0.19864	0.187226	0.209619	-0.415525	-1.56035	-0.435126	0.267978	0.458032	0	-1.45782
Q99LD9	Q99LD9	Translation initiation factor eIF-2B subunit beta	Eif2b2	sp|Q99LD9|EI2BB_MOUSE Translation initiation factor eIF-2B subunit beta OS=Mus musculus OX=10090 GN=Eif2b2 PE=1 SV=1	Large Protein Complex	3	-0.133995	0.459377	0.351624	-0.70791	-1.99654	-0.235519	0.678818	0.369363	-0.633379	-1.89976
Q99MN1	Q99MN1	Lysine--tRNA ligase	Kars	sp|Q99MN1|SYK_MOUSE Lysine--tRNA ligase OS=Mus musculus OX=10090 GN=Kars PE=1 SV=1	Large Protein Complex	11	-0.295358	0.768824	1.04641	0.322384	-2.11447	-0.668017	0.575621	0.77463	-0.105629	-1.68561
Q99NB9	Q99NB9	Splicing factor 3B subunit 1	Sf3b1	sp|Q99NB9|SF3B1_MOUSE Splicing factor 3B subunit 1 OS=Mus musculus OX=10090 GN=Sf3b1 PE=1 SV=1	Large Protein Complex	38	0.485243	0.637498	-0.223388	-1.43212	-2.19956	0.236716	0.422987	-0.468794	-1.53272	-2.36968
Q9CPR4	Q9CPR4	60S ribosomal protein L17	Rpl17	sp|Q9CPR4|RL17_MOUSE 60S ribosomal protein L17 OS=Mus musculus OX=10090 GN=Rpl17 PE=1 SV=3	Large Protein Complex	14	1.3003	0.874204	-0.58027	-1.6952	-2.67894	1.04129	0.852176	-0.406975	-1.55636	-2.8874
Q9CPW4	Q9CPW4	Actin-related protein 2/3 complex subunit 5	Arpc5	sp|Q9CPW4|ARPC5_MOUSE Actin-related protein 2/3 complex subunit 5 OS=Mus musculus OX=10090 GN=Arpc5 PE=1 SV=3	Large Protein Complex	16	-0.102343	0.0300382	0.300602	-0.16211	-0.934916	-0.198144	-0.0580219	0.225727	-0.13827	-1.05589
Q9CQR2	Q9CQR2	40S ribosomal protein S21	Rps21	sp|Q9CQR2|RS21_MOUSE 40S ribosomal protein S21 OS=Mus musculus OX=10090 GN=Rps21 PE=1 SV=1	Large Protein Complex	10	1.2516	0.786201	-0.672647	-1.79185	-2.71404	1.06645	0.860373	-0.378323	-1.46823	-2.77691
Q9CQV8-2;Q9CQV8	Q9CQV8-2;Q9CQV8	14-3-3 protein beta/alpha;14-3-3 protein beta/alpha, N-terminally processed	Ywhab	sp|Q9CQV8-2|1433B_MOUSE Isoform Short of 14-3-3 protein beta/alpha OS=Mus musculus OX=10090 GN=Ywhab;sp|Q9CQV8|1433B_MOUSE 14-3-3 protein beta/alpha OS=Mus musculus OX=10090 GN=Ywhab PE=1 SV=3	Large Protein Complex	5	-0.460053	-0.0762422	0.377835	0.604923	0.600353	-0.450975	0.197352	0.539931	0.684102	0.724874
Q9CR57	Q9CR57	60S ribosomal protein L14	Rpl14	sp|Q9CR57|RL14_MOUSE 60S ribosomal protein L14 OS=Mus musculus OX=10090 GN=Rpl14 PE=1 SV=3	Large Protein Complex	10	1.22432	0.845866	-0.613272	-1.73129	-2.82633	1.06459	0.929494	-0.407628	-1.38242	-2.7794
Q9CU62	Q9CU62	Structural maintenance of chromosomes protein 1A	Smc1a	sp|Q9CU62|SMC1A_MOUSE Structural maintenance of chromosomes protein 1A OS=Mus musculus OX=10090 GN=Smc1a PE=1 SV=4	Large Protein Complex	46	-0.407614	0.0809292	0.396883	-0.176289	-0.814793	-0.563512	-0.154069	0.118723	-0.305683	-1.24033
Q9CVB6	Q9CVB6	Actin-related protein 2/3 complex subunit 2	Arpc2	sp|Q9CVB6|ARPC2_MOUSE Actin-related protein 2/3 complex subunit 2 OS=Mus musculus OX=10090 GN=Arpc2 PE=1 SV=3	Large Protein Complex	25	-0.197374	0.0425071	0.355635	-0.167486	-0.924051	-0.268525	-0.0393189	0.26445	-0.158249	-1.09638
Q9CW03	Q9CW03	Structural maintenance of chromosomes protein 3	Smc3	sp|Q9CW03|SMC3_MOUSE Structural maintenance of chromosomes protein 3 OS=Mus musculus OX=10090 GN=Smc3 PE=1 SV=2	Large Protein Complex	28	-0.350769	0.0669874	0.322246	-0.291858	-0.96428	-0.440295	-0.121982	0.0759031	-0.386591	-1.26835
Q9CWN7	Q9CWN7	CCR4-NOT transcription complex subunit 11	Cnot11	sp|Q9CWN7|CNO11_MOUSE CCR4-NOT transcription complex subunit 11 OS=Mus musculus OX=10090 GN=Cnot11 PE=1 SV=1	Large Protein Complex	4	1.30738	0.727475	-0.956659	-1.85046	-2.0655	0.972106	0.563062	-0.979427	-1.87798	-2.21094
Q9CX56	Q9CX56	26S proteasome non-ATPase regulatory subunit 8	Psmd8	sp|Q9CX56|PSMD8_MOUSE 26S proteasome non-ATPase regulatory subunit 8 OS=Mus musculus OX=10090 GN=Psmd8 PE=1 SV=2	Large Protein Complex	2	-0.292792	0.616044	0.998833	0.297908	-2.0235	-0.340716	0.655894	1.68845	0.33544	-1.1768
Q9CX86	Q9CX86	Heterogeneous nuclear ribonucleoprotein A0	Hnrnpa0	sp|Q9CX86|ROA0_MOUSE Heterogeneous nuclear ribonucleoprotein A0 OS=Mus musculus OX=10090 GN=Hnrnpa0 PE=1 SV=1	Large Protein Complex	9	0.236105	0.442155	-0.487545	-1.4041	-2.03225	0.204219	0.312563	-0.593333	-1.4927	-2.16667
Q9CXW4	Q9CXW4	60S ribosomal protein L11	Rpl11	sp|Q9CXW4|RL11_MOUSE 60S ribosomal protein L11 OS=Mus musculus OX=10090 GN=Rpl11 PE=1 SV=4	Large Protein Complex	12	1.23105	0.823872	-0.557102	-1.63424	-2.69081	1.03502	0.867672	-0.375652	-1.49803	-2.78779
Q9CZM2	Q9CZM2	60S ribosomal protein L15	Rpl15	sp|Q9CZM2|RL15_MOUSE 60S ribosomal protein L15 OS=Mus musculus OX=10090 GN=Rpl15 PE=1 SV=4	Large Protein Complex	11	1.08352	0.737881	-0.689646	-1.79583	-2.7892	1.07699	0.946426	-0.373823	-1.40857	-2.78949
Q9CZX8	Q9CZX8	40S ribosomal protein S19	Rps19	sp|Q9CZX8|RS19_MOUSE 40S ribosomal protein S19 OS=Mus musculus OX=10090 GN=Rps19 PE=1 SV=3	Large Protein Complex	9	1.27085	0.825431	-0.595702	-1.68207	-2.73011	1.0713	0.902888	-0.410743	-1.51382	-2.71453
Q9D0B0	Q9D0B0	Serine/arginine-rich splicing factor 9	Srsf9	sp|Q9D0B0|SRSF9_MOUSE Serine/arginine-rich splicing factor 9 OS=Mus musculus OX=10090 GN=Srsf9 PE=1 SV=1	Large Protein Complex	6	-0.181165	0.35997	-0.376368	-1.45302	-1.97866	-0.235044	0.217006	-0.506063	-1.52958	-2.16472
Q9D0E1;Q9D0E1-2;Q91VC4	Q9D0E1;Q9D0E1-2	Heterogeneous nuclear ribonucleoprotein M	Hnrnpm	sp|Q9D0E1|HNRPM_MOUSE Heterogeneous nuclear ribonucleoprotein M OS=Mus musculus OX=10090 GN=Hnrnpm PE=1 SV=3;sp|Q9D0E1-2|HNRPM_MOUSE Isoform 2 of Heterogeneous nuclear ribonucleoprotein M OS=Mus musculus OX=10090 GN=Hnrnpm	Large Protein Complex	62	0.0916128	0.255639	-0.484056	-1.39729	-1.88684	0.101116	0.298462	-0.666097	-1.48912	-2.04814
Q9D0F6	Q9D0F6	Replication factor C subunit 5	Rfc5	sp|Q9D0F6|RFC5_MOUSE Replication factor C subunit 5 OS=Mus musculus OX=10090 GN=Rfc5 PE=1 SV=1	Large Protein Complex	3	-0.26982	0.0565466	0.587211	-0.13812	-1.10104	-0.571408	-0.126515	0.159076	-0.247216	-1.12857
Q9D0I9	Q9D0I9	Arginine--tRNA ligase, cytoplasmic	Rars	sp|Q9D0I9|SYRC_MOUSE Arginine--tRNA ligase, cytoplasmic OS=Mus musculus OX=10090 GN=Rars PE=1 SV=2	Large Protein Complex	10	-0.264818	0.719379	0.811584	0.197139	-1.98547	-0.414235	0.593112	0.724075	0.147241	-1.50805
Q9D4H1	Q9D4H1	Exocyst complex component 2	Exoc2	sp|Q9D4H1|EXOC2_MOUSE Exocyst complex component 2 OS=Mus musculus OX=10090 GN=Exoc2 PE=1 SV=1	Large Protein Complex	6	-0.0368088	-0.140889	0.0124916	-0.121005	-0.808258	0.379417	0.232598	0.45964	0.147468	-0.659401
Q9D554	Q9D554	Splicing factor 3A subunit 3	Sf3a3	sp|Q9D554|SF3A3_MOUSE Splicing factor 3A subunit 3 OS=Mus musculus OX=10090 GN=Sf3a3 PE=1 SV=2	Large Protein Complex	11	0.408178	0.641509	-0.205164	-1.37302	-2.08218	0.225239	0.468465	-0.510052	-1.51506	-2.25599
Q9D662	Q9D662	Protein transport protein Sec23B	Sec23b	sp|Q9D662|SC23B_MOUSE Protein transport protein Sec23B OS=Mus musculus OX=10090 GN=Sec23b PE=1 SV=1	Large Protein Complex	12	0.16924	0.00316406	-0.316698	-0.863848	-0.881375	0.0173747	-0.195139	-0.613606	-1.04718	-1.10075
Q9D898	Q9D898	Actin-related protein 2/3 complex subunit 5-like protein	Arpc5l	sp|Q9D898|ARP5L_MOUSE Actin-related protein 2/3 complex subunit 5-like protein OS=Mus musculus OX=10090 GN=Arpc5l PE=1 SV=1	Large Protein Complex	3	-0.234137	-0.0846151	0.0894758	-0.143268	-0.836162	-0.229015	-0.0879504	0.393632	0.0294587	-0.882342
Q9D8E6	Q9D8E6	60S ribosomal protein L4	Rpl4	sp|Q9D8E6|RL4_MOUSE 60S ribosomal protein L4 OS=Mus musculus OX=10090 GN=Rpl4 PE=1 SV=3	Large Protein Complex	28	1.21317	0.780544	-0.671436	-1.7776	-2.80037	1.04209	0.927318	-0.35533	-1.43952	-2.81522
Q9D8N0	Q9D8N0	Elongation factor 1-gamma	Eef1g	sp|Q9D8N0|EF1G_MOUSE Elongation factor 1-gamma OS=Mus musculus OX=10090 GN=Eef1g PE=1 SV=3	Large Protein Complex	24	-0.317314	0.117551	0.676927	0.30276	-0.690878	-0.549229	-0.0800678	0.286916	-0.0681548	-0.988869
Q9D8W5	Q9D8W5	26S proteasome non-ATPase regulatory subunit 12	Psmd12	sp|Q9D8W5|PSD12_MOUSE 26S proteasome non-ATPase regulatory subunit 12 OS=Mus musculus OX=10090 GN=Psmd12 PE=1 SV=4	Large Protein Complex	4	-0.390305	0.571371	0.779003	0.423855	-1.78482	-0.465945	0.38623	0.814416	0.112842	-1.24116
Q9DBZ5;Q9DBZ5-2	Q9DBZ5;Q9DBZ5-2	Eukaryotic translation initiation factor 3 subunit K	Eif3k	sp|Q9DBZ5|EIF3K_MOUSE Eukaryotic translation initiation factor 3 subunit K OS=Mus musculus OX=10090 GN=Eif3k PE=1 SV=1;sp|Q9DBZ5-2|EIF3K_MOUSE Isoform 2 of Eukaryotic translation initiation factor 3 subunit K OS=Mus musculus OX=10090 GN=Eif3k	Large Protein Complex	4	0.560149	0.839709	-0.0404794	-1.21579	-2.6736	0.24204	0.736293	0.0848738	-0.969541	-2.60437
Q9DCH4	Q9DCH4	Eukaryotic translation initiation factor 3 subunit F	Eif3f	sp|Q9DCH4|EIF3F_MOUSE Eukaryotic translation initiation factor 3 subunit F OS=Mus musculus OX=10090 GN=Eif3f PE=1 SV=2	Large Protein Complex	8	0.609638	0.907815	0.0598108	-1.06416	-2.6603	0.404056	0.820773	0.0810384	-1.071	-2.6098
Q9JHU4	Q9JHU4	Cytoplasmic dynein 1 heavy chain 1	Dync1h1	sp|Q9JHU4|DYHC1_MOUSE Cytoplasmic dynein 1 heavy chain 1 OS=Mus musculus OX=10090 GN=Dync1h1 PE=1 SV=2	Large Protein Complex	131	-0.0869488	0.297974	0.354806	-0.341638	-1.36212	-0.156181	0.306437	0.360387	-0.276093	-1.41157
Q9JIF7	Q9JIF7	Coatomer subunit beta	Copb1	sp|Q9JIF7|COPB_MOUSE Coatomer subunit beta OS=Mus musculus OX=10090 GN=Copb1 PE=1 SV=1	Large Protein Complex	16	0.100328	-0.301277	-0.210409	0.317976	0.401903	0.0402445	-0.215951	-0.31318	0.330656	0.653843
Q9JM76	Q9JM76	Actin-related protein 2/3 complex subunit 3	Arpc3	sp|Q9JM76|ARPC3_MOUSE Actin-related protein 2/3 complex subunit 3 OS=Mus musculus OX=10090 GN=Arpc3 PE=1 SV=3	Large Protein Complex	12	-0.16098	0.00900945	0.280972	-0.20578	-0.954292	-0.243116	-0.114585	0.286777	-0.163639	-1.17542
Q9QUM9	Q9QUM9	Proteasome subunit alpha type-6	Psma6	sp|Q9QUM9|PSA6_MOUSE Proteasome subunit alpha type-6 OS=Mus musculus OX=10090 GN=Psma6 PE=1 SV=1	Large Protein Complex	5	-0.496588	0.412005	0.815204	0.256521	-1.79488	-0.635849	0.434141	0.752301	0.0515118	-1.17513
Q9QXK3-4;Q9QXK3;Q9QXK3-3;Q9QXK3-2	Q9QXK3-4;Q9QXK3	Coatomer subunit gamma-2	Copg2	sp|Q9QXK3-4|COPG2_MOUSE Isoform 4 of Coatomer subunit gamma-2 OS=Mus musculus OX=10090 GN=Copg2;sp|Q9QXK3|COPG2_MOUSE Coatomer subunit gamma-2 OS=Mus musculus OX=10090 GN=Copg2 PE=1 SV=1	Large Protein Complex	9	0.139365	-0.321761	-0.407061	0.294451	0.571976	0.143191	-0.196542	-0.368151	0.28605	0.670939
Q9QZD9	Q9QZD9	Eukaryotic translation initiation factor 3 subunit I	Eif3i	sp|Q9QZD9|EIF3I_MOUSE Eukaryotic translation initiation factor 3 subunit I OS=Mus musculus OX=10090 GN=Eif3i PE=1 SV=1	Large Protein Complex	10	0.684845	1.01803	-0.0238205	-1.15178	-2.75023	0.362056	0.771489	0.116137	-1.09895	-2.70886
Q9QZE5	Q9QZE5	Coatomer subunit gamma-1	Copg1	sp|Q9QZE5|COPG1_MOUSE Coatomer subunit gamma-1 OS=Mus musculus OX=10090 GN=Copg1 PE=1 SV=1	Large Protein Complex	13	-0.0297402	-0.204795	-0.211759	0.391857	0.261125	-0.0358656	-0.170715	-0.223722	0.32171	0.445834
Q9R0Q6	Q9R0Q6	Actin-related protein 2/3 complex subunit 1A	Arpc1a	sp|Q9R0Q6|ARC1A_MOUSE Actin-related protein 2/3 complex subunit 1A OS=Mus musculus OX=10090 GN=Arpc1a PE=1 SV=1	Large Protein Complex	2	-0.185102	0.00111837	0.382586	0.0269173	-0.463499	-0.0192994	-0.108638	0.453695	0.114435	-0.92134
Q9R1P0	Q9R1P0	Proteasome subunit alpha type-4	Psma4	sp|Q9R1P0|PSA4_MOUSE Proteasome subunit alpha type-4 OS=Mus musculus OX=10090 GN=Psma4 PE=1 SV=1	Large Protein Complex	4	-0.476409	0.420063	0.788753	0.286609	-1.87927	-0.606273	0.435927	0.698536	-0.0175142	-1.28119
Q9R1P4	Q9R1P4	Proteasome subunit alpha type-1	Psma1	sp|Q9R1P4|PSA1_MOUSE Proteasome subunit alpha type-1 OS=Mus musculus OX=10090 GN=Psma1 PE=1 SV=1	Large Protein Complex	5	-0.456785	0.494558	0.850128	0.241969	-1.86285	-0.537126	0.425045	0.736779	0.107957	-1.20479
Q9WUK2;Q9WUK2-2	Q9WUK2;Q9WUK2-2	Eukaryotic translation initiation factor 4H	Eif4h	sp|Q9WUK2|IF4H_MOUSE Eukaryotic translation initiation factor 4H OS=Mus musculus OX=10090 GN=Eif4h PE=1 SV=3;sp|Q9WUK2-2|IF4H_MOUSE Isoform Short of Eukaryotic translation initiation factor 4H OS=Mus musculus OX=10090 GN=Eif4h	Large Protein Complex	8	-0.252406	0.225633	-0.380572	-1.13567	-1.67386	-0.488738	0.213826	-0.228095	-1.06798	-1.96366
Q9WUK4	Q9WUK4	Replication factor C subunit 2	Rfc2	sp|Q9WUK4|RFC2_MOUSE Replication factor C subunit 2 OS=Mus musculus OX=10090 GN=Rfc2 PE=1 SV=1	Large Protein Complex	7	-0.311255	0.148293	0.518068	-0.0395144	-1.06136	-0.573722	-0.135945	0.156851	-0.220583	-1.28179
Q9WV32	Q9WV32	Actin-related protein 2/3 complex subunit 1B	Arpc1b	sp|Q9WV32|ARC1B_MOUSE Actin-related protein 2/3 complex subunit 1B OS=Mus musculus OX=10090 GN=Arpc1b PE=1 SV=4	Large Protein Complex	24	-0.115542	0.0301805	0.281351	-0.203316	-0.900002	-0.222557	-0.0387162	0.327577	-0.147344	-1.05788
Q9WVJ2	Q9WVJ2	26S proteasome non-ATPase regulatory subunit 13	Psmd13	sp|Q9WVJ2|PSD13_MOUSE 26S proteasome non-ATPase regulatory subunit 13 OS=Mus musculus OX=10090 GN=Psmd13 PE=1 SV=1	Large Protein Complex	3	-0.338232	0.397848	0.899841	0.4831	-1.86087	-0.451343	0.493315	0.706266	0.188821	-1.21645
Q9Z1D1	Q9Z1D1	Eukaryotic translation initiation factor 3 subunit G	Eif3g	sp|Q9Z1D1|EIF3G_MOUSE Eukaryotic translation initiation factor 3 subunit G OS=Mus musculus OX=10090 GN=Eif3g PE=1 SV=2	Large Protein Complex	8	0.719636	0.945499	-0.0681478	-1.19199	-2.77261	0.320955	0.806144	0.0726095	-1.08915	-2.62143
Q9Z204-2;Q9Z204-4;Q9Z204-3;Q9Z204;Q9Z204-5;Q8BTF8	Q9Z204-2;Q9Z204-4;Q9Z204-3;Q9Z204;Q9Z204-5	Heterogeneous nuclear ribonucleoproteins C1/C2	Hnrnpc	sp|Q9Z204-2|HNRPC_MOUSE Isoform C1 of Heterogeneous nuclear ribonucleoproteins C1/C2 OS=Mus musculus OX=10090 GN=Hnrnpc;sp|Q9Z204-4|HNRPC_MOUSE Isoform 4 of Heterogeneous nuclear ribonucleoproteins C1/C2 OS=Mus musculus OX=10090 GN=Hnrnpc;sp|Q9Z204-3|HNRPC	Large Protein Complex	20	0.103266	0.415713	-0.206734	-1.24188	-1.74624	0.0156141	0.225237	-0.513833	-1.37702	-1.86957
Q9Z2U0;Q9CWH6	Q9Z2U0	Proteasome subunit alpha type-7	Psma7	sp|Q9Z2U0|PSA7_MOUSE Proteasome subunit alpha type-7 OS=Mus musculus OX=10090 GN=Psma7 PE=1 SV=1	Large Protein Complex	5	-0.417476	0.554849	0.565166	0.248072	-1.77385	-0.593006	0.410319	0.730133	0.0186762	-1.22382
Q9Z2U1	Q9Z2U1	Proteasome subunit alpha type-5	Psma5	sp|Q9Z2U1|PSA5_MOUSE Proteasome subunit alpha type-5 OS=Mus musculus OX=10090 GN=Psma5 PE=1 SV=1	Large Protein Complex	3	-0.511751	0.385666	0.881446	0.391737	-1.60852	-0.683316	0.422858	0.71468	0.120607	-1.10909
Q9Z2X1;Q9Z2X1-2	Q9Z2X1;Q9Z2X1-2	Heterogeneous nuclear ribonucleoprotein F;Heterogeneous nuclear ribonucleoprotein F, N-terminally processed	Hnrnpf	sp|Q9Z2X1|HNRPF_MOUSE Heterogeneous nuclear ribonucleoprotein F OS=Mus musculus OX=10090 GN=Hnrnpf PE=1 SV=3;sp|Q9Z2X1-2|HNRPF_MOUSE Isoform 2 of Heterogeneous nuclear ribonucleoprotein F OS=Mus musculus OX=10090 GN=Hnrnpf	Large Protein Complex	10	-0.59314	0.0538896	-0.179843	-0.889397	-1.21569	-0.549273	0.103052	-0.269928	-0.903833	-1.33156
O08912	O08912	Polypeptide N-acetylgalactosaminyltransferase 1;Polypeptide N-acetylgalactosaminyltransferase 1 soluble form	Galnt1	sp|O08912|GALT1_MOUSE Polypeptide N-acetylgalactosaminyltransferase 1 OS=Mus musculus OX=10090 GN=Galnt1 PE=1 SV=1	Golgi	6	-0.745806	-0.407892	1.00034	1.31829	1.15525	-0.168592	-0.398039	0.475253	0.703351	0.601847
P27046	P27046	Alpha-mannosidase 2	Man2a1	sp|P27046|MA2A1_MOUSE Alpha-mannosidase 2 OS=Mus musculus OX=10090 GN=Man2a1 PE=1 SV=2	Golgi	11	-0.515372	-0.351893	1.00298	1.33982	1.18091	-0.303541	-0.462554	0.36224	0.630183	0.423912
P84078;P61205	P84078;P61205	ADP-ribosylation factor 1;ADP-ribosylation factor 3	Arf1;Arf3	sp|P84078|ARF1_MOUSE ADP-ribosylation factor 1 OS=Mus musculus OX=10090 GN=Arf1 PE=1 SV=2;sp|P61205|ARF3_MOUSE ADP-ribosylation factor 3 OS=Mus musculus OX=10090 GN=Arf3 PE=2 SV=2	Golgi	6	-0.377682	-0.445269	0.405046	0.830517	1.29675	-0.365856	-0.110313	0.555975	1.26294	1.76047
Q61112;Q61112-2	Q61112;Q61112-2	45 kDa calcium-binding protein	Sdf4	sp|Q61112|CAB45_MOUSE 45 kDa calcium-binding protein OS=Mus musculus OX=10090 GN=Sdf4 PE=1 SV=1;sp|Q61112-2|CAB45_MOUSE Isoform 2 of 45 kDa calcium-binding protein OS=Mus musculus OX=10090 GN=Sdf4	Golgi	5	-0.242759	-0.526259	-0.458798	0.165384	0.875875	0.0642325	-0.617418	-0.720599	-0.292728	0.616895
Q61543	Q61543	Golgi apparatus protein 1	Glg1	sp|Q61543|GSLG1_MOUSE Golgi apparatus protein 1 OS=Mus musculus OX=10090 GN=Glg1 PE=1 SV=1	Golgi	32	-0.520173	-0.425191	0.786501	1.02795	0.919393	-0.252623	-0.425816	0.450713	0.842031	0.707908
Q6PB93;Q6PB93-2	Q6PB93;Q6PB93-2	Polypeptide N-acetylgalactosaminyltransferase 2;Polypeptide N-acetylgalactosaminyltransferase 2 soluble form	Galnt2	sp|Q6PB93|GALT2_MOUSE Polypeptide N-acetylgalactosaminyltransferase 2 OS=Mus musculus OX=10090 GN=Galnt2 PE=1 SV=1;sp|Q6PB93-2|GALT2_MOUSE Isoform 2 of Polypeptide N-acetylgalactosaminyltransferase 2 OS=Mus musculus OX=10090 GN=Galnt2	Golgi	5	-0.591023	-0.396907	0.883747	1.13621	1.08327	-0.373862	-0.544336	0.299263	0.579669	0.459698
Q80VA0;Q80VA0-2;Q80VA0-3	Q80VA0;Q80VA0-2	N-acetylgalactosaminyltransferase 7	Galnt7	sp|Q80VA0|GALT7_MOUSE N-acetylgalactosaminyltransferase 7 OS=Mus musculus OX=10090 GN=Galnt7 PE=1 SV=2;sp|Q80VA0-2|GALT7_MOUSE Isoform 2 of N-acetylgalactosaminyltransferase 7 OS=Mus musculus OX=10090 GN=Galnt7	Golgi	15	-0.510342	-0.3786	0.867277	1.20097	1.01197	-0.336987	-0.410576	0.22824	0.545786	0.378232
Q8BXA1	Q8BXA1	Golgi integral membrane protein 4	Golim4	sp|Q8BXA1|GOLI4_MOUSE Golgi integral membrane protein 4 OS=Mus musculus OX=10090 GN=Golim4 PE=1 SV=1	Golgi	3	-0.652859	-0.459444	0.599275	1.05219	1.30299	-0.138331	-0.468868	0.494203	0.779144	0.785386
Q91XA2	Q91XA2	Golgi membrane protein 1	Golm1	sp|Q91XA2|GOLM1_MOUSE Golgi membrane protein 1 OS=Mus musculus OX=10090 GN=Golm1 PE=1 SV=2	Golgi	3	-0.622933	-0.488342	0.00838656	0.249528	0.556979	-0.163806	-0.381311	0.249372	0.340604	0.842089
Q921M4-2;Q921M4	Q921M4-2;Q921M4	Golgin subfamily A member 2	Golga2	sp|Q921M4-2|GOGA2_MOUSE Isoform 2 of Golgin subfamily A member 2 OS=Mus musculus OX=10090 GN=Golga2;sp|Q921M4|GOGA2_MOUSE Golgin subfamily A member 2 OS=Mus musculus OX=10090 GN=Golga2 PE=1 SV=3	Golgi	10	-0.898816	-0.548931	0.556061	0.641971	0.827287	-0.328543	-0.3734	0.184038	0.562883	0.859107
Q921V5	Q921V5	Alpha-1,6-mannosyl-glycoprotein 2-beta-N-acetylglucosaminyltransferase	Mgat2	sp|Q921V5|MGAT2_MOUSE Alpha-1,6-mannosyl-glycoprotein 2-beta-N-acetylglucosaminyltransferase OS=Mus musculus OX=10090 GN=Mgat2 PE=1 SV=1	Golgi	2	-0.461316	-0.377958	1.00492	1.47436	1.24794	-0.367187	-0.315674	0.669013	0.580117	0.456884
Q99JX3;Q99JX3-2	Q99JX3;Q99JX3-2	Golgi reassembly-stacking protein 2	Gorasp2	sp|Q99JX3|GORS2_MOUSE Golgi reassembly-stacking protein 2 OS=Mus musculus OX=10090 GN=Gorasp2 PE=1 SV=3;sp|Q99JX3-2|GORS2_MOUSE Isoform 2 of Golgi reassembly-stacking protein 2 OS=Mus musculus OX=10090 GN=Gorasp2	Golgi	4	-0.820828	-0.645793	0.481959	0.572514	1.10722	-0.397776	-0.278532	0.0516719	0.54613	1.10692
Q9QYE6	Q9QYE6	Golgin subfamily A member 5	Golga5	sp|Q9QYE6|GOGA5_MOUSE Golgin subfamily A member 5 OS=Mus musculus OX=10090 GN=Golga5 PE=1 SV=2	Golgi	12	-0.515433	-0.490728	0.198343	0.388257	0.46753	-0.00460176	-0.313571	-0.1575	0.192693	0.502245
P53994	P53994	Ras-related protein Rab-2A	Rab2a	sp|P53994|RAB2A_MOUSE Ras-related protein Rab-2A OS=Mus musculus OX=10090 GN=Rab2a PE=1 SV=1	Ergic/cisGolgi	9	0.21453	-0.482483	-0.67541	-0.103297	0.550232	0.289097	-0.381738	-0.54859	0.0628059	0.818705
Q8K1E0;Q8K1E0-2	Q8K1E0;Q8K1E0-2	Syntaxin-5	Stx5	sp|Q8K1E0|STX5_MOUSE Syntaxin-5 OS=Mus musculus OX=10090 GN=Stx5 PE=1 SV=3;sp|Q8K1E0-2|STX5_MOUSE Isoform 2 of Syntaxin-5 OS=Mus musculus OX=10090 GN=Stx5	Ergic/cisGolgi	4	-0.030911	-0.262206	-0.476636	-0.212068	0.410311	0.143462	-0.211808	-0.657653	-0.182454	0.533494
Q8R1V4	Q8R1V4	Transmembrane emp24 domain-containing protein 4	Tmed4	sp|Q8R1V4|TMED4_MOUSE Transmembrane emp24 domain-containing protein 4 OS=Mus musculus OX=10090 GN=Tmed4 PE=1 SV=1	Ergic/cisGolgi	2	-0.167194	-0.459304	-0.499611	-0.157982	0.620487	0.129576	-0.336221	-0.556868	-0.101457	0.42059
Q99KF1	Q99KF1	Transmembrane emp24 domain-containing protein 9	Tmed9	sp|Q99KF1|TMED9_MOUSE Transmembrane emp24 domain-containing protein 9 OS=Mus musculus OX=10090 GN=Tmed9 PE=1 SV=2	Ergic/cisGolgi	3	0.134543	-0.302585	-0.708984	-0.387056	0.574956	0.1267	-0.384822	-1.22017	-0.241763	0.647053
Q9CQE7;Q9CQE7-2	Q9CQE7;Q9CQE7-2	Endoplasmic reticulum-Golgi intermediate compartment protein 3	Ergic3	sp|Q9CQE7|ERGI3_MOUSE Endoplasmic reticulum-Golgi intermediate compartment protein 3 OS=Mus musculus OX=10090 GN=Ergic3 PE=1 SV=1;sp|Q9CQE7-2|ERGI3_MOUSE Isoform 2 of Endoplasmic reticulum-Golgi intermediate compartment protein 3 OS=Mus musculus OX=10090 G	Ergic/cisGolgi	5	-0.0180839	-0.322379	-0.0518825	-0.196597	0.548259	0.15668	-0.120537	-0.638316	-0.0340434	0.700359
Q9CQU3	Q9CQU3	Protein RER1	Rer1	sp|Q9CQU3|RER1_MOUSE Protein RER1 OS=Mus musculus OX=10090 GN=Rer1 PE=1 SV=1	Ergic/cisGolgi	5	0.413891	-0.22081	-0.910292	-0.649054	-0.0381508	0.59251	-0.494285	-1.02605	-0.733577	-0.0405048
Q9CR89;Q9CR89-2	Q9CR89;Q9CR89-2	Endoplasmic reticulum-Golgi intermediate compartment protein 2	Ergic2	sp|Q9CR89|ERGI2_MOUSE Endoplasmic reticulum-Golgi intermediate compartment protein 2 OS=Mus musculus OX=10090 GN=Ergic2 PE=1 SV=1;sp|Q9CR89-2|ERGI2_MOUSE Isoform 2 of Endoplasmic reticulum-Golgi intermediate compartment protein 2 OS=Mus musculus OX=10090 G	Ergic/cisGolgi	2	-0.161829	-0.256676	-0.425975	-0.244428	0.432187	-0.0435727	-0.639907	-0.63866	-0.238165	0.726786
Q9CXE7	Q9CXE7	Transmembrane emp24 domain-containing protein 5	Tmed5	sp|Q9CXE7|TMED5_MOUSE Transmembrane emp24 domain-containing protein 5 OS=Mus musculus OX=10090 GN=Tmed5 PE=1 SV=1	Ergic/cisGolgi	2	0.285031	-0.317083	-0.764846	-0.601663	0.479269	0.513675	-0.361003	-1.09544	-0.442543	0.540195
Q9D0F3	Q9D0F3	Protein ERGIC-53	Lman1	sp|Q9D0F3|LMAN1_MOUSE Protein ERGIC-53 OS=Mus musculus OX=10090 GN=Lman1 PE=1 SV=1	Ergic/cisGolgi	13	0.313102	-0.332589	-0.856607	-0.571511	0.462897	0.398617	-0.359652	-0.857044	-0.330284	0.488703
Q9D1D4;Q9D1D4-2	Q9D1D4;Q9D1D4-2	Transmembrane emp24 domain-containing protein 10	Tmed10	sp|Q9D1D4|TMEDA_MOUSE Transmembrane emp24 domain-containing protein 10 OS=Mus musculus OX=10090 GN=Tmed10 PE=1 SV=1;sp|Q9D1D4-2|TMEDA_MOUSE Isoform 2 of Transmembrane emp24 domain-containing protein 10 OS=Mus musculus OX=10090 GN=Tmed10	Ergic/cisGolgi	8	-0.0463669	-0.327092	-0.64304	-0.327304	0.5318	0.190908	-0.341108	-0.865041	-0.323209	0.684194
Q9D1Q6	Q9D1Q6	Endoplasmic reticulum resident protein 44	Erp44	sp|Q9D1Q6|ERP44_MOUSE Endoplasmic reticulum resident protein 44 OS=Mus musculus OX=10090 GN=Erp44 PE=1 SV=1	Ergic/cisGolgi	13	0.285972	-0.464468	-0.999717	-0.552685	0.522494	0.248606	-0.693172	-1.36274	-0.649936	0.484272
Q9DBH5	Q9DBH5	Vesicular integral-membrane protein VIP36	Lman2	sp|Q9DBH5|LMAN2_MOUSE Vesicular integral-membrane protein VIP36 OS=Mus musculus OX=10090 GN=Lman2 PE=1 SV=2	Ergic/cisGolgi	12	0.0719785	-0.37643	-0.64373	-0.395676	0.180863	0.259773	-0.302442	-0.76269	-0.425043	0.200865
Q9DC16	Q9DC16	Endoplasmic reticulum-Golgi intermediate compartment protein 1	Ergic1	sp|Q9DC16|ERGI1_MOUSE Endoplasmic reticulum-Golgi intermediate compartment protein 1 OS=Mus musculus OX=10090 GN=Ergic1 PE=1 SV=1	Ergic/cisGolgi	4	0.363764	-0.313774	-0.976966	-0.511353	0.48407	0.285909	-0.472646	-1.06287	-0.390052	0.755308
Q9R0Q3	Q9R0Q3	Transmembrane emp24 domain-containing protein 2	Tmed2	sp|Q9R0Q3|TMED2_MOUSE Transmembrane emp24 domain-containing protein 2 OS=Mus musculus OX=10090 GN=Tmed2 PE=1 SV=1	Ergic/cisGolgi	13	0.0644605	-0.306209	-0.630156	-0.295752	0.516449	0.20292	-0.369805	-0.805244	-0.276194	0.637296
O08547	O08547	Vesicle-trafficking protein SEC22b	Sec22b	sp|O08547|SC22B_MOUSE Vesicle-trafficking protein SEC22b OS=Mus musculus OX=10090 GN=Sec22b PE=1 SV=3	ER_high_curvature	4	0.160419	-0.348762	-1.01257	-0.563031	0.179316	0.324186	-0.411195	-0.982614	-0.461733	0.209906
Q60870	Q60870	Receptor expression-enhancing protein 5	Reep5	sp|Q60870|REEP5_MOUSE Receptor expression-enhancing protein 5 OS=Mus musculus OX=10090 GN=Reep5 PE=1 SV=1	ER_high_curvature	4	0.959821	-0.29013	-1.2098	-1.00477	-0.409478	0.801685	-0.300188	-1.14142	-0.736475	0.195147
Q6PA06;Q6PA06-2	Q6PA06;Q6PA06-2	Atlastin-2	Atl2	sp|Q6PA06|ATLA2_MOUSE Atlastin-2 OS=Mus musculus OX=10090 GN=Atl2 PE=1 SV=1;sp|Q6PA06-2|ATLA2_MOUSE Isoform 2 of Atlastin-2 OS=Mus musculus OX=10090 GN=Atl2	ER_high_curvature	5	0.775289	-0.354268	-1.23915	-1.0072	-0.60704	0.612029	-0.545066	-1.35916	-0.950104	-0.332228
Q8K0T0	Q8K0T0	Reticulon-1	Rtn1	sp|Q8K0T0|RTN1_MOUSE Reticulon-1 OS=Mus musculus OX=10090 GN=Rtn1 PE=1 SV=1	ER_high_curvature	34	0.89217	-0.373603	-1.63229	-1.36656	-1.08467	0.891065	-0.204791	-1.35081	-1.0107	-0.150221
Q91YH5;Q91YH5-2	Q91YH5;Q91YH5-2	Atlastin-3	Atl3	sp|Q91YH5|ATLA3_MOUSE Atlastin-3 OS=Mus musculus OX=10090 GN=Atl3 PE=1 SV=1;sp|Q91YH5-2|ATLA3_MOUSE Isoform 2 of Atlastin-3 OS=Mus musculus OX=10090 GN=Atl3	ER_high_curvature	24	0.568097	-0.315563	-1.16584	-0.895438	-0.308555	0.599737	-0.313936	-1.17108	-0.700967	0.336356
Q99P72;Q99P72-3;Q99P72-4;Q99P72-1	Q99P72;Q99P72-3	Reticulon-4	Rtn4	sp|Q99P72|RTN4_MOUSE Reticulon-4 OS=Mus musculus OX=10090 GN=Rtn4 PE=1 SV=2;sp|Q99P72-3|RTN4_MOUSE Isoform D of Reticulon-4 OS=Mus musculus OX=10090 GN=Rtn4	ER_high_curvature	24	0.852083	-0.391789	-1.52425	-1.39031	-1.06684	0.780844	-0.268397	-1.33873	-1.14532	-0.284583
Q9ES97-3	Q9ES97-3	Reticulon-3	Rtn3	sp|Q9ES97-3|RTN3_MOUSE Isoform 3 of Reticulon-3 OS=Mus musculus OX=10090 GN=Rtn3	ER_high_curvature	5	0.920081	-0.159025	-1.27912	-1.11928	-0.937877	0.828815	-0.220346	-1.25237	-0.987185	-0.149701
O35704	O35704	Serine palmitoyltransferase 1	Sptlc1	sp|O35704|SPTC1_MOUSE Serine palmitoyltransferase 1 OS=Mus musculus OX=10090 GN=Sptlc1 PE=1 SV=2	ER	8	0.587969	-0.375336	-1.06765	-0.474359	0.819885	0.586045	-0.39137	-1.09457	-0.299943	0.955212
O54734	O54734	Dolichyl-diphosphooligosaccharide--protein glycosyltransferase 48 kDa subunit	Ddost	sp|O54734|OST48_MOUSE Dolichyl-diphosphooligosaccharide--protein glycosyltransferase 48 kDa subunit OS=Mus musculus OX=10090 GN=Ddost PE=1 SV=2	ER	4	0.318513	-0.424996	-0.869592	0.0343367	1.50926	0.228437	-0.322562	-0.913716	0.155741	1.88794
O55022	O55022	Membrane-associated progesterone receptor component 1	Pgrmc1	sp|O55022|PGRC1_MOUSE Membrane-associated progesterone receptor component 1 OS=Mus musculus OX=10090 GN=Pgrmc1 PE=1 SV=4	ER	4	0.362538	-0.357485	-1.17575	-0.764453	0.668589	0.488189	-0.376443	-1.11802	-0.473677	1.00579
O55143;O55143-2	O55143;O55143-2	Sarcoplasmic/endoplasmic reticulum calcium ATPase 2	Atp2a2	sp|O55143|AT2A2_MOUSE Sarcoplasmic/endoplasmic reticulum calcium ATPase 2 OS=Mus musculus OX=10090 GN=Atp2a2 PE=1 SV=2;sp|O55143-2|AT2A2_MOUSE Isoform 2 of Sarcoplasmic/endoplasmic reticulum calcium ATPase 2 OS=Mus musculus OX=10090 GN=Atp2a2	ER	47	0.580226	-0.350206	-1.00372	-0.339786	0.902276	0.531593	-0.371747	-1.02574	-0.268411	1.12835
O70503;O70503-2	O70503;O70503-2	Very-long-chain 3-oxoacyl-CoA reductase	Hsd17b12	sp|O70503|DHB12_MOUSE Very-long-chain 3-oxoacyl-CoA reductase OS=Mus musculus OX=10090 GN=Hsd17b12 PE=1 SV=1;sp|O70503-2|DHB12_MOUSE Isoform 2 of Very-long-chain 3-oxoacyl-CoA reductase OS=Mus musculus OX=10090 GN=Hsd17b12	ER	8	0.562286	-0.353284	-0.97266	-0.26497	1.17818	0.412626	-0.428019	-1.04438	-0.188164	1.26177
P08003	P08003	Protein disulfide-isomerase A4	Pdia4	sp|P08003|PDIA4_MOUSE Protein disulfide-isomerase A4 OS=Mus musculus OX=10090 GN=Pdia4 PE=1 SV=3	ER	38	0.381914	-0.597132	-1.10369	-0.0762906	1.69581	0.19117	-0.939929	-1.43448	-0.311841	1.31118
P08113	P08113	Endoplasmin	Hsp90b1	sp|P08113|ENPL_MOUSE Endoplasmin OS=Mus musculus OX=10090 GN=Hsp90b1 PE=1 SV=2	ER	74	0.447908	-0.530261	-0.990525	0.124718	2.14103	0.192611	-0.86712	-1.33135	-0.144918	1.80436
P09103	P09103	Protein disulfide-isomerase	P4hb	sp|P09103|PDIA1_MOUSE Protein disulfide-isomerase OS=Mus musculus OX=10090 GN=P4hb PE=1 SV=2	ER	50	0.45608	-0.595133	-1.06731	-0.0498452	1.76507	0.281483	-0.80334	-1.28261	-0.223472	1.50963
P11881-8;P11881-6;P11881-4;P11881-2;P11881-7;P11881-5;P11881-3;P11881	P11881-8;P11881-6;P11881-4;P11881-2;P11881-7;P11881-5;P11881-3;P11881	Inositol 1,4,5-trisphosphate receptor type 1	Itpr1	sp|P11881-8|ITPR1_MOUSE Isoform 8 of Inositol 1,4,5-trisphosphate receptor type 1 OS=Mus musculus OX=10090 GN=Itpr1;sp|P11881-6|ITPR1_MOUSE Isoform 6 of Inositol 1,4,5-trisphosphate receptor type 1 OS=Mus musculus OX=10090 GN=Itpr1;sp|P11881-4|ITPR1_MOUSE	ER	32	0.677068	-0.329135	-1.14545	-0.530667	0.969455	0.550314	-0.41108	-1.21192	-0.377886	1.03083
P14211	P14211	Calreticulin	Calr	sp|P14211|CALR_MOUSE Calreticulin OS=Mus musculus OX=10090 GN=Calr PE=1 SV=1	ER	69	0.398317	-0.556989	-1.12631	-0.163483	1.58531	0.206037	-0.83534	-1.4245	-0.418988	1.39557
P14576;P14576-2	P14576	Signal recognition particle 54 kDa protein	Srp54	sp|P14576|SRP54_MOUSE Signal recognition particle 54 kDa protein OS=Mus musculus OX=10090 GN=Srp54 PE=1 SV=2	ER	5	0.214406	-0.282687	-0.746972	-0.394704	-0.391235	-0.0536957	-0.328183	-0.765924	-0.39104	-0.490298
P20029	P20029	78 kDa glucose-regulated protein	Hspa5	sp|P20029|BIP_MOUSE Endoplasmic reticulum chaperone BiP OS=Mus musculus OX=10090 GN=Hspa5 PE=1 SV=3	ER	69	0.333035	-0.505628	-0.947054	0.0176899	1.79296	0.213026	-0.701117	-1.15957	-0.0639843	1.69281
P21958	P21958	Antigen peptide transporter 1	Tap1	sp|P21958|TAP1_MOUSE Antigen peptide transporter 1 OS=Mus musculus OX=10090 GN=Tap1 PE=1 SV=3	ER	15	0.509203	-0.410477	-1.0685	-0.466908	0.875763	0.586942	-0.343668	-1.08408	-0.286385	1.12007
P24369	P24369	Peptidyl-prolyl cis-trans isomerase B	Ppib	sp|P24369|PPIB_MOUSE Peptidyl-prolyl cis-trans isomerase B OS=Mus musculus OX=10090 GN=Ppib PE=1 SV=2	ER	18	0.419366	-0.430331	-1.00209	-0.310593	0.199578	0.31399	-0.598014	-1.13412	-0.413693	-0.0192197
P27773	P27773	Protein disulfide-isomerase A3	Pdia3	sp|P27773|PDIA3_MOUSE Protein disulfide-isomerase A3 OS=Mus musculus OX=10090 GN=Pdia3 PE=1 SV=2	ER	49	0.477647	-0.501714	-1.04581	-0.183878	1.3862	0.267627	-0.775841	-1.37614	-0.388276	1.29222
P35564	P35564	Calnexin	Canx	sp|P35564|CALX_MOUSE Calnexin OS=Mus musculus OX=10090 GN=Canx PE=1 SV=1	ER	52	0.377729	-0.41299	-1.05941	-0.352979	0.987516	0.322512	-0.508991	-1.10382	-0.302129	1.17666
P36371	P36371	Antigen peptide transporter 2	Tap2	sp|P36371|TAP2_MOUSE Antigen peptide transporter 2 OS=Mus musculus OX=10090 GN=Tap2 PE=1 SV=1	ER	21	0.527215	-0.418747	-1.09196	-0.441404	0.928798	0.578247	-0.32788	-1.06688	-0.248826	1.1067
P37040	P37040	NADPH--cytochrome P450 reductase	Por	sp|P37040|NCPR_MOUSE NADPH--cytochrome P450 reductase OS=Mus musculus OX=10090 GN=Por PE=1 SV=2	ER	13	0.604275	-0.33897	-1.17256	-0.546907	0.612683	0.663769	-0.341895	-1.06461	-0.386788	1.02376
P46978	P46978	Dolichyl-diphosphooligosaccharide--protein glycosyltransferase subunit STT3A	Stt3a	sp|P46978|STT3A_MOUSE Dolichyl-diphosphooligosaccharide--protein glycosyltransferase subunit STT3A OS=Mus musculus OX=10090 GN=Stt3a PE=1 SV=1	ER	13	0.251957	-0.370482	-0.792155	0.166505	1.95737	0.276673	-0.475906	-0.87676	0.263497	2.04452
P47740	P47740	Fatty aldehyde dehydrogenase	Aldh3a2	sp|P47740|AL3A2_MOUSE Fatty aldehyde dehydrogenase OS=Mus musculus OX=10090 GN=Aldh3a2 PE=1 SV=2	ER	7	0.233426	-0.363604	-1.01714	-0.241749	1.14381	0.378842	-0.373265	-0.946755	-0.175707	1.13706
P47758	P47758	Signal recognition particle receptor subunit beta	Srprb	sp|P47758|SRPRB_MOUSE Signal recognition particle receptor subunit beta OS=Mus musculus OX=10090 GN=Srprb PE=1 SV=1	ER	5	0.458897	-0.43909	-0.964224	-0.143494	1.42744	0.344484	-0.486383	-0.991239	-0.117021	1.37033
P55302	P55302	Alpha-2-macroglobulin receptor-associated protein	Lrpap1	sp|P55302|AMRP_MOUSE Alpha-2-macroglobulin receptor-associated protein OS=Mus musculus OX=10090 GN=Lrpap1 PE=1 SV=1	ER	2	0.493104	-0.577506	-1.12299	-0.201597	1.35315	0.435049	-0.741943	-1.33422	-0.260649	1.38156
P57759	P57759	Endoplasmic reticulum resident protein 29	Erp29	sp|P57759|ERP29_MOUSE Endoplasmic reticulum resident protein 29 OS=Mus musculus OX=10090 GN=Erp29 PE=1 SV=2	ER	13	0.556743	-0.466313	-1.04731	-0.115254	1.53109	0.304811	-0.84895	-1.42903	-0.402632	1.25678
P61620	P61620	Protein transport protein Sec61 subunit alpha isoform 1	Sec61a1	sp|P61620|S61A1_MOUSE Protein transport protein Sec61 subunit alpha isoform 1 OS=Mus musculus OX=10090 GN=Sec61a1 PE=1 SV=2	ER	5	0.256883	-0.442009	-0.900891	0.0209014	1.87053	0.240521	-0.586879	-0.982648	-0.0200409	1.81041
P70227	P70227	Inositol 1,4,5-trisphosphate receptor type 3	Itpr3	sp|P70227|ITPR3_MOUSE Inositol 1,4,5-trisphosphate receptor type 3 OS=Mus musculus OX=10090 GN=Itpr3 PE=1 SV=3	ER	7	0.612266	-0.410149	-1.22541	-0.570694	0.881821	0.66358	-0.524023	-1.19552	-0.446279	1.01039
P97363	P97363	Serine palmitoyltransferase 2	Sptlc2	sp|P97363|SPTC2_MOUSE Serine palmitoyltransferase 2 OS=Mus musculus OX=10090 GN=Sptlc2 PE=1 SV=2	ER	9	0.509002	-0.328405	-1.01624	-0.420441	0.811328	0.544682	-0.262527	-1.08505	-0.317253	0.975905
Q3TDQ1	Q3TDQ1	Dolichyl-diphosphooligosaccharide--protein glycosyltransferase subunit STT3B	Stt3b	sp|Q3TDQ1|STT3B_MOUSE Dolichyl-diphosphooligosaccharide--protein glycosyltransferase subunit STT3B OS=Mus musculus OX=10090 GN=Stt3b PE=1 SV=2	ER	5	0.272153	-0.346747	-0.869075	-0.080125	1.72335	0.412401	-0.407322	-0.874608	0.123959	1.75576
Q3UVK0;Q3UVK0-2	Q3UVK0	Endoplasmic reticulum metallopeptidase 1	Ermp1	sp|Q3UVK0|ERMP1_MOUSE Endoplasmic reticulum metallopeptidase 1 OS=Mus musculus OX=10090 GN=Ermp1 PE=1 SV=2	ER	6	0.2202	-0.327712	-0.963259	-0.170084	1.21672	0.224087	-0.420656	-0.955562	-0.173591	1.09961
Q60715-2	Q60715-2	Prolyl 4-hydroxylase subunit alpha-1	P4ha1	sp|Q60715-2|P4HA1_MOUSE Isoform 2 of Prolyl 4-hydroxylase subunit alpha-1 OS=Mus musculus OX=10090 GN=P4ha1	ER	11	0.438527	-0.669585	-0.744987	0.515139	2.47945	0.149816	-0.961472	-1.10378	0.306632	2.02948
Q61334	Q61334	B-cell receptor-associated protein 29	Bcap29	sp|Q61334|BAP29_MOUSE B-cell receptor-associated protein 29 OS=Mus musculus OX=10090 GN=Bcap29 PE=1 SV=1	ER	6	0.70283	-0.322724	-1.04359	-0.57767	0.38494	0.520159	-0.294421	-1.05964	-0.455798	0.73645
Q62186	Q62186	Translocon-associated protein subunit delta	Ssr4	sp|Q62186|SSRD_MOUSE Translocon-associated protein subunit delta OS=Mus musculus OX=10090 GN=Ssr4 PE=1 SV=1	ER	3	0.267637	-0.340975	-0.763105	0.139211	1.51739	0.150895	-0.406407	-0.776425	0.323852	2.01018
Q6P5E4	Q6P5E4	UDP-glucose:glycoprotein glucosyltransferase 1	Uggt1	sp|Q6P5E4|UGGG1_MOUSE UDP-glucose:glycoprotein glucosyltransferase 1 OS=Mus musculus OX=10090 GN=Uggt1 PE=1 SV=4	ER	28	0.474762	-0.431585	-1.02488	-0.10377	1.56279	0.227542	-0.703251	-1.29753	-0.333381	1.33914
Q6PD26	Q6PD26	GPI transamidase component PIG-S	Pigs	sp|Q6PD26|PIGS_MOUSE GPI transamidase component PIG-S OS=Mus musculus OX=10090 GN=Pigs PE=1 SV=3	ER	6	0.282912	-0.399799	-0.853219	-0.175472	1.35093	0.260273	-0.396584	-0.926615	-0.0679091	1.31274
Q6ZQI3	Q6ZQI3	Malectin	Mlec	sp|Q6ZQI3|MLEC_MOUSE Malectin OS=Mus musculus OX=10090 GN=Mlec PE=1 SV=2	ER	6	0.315637	-0.375638	-0.798257	0.034045	1.71243	0.315193	-0.494285	-0.962932	0.116027	1.76427
Q80UM7	Q80UM7	Mannosyl-oligosaccharide glucosidase	Mogs	sp|Q80UM7|MOGS_MOUSE Mannosyl-oligosaccharide glucosidase OS=Mus musculus OX=10090 GN=Mogs PE=1 SV=1	ER	6	0.193254	-0.580523	-1.09623	-0.00747218	1.2841	0.159094	-0.591837	-0.999099	0.0745211	1.24472
Q8BFZ9	Q8BFZ9	Erlin-2	Erlin2	sp|Q8BFZ9|ERLN2_MOUSE Erlin-2 OS=Mus musculus OX=10090 GN=Erlin2 PE=1 SV=1	ER	12	0.504766	-0.340478	-1.0586	-0.37818	1.12884	0.495638	-0.300528	-0.996859	-0.171083	1.37132
Q8BHN3-2	Q8BHN3-2	Neutral alpha-glucosidase AB	Ganab	sp|Q8BHN3-2|GANAB_MOUSE Isoform 2 of Neutral alpha-glucosidase AB OS=Mus musculus OX=10090 GN=Ganab	ER	20	0.535247	-0.500459	-0.970927	-0.0901659	1.63826	0.204869	-0.79859	-1.35429	-0.309557	1.36638
Q8BI84;Q8BI84-2;Q8BI84-3	Q8BI84;Q8BI84-2	Melanoma inhibitory activity protein 3	Mia3	sp|Q8BI84|TGO1_MOUSE Transport and Golgi organization protein 1 homolog OS=Mus musculus OX=10090 GN=Mia3 PE=1 SV=2;sp|Q8BI84-2|TGO1_MOUSE Isoform 2 of Transport and Golgi organization protein 1 homolog OS=Mus musculus OX=10090 GN=Mia3	ER	24	0.286794	-0.557951	-1.14053	-0.290088	1.31286	0.393841	-0.451115	-1.00349	-0.0653848	1.55275
Q8BLN5	Q8BLN5	Lanosterol synthase	Lss	sp|Q8BLN5|ERG7_MOUSE Lanosterol synthase OS=Mus musculus OX=10090 GN=Lss PE=1 SV=2	ER	9	0.609544	-0.337427	-1.17886	-0.525384	0.625177	0.528069	-0.459514	-1.07872	-0.418764	0.782597
Q8BMA6	Q8BMA6	Signal recognition particle subunit SRP68	Srp68	sp|Q8BMA6|SRP68_MOUSE Signal recognition particle subunit SRP68 OS=Mus musculus OX=10090 GN=Srp68 PE=1 SV=2	ER	18	0.149608	-0.294062	-0.855999	-0.340005	-0.236177	-0.00840515	-0.430017	-0.928555	-0.47612	-0.508629
Q8BP92	Q8BP92	Reticulocalbin-2	Rcn2	sp|Q8BP92|RCN2_MOUSE Reticulocalbin-2 OS=Mus musculus OX=10090 GN=Rcn2 PE=1 SV=1	ER	7	0.476617	-0.461624	-1.16346	-0.0836363	1.60212	0.267005	-0.709698	-1.24958	-0.388496	1.52684
Q8BSY0;Q8BSY0-2	Q8BSY0	Aspartyl/asparaginyl beta-hydroxylase	Asph	sp|Q8BSY0|ASPH_MOUSE Aspartyl/asparaginyl beta-hydroxylase OS=Mus musculus OX=10090 GN=Asph PE=1 SV=1	ER	2	0.0910748	-0.492547	-0.819866	0.10052	1.69058	0.519951	-0.407551	-0.694755	0.399657	2.22125
Q8BU14	Q8BU14	Translocation protein SEC62	Sec62	sp|Q8BU14|SEC62_MOUSE Translocation protein SEC62 OS=Mus musculus OX=10090 GN=Sec62 PE=1 SV=1	ER	8	0.58262	-0.500192	-1.11509	-0.410501	1.08351	0.417228	-0.545016	-1.21539	-0.273521	1.24161
Q8BXZ1	Q8BXZ1	Protein disulfide-isomerase TMX3	Tmx3	sp|Q8BXZ1|TMX3_MOUSE Protein disulfide-isomerase TMX3 OS=Mus musculus OX=10090 GN=Tmx3 PE=1 SV=2	ER	6	0.415396	-0.312998	-0.911355	-0.385966	1.05575	0.362173	-0.290301	-0.932118	-0.104693	1.23461
Q8BYU6	Q8BYU6	Torsin-1A-interacting protein 2	Tor1aip2	sp|Q8BYU6|TOIP2_MOUSE Torsin-1A-interacting protein 2 OS=Mus musculus OX=10090 GN=Tor1aip2 PE=1 SV=1	ER	5	0.566356	-0.393964	-1.23907	-0.515798	0.646223	0.673185	-0.329917	-1.18957	-0.393522	1.07592
Q8K297	Q8K297	Procollagen galactosyltransferase 1	Colgalt1	sp|Q8K297|GT251_MOUSE Procollagen galactosyltransferase 1 OS=Mus musculus OX=10090 GN=Colgalt1 PE=1 SV=2	ER	9	0.300823	-0.607499	-0.864049	0.258099	1.83763	0.232009	-0.73765	-1.06347	0.160152	1.58964
Q8VCH8	Q8VCH8	UBX domain-containing protein 4	Ubxn4	sp|Q8VCH8|UBXN4_MOUSE UBX domain-containing protein 4 OS=Mus musculus OX=10090 GN=Ubxn4 PE=1 SV=1	ER	8	0.525523	-0.391312	-1.14799	-0.560942	0.650303	0.663297	-0.307707	-1.02581	-0.364678	0.89954
Q8VCM8	Q8VCM8	Nicalin	Ncln	sp|Q8VCM8|NCLN_MOUSE Nicalin OS=Mus musculus OX=10090 GN=Ncln PE=1 SV=2	ER	4	0.409689	-0.430644	-0.961812	0.159484	2.22436	0.356807	-0.525264	-1.03001	0.189673	1.91546
Q8VHE0	Q8VHE0	Translocation protein SEC63 homolog	Sec63	sp|Q8VHE0|SEC63_MOUSE Translocation protein SEC63 homolog OS=Mus musculus OX=10090 GN=Sec63 PE=1 SV=4	ER	5	0.441696	-0.382175	-0.968332	0.0647065	1.71727	0.378497	-0.415929	-0.981674	0.0280968	1.64049
Q91W90	Q91W90	Thioredoxin domain-containing protein 5	Txndc5	sp|Q91W90|TXND5_MOUSE Thioredoxin domain-containing protein 5 OS=Mus musculus OX=10090 GN=Txndc5 PE=1 SV=2	ER	8	0.56945	-0.582197	-1.09208	-0.0756608	1.8537	0.104878	-0.985493	-1.47615	-0.419906	1.4585
Q91X78	Q91X78	Erlin-1	Erlin1	sp|Q91X78|ERLN1_MOUSE Erlin-1 OS=Mus musculus OX=10090 GN=Erlin1 PE=1 SV=2	ER	4	0.470631	-0.456152	-1.17523	-0.472831	1.08905	0.370879	-0.433135	-1.19054	-0.351591	1.37005
Q91YQ5	Q91YQ5	Dolichyl-diphosphooligosaccharide--protein glycosyltransferase subunit 1	Rpn1	sp|Q91YQ5|RPN1_MOUSE Dolichyl-diphosphooligosaccharide--protein glycosyltransferase subunit 1 OS=Mus musculus OX=10090 GN=Rpn1 PE=1 SV=1	ER	26	0.29896	-0.394136	-0.890207	0.0202194	1.61164	0.28873	-0.449606	-0.937317	0.0671104	1.65503
Q922R8	Q922R8	Protein disulfide-isomerase A6	Pdia6	sp|Q922R8|PDIA6_MOUSE Protein disulfide-isomerase A6 OS=Mus musculus OX=10090 GN=Pdia6 PE=1 SV=3	ER	19	0.401141	-0.553019	-0.980832	0.0632174	2.0044	0.234555	-0.750017	-1.22991	-0.0724958	1.77625
Q99KV1	Q99KV1	DnaJ homolog subfamily B member 11	Dnajb11	sp|Q99KV1|DJB11_MOUSE DnaJ homolog subfamily B member 11 OS=Mus musculus OX=10090 GN=Dnajb11 PE=1 SV=1	ER	11	0.418401	-0.546192	-0.94063	-0.101053	1.67348	0.221522	-0.750598	-1.32738	-0.271216	1.43513
Q99PL5;Q99PL5-3;Q99PL5-2;Q99PL5-4;Q99PL5-5;Q99PL5-7;Q99PL5-6;Q99PL5-8;Q99PL5-9;Q99PL5-10;Q99PL5-11;Q99PL5-12	Q99PL5	Ribosome-binding protein 1	Rrbp1	sp|Q99PL5|RRBP1_MOUSE Ribosome-binding protein 1 OS=Mus musculus OX=10090 GN=Rrbp1 PE=1 SV=2	ER	90	0.287264	-0.498754	-0.966155	-0.105123	0.718716	0.379877	-0.412595	-0.919653	-0.0030329	0.603467
Q9CQS8	Q9CQS8	Protein transport protein Sec61 subunit beta	Sec61b	sp|Q9CQS8|SC61B_MOUSE Protein transport protein Sec61 subunit beta OS=Mus musculus OX=10090 GN=Sec61b PE=1 SV=3	ER	3	0.344818	-0.449271	-0.939477	-0.0484624	1.65961	0.111127	-0.535531	-0.997741	-0.0391597	1.72894
Q9CY27	Q9CY27	Very-long-chain enoyl-CoA reductase	Tecr	sp|Q9CY27|TECR_MOUSE Very-long-chain enoyl-CoA reductase OS=Mus musculus OX=10090 GN=Tecr PE=1 SV=1	ER	5	0.307323	-0.436945	-1.00018	-0.298437	1.05465	0.321554	-0.481147	-0.988572	-0.175802	1.41722
Q9CYN2	Q9CYN2	Signal peptidase complex subunit 2	Spcs2	sp|Q9CYN2|SPCS2_MOUSE Signal peptidase complex subunit 2 OS=Mus musculus OX=10090 GN=Spcs2 PE=1 SV=1	ER	6	0.22499	-0.451117	-0.958821	-0.178281	1.27534	0.195228	-0.41874	-1.08462	-0.0811109	1.42037
Q9D3B1	Q9D3B1	Very-long-chain (3R)-3-hydroxyacyl-CoA dehydratase 2	Hacd2	sp|Q9D3B1|HACD2_MOUSE Very-long-chain (3R)-3-hydroxyacyl-CoA dehydratase 2 OS=Mus musculus OX=10090 GN=Hacd2 PE=1 SV=1	ER	3	0.459106	-0.411038	-0.996294	-0.259595	1.19467	0.456802	-0.274645	-0.925549	-0.000937674	1.47558
Q9D8V0;Q9D8V0-3;Q9D8V0-2	Q9D8V0;Q9D8V0-3	Minor histocompatibility antigen H13	Hm13	sp|Q9D8V0|HM13_MOUSE Minor histocompatibility antigen H13 OS=Mus musculus OX=10090 GN=Hm13 PE=1 SV=1;sp|Q9D8V0-3|HM13_MOUSE Isoform 3 of Minor histocompatibility antigen H13 OS=Mus musculus OX=10090 GN=Hm13	ER	4	0.420223	-0.321107	-0.90307	-0.293187	0.954735	0.430615	-0.350449	-0.904301	-0.10126	1.12937
Q9DBG6	Q9DBG6	Dolichyl-diphosphooligosaccharide--protein glycosyltransferase subunit 2	Rpn2	sp|Q9DBG6|RPN2_MOUSE Dolichyl-diphosphooligosaccharide--protein glycosyltransferase subunit 2 OS=Mus musculus OX=10090 GN=Rpn2 PE=1 SV=1	ER	19	0.344254	-0.375883	-0.853028	0.138497	1.77016	0.213671	-0.472096	-0.854061	0.196847	1.8516
Q9DBG7	Q9DBG7	Signal recognition particle receptor subunit alpha	Srpr	sp|Q9DBG7|SRPRA_MOUSE Signal recognition particle receptor subunit alpha OS=Mus musculus OX=10090 GN=Srpra PE=1 SV=1	ER	11	0.355051	-0.552038	-1.09857	-0.161072	1.48988	0.452106	-0.454563	-1.02232	-0.0873216	1.58266
Q9DC23	Q9DC23	DnaJ homolog subfamily C member 10	Dnajc10	sp|Q9DC23|DJC10_MOUSE DnaJ homolog subfamily C member 10 OS=Mus musculus OX=10090 GN=Dnajc10 PE=1 SV=2	ER	6	0.440746	-0.509718	-0.993125	-0.180168	0.939917	0.433055	-0.501986	-1.10371	-0.216026	0.687616
Q9EP69	Q9EP69	Phosphatidylinositide phosphatase SAC1	Sacm1l	sp|Q9EP69|SAC1_MOUSE Phosphatidylinositide phosphatase SAC1 OS=Mus musculus OX=10090 GN=Sacm1l PE=1 SV=1	ER	12	0.470838	-0.304109	-1.02413	-0.439377	0.707769	0.452653	-0.403438	-1.04242	-0.280274	0.878988
Q9EPE9	Q9EPE9	Manganese-transporting ATPase 13A1	Atp13a1	sp|Q9EPE9|AT131_MOUSE Manganese-transporting ATPase 13A1 OS=Mus musculus OX=10090 GN=Atp13a1 PE=1 SV=2	ER	18	0.48555	-0.305958	-1.04848	-0.236941	1.40922	0.516398	-0.383605	-1.0742	-0.124373	1.42544
Q9ESP1	Q9ESP1	Stromal cell-derived factor 2-like protein 1	Sdf2l1	sp|Q9ESP1|SDF2L_MOUSE Stromal cell-derived factor 2-like protein 1 OS=Mus musculus OX=10090 GN=Sdf2l1 PE=1 SV=2	ER	7	0.362984	-0.546086	-1.00669	-0.158982	1.75969	0.166447	-0.770592	-1.38801	-0.325934	1.42945
Q9JHP7;Q9JHP7-2;Q9JHP7-3	Q9JHP7;Q9JHP7-2;Q9JHP7-3	KDEL motif-containing protein 1	Kdelc1	sp|Q9JHP7|PLGT2_MOUSE Protein O-glucosyltransferase 2 OS=Mus musculus OX=10090 GN=Poglut2 PE=1 SV=1;sp|Q9JHP7-2|PLGT2_MOUSE Isoform 2 of Protein O-glucosyltransferase 2 OS=Mus musculus OX=10090 GN=Poglut2;sp|Q9JHP7-3|PLGT2_MOUSE Isoform 3 of Protein O-gluc	ER	2	0.384002	-0.41096	-0.705032	-0.23509	0.577585	0.340352	-0.623918	-1.3031	-0.404314	0.453552
Q9JKR6	Q9JKR6	Hypoxia up-regulated protein 1	Hyou1	sp|Q9JKR6|HYOU1_MOUSE Hypoxia up-regulated protein 1 OS=Mus musculus OX=10090 GN=Hyou1 PE=1 SV=1	ER	35	0.423005	-0.517018	-0.963155	-0.0212406	1.76674	0.151838	-0.889161	-1.4304	-0.330936	1.46336
Q9QY76	Q9QY76	Vesicle-associated membrane protein-associated protein B	Vapb	sp|Q9QY76|VAPB_MOUSE Vesicle-associated membrane protein-associated protein B OS=Mus musculus OX=10090 GN=Vapb PE=1 SV=3	ER	9	0.366323	-0.49363	-1.02413	-0.403267	0.748309	0.482951	-0.253613	-0.903124	-0.215851	1.12567
Q9QYF1	Q9QYF1	Retinol dehydrogenase 11	Rdh11	sp|Q9QYF1|RDH11_MOUSE Retinol dehydrogenase 11 OS=Mus musculus OX=10090 GN=Rdh11 PE=1 SV=2	ER	6	0.453256	-0.315925	-0.992422	-0.451281	0.464318	0.365429	-0.369048	-1.08556	-0.415836	0.809311
Q9R0E1	Q9R0E1	Procollagen-lysine,2-oxoglutarate 5-dioxygenase 3	Plod3	sp|Q9R0E1|PLOD3_MOUSE Multifunctional procollagen lysine hydroxylase and glycosyltransferase LH3 OS=Mus musculus OX=10090 GN=Plod3 PE=1 SV=1	ER	6	0.274288	-0.746846	-0.537529	0.672282	1.7904	0.233919	-0.78194	-0.819663	0.505438	1.51943
Q9R233;Q9R233-2	Q9R233;Q9R233-2	Tapasin	Tapbp	sp|Q9R233|TPSN_MOUSE Tapasin OS=Mus musculus OX=10090 GN=Tapbp PE=1 SV=2;sp|Q9R233-2|TPSN_MOUSE Isoform Short of Tapasin OS=Mus musculus OX=10090 GN=Tapbp	ER	19	0.487493	-0.385702	-1.05555	-0.430217	0.883723	0.54622	-0.40118	-1.03018	-0.297163	1.14269
Q9WV55	Q9WV55	Vesicle-associated membrane protein-associated protein A	Vapa	sp|Q9WV55|VAPA_MOUSE Vesicle-associated membrane protein-associated protein A OS=Mus musculus OX=10090 GN=Vapa PE=1 SV=2	ER	19	0.249789	-0.510049	-1.06835	-0.43878	0.559781	0.377575	-0.386467	-1.06003	-0.359515	0.900983
Q9Z2G6-2	Q9Z2G6-2	Protein sel-1 homolog 1	Sel1l	sp|Q9Z2G6-2|SE1L1_MOUSE Isoform 2 of Protein sel-1 homolog 1 OS=Mus musculus OX=10090 GN=Sel1l	ER	5	0.475793	-0.39156	-1.10236	-0.336129	1.27607	0.494788	-0.363976	-1.09842	-0.173082	1.30948
E9Q4P1	E9Q4P1		Wdfy1	sp|E9Q4P1|WDFY1_MOUSE WD repeat and FYVE domain-containing protein 1 OS=Mus musculus OX=10090 GN=Wdfy1 PE=1 SV=1	Endosome	4	1.09329	-0.299416	-1.20596	-0.903298	-0.437004	1.12636	-0.147862	-1.21046	-1.05843	-0.50678
O35609	O35609	Secretory carrier-associated membrane protein 3	Scamp3	sp|O35609|SCAM3_MOUSE Secretory carrier-associated membrane protein 3 OS=Mus musculus OX=10090 GN=Scamp3 PE=1 SV=3	Endosome	6	0.898872	-0.297808	-1.07571	-1.28982	-0.866083	1.01057	-0.259343	-1.08797	-1.23637	-1.09091
O54774	O54774	AP-3 complex subunit delta-1	Ap3d1	sp|O54774|AP3D1_MOUSE AP-3 complex subunit delta-1 OS=Mus musculus OX=10090 GN=Ap3d1 PE=1 SV=1	Endosome	9	-0.0441783	-0.0363728	0.158702	-0.311783	-1.18389	0.0537453	0.0842306	0.290395	-0.105431	-0.88163
O70404	O70404	Vesicle-associated membrane protein 8	Vamp8	sp|O70404|VAMP8_MOUSE Vesicle-associated membrane protein 8 OS=Mus musculus OX=10090 GN=Vamp8 PE=1 SV=1	Endosome	7	0.638371	-0.639577	-0.877394	-0.7103	-0.0281236	0.737519	-0.505582	-0.913396	-0.696322	0.0980278
O70439	O70439	Syntaxin-7	Stx7	sp|O70439|STX7_MOUSE Syntaxin-7 OS=Mus musculus OX=10090 GN=Stx7 PE=1 SV=3	Endosome	5	0.892092	-0.447863	-0.891256	-0.866454	-0.426706	0.93086	-0.327166	-0.976514	-0.917932	-0.331624
O70492	O70492	Sorting nexin-3	Snx3	sp|O70492|SNX3_MOUSE Sorting nexin-3 OS=Mus musculus OX=10090 GN=Snx3 PE=1 SV=3	Endosome	4	0.362204	-0.535643	-0.976792	-0.313541	0.350566	0.107242	-0.515907	-0.994249	-0.389065	0.117053
O88384	O88384	Vesicle transport through interaction with t-SNAREs homolog 1B	Vti1b	sp|O88384|VTI1B_MOUSE Vesicle transport through interaction with t-SNAREs homolog 1B OS=Mus musculus OX=10090 GN=Vti1b PE=1 SV=1	Endosome	6	0.531088	-0.601204	-0.879863	-0.300314	0.158672	0.614475	-0.582067	-0.76344	-0.460995	0.166211
P15920;P15920-2	P15920	V-type proton ATPase 116 kDa subunit a isoform 2	Atp6v0a2	sp|P15920|VPP2_MOUSE V-type proton ATPase 116 kDa subunit a isoform 2 OS=Mus musculus OX=10090 GN=Atp6v0a2 PE=1 SV=2	Endosome	4	0.744313	-0.372813	-1.06602	-0.985622	-0.422553	0.755715	-0.402	-1.04382	-0.867434	-0.337192
P24668	P24668	Cation-dependent mannose-6-phosphate receptor	M6pr	sp|P24668|MPRD_MOUSE Cation-dependent mannose-6-phosphate receptor OS=Mus musculus OX=10090 GN=M6pr PE=1 SV=1	Endosome	15	1.16055	-0.100713	-1.10141	-1.36457	-1.09092	1.15628	-0.0908325	-1.15109	-1.41677	-1.11162
P40336;P40336-2	P40336;P40336-2	Vacuolar protein sorting-associated protein 26A	Vps26a	sp|P40336|VP26A_MOUSE Vacuolar protein sorting-associated protein 26A OS=Mus musculus OX=10090 GN=Vps26a PE=1 SV=1;sp|P40336-2|VP26A_MOUSE Isoform 2 of Vacuolar protein sorting-associated protein 26A OS=Mus musculus OX=10090 GN=Vps26a	Endosome	2	0.0877073	-0.375958	-0.688962	-0.231393	0.139415	0.0814491	-0.483968	-0.937154	-0.626386	-0.0704479
P46638;Q9WTL2	P46638	Ras-related protein Rab-11B	Rab11b	sp|P46638|RB11B_MOUSE Ras-related protein Rab-11B OS=Mus musculus OX=10090 GN=Rab11b PE=1 SV=3	Endosome	12	0.229642	-0.319438	-0.432829	-0.144067	0.51681	0.22242	-0.286213	-0.461286	0.00907726	0.769326
P50516;P50516-2	P50516;P50516-2	V-type proton ATPase catalytic subunit A	Atp6v1a	sp|P50516|VATA_MOUSE V-type proton ATPase catalytic subunit A OS=Mus musculus OX=10090 GN=Atp6v1a PE=1 SV=2;sp|P50516-2|VATA_MOUSE Isoform 2 of V-type proton ATPase catalytic subunit A OS=Mus musculus OX=10090 GN=Atp6v1a	Endosome	11	0.0238773	-0.825566	0.0699467	1.14171	1.69336	0.158558	-0.801054	0.0470562	0.696343	1.52028
P50518;Q9D593	P50518	V-type proton ATPase subunit E 1	Atp6v1e1	sp|P50518|VATE1_MOUSE V-type proton ATPase subunit E 1 OS=Mus musculus OX=10090 GN=Atp6v1e1 PE=1 SV=2	Endosome	4	0.106332	-0.792977	0.124115	0.917496	1.03541	0.179853	-0.477131	0.174882	0.733664	0.932624
P51863	P51863	V-type proton ATPase subunit d 1	Atp6v0d1	sp|P51863|VA0D1_MOUSE V-type proton ATPase subunit d 1 OS=Mus musculus OX=10090 GN=Atp6v0d1 PE=1 SV=2	Endosome	5	0.55245	-0.627764	-0.486579	0.0856609	0.814968	0.605749	-0.54328	-0.43283	0.115718	0.911483
P62814	P62814	V-type proton ATPase subunit B, brain isoform	Atp6v1b2	sp|P62814|VATB2_MOUSE V-type proton ATPase subunit B, brain isoform OS=Mus musculus OX=10090 GN=Atp6v1b2 PE=1 SV=1	Endosome	8	-0.0218764	-0.87196	0.0676892	1.01696	1.41012	0.126426	-0.761057	0.00859229	0.713084	1.35314
Q07113	Q07113	Cation-independent mannose-6-phosphate receptor	Igf2r	sp|Q07113|MPRI_MOUSE Cation-independent mannose-6-phosphate receptor OS=Mus musculus OX=10090 GN=Igf2r PE=1 SV=1	Endosome	36	1.1034	-0.0915342	-1.06122	-1.11771	-0.679913	0.986453	-0.248275	-1.10279	-1.15823	-0.714035
Q3UHD6;Q3UHD6-2	Q3UHD6;Q3UHD6-2	Sorting nexin-27	Snx27	sp|Q3UHD6|SNX27_MOUSE Sorting nexin-27 OS=Mus musculus OX=10090 GN=Snx27 PE=1 SV=2;sp|Q3UHD6-2|SNX27_MOUSE Isoform 2 of Sorting nexin-27 OS=Mus musculus OX=10090 GN=Snx27	Endosome	3	0.239387	-0.49781	-0.601937	0.129038	0.461999	0.0779088	-0.371211	-0.659746	0.160197	0.629594
Q3UMB9	Q3UMB9	WASH complex subunit 7	Kiaa1033	sp|Q3UMB9|WASC4_MOUSE WASH complex subunit 4 OS=Mus musculus OX=10090 GN=Washc4 PE=1 SV=2	Endosome	5	0.741916	-0.461704	-0.930525	-0.282782	0.431652	0.852133	-0.403917	-1.03627	-0.421945	0.544618
Q5KU39	Q5KU39	Vacuolar protein sorting-associated protein 41 homolog	Vps41	sp|Q5KU39|VPS41_MOUSE Vacuolar protein sorting-associated protein 41 homolog OS=Mus musculus OX=10090 GN=Vps41 PE=1 SV=1	Endosome	5	0.813953	-0.417175	-0.663858	-0.473355	-0.0859615	0.614377	-0.395631	-0.809796	-0.806619	-0.451981
Q62351	Q62351	Transferrin receptor protein 1	Tfrc	sp|Q62351|TFR1_MOUSE Transferrin receptor protein 1 OS=Mus musculus OX=10090 GN=Tfrc PE=1 SV=1	Endosome	28	0.729177	-0.246659	-0.521791	-0.414665	0.251972	0.645038	-0.394655	-0.860497	-0.817374	-0.101277
Q6P8X1	Q6P8X1	Sorting nexin-6;Sorting nexin-6, N-terminally processed	Snx6	sp|Q6P8X1|SNX6_MOUSE Sorting nexin-6 OS=Mus musculus OX=10090 GN=Snx6 PE=1 SV=2	Endosome	6	-0.142338	-0.113389	-0.165582	-0.296157	-0.335505	-0.156248	0.0949975	-0.202481	-0.28708	-0.266294
Q80WQ2	Q80WQ2	Protein VAC14 homolog	Vac14	sp|Q80WQ2|VAC14_MOUSE Protein VAC14 homolog OS=Mus musculus OX=10090 GN=Vac14 PE=1 SV=1	Endosome	8	0.528706	0.563724	0.117534	-0.912207	-2.41068	0.408122	0.454052	-0.0523749	-0.85161	-2.47364
Q80XQ2	Q80XQ2	TBC1 domain family member 5	Tbc1d5	sp|Q80XQ2|TBCD5_MOUSE TBC1 domain family member 5 OS=Mus musculus OX=10090 GN=Tbc1d5 PE=1 SV=2	Endosome	2	0.089594	-0.0927733	-0.253784	-0.515124	-1.2025	0.00640598	-0.060143	-0.580668	-0.825627	-0.950222
Q810B6;Q810B6-2;REV__Q8CIL4	Q810B6	Rabankyrin-5	Ankfy1	sp|Q810B6|ANFY1_MOUSE Rabankyrin-5 OS=Mus musculus OX=10090 GN=Ankfy1 PE=1 SV=2	Endosome	4	-0.537604	-0.0569631	0.431753	0.899487	1.06134	-0.708113	0.201815	0.459393	0.657819	0.499845
Q8BVE3	Q8BVE3	V-type proton ATPase subunit H	Atp6v1h	sp|Q8BVE3|VATH_MOUSE V-type proton ATPase subunit H OS=Mus musculus OX=10090 GN=Atp6v1h PE=1 SV=1	Endosome	7	-0.0459673	-0.800195	0.0627745	1.02479	1.41136	0.146575	-0.569056	-0.0285134	0.84483	1.44364
Q8C0E2;Q8C0E2-2	Q8C0E2;Q8C0E2-2	Vacuolar protein sorting-associated protein 26B	Vps26b	sp|Q8C0E2|VP26B_MOUSE Vacuolar protein sorting-associated protein 26B OS=Mus musculus OX=10090 GN=Vps26b PE=1 SV=1;sp|Q8C0E2-2|VP26B_MOUSE Isoform 2 of Vacuolar protein sorting-associated protein 26B OS=Mus musculus OX=10090 GN=Vps26b	Endosome	4	0.681543	-0.48716	-1.13796	-0.737149	-0.041438	0.522766	-0.4785	-1.16455	-0.819795	-0.558817
Q8C2E7;Q8C2E7-2	Q8C2E7;Q8C2E7-2	WASH complex subunit strumpellin	Kiaa0196	sp|Q8C2E7|WASC5_MOUSE WASH complex subunit 5 OS=Mus musculus OX=10090 GN=Washc5 PE=1 SV=2;sp|Q8C2E7-2|WASC5_MOUSE Isoform 2 of WASH complex subunit 5 OS=Mus musculus OX=10090 GN=Washc5	Endosome	7	0.693644	-0.442226	-0.996188	-0.280603	0.335276	0.962922	-0.396448	-1.13304	-0.109236	0.252021
Q8R307	Q8R307	Vacuolar protein sorting-associated protein 18 homolog	Vps18	sp|Q8R307|VPS18_MOUSE Vacuolar protein sorting-associated protein 18 homolog OS=Mus musculus OX=10090 GN=Vps18 PE=1 SV=2	Endosome	5	0.65785	-0.438263	-0.731281	-0.54232	-0.31188	0.424606	-0.385926	-0.897445	-0.640903	-0.765215
Q8R5L3-2	Q8R5L3-2	Vam6/Vps39-like protein	Vps39	sp|Q8R5L3-2|VPS39_MOUSE Isoform 2 of Vam6/Vps39-like protein OS=Mus musculus OX=10090 GN=Vps39	Endosome	5	0.708278	-0.431526	-0.621105	-0.248737	-0.646234	0.679179	-0.254992	-0.645078	-0.705491	-0.596452
Q8VEH3	Q8VEH3	ADP-ribosylation factor-like protein 8A	Arl8a	sp|Q8VEH3|ARL8A_MOUSE ADP-ribosylation factor-like protein 8A OS=Mus musculus OX=10090 GN=Arl8a PE=1 SV=1	Endosome	7	0.173948	-0.72735	-0.411661	0.168465	0.554663	0.255517	-0.825766	-0.643431	0.251596	0.787898
Q91V41	Q91V41	Ras-related protein Rab-14	Rab14	sp|Q91V41|RAB14_MOUSE Ras-related protein Rab-14 OS=Mus musculus OX=10090 GN=Rab14 PE=1 SV=3	Endosome	12	0.295461	-0.390684	-0.699369	-0.503018	0.0956795	0.241914	-0.274687	-0.555594	-0.324781	0.421028
Q91W86	Q91W86	Vacuolar protein sorting-associated protein 11 homolog	Vps11	sp|Q91W86|VPS11_MOUSE Vacuolar protein sorting-associated protein 11 homolog OS=Mus musculus OX=10090 GN=Vps11 PE=1 SV=3	Endosome	5	0.476205	-0.397692	-0.644365	-0.508063	-0.465492	0.553376	-0.299912	-0.745661	-0.611425	-0.56293
Q920Q4;Q920Q4-2	Q920Q4;Q920Q4-2	Vacuolar protein sorting-associated protein 16 homolog	Vps16	sp|Q920Q4|VPS16_MOUSE Vacuolar protein sorting-associated protein 16 homolog OS=Mus musculus OX=10090 GN=Vps16 PE=1 SV=3;sp|Q920Q4-2|VPS16_MOUSE Isoform 2 of Vacuolar protein sorting-associated protein 16 homolog OS=Mus musculus OX=10090 GN=Vps16	Endosome	6	0.785551	-0.318695	-0.77618	-0.566194	-0.229389	0.461918	-0.415653	-0.792175	-0.66828	-0.70509
Q9CR51	Q9CR51	V-type proton ATPase subunit G 1	Atp6v1g1	sp|Q9CR51|VATG1_MOUSE V-type proton ATPase subunit G 1 OS=Mus musculus OX=10090 GN=Atp6v1g1 PE=1 SV=3	Endosome	2	0.0566276	-0.863343	0.10382	0.808601	1.1972	0.142243	-0.673087	0.0631389	0.711347	0.770974
Q9CWK8	Q9CWK8	Sorting nexin-2	Snx2	sp|Q9CWK8|SNX2_MOUSE Sorting nexin-2 OS=Mus musculus OX=10090 GN=Snx2 PE=1 SV=2	Endosome	22	-0.321158	-0.101539	-0.00515119	0.127456	0.0942308	-0.247568	0.100238	0.104611	0.307849	0.313918
Q9D2N9	Q9D2N9	Vacuolar protein sorting-associated protein 33A	Vps33a	sp|Q9D2N9|VP33A_MOUSE Vacuolar protein sorting-associated protein 33A OS=Mus musculus OX=10090 GN=Vps33a PE=1 SV=2	Endosome	3	0.669249	-0.315292	-0.69805	-0.380941	-0.402098	0.658659	-0.290997	-0.526093	-0.739574	-0.67669
Q9D620;G3XA57;G3XA57-2	Q9D620	Rab11 family-interacting protein 1	Rab11fip1	sp|Q9D620|RFIP1_MOUSE Rab11 family-interacting protein 1 OS=Mus musculus OX=10090 GN=Rab11fip1 PE=1 SV=2	Endosome	6	0.500113	-0.217359	-0.907472	-0.7285	-0.54016	0.430837	0.043358	-0.597622	-0.780593	-0.790317
Q9D8U8	Q9D8U8	Sorting nexin-5	Snx5	sp|Q9D8U8|SNX5_MOUSE Sorting nexin-5 OS=Mus musculus OX=10090 GN=Snx5 PE=1 SV=1	Endosome	8	-0.349545	-0.0994827	0.450624	0.832461	0.700614	-0.344511	0.172796	0.44573	0.951678	1.06095
Q9EQH3	Q9EQH3	Vacuolar protein sorting-associated protein 35	Vps35	sp|Q9EQH3|VPS35_MOUSE Vacuolar protein sorting-associated protein 35 OS=Mus musculus OX=10090 GN=Vps35 PE=1 SV=1	Endosome	19	0.196134	-0.364913	-0.698709	-0.355975	-0.0637975	0.188415	-0.404625	-0.876229	-0.620403	-0.204389
Q9EQP2	Q9EQP2	EH domain-containing protein 4	Ehd4	sp|Q9EQP2|EHD4_MOUSE EH domain-containing protein 4 OS=Mus musculus OX=10090 GN=Ehd4 PE=1 SV=1	Endosome	2	0.147669	-0.278363	-0.768032	-0.171323	0.205763	0.341534	-0.105107	-0.375167	-0.19516	0.170485
Q9ER00	Q9ER00	Syntaxin-12	Stx12	sp|Q9ER00|STX12_MOUSE Syntaxin-12 OS=Mus musculus OX=10090 GN=Stx12 PE=1 SV=1	Endosome	5	1.37773	-0.182446	-1.21033	-1.40277	-0.888747	1.24115	-0.132744	-0.932507	-1.31536	-0.859677
Q9ERN0	Q9ERN0	Secretory carrier-associated membrane protein 2	Scamp2	sp|Q9ERN0|SCAM2_MOUSE Secretory carrier-associated membrane protein 2 OS=Mus musculus OX=10090 GN=Scamp2 PE=1 SV=1	Endosome	2	0.809789	-0.526112	-1.11046	-0.881612	-0.396656	0.929446	-0.51991	-1.26981	-1.07607	-0.522863
Q9JKK1-2;Q9JKK1	Q9JKK1-2;Q9JKK1	Syntaxin-6	Stx6	sp|Q9JKK1-2|STX6_MOUSE Isoform 2 of Syntaxin-6 OS=Mus musculus OX=10090 GN=Stx6;sp|Q9JKK1|STX6_MOUSE Syntaxin-6 OS=Mus musculus OX=10090 GN=Stx6 PE=1 SV=1	Endosome	3	0.964528	0.0263335	-1.46803	-1.34016	-0.740046	1.00559	-0.165829	-1.05236	-1.30106	-0.69014
Q9QZ88;Q9QZ88-2	Q9QZ88;Q9QZ88-2	Vacuolar protein sorting-associated protein 29	Vps29	sp|Q9QZ88|VPS29_MOUSE Vacuolar protein sorting-associated protein 29 OS=Mus musculus OX=10090 GN=Vps29 PE=1 SV=1;sp|Q9QZ88-2|VPS29_MOUSE Isoform 2 of Vacuolar protein sorting-associated protein 29 OS=Mus musculus OX=10090 GN=Vps29	Endosome	3	0.226461	-0.346248	-0.75003	-0.231633	0.0573332	0.218052	-0.357175	-0.759924	-0.530885	0.0115496
Q9WVK4	Q9WVK4	EH domain-containing protein 1	Ehd1	sp|Q9WVK4|EHD1_MOUSE EH domain-containing protein 1 OS=Mus musculus OX=10090 GN=Ehd1 PE=1 SV=1	Endosome	9	0.220077	-0.386385	-0.608442	-0.237497	0.364254	0.468314	-0.0345041	-0.305681	0.0191057	0.483518
Q9Z1G3;Q99L60-3;Q99L60;Q99L60-2	Q9Z1G3	V-type proton ATPase subunit C 1	Atp6v1c1	sp|Q9Z1G3|VATC1_MOUSE V-type proton ATPase subunit C 1 OS=Mus musculus OX=10090 GN=Atp6v1c1 PE=1 SV=4	Endosome	8	0.0285214	-0.509821	0.272308	0.746135	0.479269	0.143191	-0.391121	0.245075	0.569553	0.434525
Q9Z1T1;Q9JME5	Q9Z1T1	AP-3 complex subunit beta-1	Ap3b1	sp|Q9Z1T1|AP3B1_MOUSE AP-3 complex subunit beta-1 OS=Mus musculus OX=10090 GN=Ap3b1 PE=1 SV=2	Endosome	11	0.0592433	0.00916828	0.217269	-0.276141	-0.926127	-0.0188293	0.0437263	0.305741	-0.12224	-0.777531
P16546;REV__Q6NZJ6-2;REV__Q6NZJ6	P16546	Spectrin alpha chain, non-erythrocytic 1	Sptan1	sp|P16546|SPTN1_MOUSE Spectrin alpha chain, non-erythrocytic 1 OS=Mus musculus OX=10090 GN=Sptan1 PE=1 SV=4	Actin binding proteins	48	-0.363121	-0.422832	0.384483	0.886277	0.123406	-0.539234	-0.486842	0.237454	0.710733	0.0207
P26039	P26039	Talin-1	Tln1	sp|P26039|TLN1_MOUSE Talin-1 OS=Mus musculus OX=10090 GN=Tln1 PE=1 SV=2	Actin binding proteins	120	-0.379638	-0.436551	0.118462	1.06352	1.39113	0.0206093	0.204153	0.643887	1.4612	1.89693
P57780	P57780	Alpha-actinin-4	Actn4	sp|P57780|ACTN4_MOUSE Alpha-actinin-4 OS=Mus musculus OX=10090 GN=Actn4 PE=1 SV=1	Actin binding proteins	42	-0.735772	-0.0378487	1.6005	2.58234	2.65671	-0.956035	-0.0750608	1.59993	2.28096	2.64844
P63260	P63260	Actin, cytoplasmic 2;Actin, cytoplasmic 2, N-terminally processed	Actg1	sp|P63260|ACTG_MOUSE Actin, cytoplasmic 2 OS=Mus musculus OX=10090 GN=Actg1 PE=1 SV=1	Actin binding proteins	145	-0.716499	-0.323615	1.10648	1.75268	1.59285	-0.496571	0.0272616	1.32731	1.6892	1.6681
P97434-2;P97434-3;P97434;P97434-4	P97434-2;P97434-3;P97434;P97434-4	Myosin phosphatase Rho-interacting protein	Mprip	sp|P97434-2|MPRIP_MOUSE Isoform 2 of Myosin phosphatase Rho-interacting protein OS=Mus musculus OX=10090 GN=Mprip;sp|P97434-3|MPRIP_MOUSE Isoform 3 of Myosin phosphatase Rho-interacting protein OS=Mus musculus OX=10090 GN=Mprip;sp|P97434|MPRIP_MOUSE Myosin	Actin binding proteins	2	0.0373461	-0.26608	0.569221	0.134062	-0.947493	-0.3344	-0.547359	0.172923	0.127059	-0.469179
Q3THE2;Q9CQ19	Q3THE2;Q9CQ19	Myosin regulatory light chain 12B;Myosin regulatory light polypeptide 9	Myl12b;Myl9	sp|Q3THE2|ML12B_MOUSE Myosin regulatory light chain 12B OS=Mus musculus OX=10090 GN=Myl12b PE=1 SV=2;sp|Q9CQ19|MYL9_MOUSE Myosin regulatory light polypeptide 9 OS=Mus musculus OX=10090 GN=Myl9 PE=1 SV=3	Actin binding proteins	8	-0.291073	0.107741	0.921459	0.196316	-1.41621	-0.232949	0.317418	1.02268	0.0267008	-1.26112
Q3TJD7;Q3TJD7-3;Q3TJD7-2	Q3TJD7	PDZ and LIM domain protein 7	Pdlim7	sp|Q3TJD7|PDLI7_MOUSE PDZ and LIM domain protein 7 OS=Mus musculus OX=10090 GN=Pdlim7 PE=1 SV=1	Actin binding proteins	3	-0.648831	-0.246849	0.384347	0.513378	0.608292	-0.707429	-0.101493	0.47403	0.744395	0.299619
Q60605-2;Q60605	Q60605-2;Q60605	Myosin light polypeptide 6	Myl6	sp|Q60605-2|MYL6_MOUSE Isoform Smooth muscle of Myosin light polypeptide 6 OS=Mus musculus OX=10090 GN=Myl6;sp|Q60605|MYL6_MOUSE Myosin light polypeptide 6 OS=Mus musculus OX=10090 GN=Myl6 PE=1 SV=3	Actin binding proteins	13	-0.467009	-0.123721	0.763265	0.508081	-0.995612	-0.310688	0.357563	0.936673	0.322112	-0.816131
Q62261	Q62261	Spectrin beta chain, non-erythrocytic 1	Sptbn1	sp|Q62261|SPTB2_MOUSE Spectrin beta chain, non-erythrocytic 1 OS=Mus musculus OX=10090 GN=Sptbn1 PE=1 SV=2	Actin binding proteins	31	-0.390794	-0.429255	0.400502	0.924058	0.164114	-0.524069	-0.49011	0.160871	0.86427	0.0666083
Q7TPR4;O88990	Q7TPR4	Alpha-actinin-1	Actn1	sp|Q7TPR4|ACTN1_MOUSE Alpha-actinin-1 OS=Mus musculus OX=10090 GN=Actn1 PE=1 SV=1	Actin binding proteins	21	-0.792825	0.0340173	1.57848	2.5595	2.72111	-0.916572	0.00100041	1.70246	2.36658	2.69259
Q8BQ30;Q8BQ30-2	Q8BQ30;Q8BQ30-2	Phostensin	Ppp1r18	sp|Q8BQ30|PPR18_MOUSE Phostensin OS=Mus musculus OX=10090 GN=Ppp1r18 PE=1 SV=1;sp|Q8BQ30-2|PPR18_MOUSE Isoform 2 of Phostensin OS=Mus musculus OX=10090 GN=Ppp1r18	Actin binding proteins	16	-0.6247	-0.38352	0.843053	1.47859	0.653979	-0.281618	0.0646981	1.21559	1.65373	0.746887
Q8C0P5	Q8C0P5	Coronin-2A	Coro2a	sp|Q8C0P5|COR2A_MOUSE Coronin-2A OS=Mus musculus OX=10090 GN=Coro2a PE=2 SV=1	Actin binding proteins	6	0.204118	-0.199563	-0.14414	-0.389896	-1.62946	0.216894	-0.315223	-0.164684	-0.574489	-1.50562
Q8VDD5	Q8VDD5	Myosin-9	Myh9	sp|Q8VDD5|MYH9_MOUSE Myosin-9 OS=Mus musculus OX=10090 GN=Myh9 PE=1 SV=4	Actin binding proteins	185	-0.271843	0.162643	0.870953	0.262956	-1.3315	-0.172668	0.342265	0.89194	0.0435595	-1.21547
Q9ET54-4;Q9ET54-6;Q9ET54-3;Q9ET54-2	Q9ET54-4;Q9ET54-6;Q9ET54-3;Q9ET54-2	Palladin	Palld	sp|Q9ET54-4|PALLD_MOUSE Isoform 4 of Palladin OS=Mus musculus OX=10090 GN=Palld;sp|Q9ET54-6|PALLD_MOUSE Isoform 6 of Palladin OS=Mus musculus OX=10090 GN=Palld;sp|Q9ET54-3|PALLD_MOUSE Isoform 3 of Palladin OS=Mus musculus OX=10090 GN=Palld;sp|Q9ET54-2|PALL	Actin binding proteins	17	-0.499948	0.0981353	0.788139	0.389338	-0.138019	-0.841442	0.0505398	0.591153	0.154313	-0.691766
Q9QXS6;Q9QXS6-3;Q9QXS6-2	Q9QXS6;Q9QXS6-3;Q9QXS6-2	Drebrin	Dbn1	sp|Q9QXS6|DREB_MOUSE Drebrin OS=Mus musculus OX=10090 GN=Dbn1 PE=1 SV=4;sp|Q9QXS6-3|DREB_MOUSE Isoform E2 of Drebrin OS=Mus musculus OX=10090 GN=Dbn1;sp|Q9QXS6-2|DREB_MOUSE Isoform A2 of Drebrin OS=Mus musculus OX=10090 GN=Dbn1	Actin binding proteins	6	-0.754266	-0.265678	0.785578	1.91887	2.20905	-0.7016	-0.179403	0.834572	1.86748	1.60173
Q9WUM3	Q9WUM3	Coronin-1B	Coro1b	sp|Q9WUM3|COR1B_MOUSE Coronin-1B OS=Mus musculus OX=10090 GN=Coro1b PE=1 SV=1	Actin binding proteins	11	-0.54599	-0.336712	0.932982	1.47345	0.509945	-0.3832	-0.194803	1.04361	1.38621	0.671527
Q9WUM4;Q920M5-3;Q920M5-2;Q920M5-4	Q9WUM4	Coronin-1C	Coro1c	sp|Q9WUM4|COR1C_MOUSE Coronin-1C OS=Mus musculus OX=10090 GN=Coro1c PE=1 SV=2	Actin binding proteins	13	-0.0683472	-0.141722	0.7569	0.459853	-1.01066	-0.071167	-0.203778	0.692974	0.253282	-0.869188
A1L314	A1L314	Macrophage-expressed gene 1 protein	Mpeg1	sp|A1L314|MPEG1_MOUSE Macrophage-expressed gene 1 protein OS=Mus musculus OX=10090 GN=Mpeg1 PE=1 SV=1		36	-0.163	-0.615758	1.30626	1.99006	2.38993	-0.275428	-0.789495	0.830372	1.48142	1.95832
A2A432;A2A432-2	A2A432;A2A432-2	Cullin-4B	Cul4b	sp|A2A432|CUL4B_MOUSE Cullin-4B OS=Mus musculus OX=10090 GN=Cul4b PE=1 SV=1;sp|A2A432-2|CUL4B_MOUSE Isoform 2 of Cullin-4B OS=Mus musculus OX=10090 GN=Cul4b		5	-0.500191	0.0809292	0.523364	0.411614	-0.443161	-0.498938	-0.107745	0.151857	0.0729783	-0.551589
A2A5R2	A2A5R2	Brefeldin A-inhibited guanine nucleotide-exchange protein 2	Arfgef2	sp|A2A5R2|BIG2_MOUSE Brefeldin A-inhibited guanine nucleotide-exchange protein 2 OS=Mus musculus OX=10090 GN=Arfgef2 PE=1 SV=1		4	-0.0667403	0.0805171	0.280362	-0.541359	-1.27187	0.0922992	-0.0296348	0.366333	-0.254287	-0.724332
A2AAY5;O89032-3;O89032-2;O89032	A2AAY5	SH3 and PX domain-containing protein 2B	Sh3pxd2b	sp|A2AAY5|SPD2B_MOUSE SH3 and PX domain-containing protein 2B OS=Mus musculus OX=10090 GN=Sh3pxd2b PE=1 SV=1		12	-0.442926	0.0481393	0.824414	0.657206	-0.0960695	-0.467207	0.112835	0.874801	0.832193	0.115
A2ABV5;A2ABV5-2;A2ABV5-4;A2ABV5-3	A2ABV5	Mediator of RNA polymerase II transcription subunit 14	Med14	sp|A2ABV5|MED14_MOUSE Mediator of RNA polymerase II transcription subunit 14 OS=Mus musculus OX=10090 GN=Med14 PE=1 SV=1		2	0.2128	0.132076	-0.541896	-1.26962	-1.60039	-0.209156	0.0157703	-0.472869	-1.13096	-1.76958
A2AF47	A2AF47	Dedicator of cytokinesis protein 11	Dock11	sp|A2AF47|DOC11_MOUSE Dedicator of cytokinesis protein 11 OS=Mus musculus OX=10090 GN=Dock11 PE=1 SV=1		36	0.164773	-0.18512	-0.155786	-0.261988	-0.172132	0.139935	-0.0694372	-0.00154764	0.0295899	-0.00210989
A2AGT5;A2AGT5-3;A2AGT5-2	A2AGT5;A2AGT5-3;A2AGT5-2	Cytoskeleton-associated protein 5	Ckap5	sp|A2AGT5|CKAP5_MOUSE Cytoskeleton-associated protein 5 OS=Mus musculus OX=10090 GN=Ckap5 PE=1 SV=1;sp|A2AGT5-3|CKAP5_MOUSE Isoform 3 of Cytoskeleton-associated protein 5 OS=Mus musculus OX=10090 GN=Ckap5;sp|A2AGT5-2|CKAP5_MOUSE Isoform 2 of Cytoskeleton-a		44	0.244476	-0.0599136	-0.127907	-0.297084	-0.711591	-0.269066	-0.360892	-0.16048	-0.0782983	-0.519316
A2AJI0;A2AJI0-2	A2AJI0;A2AJI0-2	MAP7 domain-containing protein 1	Map7d1	sp|A2AJI0|MA7D1_MOUSE MAP7 domain-containing protein 1 OS=Mus musculus OX=10090 GN=Map7d1 PE=1 SV=1;sp|A2AJI0-2|MA7D1_MOUSE Isoform 2 of MAP7 domain-containing protein 1 OS=Mus musculus OX=10090 GN=Map7d1		12	-0.155558	0.0481393	-0.288843	-0.966754	-1.86368	-0.124904	0.0967089	-0.0674534	-0.68328	-1.55646
A2AN08-3;A2AN08;A2AN08-5;A2AN08-2;A2AN08-4	A2AN08-3;A2AN08;A2AN08-5	E3 ubiquitin-protein ligase UBR4	Ubr4	sp|A2AN08-3|UBR4_MOUSE Isoform 3 of E3 ubiquitin-protein ligase UBR4 OS=Mus musculus OX=10090 GN=Ubr4;sp|A2AN08|UBR4_MOUSE E3 ubiquitin-protein ligase UBR4 OS=Mus musculus OX=10090 GN=Ubr4 PE=1 SV=1;sp|A2AN08-5|UBR4_MOUSE Isoform 5 of E3 ubiquitin-protein		16	-0.461177	0.233811	0.510521	0.294579	-0.999567	-0.361542	0.250621	0.732693	0.428176	-0.292594
A2APB8	A2APB8	Targeting protein for Xklp2	Tpx2	sp|A2APB8|TPX2_MOUSE Targeting protein for Xklp2 OS=Mus musculus OX=10090 GN=Tpx2 PE=1 SV=1		3	-0.785964	0.00613312	0.671723	1.07618	0.920102	-0.888845	-0.319825	0.398154	0.26962	1.26177
A2APV2;A2APV2-2;A2APV2-3	A2APV2;A2APV2-2;A2APV2-3	Formin-like protein 2	Fmnl2	sp|A2APV2|FMNL2_MOUSE Formin-like protein 2 OS=Mus musculus OX=10090 GN=Fmnl2 PE=1 SV=2;sp|A2APV2-2|FMNL2_MOUSE Isoform 2 of Formin-like protein 2 OS=Mus musculus OX=10090 GN=Fmnl2;sp|A2APV2-3|FMNL2_MOUSE Isoform 3 of Formin-like protein 2 OS=Mus musculus		10	0.589779	0.0989495	-0.118228	-0.929742	-1.93383	0.57071	0.241922	0.179092	-0.75896	-1.77739
A2BH40;A2BH40-3	A2BH40;A2BH40-3	AT-rich interactive domain-containing protein 1A	Arid1a	sp|A2BH40|ARI1A_MOUSE AT-rich interactive domain-containing protein 1A OS=Mus musculus OX=10090 GN=Arid1a PE=1 SV=1;sp|A2BH40-3|ARI1A_MOUSE Isoform 3 of AT-rich interactive domain-containing protein 1A OS=Mus musculus OX=10090 GN=Arid1a		7	-0.570213	-0.15226	0.590852	0.756596	0.758528	-0.607572	-0.293236	0.221535	0.599248	0.398279
A2RSY6;A2RSY6-3;A2RSY6-4	A2RSY6	TRMT1-like protein	Trmt1l	sp|A2RSY6|TRM1L_MOUSE TRMT1-like protein OS=Mus musculus OX=10090 GN=Trmt1l PE=1 SV=1		3	0.775121	0.956322	-0.154605	-1.60898	-2.82486	0.847566	1.08927	-0.0512296	-1.57643	-3.02269
A3KGF7;A3KGF7-2;A3KGF7-3;A3KGF7-4;Q9Z1B3-2;Q9Z1B3-3;Q9Z1B3	A3KGF7	1-phosphatidylinositol 4,5-bisphosphate phosphodiesterase beta-2	Plcb2	sp|A3KGF7|PLCB2_MOUSE 1-phosphatidylinositol 4,5-bisphosphate phosphodiesterase beta-2 OS=Mus musculus OX=10090 GN=Plcb2 PE=1 SV=1		3	0.0499983	-0.162225	-0.0703725	-0.346108	-0.889015	0.26277	0.0983538	0.0594735	-0.203058	-0.68761
B1AZI6	B1AZI6	THO complex subunit 2	Thoc2	sp|B1AZI6|THOC2_MOUSE THO complex subunit 2 OS=Mus musculus OX=10090 GN=Thoc2 PE=1 SV=1		8	0.456706	0.747779	-0.318174	-1.72774	-2.4811	0.465607	0.783468	-0.515678	-1.68339	-2.62662
B2RQC6;Q8C196	B2RQC6	CAD protein;Glutamine-dependent carbamoyl-phosphate synthase;Aspartate carbamoyltransferase;Dihydroorotase	Cad	sp|B2RQC6|PYR1_MOUSE CAD protein OS=Mus musculus OX=10090 GN=Cad PE=1 SV=1		8	-0.667216	0.228612	0.936771	0.787531	0.13002	-0.778991	0.272699	0.618315	0.612556	0.465308
B2RR83	B2RR83	Probable ATP-dependent RNA helicase YTHDC2	Ythdc2	sp|B2RR83|YTDC2_MOUSE 3-5 RNA helicase YTHDC2 OS=Mus musculus OX=10090 GN=Ythdc2 PE=1 SV=1		3	1.10567	0.198413	-0.550436	-1.30952	-1.98526	1.13067	0.130029	-0.597982	-1.30101	-1.97062
B2RRE7	B2RRE7	OTU domain-containing protein 4	Otud4	sp|B2RRE7|OTUD4_MOUSE OTU domain-containing protein 4 OS=Mus musculus OX=10090 GN=Otud4 PE=1 SV=1		7	1.3416	0.825103	-0.660446	-1.80739	-2.77558	1.07621	0.907402	-0.753205	-1.72058	-2.82457
B2RWS6;REV__Q9D495	B2RWS6	Histone acetyltransferase p300	Ep300	sp|B2RWS6|EP300_MOUSE Histone acetyltransferase p300 OS=Mus musculus OX=10090 GN=Ep300 PE=1 SV=2		10	-0.212621	-0.0245158	0.00222472	-0.599588	-1.18819	-0.391422	-0.0131559	0.0407411	-0.520403	-1.24768
B2RY04	B2RY04	Dedicator of cytokinesis protein 5	Dock5	sp|B2RY04|DOCK5_MOUSE Dedicator of cytokinesis protein 5 OS=Mus musculus OX=10090 GN=Dock5 PE=1 SV=2		8	0.227318	-0.0312411	0.124861	-0.419873	-1.12248	0.378382	0.0942704	0.179887	-0.111368	-1.22886
B2RY56	B2RY56	RNA-binding protein 25	Rbm25	sp|B2RY56|RBM25_MOUSE RNA-binding protein 25 OS=Mus musculus OX=10090 GN=Rbm25 PE=1 SV=2		22	0.198883	0.359517	-0.467054	-1.60985	-2.21452	0.164312	0.33804	-0.580186	-1.6622	-2.33593
C0HKE9;C0HKE8;C0HKE7;C0HKE6;C0HKE5;C0HKE4;C0HKE3;C0HKE2;C0HKE1;Q8CGP6;Q8CGP7;Q8CGP5;Q8BFU2	C0HKE9;C0HKE8;C0HKE7;C0HKE6;C0HKE5;C0HKE4;C0HKE3;C0HKE2;C0HKE1;Q8CGP6;Q8CGP7;Q8CGP5;Q8BFU2	Histone H2A type 1-H;Histone H2A type 1-K;Histone H2A type 1-F;Histone H2A type 3	Hist1h2ah;Hist1h2ak;Hist1h2af;Hist3h2a	sp|C0HKE9|H2A1P_MOUSE Histone H2A type 1-P OS=Mus musculus OX=10090 GN=Hist1h2ap PE=1 SV=1;sp|C0HKE8|H2A1O_MOUSE Histone H2A type 1-O OS=Mus musculus OX=10090 GN=Hist1h2ao PE=1 SV=1;sp|C0HKE7|H2A1N_MOUSE Histone H2A type 1-N OS=Mus musculus OX=10090 GN=His		3	-0.682429	-0.0594593	1.11058	1.4782	1.00299	-0.95769	-0.324787	0.532429	0.946042	0.73645
D0QMC3	D0QMC3	Myeloid cell nuclear differentiation antigen-like protein	Mndal	sp|D0QMC3|MNDAL_MOUSE Myeloid cell nuclear differentiation antigen-like protein OS=Mus musculus OX=10090 GN=Mndal PE=1 SV=1		8	-0.811366	0.078592	1.22196	1.76323	1.46779	-1.14876	-0.269831	0.674775	1.10608	0.93893
D3YXK2	D3YXK2	Scaffold attachment factor B1	Safb	sp|D3YXK2|SAFB1_MOUSE Scaffold attachment factor B1 OS=Mus musculus OX=10090 GN=Safb PE=1 SV=2		16	-0.0142868	0.290746	-0.330119	-1.46943	-2.05261	-0.057849	0.175824	-0.463206	-1.30862	-2.12453
D3Z6Q9;Q7TQF7	D3Z6Q9	Bridging integrator 2	Bin2	sp|D3Z6Q9|BIN2_MOUSE Bridging integrator 2 OS=Mus musculus OX=10090 GN=Bin2 PE=1 SV=1		5	-0.7009	-0.0419715	0.800873	1.42953	1.48285	-0.67998	0.341857	1.03857	1.36485	1.01943
D3Z7P3-2	D3Z7P3-2	Glutaminase kidney isoform, mitochondrial	Gls	sp|D3Z7P3-2|GLSK_MOUSE Isoform 2 of Glutaminase kidney isoform, mitochondrial OS=Mus musculus OX=10090 GN=Gls		8	-1.07543	0.390773	3.65122	4.5599	4.3109	-1.58284	-0.236681	3.3259	3.71765	3.11443
E2JF22	E2JF22	Piezo-type mechanosensitive ion channel component 1	Piezo1	sp|E2JF22|PIEZ1_MOUSE Piezo-type mechanosensitive ion channel component 1 OS=Mus musculus OX=10090 GN=Piezo1 PE=1 SV=1		4	0.250271	-0.487221	-0.0766759	0.866406	2.02239	0.081732	-0.644404	-0.186145	0.84483	2.32113
E9PVA8	E9PVA8		Gcn1l1	sp|E9PVA8|GCN1_MOUSE eIF-2-alpha kinase activator GCN1 OS=Mus musculus OX=10090 GN=Gcn1 PE=1 SV=1		68	0.794337	0.38188	-0.767099	-1.54895	-1.82819	0.524952	0.193072	-0.93452	-1.44298	-1.93194
E9PVX6;E9PVX6-2	E9PVX6;E9PVX6-2		Mki67	sp|E9PVX6|KI67_MOUSE Proliferation marker protein Ki-67 OS=Mus musculus OX=10090 GN=Mki67 PE=1 SV=1;sp|E9PVX6-2|KI67_MOUSE Isoform 2 of Proliferation marker protein Ki-67 OS=Mus musculus OX=10090 GN=Mki67		53	-0.808251	0.00801278	1.1073	1.37692	1.47668	-1.11171	-0.331219	0.626486	1.03948	1.13487
E9Q1P8	E9Q1P8	Interferon regulatory factor 2-binding protein 2	Irf2bp2	sp|E9Q1P8|I2BP2_MOUSE Interferon regulatory factor 2-binding protein 2 OS=Mus musculus OX=10090 GN=Irf2bp2 PE=1 SV=1		8	-0.289373	-0.0569782	0.0587085	-0.371289	-1.33743	-0.561965	-0.28178	-0.3696	-1.00451	-1.68757
E9Q3L2	E9Q3L2		Pi4ka	sp|E9Q3L2|PI4KA_MOUSE Phosphatidylinositol 4-kinase alpha OS=Mus musculus OX=10090 GN=Pi4ka PE=1 SV=2		18	0.20474	-0.420672	0.0760947	0.348923	0.115334	0.33443	-0.247681	0.0268767	0.448926	0.333292
E9Q555	E9Q555	E3 ubiquitin-protein ligase RNF213	Rnf213	sp|E9Q555|RN213_MOUSE E3 ubiquitin-protein ligase RNF213 OS=Mus musculus OX=10090 GN=Rnf213 PE=1 SV=2		17	1.13813	1.33006	-0.136078	-1.75678	-3.10175	1.1168	1.90699	0.255223	-1.463	-3.03358
E9Q5C9;E9Q5C9-2	E9Q5C9;E9Q5C9-2		Nolc1	sp|E9Q5C9|NOLC1_MOUSE Nucleolar and coiled-body phosphoprotein 1 OS=Mus musculus OX=10090 GN=Nolc1 PE=1 SV=1;sp|E9Q5C9-2|NOLC1_MOUSE Isoform 2 of Nucleolar and coiled-body phosphoprotein 1 OS=Mus musculus OX=10090 GN=Nolc1		9	-1.05295	0.132739	0.859605	0.543033	0.107026	-1.35078	-0.120181	0.281612	0.200245	-0.424871
E9Q5G3	E9Q5G3	Kinesin-like protein KIF23	Kif23	sp|E9Q5G3|KIF23_MOUSE Kinesin-like protein KIF23 OS=Mus musculus OX=10090 GN=Kif23 PE=1 SV=1		19	-0.789279	0.679746	2.86464	2.03276	1.43795	-0.65797	1.13115	2.52993	1.86248	0.933544
E9Q6J5-2;E9Q6J5;E9Q6J5-3;Q5SQY2	E9Q6J5-2;E9Q6J5;E9Q6J5-3		Bod1l	sp|E9Q6J5-2|BD1L1_MOUSE Isoform 2 of Biorientation of chromosomes in cell division protein 1-like 1 OS=Mus musculus OX=10090 GN=Bod1l;sp|E9Q6J5|BD1L1_MOUSE Biorientation of chromosomes in cell division protein 1-like 1 OS=Mus musculus OX=10090 GN=Bod1l PE=		8	-0.496871	-0.173274	0.495935	0.179615	-0.588231	-0.595401	-0.112587	0.247941	0.0677494	-0.715246
E9Q7G0	E9Q7G0		Numa1	sp|E9Q7G0|NUMA1_MOUSE Nuclear mitotic apparatus protein 1 OS=Mus musculus OX=10090 GN=Numa1 PE=1 SV=1		32	-0.742805	-0.292263	0.533776	0.826533	0.589631	-0.681203	-0.211449	0.414442	0.717773	0.536081
F6ZDS4	F6ZDS4	Nucleoprotein TPR	Tpr	sp|F6ZDS4|TPR_MOUSE Nucleoprotein TPR OS=Mus musculus OX=10090 GN=Tpr PE=1 SV=1		12	-1.14573	0.0409543	0.57374	0.134062	-0.622822	-1.23247	0.171341	0.3197	-0.109904	-1.12944
F7BJB9	F7BJB9		Morc3	sp|F7BJB9|MORC3_MOUSE MORC family CW-type zinc finger protein 3 OS=Mus musculus OX=10090 GN=Morc3 PE=1 SV=1		7	-0.72557	0.132341	0.61066	0.323767	-0.403326	-0.789973	-0.18363	0.524415	0.395336	-0.346991
G5E870	G5E870	E3 ubiquitin-protein ligase TRIP12	Trip12	sp|G5E870|TRIPC_MOUSE E3 ubiquitin-protein ligase TRIP12 OS=Mus musculus OX=10090 GN=Trip12 PE=1 SV=1		6	-0.560374	-0.0355534	0.995381	0.930424	0.353475	-0.758491	-0.0774074	0.532664	0.732254	0.0424726
L0N7N1	L0N7N1	Kinesin-like protein KIF14	Kif14	sp|L0N7N1|KIF14_MOUSE Kinesin-like protein KIF14 OS=Mus musculus OX=10090 GN=Kif14 PE=1 SV=1		6	-0.511424	0.719909	1.22249	0.109379	-0.794219	-0.429169	1.27762	1.14863	0.112191	-1.06539
O08528	O08528	Hexokinase-2	Hk2	sp|O08528|HXK2_MOUSE Hexokinase-2 OS=Mus musculus OX=10090 GN=Hk2 PE=1 SV=1		16	-1.26489	0.024049	2.98012	3.83729	3.95211	-1.1761	-0.146582	2.46744	3.26205	3.32532
O08529	O08529	Calpain-2 catalytic subunit	Capn2	sp|O08529|CAN2_MOUSE Calpain-2 catalytic subunit OS=Mus musculus OX=10090 GN=Capn2 PE=1 SV=4		3	-0.626601	-0.0637962	1.48827	1.08983	0.911025	-0.596691	0.157887	0.845303	1.12016	1.2351
O08539-2;O08539	O08539-2;O08539	Myc box-dependent-interacting protein 1	Bin1	sp|O08539-2|BIN1_MOUSE Isoform 2 of Myc box-dependent-interacting protein 1 OS=Mus musculus OX=10090 GN=Bin1;sp|O08539|BIN1_MOUSE Myc box-dependent-interacting protein 1 OS=Mus musculus OX=10090 GN=Bin1 PE=1 SV=1		4	-0.47203	0.0646274	0.86262	0.810037	-0.341113	-0.543176	0.25618	0.701675	0.571807	-0.197254
O08553;Q62188;P97427	O08553	Dihydropyrimidinase-related protein 2	Dpysl2	sp|O08553|DPYL2_MOUSE Dihydropyrimidinase-related protein 2 OS=Mus musculus OX=10090 GN=Dpysl2 PE=1 SV=2		6	-0.841762	-0.111096	1.03541	1.32144	1.09616	-0.969833	0.224513	1.13576	1.2247	0.871324
O08579	O08579	Emerin	Emd	sp|O08579|EMD_MOUSE Emerin OS=Mus musculus OX=10090 GN=Emd PE=1 SV=1		5	0.260955	-0.54651	-1.24588	-0.708501	0.70543	0.379072	-0.320105	-1.11906	-0.323607	0.903239
O08582	O08582	GTP-binding protein 1	Gtpbp1	sp|O08582|GTPB1_MOUSE GTP-binding protein 1 OS=Mus musculus OX=10090 GN=Gtpbp1 PE=1 SV=2		7	0.455871	0.51453	0.0683634	-0.814843	-1.99975	-0.0519415	0.416796	0.181222	-0.774195	-2.20612
O08583;O08583-2	O08583;O08583-2	THO complex subunit 4	Alyref	sp|O08583|THOC4_MOUSE THO complex subunit 4 OS=Mus musculus OX=10090 GN=Alyref PE=1 SV=3;sp|O08583-2|THOC4_MOUSE Isoform 2 of THO complex subunit 4 OS=Mus musculus OX=10090 GN=Alyref		9	0.924694	0.842061	-0.439978	-1.67453	-2.62793	0.67815	0.532969	-0.643644	-1.84141	-2.72495
O08599;O08599-2	O08599;O08599-2	Syntaxin-binding protein 1	Stxbp1	sp|O08599|STXB1_MOUSE Syntaxin-binding protein 1 OS=Mus musculus OX=10090 GN=Stxbp1 PE=1 SV=2;sp|O08599-2|STXB1_MOUSE Isoform 2 of Syntaxin-binding protein 1 OS=Mus musculus OX=10090 GN=Stxbp1		5	0.357625	-0.457488	-0.0870366	0.432502	1.09544	0.329555	-0.409567	-0.241054	0.154343	1.64993
O08663	O08663	Methionine aminopeptidase 2	Metap2	sp|O08663|MAP2_MOUSE Methionine aminopeptidase 2 OS=Mus musculus OX=10090 GN=Metap2 PE=1 SV=1		4	0.688496	0.961704	0.0552094	-1.23513	-2.56749	0.290199	0.734116	0.065285	-1.02147	-2.76595
O08738	O08738	Caspase-6;Caspase-6 subunit p18;Caspase-6 subunit p11	Casp6	sp|O08738|CASP6_MOUSE Caspase-6 OS=Mus musculus OX=10090 GN=Casp6 PE=1 SV=1		3	-0.98016	-0.204661	0.631113	0.789261	1.00021	-0.843831	0.304901	0.800918	0.752863	1.71958
O08756	O08756	3-hydroxyacyl-CoA dehydrogenase type-2	Hsd17b10	sp|O08756|HCD2_MOUSE 3-hydroxyacyl-CoA dehydrogenase type-2 OS=Mus musculus OX=10090 GN=Hsd17b10 PE=1 SV=4		5	-1.13662	0.321303	3.11207	2.27529	1.78238	-1.18798	0.0462016	2.32663	1.58548	0.882232
O08784	O08784	Treacle protein	Tcof1	sp|O08784|TCOF_MOUSE Treacle protein OS=Mus musculus OX=10090 GN=Tcof1 PE=1 SV=1		19	-0.747706	0.430559	0.420179	-0.408788	-1.51048	-0.826343	0.139161	0.0417818	-0.679737	-1.98126
O08788-2;O08788	O08788-2;O08788	Dynactin subunit 1	Dctn1	sp|O08788-2|DCTN1_MOUSE Isoform 2 of Dynactin subunit 1 OS=Mus musculus OX=10090 GN=Dctn1;sp|O08788|DCTN1_MOUSE Dynactin subunit 1 OS=Mus musculus OX=10090 GN=Dctn1 PE=1 SV=3		20	-0.287937	0.114468	0.193809	-0.493092	-1.43396	-0.249809	0.250491	0.271227	-0.503171	-1.50419
O08795-2;O08795	O08795-2;O08795	Glucosidase 2 subunit beta	Prkcsh	sp|O08795-2|GLU2B_MOUSE Isoform 2 of Glucosidase 2 subunit beta OS=Mus musculus OX=10090 GN=Prkcsh;sp|O08795|GLU2B_MOUSE Glucosidase 2 subunit beta OS=Mus musculus OX=10090 GN=Prkcsh PE=1 SV=1		15	0.472285	-0.532508	-1.02452	-0.0947592	1.60375	0.219852	-0.73883	-1.30869	-0.324865	1.41023
O08807	O08807	Peroxiredoxin-4	Prdx4	sp|O08807|PRDX4_MOUSE Peroxiredoxin-4 OS=Mus musculus OX=10090 GN=Prdx4 PE=1 SV=1		11	0.502644	-0.529842	-0.915648	0.00994993	2.11138	0.18999	-0.851531	-1.39801	-0.187382	1.77139
O08808	O08808	Protein diaphanous homolog 1	Diaph1	sp|O08808|DIAP1_MOUSE Protein diaphanous homolog 1 OS=Mus musculus OX=10090 GN=Diaph1 PE=1 SV=1		11	-0.491945	-0.014002	0.551366	0.926045	0.608901	-0.254425	0.173117	0.856893	1.24525	1.0137
O08810	O08810	116 kDa U5 small nuclear ribonucleoprotein component	Eftud2	sp|O08810|U5S1_MOUSE 116 kDa U5 small nuclear ribonucleoprotein component OS=Mus musculus OX=10090 GN=Eftud2 PE=1 SV=1		11	0.526718	0.81531	-0.221615	-1.5063	-2.57946	0.449916	0.663867	-0.32093	-1.61063	-2.70778
O08915	O08915	AH receptor-interacting protein	Aip	sp|O08915|AIP_MOUSE AH receptor-interacting protein OS=Mus musculus OX=10090 GN=Aip PE=1 SV=1		3	-0.539602	-0.129002	0.574333	0.683878	0.444899	-0.706647	0.101188	0.69644	0.748187	0.648772
O09043	O09043	Napsin-A	Napsa	sp|O09043|NAPSA_MOUSE Napsin-A OS=Mus musculus OX=10090 GN=Napsa PE=1 SV=1		3	-0.420331	-0.811983	1.07856	2.68292	2.63859	-0.00358121	-0.817654	0.0580537	1.2577	2.96733
O09106	O09106	Histone deacetylase 1	Hdac1	sp|O09106|HDAC1_MOUSE Histone deacetylase 1 OS=Mus musculus OX=10090 GN=Hdac1 PE=1 SV=1		10	-0.658729	-0.00421986	0.810577	0.891203	0.45042	-0.833953	-0.192002	0.419789	0.524764	0.0831778
O09126	O09126	Semaphorin-4D	Sema4d	sp|O09126|SEM4D_MOUSE Semaphorin-4D OS=Mus musculus OX=10090 GN=Sema4d PE=1 SV=2		5	-0.00172074	-0.632217	-0.209346	0.485685	1.54748	0.196143	-0.471761	-0.317431	0.223055	1.47001
O09131;Q8K2Q2	O09131	Glutathione S-transferase omega-1	Gsto1	sp|O09131|GSTO1_MOUSE Glutathione S-transferase omega-1 OS=Mus musculus OX=10090 GN=Gsto1 PE=1 SV=2		4	-0.735223	-0.0185427	0.262074	0.8978	0.953564	-0.642399	0.256469	0.871925	0.712777	1.06896
O35129	O35129	Prohibitin-2	Phb2	sp|O35129|PHB2_MOUSE Prohibitin-2 OS=Mus musculus OX=10090 GN=Phb2 PE=1 SV=1		12	-1.12611	0.215783	3.96768	4.64795	4.92085	-1.15601	-0.125743	2.77321	3.58012	4.05408
O35218	O35218	Cleavage and polyadenylation specificity factor subunit 2	Cpsf2	sp|O35218|CPSF2_MOUSE Cleavage and polyadenylation specificity factor subunit 2 OS=Mus musculus OX=10090 GN=Cpsf2 PE=1 SV=1		6	0.373974	0.463177	-0.304405	-1.31765	-2.20531	0.196665	0.306856	-0.532151	-1.24964	-2.257
O35239	O35239	Tyrosine-protein phosphatase non-receptor type 9	Ptpn9	sp|O35239|PTN9_MOUSE Tyrosine-protein phosphatase non-receptor type 9 OS=Mus musculus OX=10090 GN=Ptpn9 PE=1 SV=2		2	0.418509	0.0842224	-0.318967	-0.854152	-1.18857	0.117487	-0.101141	-0.60324	-1.05037	-0.865257
O35286	O35286	Pre-mRNA-splicing factor ATP-dependent RNA helicase DHX15	Dhx15	sp|O35286|DHX15_MOUSE Pre-mRNA-splicing factor ATP-dependent RNA helicase DHX15 OS=Mus musculus OX=10090 GN=Dhx15 PE=1 SV=2		14	0.300474	0.564314	-0.193903	-1.33009	-2.26722	0.104043	0.280675	-0.448077	-1.60197	-2.49799
O35295	O35295	Transcriptional activator protein Pur-beta	Purb	sp|O35295|PURB_MOUSE Transcriptional activator protein Pur-beta OS=Mus musculus OX=10090 GN=Purb PE=1 SV=3		4	1.14372	0.668728	-0.736659	-1.80086	-2.46563	0.855776	0.709531	-0.631611	-1.68	-2.48639
O35309	O35309	N-myc-interactor	Nmi	sp|O35309|NMI_MOUSE N-myc-interactor OS=Mus musculus OX=10090 GN=Nmi PE=1 SV=1		5	0.277366	0.389442	-0.517509	-1.22362	-1.69328	0.120794	0.213529	-0.577139	-1.22917	-1.752
O35316;P31651;O55192;Q61327	O35316	Sodium- and chloride-dependent taurine transporter	Slc6a6	sp|O35316|SC6A6_MOUSE Sodium- and chloride-dependent taurine transporter OS=Mus musculus OX=10090 GN=Slc6a6 PE=1 SV=2		4	0.256043	-0.494613	-0.150637	0.556139	1.79472	0.436488	-0.400497	-0.279201	0.417563	1.68711
O35343	O35343	Importin subunit alpha-3	Kpna4	sp|O35343|IMA3_MOUSE Importin subunit alpha-3 OS=Mus musculus OX=10090 GN=Kpna4 PE=1 SV=1		5	-0.620221	0.0573847	0.47193	0.516788	-0.118627	-0.857215	-0.027646	0.382983	0.315805	-0.159611
O35350	O35350	Calpain-1 catalytic subunit	Capn1	sp|O35350|CAN1_MOUSE Calpain-1 catalytic subunit OS=Mus musculus OX=10090 GN=Capn1 PE=1 SV=1		5	-0.452758	0.0432123	0.898704	1.12731	1.01774	-0.382908	0.240638	0.972457	1.22047	0.935137
O35379	O35379	Multidrug resistance-associated protein 1	Abcc1	sp|O35379|MRP1_MOUSE Multidrug resistance-associated protein 1 OS=Mus musculus OX=10090 GN=Abcc1 PE=1 SV=1		6	0.138454	-0.50369	0.0251016	0.947972	2.26476	0.432279	-0.361624	0.146676	0.858834	2.08646
O35381;Q64G17	O35381	Acidic leucine-rich nuclear phosphoprotein 32 family member A	Anp32a	sp|O35381|AN32A_MOUSE Acidic leucine-rich nuclear phosphoprotein 32 family member A OS=Mus musculus OX=10090 GN=Anp32a PE=1 SV=1		4	-0.982451	-0.0994672	-0.269971	-0.763172	-1.45998	-0.795625	-0.28025	-0.520279	-0.951981	-1.31573
O35465-2	O35465-2	Peptidyl-prolyl cis-trans isomerase FKBP8	Fkbp8	sp|O35465-2|FKBP8_MOUSE Isoform 2 of Peptidyl-prolyl cis-trans isomerase FKBP8 OS=Mus musculus OX=10090 GN=Fkbp8		9	-0.238492	-0.252515	-0.422656	0.196865	1.45	-0.226631	-0.374249	-0.62465	0.206584	1.36092
O35598	O35598	Disintegrin and metalloproteinase domain-containing protein 10	Adam10	sp|O35598|ADA10_MOUSE Disintegrin and metalloproteinase domain-containing protein 10 OS=Mus musculus OX=10090 GN=Adam10 PE=1 SV=2		8	0.457228	-0.403138	-0.415473	0.191229	1.56293	0.362522	-0.45121	-0.437196	0.321577	1.54867
O35601;O35601-2	O35601;O35601-2	FYN-binding protein	Fyb	sp|O35601|FYB1_MOUSE FYN-binding protein 1 OS=Mus musculus OX=10090 GN=Fyb1 PE=1 SV=2;sp|O35601-2|FYB1_MOUSE Isoform FYB-120 of FYN-binding protein 1 OS=Mus musculus OX=10090 GN=Fyb1		4	-0.386835	-0.673751	0.0824671	0.443528	0.645695	0.504948	0.485326	1.11425	1.74859	1.27418
O35638	O35638	Cohesin subunit SA-2	Stag2	sp|O35638|STAG2_MOUSE Cohesin subunit SA-2 OS=Mus musculus OX=10090 GN=Stag2 PE=1 SV=3		3	-0.367755	0.0905135	0.67028	0.234772	-0.463215	-0.264277	-0.129192	0.312463	0.191653	-0.734937
O35682	O35682	Myeloid-associated differentiation marker	Myadm	sp|O35682|MYADM_MOUSE Myeloid-associated differentiation marker OS=Mus musculus OX=10090 GN=Myadm PE=1 SV=2		4	0.102866	-0.509946	-0.113001	0.378735	1.26787	0.239507	-0.444385	-0.148202	0.273087	1.05521
O35685	O35685	Nuclear migration protein nudC	Nudc	sp|O35685|NUDC_MOUSE Nuclear migration protein nudC OS=Mus musculus OX=10090 GN=Nudc PE=1 SV=1		7	-0.855102	-0.0313747	0.656109	0.867441	0.752417	-0.84163	-0.0594596	0.676265	0.716246	0.645781
O35691;REV__Q9ET47-8;REV__Q9ET47-7;REV__Q9ET47-6;REV__Q9ET47-5;REV__Q9ET47-4;REV__Q9ET47-2;REV__Q9ET47-3;REV__Q9ET47	O35691	Pinin	Pnn	sp|O35691|PININ_MOUSE Pinin OS=Mus musculus OX=10090 GN=Pnn PE=1 SV=4		16	0.430149	0.606342	-0.296267	-1.70081	-2.34124	0.396799	0.589562	-0.423886	-1.67706	-2.4409
O35711-2;O35711;O35711-4;O35711-3	O35711-2;O35711;O35711-4	Liprin-beta-2	Ppfibp2	sp|O35711-2|LIPB2_MOUSE Isoform 2 of Liprin-beta-2 OS=Mus musculus OX=10090 GN=Ppfibp2;sp|O35711|LIPB2_MOUSE Liprin-beta-2 OS=Mus musculus OX=10090 GN=Ppfibp2 PE=1 SV=3;sp|O35711-4|LIPB2_MOUSE Isoform 4 of Liprin-beta-2 OS=Mus musculus OX=10090 GN=Ppfibp2		2	0.351236	0.243908	-0.112352	-0.65387	-1.58543	0.0773415	0.461715	0.185966	-0.521195	-1.40498
O35841	O35841	Apoptosis inhibitor 5	Api5	sp|O35841|API5_MOUSE Apoptosis inhibitor 5 OS=Mus musculus OX=10090 GN=Api5 PE=1 SV=2		12	0.65321	0.697774	-0.339748	-1.64408	-2.42673	0.4708	0.523758	-0.470112	-1.73645	-2.48468
O35857	O35857	Mitochondrial import inner membrane translocase subunit TIM44	Timm44	sp|O35857|TIM44_MOUSE Mitochondrial import inner membrane translocase subunit TIM44 OS=Mus musculus OX=10090 GN=Timm44 PE=1 SV=2		8	-1.12024	0.257707	4.04893	4.08122	3.11188	-1.4129	-0.234527	2.58462	2.99926	2.55255
O35887	O35887	Calumenin	Calu	sp|O35887|CALU_MOUSE Calumenin OS=Mus musculus OX=10090 GN=Calu PE=1 SV=1		4	0.309522	-0.685294	-1.06632	-0.095347	1.727	0.147792	-0.866774	-1.34131	-0.234813	1.61254
O35904;O35904-2	O35904	Phosphatidylinositol 4,5-bisphosphate 3-kinase catalytic subunit delta isoform	Pik3cd	sp|O35904|PK3CD_MOUSE Phosphatidylinositol 4,5-bisphosphate 3-kinase catalytic subunit delta isoform OS=Mus musculus OX=10090 GN=Pik3cd PE=1 SV=2		5	-0.12292	-0.116205	-0.0533669	-0.101744	-0.820375	0.216121	0.225119	0.541567	0.296173	-0.611907
O35955	O35955	Proteasome subunit beta type-10	Psmb10	sp|O35955|PSB10_MOUSE Proteasome subunit beta type-10 OS=Mus musculus OX=10090 GN=Psmb10 PE=1 SV=1		2	-0.600009	0.424184	0.758677	0.336275	-1.77964	-0.508486	0.285355	0.724075	0.143033	-1.23175
O54692	O54692	Centromere/kinetochore protein zw10 homolog	Zw10	sp|O54692|ZW10_MOUSE Centromere/kinetochore protein zw10 homolog OS=Mus musculus OX=10090 GN=Zw10 PE=1 SV=3		6	-0.06045	-0.137704	-0.684412	-0.246572	0.404321	-0.0115848	-0.245081	-0.735323	-0.165515	0.492454
O54824-2;O54824	O54824-2;O54824	Pro-interleukin-16;Interleukin-16	Il16	sp|O54824-2|IL16_MOUSE Isoform 2 of Pro-interleukin-16 OS=Mus musculus OX=10090 GN=Il16;sp|O54824|IL16_MOUSE Pro-interleukin-16 OS=Mus musculus OX=10090 GN=Il16 PE=1 SV=3		3	-0.239473	-0.171473	0.535484	0.38501	-0.854454	-0.169399	0.113872	0.845776	0.159103	-0.740347
O54825	O54825	Bystin	Bysl	sp|O54825|BYST_MOUSE Bystin OS=Mus musculus OX=10090 GN=Bysl PE=1 SV=3		4	-0.425999	0.50729	0.940919	-0.214675	-2.07555	-0.753512	0.177274	0.22257	-0.597605	-2.25409
O54941	O54941	SWI/SNF-related matrix-associated actin-dependent regulator of chromatin subfamily E member 1	Smarce1	sp|O54941|SMCE1_MOUSE SWI/SNF-related matrix-associated actin-dependent regulator of chromatin subfamily E member 1 OS=Mus musculus OX=10090 GN=Smarce1 PE=1 SV=1		5	-0.664669	-0.129718	0.688705	1.03065	0.702073	-0.664147	-0.258827	0.383113	0.661845	0.279302
O54946;O35723	O54946	DnaJ homolog subfamily B member 6	Dnajb6	sp|O54946|DNJB6_MOUSE DnaJ homolog subfamily B member 6 OS=Mus musculus OX=10090 GN=Dnajb6 PE=1 SV=4		4	-0.101989	-0.0995294	-0.13282	-0.689383	-1.1165	0.171373	-0.100734	-0.161582	-0.512692	-0.902585
O54962	O54962	Barrier-to-autointegration factor;Barrier-to-autointegration factor, N-terminally processed	Banf1	sp|O54962|BAF_MOUSE Barrier-to-autointegration factor OS=Mus musculus OX=10090 GN=Banf1 PE=1 SV=1		9	0.0644605	-0.0911163	0.00377646	-0.185397	-0.859405	-0.289279	-0.451823	-0.439915	-0.540031	-1.03258
O54988-2;O54988	O54988-2;O54988	STE20-like serine/threonine-protein kinase	Slk	sp|O54988-2|SLK_MOUSE Isoform 2 of STE20-like serine/threonine-protein kinase OS=Mus musculus OX=10090 GN=Slk;sp|O54988|SLK_MOUSE STE20-like serine/threonine-protein kinase OS=Mus musculus OX=10090 GN=Slk PE=1 SV=2		19	-0.447101	0.00410613	0.583442	0.909315	0.697437	-0.409854	0.132502	0.720984	0.810119	0.627397
O55098	O55098	Serine/threonine-protein kinase 10	Stk10	sp|O55098|STK10_MOUSE Serine/threonine-protein kinase 10 OS=Mus musculus OX=10090 GN=Stk10 PE=1 SV=2		12	0.086628	0.134064	0.236025	-0.100665	-0.782692	0.0229974	0.228789	0.309174	0.0898742	-0.667955
O55106	O55106	Striatin	Strn	sp|O55106|STRN_MOUSE Striatin OS=Mus musculus OX=10090 GN=Strn PE=1 SV=2		4	-0.488523	-0.165285	-0.0865862	-0.0994514	-0.109472	-0.408284	-0.0692743	-0.421927	0.0276206	0.193201
O55128	O55128	Histone deacetylase complex subunit SAP18	Sap18	sp|O55128|SAP18_MOUSE Histone deacetylase complex subunit SAP18 OS=Mus musculus OX=10090 GN=Sap18 PE=1 SV=1		7	0.551472	0.699922	-0.240342	-1.65588	-2.38929	0.298497	0.48705	-0.501315	-1.80767	-2.47703
O55131	O55131	Septin-7	43715	sp|O55131|SEPT7_MOUSE Septin-7 OS=Mus musculus OX=10090 GN=Sept7 PE=1 SV=1		17	0.262867	-0.672246	-0.032144	1.06967	1.33809	0.105852	-0.71456	-0.0866748	1.20886	1.45577
O55135	O55135	Eukaryotic translation initiation factor 6	Eif6	sp|O55135|IF6_MOUSE Eukaryotic translation initiation factor 6 OS=Mus musculus OX=10090 GN=Eif6 PE=1 SV=2		2	0.427168	0.70171	0.155691	-0.602283	-2.21787	0.370068	0.724019	0.256646	-0.855876	-2.13571
O55201;O55201-2	O55201;O55201-2	Transcription elongation factor SPT5	Supt5h	sp|O55201|SPT5H_MOUSE Transcription elongation factor SPT5 OS=Mus musculus OX=10090 GN=Supt5h PE=1 SV=1;sp|O55201-2|SPT5H_MOUSE Isoform 2 of Transcription elongation factor SPT5 OS=Mus musculus OX=10090 GN=Supt5h		2	-0.825874	-0.00580914	0.614359	0.362194	-0.573143	-0.794119	-0.360959	0.365146	-0.269097	-0.393253
O55222	O55222	Integrin-linked protein kinase	Ilk	sp|O55222|ILK_MOUSE Integrin-linked protein kinase OS=Mus musculus OX=10090 GN=Ilk PE=1 SV=2		11	-0.0593147	-0.244472	-0.0303564	0.11152	-0.322676	0.113619	0.101091	0.2488	0.366153	0.00829238
O70126	O70126	Aurora kinase B	Aurkb	sp|O70126|AURKB_MOUSE Aurora kinase B OS=Mus musculus OX=10090 GN=Aurkb PE=1 SV=2		2	-0.472566	0.417999	0.877605	0.945933	0.461774	-1.07405	0.16483	0.490094	0.108175	0.0524465
O70133-2	O70133-2	ATP-dependent RNA helicase A	Dhx9	sp|O70133-2|DHX9_MOUSE Isoform 2 of ATP-dependent RNA helicase A OS=Mus musculus OX=10090 GN=Dhx9		45	0.0890552	0.477232	-0.196128	-1.20158	-1.65337	-0.0614988	0.244255	-0.587497	-1.35951	-1.92387
O70145	O70145	Neutrophil cytosol factor 2	Ncf2	sp|O70145|NCF2_MOUSE Neutrophil cytosol factor 2 OS=Mus musculus OX=10090 GN=Ncf2 PE=1 SV=1		6	-0.561008	0.00594502	0.641345	0.558489	-0.0424999	-0.131331	0.445462	0.916373	1.17501	0.379493
O70161;O70161-3;O70161-2	O70161;O70161-3;O70161-2	Phosphatidylinositol 4-phosphate 5-kinase type-1 gamma	Pip5k1c	sp|O70161|PI51C_MOUSE Phosphatidylinositol 4-phosphate 5-kinase type-1 gamma OS=Mus musculus OX=10090 GN=Pip5k1c PE=1 SV=2;sp|O70161-3|PI51C_MOUSE Isoform 3 of Phosphatidylinositol 4-phosphate 5-kinase type-1 gamma OS=Mus musculus OX=10090 GN=Pip5k1c;sp|O7		3	-0.205927	-0.348392	0.0946977	0.65031	1.51667	0.194967	-0.0421587	0.139688	0.655908	1.63903
O70172	O70172	Phosphatidylinositol 5-phosphate 4-kinase type-2 alpha	Pip4k2a	sp|O70172|PI42A_MOUSE Phosphatidylinositol 5-phosphate 4-kinase type-2 alpha OS=Mus musculus OX=10090 GN=Pip4k2a PE=1 SV=1		5	-0.0847586	-0.203523	0.142065	0.443297	0.113524	-0.00280128	-0.0139049	0.189116	0.388319	0.142319
O70251	O70251	Elongation factor 1-beta	Eef1b	sp|O70251|EF1B_MOUSE Elongation factor 1-beta OS=Mus musculus OX=10090 GN=Eef1b PE=1 SV=5		14	-0.386554	0.130086	0.627343	0.214859	-0.672184	-0.556738	-0.013034	0.35282	-0.0364791	-1.04415
O70252	O70252	Heme oxygenase 2	Hmox2	sp|O70252|HMOX2_MOUSE Heme oxygenase 2 OS=Mus musculus OX=10090 GN=Hmox2 PE=1 SV=1		10	0.59927	-0.392704	-1.20384	-0.549068	0.53237	0.604273	-0.331632	-1.10352	-0.429702	0.814649
O70293-2;O70293;O70291	O70293-2;O70293	G protein-coupled receptor kinase 6	Grk6	sp|O70293-2|GRK6_MOUSE Isoform GRK6B of G protein-coupled receptor kinase 6 OS=Mus musculus OX=10090 GN=Grk6;sp|O70293|GRK6_MOUSE G protein-coupled receptor kinase 6 OS=Mus musculus OX=10090 GN=Grk6 PE=1 SV=1		9	0.184579	-0.294846	-0.250459	-0.0647823	-0.3147	0.232646	-0.0348576	-0.0993111	-0.114989	-0.388001
O70305;O70305-2;O70305-3	O70305;O70305-2;O70305-3	Ataxin-2	Atxn2	sp|O70305|ATX2_MOUSE Ataxin-2 OS=Mus musculus OX=10090 GN=Atxn2 PE=1 SV=1;sp|O70305-2|ATX2_MOUSE Isoform 2 of Ataxin-2 OS=Mus musculus OX=10090 GN=Atxn2;sp|O70305-3|ATX2_MOUSE Isoform 3 of Ataxin-2 OS=Mus musculus OX=10090 GN=Atxn2		7	0.583672	0.630288	-0.875091	-2.05081	-2.54739	1.00506	0.842682	-0.524894	-1.5465	-2.55501
O70310	O70310	Glycylpeptide N-tetradecanoyltransferase 1	Nmt1	sp|O70310|NMT1_MOUSE Glycylpeptide N-tetradecanoyltransferase 1 OS=Mus musculus OX=10090 GN=Nmt1 PE=1 SV=1		7	1.13409	0.962151	-0.810074	-2.03306	-2.71127	0.95669	1.22411	-0.32414	-1.4279	-2.64065
O70318	O70318	Band 4.1-like protein 2	Epb41l2	sp|O70318|E41L2_MOUSE Band 4.1-like protein 2 OS=Mus musculus OX=10090 GN=Epb41l2 PE=1 SV=2		38	0.181044	-0.45074	0.0358109	0.812008	1.99214	0.371226	-0.367466	0.00298853	0.765128	2.24069
O70325-2;O70325;O70325-3	O70325-2;O70325;O70325-3	Phospholipid hydroperoxide glutathione peroxidase, mitochondrial	Gpx4	sp|O70325-2|GPX4_MOUSE Isoform Cytoplasmic of Phospholipid hydroperoxide glutathione peroxidase OS=Mus musculus OX=10090 GN=Gpx4;sp|O70325|GPX4_MOUSE Phospholipid hydroperoxide glutathione peroxidase OS=Mus musculus OX=10090 GN=Gpx4 PE=1 SV=4;sp|O70325-3|G		3	-0.291862	-0.0140607	0.3089	0.524351	0.223276	-0.0907478	0.196283	0.21537	0.420067	0.471066
O70370	O70370	Cathepsin S	Ctss	sp|O70370|CATS_MOUSE Cathepsin S OS=Mus musculus OX=10090 GN=Ctss PE=1 SV=2		6	0.196884	-0.889268	0.614243	2.19481	2.88604	-0.10394	-1.15972	0.136151	1.57995	2.91424
O70378	O70378	ER membrane protein complex subunit 8	Emc8	sp|O70378|EMC8_MOUSE ER membrane protein complex subunit 8 OS=Mus musculus OX=10090 GN=Emc8 PE=1 SV=1		2	0.234766	-0.424937	-0.846372	-0.102436	1.44849	0.215219	-0.378617	-0.892546	0.155876	1.32546
O70551;Q9Z0G2	O70551	SRSF protein kinase 1	Srpk1	sp|O70551|SRPK1_MOUSE SRSF protein kinase 1 OS=Mus musculus OX=10090 GN=Srpk1 PE=1 SV=2		12	1.18936	1.2139	-0.62048	-1.87286	-2.96233	1.26676	1.28627	-0.329085	-1.7459	-3.19733
O88291;O88291-2;O88291-3	O88291;O88291-2	DBIRD complex subunit ZNF326	Znf326	sp|O88291|ZN326_MOUSE DBIRD complex subunit ZNF326 OS=Mus musculus OX=10090 GN=Znf326 PE=1 SV=1;sp|O88291-2|ZN326_MOUSE Isoform 2 of DBIRD complex subunit ZNF326 OS=Mus musculus OX=10090 GN=Znf326		3	0.112575	0.339561	-0.44454	-1.40385	-1.86793	0.0216859	0.493438	-0.374043	-1.43621	-2.05952
O88342	O88342	WD repeat-containing protein 1	Wdr1	sp|O88342|WDR1_MOUSE WD repeat-containing protein 1 OS=Mus musculus OX=10090 GN=Wdr1 PE=1 SV=3		25	-0.724764	-0.262572	0.924442	1.45177	1.11795	-0.460087	0.17854	1.36416	1.52156	1.41502
O88351	O88351	Inhibitor of nuclear factor kappa-B kinase subunit beta	Ikbkb	sp|O88351|IKKB_MOUSE Inhibitor of nuclear factor kappa-B kinase subunit beta OS=Mus musculus OX=10090 GN=Ikbkb PE=1 SV=1		2	-0.621521	0.156529	0.767838	0.956019	0.592781	-0.338595	0.190534	0.909059	1.01293	1.06532
O88379	O88379	Bromodomain adjacent to zinc finger domain protein 1A	Baz1a	sp|O88379|BAZ1A_MOUSE Bromodomain adjacent to zinc finger domain protein 1A OS=Mus musculus OX=10090 GN=Baz1a PE=1 SV=3		9	-0.662082	0.0273319	1.06105	1.58436	1.62337	-0.772944	-0.3566	0.30986	0.710222	0.86362
O88456;Q9D7J7	O88456	Calpain small subunit 1	Capns1	sp|O88456|CPNS1_MOUSE Calpain small subunit 1 OS=Mus musculus OX=10090 GN=Capns1 PE=1 SV=1		3	-0.702882	-0.0373267	0.829593	1.02432	1.15089	-0.7829	0.189884	0.913488	1.14338	0.989302
O88508;O88508-2;O88509-3;O88509-4;O88509-2;O88509;P0DOY1	O88508;O88508-2	DNA (cytosine-5)-methyltransferase 3A	Dnmt3a	sp|O88508|DNM3A_MOUSE DNA (cytosine-5)-methyltransferase 3A OS=Mus musculus OX=10090 GN=Dnmt3a PE=1 SV=2;sp|O88508-2|DNM3A_MOUSE Isoform 2 of DNA (cytosine-5)-methyltransferase 3A OS=Mus musculus OX=10090 GN=Dnmt3a		6	-0.734627	-0.170328	0.871629	1.72417	1.61794	-0.713502	-0.338793	0.568981	1.01947	1.0427
O88532	O88532	Zinc finger RNA-binding protein	Zfr	sp|O88532|ZFR_MOUSE Zinc finger RNA-binding protein OS=Mus musculus OX=10090 GN=Zfr PE=1 SV=2		5	0.245444	0.429373	-0.194186	-1.36198	-1.97984	0.30699	0.461089	-0.514318	-1.51343	-2.06897
O88587-2;O88587	O88587-2;O88587	Catechol O-methyltransferase	Comt	sp|O88587-2|COMT_MOUSE Isoform Soluble of Catechol O-methyltransferase OS=Mus musculus OX=10090 GN=Comt;sp|O88587|COMT_MOUSE Catechol O-methyltransferase OS=Mus musculus OX=10090 GN=Comt PE=1 SV=2		2	0.14469	-0.253866	-1.02549	-0.19521	0.655421	0.209794	-0.292412	-0.743297	-0.166285	0.852052
O88643	O88643	Serine/threonine-protein kinase PAK 1	Pak1	sp|O88643|PAK1_MOUSE Serine/threonine-protein kinase PAK 1 OS=Mus musculus OX=10090 GN=Pak1 PE=1 SV=1		3	-0.219813	0.0876449	0.331825	0.774354	-1.43611	-0.321719	0.301405	0.628356	-0.00222797	-1.25607
O88665	O88665	Bromodomain-containing protein 7	Brd7	sp|O88665|BRD7_MOUSE Bromodomain-containing protein 7 OS=Mus musculus OX=10090 GN=Brd7 PE=1 SV=1		3	-0.888857	-0.352375	0.455143	0.520849	0.273808	-0.677273	-0.418833	0.208413	0.200755	-0.152172
O88685	O88685	26S protease regulatory subunit 6A	Psmc3	sp|O88685|PRS6A_MOUSE 26S proteasome regulatory subunit 6A OS=Mus musculus OX=10090 GN=Psmc3 PE=1 SV=2		5	-0.384419	0.557518	0.704081	0.360481	-1.90596	-0.56812	0.362135	0.85304	0.0392818	-1.19556
O88712;O88712-2;O88712-3	O88712;O88712-2;O88712-3	C-terminal-binding protein 1	Ctbp1	sp|O88712|CTBP1_MOUSE C-terminal-binding protein 1 OS=Mus musculus OX=10090 GN=Ctbp1 PE=1 SV=2;sp|O88712-2|CTBP1_MOUSE Isoform 2 of C-terminal-binding protein 1 OS=Mus musculus OX=10090 GN=Ctbp1;sp|O88712-3|CTBP1_MOUSE Isoform 3 of C-terminal-binding prote		2	-0.897694	-0.276215	0.626428	-0.134629	0.822745	-0.995771	-0.427393	0.233917	0.12379	-0.134064
O88736	O88736	3-keto-steroid reductase	Hsd17b7	sp|O88736|DHB7_MOUSE 3-keto-steroid reductase OS=Mus musculus OX=10090 GN=Hsd17b7 PE=1 SV=1		3	0.827906	-0.30878	-0.896279	-0.550357	0.876549	0.550824	-0.163488	-0.809856	-0.122076	1.18761
O88738-3;O88738-2;O88738	O88738-3;O88738-2;O88738	Baculoviral IAP repeat-containing protein 6	Birc6	sp|O88738-3|BIRC6_MOUSE Isoform 3 of Baculoviral IAP repeat-containing protein 6 OS=Mus musculus OX=10090 GN=Birc6;sp|O88738-2|BIRC6_MOUSE Isoform 2 of Baculoviral IAP repeat-containing protein 6 OS=Mus musculus OX=10090 GN=Birc6;sp|O88738|BIRC6_MOUSE Bacu		7	-0.503458	0.206998	0.412898	0.625657	-0.735711	-0.282783	0.260939	0.27685	0.413547	0.158256
O88746;O88746-2	O88746	Target of Myb protein 1	Tom1	sp|O88746|TOM1_MOUSE Target of Myb protein 1 OS=Mus musculus OX=10090 GN=Tom1 PE=1 SV=1		4	0.00186182	-0.345029	-0.255323	0.125439	0.485987	-0.290541	-0.111002	-0.176604	0.309741	0.625197
O88844;P54071	O88844	Isocitrate dehydrogenase [NADP] cytoplasmic	Idh1	sp|O88844|IDHC_MOUSE Isocitrate dehydrogenase [NADP] cytoplasmic OS=Mus musculus OX=10090 GN=Idh1 PE=1 SV=2		6	-0.562129	0.112587	0.542537	0.217161	-0.0127439	-0.537539	0.284647	0.984191	0.677105	0.559001
O89051	O89051	Integral membrane protein 2B;BRI2, membrane form;BRI2 intracellular domain;BRI2C, soluble form;Bri23 peptide	Itm2b	sp|O89051|ITM2B_MOUSE Integral membrane protein 2B OS=Mus musculus OX=10090 GN=Itm2b PE=1 SV=1		2	0.759545	-0.48293	-0.814729	0.304417	0.89475	0.830752	-0.600968	-0.807087	-0.344007	0.306549
O89053	O89053	Coronin-1A	Coro1a	sp|O89053|COR1A_MOUSE Coronin-1A OS=Mus musculus OX=10090 GN=Coro1a PE=1 SV=5		22	-0.942904	-0.741783	0.967639	2.24011	2.2359	-0.585127	-0.282221	1.25066	2.29273	2.32789
O89086	O89086	RNA-binding protein 3	Rbm3	sp|O89086|RBM3_MOUSE RNA-binding protein 3 OS=Mus musculus OX=10090 GN=Rbm3 PE=1 SV=1		10	0.688851	0.585965	-0.58101	-1.54886	-2.3139	0.452434	0.45996	-0.588238	-1.55277	-2.44696
O89110	O89110	Caspase-8;Caspase-8 subunit p18;Caspase-8 subunit p10	Casp8	sp|O89110|CASP8_MOUSE Caspase-8 OS=Mus musculus OX=10090 GN=Casp8 PE=1 SV=1		4	-0.792229	-0.201166	0.501313	0.931331	0.858173	-0.472513	0.154883	0.994806	1.20204	1.20316
P00405	P00405	Cytochrome c oxidase subunit 2	Mtco2	sp|P00405|COX2_MOUSE Cytochrome c oxidase subunit 2 OS=Mus musculus OX=10090 GN=Mtco2 PE=1 SV=1		3	-1.00341	0.0887384	3.64347	3.75163	5.3826	-1.08531	-0.18265	2.69342	3.34743	3.61754
P00920	P00920	Carbonic anhydrase 2	Ca2	sp|P00920|CAH2_MOUSE Carbonic anhydrase 2 OS=Mus musculus OX=10090 GN=Ca2 PE=1 SV=4		4	-0.761269	0.0662937	0.745458	0.799144	0.885008	-0.326065	0.573999	1.17318	1.04517	1.23724
P01887	P01887	Beta-2-microglobulin	B2m	sp|P01887|B2MG_MOUSE Beta-2-microglobulin OS=Mus musculus OX=10090 GN=B2m PE=1 SV=2		7	0.368989	-0.457348	-0.716833	-0.224965	0.833726	0.629547	-0.214208	-0.514998	0.00979233	1.13993
P01899	P01899	H-2 class I histocompatibility antigen, D-B alpha chain	H2-D1	sp|P01899|HA11_MOUSE H-2 class I histocompatibility antigen, D-B alpha chain OS=Mus musculus OX=10090 GN=H2-D1 PE=1 SV=2		15	0.430787	-0.442976	-0.576576	0.120487	1.14819	0.661973	-0.213068	-0.41997	0.259308	1.58625
P01901;P14428;P03991	P01901	H-2 class I histocompatibility antigen, K-B alpha chain	H2-K1	sp|P01901|HA1B_MOUSE H-2 class I histocompatibility antigen, K-B alpha chain OS=Mus musculus OX=10090 GN=H2-K1 PE=1 SV=1		19	0.283501	-0.510877	-0.362671	0.255862	1.17434	0.54878	-0.309417	-0.2349	0.291531	1.49993
P84244;P02301	P84244;P02301	Histone H3.3;Histone H3.3C	H3f3a;H3f3c	sp|P84244|H33_MOUSE Histone H3.3 OS=Mus musculus OX=10090 GN=H3f3a PE=1 SV=2;sp|P02301|H3C_MOUSE Histone H3.3C OS=Mus musculus OX=10090 GN=H3f3c PE=3 SV=3		6	-0.727301	-0.0715318	0.938155	1.40628	1.05768	-1.09269	-0.363687	0.332985	0.899243	0.788373
P02340	P02340	Cellular tumor antigen p53	Tp53	sp|P02340|P53_MOUSE Cellular tumor antigen p53 OS=Mus musculus OX=10090 GN=Tp53 PE=1 SV=4		8	-0.0371617	0.622382	0.601373	-0.213125	-2.24485	-0.277585	0.182605	0.0285608	-0.825005	-2.04263
P02463	P02463	Collagen alpha-1(IV) chain;Arresten	Col4a1	sp|P02463|CO4A1_MOUSE Collagen alpha-1(IV) chain OS=Mus musculus OX=10090 GN=Col4a1 PE=1 SV=4		2	0.119319	-0.707876	-0.209653	1.22162	1.98967	0.0360469	-0.759041	-0.14305	1.08753	1.91098
P03975	P03975	IgE-binding protein	Iap	sp|P03975|IGEB_MOUSE IgE-binding protein OS=Mus musculus OX=10090 GN=Iap PE=2 SV=1		3	0.7232	-0.584047	-1.03303	0.427367	2.62285	0.187627	-0.74128	-1.00403	0.536352	2.54172
P04202	P04202	Transforming growth factor beta-1;Latency-associated peptide	Tgfb1	sp|P04202|TGFB1_MOUSE Transforming growth factor beta-1 proprotein OS=Mus musculus OX=10090 GN=Tgfb1 PE=1 SV=1		9	0.448013	-0.466193	-0.920323	-0.0566974	1.03511	0.464198	-0.586361	-1.06589	-0.191753	0.866386
P04441	P04441	H-2 class II histocompatibility antigen gamma chain	Cd74	sp|P04441|HG2A_MOUSE H-2 class II histocompatibility antigen gamma chain OS=Mus musculus OX=10090 GN=Cd74 PE=1 SV=3		17	0.465762	-0.318188	-0.891977	-0.275684	0.930639	0.365661	-0.505043	-1.11559	-0.400642	0.903302
P05063	P05063	Fructose-bisphosphate aldolase C	Aldoc	sp|P05063|ALDOC_MOUSE Fructose-bisphosphate aldolase C OS=Mus musculus OX=10090 GN=Aldoc PE=1 SV=4		2	-0.289881	0.0585013	0.598341	0.777568	0.540336	-0.497057	-0.283774	0.382853	0.665332	0.607701
P05064	P05064	Fructose-bisphosphate aldolase A	Aldoa	sp|P05064|ALDOA_MOUSE Fructose-bisphosphate aldolase A OS=Mus musculus OX=10090 GN=Aldoa PE=1 SV=2		42	-0.0580162	-0.116867	0.24634	0.613273	0.718152	-0.233407	-0.186945	0.0933112	0.409142	0.790067
P05132;P05132-2	P05132;P05132-2	cAMP-dependent protein kinase catalytic subunit alpha	Prkaca	sp|P05132|KAPCA_MOUSE cAMP-dependent protein kinase catalytic subunit alpha OS=Mus musculus OX=10090 GN=Prkaca PE=1 SV=3;sp|P05132-2|KAPCA_MOUSE Isoform 2 of cAMP-dependent protein kinase catalytic subunit alpha OS=Mus musculus OX=10090 GN=Prkaca		6	-0.295744	-0.292815	-0.552897	-0.301883	-0.306002	-0.2804	-0.220407	-0.379119	-0.311591	-0.246289
P05201	P05201	Aspartate aminotransferase, cytoplasmic	Got1	sp|P05201|AATC_MOUSE Aspartate aminotransferase, cytoplasmic OS=Mus musculus OX=10090 GN=Got1 PE=1 SV=3		4	-0.770285	-0.0258761	0.769083	0.81344	0.872048	-0.756189	0.156355	0.876191	0.782359	0.884454
P05555;P05555-2	P05555;P05555-2	Integrin alpha-M	Itgam	sp|P05555|ITAM_MOUSE Integrin alpha-M OS=Mus musculus OX=10090 GN=Itgam PE=1 SV=2;sp|P05555-2|ITAM_MOUSE Isoform 2 of Integrin alpha-M OS=Mus musculus OX=10090 GN=Itgam		5	0.0405544	-0.579394	-0.357477	0.548203	1.08784	1.16998	0.561309	0.685489	1.116	2.43736
P06151	P06151	L-lactate dehydrogenase A chain	Ldha	sp|P06151|LDHA_MOUSE L-lactate dehydrogenase A chain OS=Mus musculus OX=10090 GN=Ldha PE=1 SV=3		20	-0.703862	0.0899675	0.763369	0.865889	0.557119	-0.7123	0.23729	0.885606	0.698717	0.558126
P06339;P14432	P06339	H-2 class I histocompatibility antigen, D-37 alpha chain	H2-T23	sp|P06339|HA15_MOUSE H-2 class I histocompatibility antigen, D-37 alpha chain OS=Mus musculus OX=10090 GN=H2-T23 PE=1 SV=1		2	0.560635	-0.354175	-0.814201	-0.0714086	1.20925	0.522974	-0.201296	-0.695002	-0.0891723	1.31
P06745;CON__Q3ZBD7	P06745	Glucose-6-phosphate isomerase	Gpi	sp|P06745|G6PI_MOUSE Glucose-6-phosphate isomerase OS=Mus musculus OX=10090 GN=Gpi PE=1 SV=4		15	-0.791014	0.0683738	0.815003	0.887723	0.886181	-0.818615	0.141681	0.8956	0.808686	0.838229
P06800-6;P06800-5;P06800	P06800-6;P06800-5;P06800	Receptor-type tyrosine-protein phosphatase C	Ptprc	sp|P06800-6|PTPRC_MOUSE Isoform 3 of Receptor-type tyrosine-protein phosphatase C OS=Mus musculus OX=10090 GN=Ptprc;sp|P06800-5|PTPRC_MOUSE Isoform 2 of Receptor-type tyrosine-protein phosphatase C OS=Mus musculus OX=10090 GN=Ptprc;sp|P06800|PTPRC_MOUSE Re		58	0.28138	-0.42003	-0.225453	0.28867	1.32531	0.506108	-0.164049	-0.0862777	0.384606	1.9199
P07742	P07742	Ribonucleoside-diphosphate reductase large subunit	Rrm1	sp|P07742|RIR1_MOUSE Ribonucleoside-diphosphate reductase large subunit OS=Mus musculus OX=10090 GN=Rrm1 PE=1 SV=2		7	-0.65455	0.204478	0.906078	0.661189	-0.0340259	-0.875687	0.142822	0.629236	0.321844	-0.522594
P07901	P07901	Heat shock protein HSP 90-alpha	Hsp90aa1	sp|P07901|HS90A_MOUSE Heat shock protein HSP 90-alpha OS=Mus musculus OX=10090 GN=Hsp90aa1 PE=1 SV=4		19	-0.718808	0.0530495	0.458361	0.47577	0.289929	-0.761786	0.137342	0.479404	0.319432	0.366015
P08103;P08103-2	P08103;P08103-2	Tyrosine-protein kinase HCK	Hck	sp|P08103|HCK_MOUSE Tyrosine-protein kinase HCK OS=Mus musculus OX=10090 GN=Hck PE=1 SV=4;sp|P08103-2|HCK_MOUSE Isoform 2 of Tyrosine-protein kinase HCK OS=Mus musculus OX=10090 GN=Hck		5	0.16311	-0.435844	-0.142266	0.324646	1.00371	0.378036	-0.193718	-0.108225	0.271979	1.40325
P08122	P08122	Collagen alpha-2(IV) chain;Canstatin	Col4a2	sp|P08122|CO4A2_MOUSE Collagen alpha-2(IV) chain OS=Mus musculus OX=10090 GN=Col4a2 PE=1 SV=4		3	0.0651456	-0.794463	0.133859	1.48754	2.08551	-0.149343	-0.809405	0.165925	1.97762	1.45701
P08228	P08228	Superoxide dismutase [Cu-Zn]	Sod1	sp|P08228|SODC_MOUSE Superoxide dismutase [Cu-Zn] OS=Mus musculus OX=10090 GN=Sod1 PE=1 SV=2		4	-0.141326	0.210267	-0.248778	1.11044	1.12194	-0.817718	0.0322309	0.330013	0.226778	0.409345
P08752;B2RSH2;P18872-2;P18872;Q3V3I2;P50149	P08752	Guanine nucleotide-binding protein G(i) subunit alpha-2	Gnai2	sp|P08752|GNAI2_MOUSE Guanine nucleotide-binding protein G(i) subunit alpha-2 OS=Mus musculus OX=10090 GN=Gnai2 PE=1 SV=5		33	0.304425	-0.391675	-0.177184	0.258494	1.18849	0.490321	-0.229643	-0.124754	0.317284	1.62679
P08775	P08775	DNA-directed RNA polymerase II subunit RPB1	Polr2a	sp|P08775|RPB1_MOUSE DNA-directed RNA polymerase II subunit RPB1 OS=Mus musculus OX=10090 GN=Polr2a PE=1 SV=3		9	-0.349728	0.154573	0.351347	-0.262553	-1.05842	-0.889455	0.0433245	0.0937254	-0.286345	-0.951195
P09055;P09055-2	P09055;P09055-2	Integrin beta-1	Itgb1	sp|P09055|ITB1_MOUSE Integrin beta-1 OS=Mus musculus OX=10090 GN=Itgb1 PE=1 SV=1;sp|P09055-2|ITB1_MOUSE Isoform 2 of Integrin beta-1 OS=Mus musculus OX=10090 GN=Itgb1		24	0.399947	-0.323724	-0.634841	0.0641201	1.37611	0.465065	-0.254848	-0.54177	0.148405	1.5776
P09242	P09242	Alkaline phosphatase, tissue-nonspecific isozyme	Alpl	sp|P09242|PPBT_MOUSE Alkaline phosphatase, tissue-nonspecific isozyme OS=Mus musculus OX=10090 GN=Alpl PE=1 SV=2		5	0.621703	-0.269737	-0.329586	0.0915461	1.31336	0.435713	-0.176787	-0.219837	-0.000435273	1.50452
P09405	P09405	Nucleolin	Ncl	sp|P09405|NUCL_MOUSE Nucleolin OS=Mus musculus OX=10090 GN=Ncl PE=1 SV=2		43	0.129836	0.541634	-0.129511	-1.12311	-2.32694	0.0739332	0.375763	-0.200664	-1.27437	-2.66838
P09411	P09411	Phosphoglycerate kinase 1	Pgk1	sp|P09411|PGK1_MOUSE Phosphoglycerate kinase 1 OS=Mus musculus OX=10090 GN=Pgk1 PE=1 SV=4		24	-0.569086	0.0598959	0.541081	0.379823	-0.182981	-0.629608	0.189006	0.670616	0.309741	-0.10606
P09528	P09528	Ferritin heavy chain;Ferritin heavy chain, N-terminally processed	Fth1	sp|P09528|FRIH_MOUSE Ferritin heavy chain OS=Mus musculus OX=10090 GN=Fth1 PE=1 SV=2		3	0.15077	-0.919153	0.927046	2.43343	2.25349	0.0325542	-1.06319	0.810157	1.93833	2.23406
P09602	P09602	Non-histone chromosomal protein HMG-17	Hmgn2	sp|P09602|HMGN2_MOUSE Non-histone chromosomal protein HMG-17 OS=Mus musculus OX=10090 GN=Hmgn2 PE=1 SV=2		3	-0.808878	-0.0387887	1.24831	1.22814	0.657188	-1.13105	-0.636604	0.625054	0.770142	0.373177
Q3THW5;P0C0S6	Q3THW5;P0C0S6	Histone H2A.V;Histone H2A.Z	H2afv;H2afz	sp|Q3THW5|H2AV_MOUSE Histone H2A.V OS=Mus musculus OX=10090 GN=H2afv PE=1 SV=3;sp|P0C0S6|H2AZ_MOUSE Histone H2A.Z OS=Mus musculus OX=10090 GN=H2afz PE=1 SV=2		5	-0.600618	-0.037446	1.31594	1.26499	0.733309	-0.921978	-0.307686	0.575498	0.954877	0.791489
P0DOV1	P0DOV1			sp|P0DOV1|IFI5B_MOUSE Interferon-activable protein 205-B OS=Mus musculus OX=10090 GN=Mnda PE=1 SV=1		9	-0.610889	-0.0714402	1.1154	1.10021	0.93631	-1.01315	-0.403803	0.434705	0.470952	0.0952893
P0DOV2	P0DOV2			sp|P0DOV2|IFI4_MOUSE Interferon-activable protein 204 OS=Mus musculus OX=10090 GN=Ifi204 PE=1 SV=1		7	-0.7106	-0.0361642	1.02746	1.02308	0.619883	-1.01331	-0.36985	0.305466	0.333316	0.246207
P0DP28;P0DP27;P0DP26;Q9D6P8;P20801	P0DP28;P0DP27;P0DP26			sp|P0DP28|CALM3_MOUSE Calmodulin-3 OS=Mus musculus OX=10090 GN=Calm3 PE=1 SV=1;sp|P0DP27|CALM2_MOUSE Calmodulin-2 OS=Mus musculus OX=10090 GN=Calm2 PE=1 SV=1;sp|P0DP26|CALM1_MOUSE Calmodulin-1 OS=Mus musculus OX=10090 GN=Calm1 PE=1 SV=1		13	-0.381541	-0.475133	0.209939	0.621984	0.420212	-0.305334	0.029647	0.719333	0.813456	0.742904
P10107	P10107	Annexin A1	Anxa1	sp|P10107|ANXA1_MOUSE Annexin A1 OS=Mus musculus OX=10090 GN=Anxa1 PE=1 SV=2		4	-0.750572	-0.115937	0.240339	0.529262	0.471329	-0.585644	0.0867512	0.677647	0.643639	0.724803
P10404	P10404	MLV-related proviral Env polyprotein;Surface protein;Transmembrane protein		sp|P10404|ENV1_MOUSE MLV-related proviral Env polyprotein OS=Mus musculus OX=10090 PE=1 SV=3		10	0.891552	-0.541278	-0.710863	0.177253	1.67619	1.041	-0.385092	-0.621691	0.293034	1.98827
P10639	P10639	Thioredoxin	Txn	sp|P10639|THIO_MOUSE Thioredoxin OS=Mus musculus OX=10090 GN=Txn PE=1 SV=3		6	-0.638309	-0.10807	0.44687	0.645192	0.466186	-0.53654	0.254937	0.746132	0.560388	0.553345
P10711;P10711-2;Q9QVN7	P10711;P10711-2	Transcription elongation factor A protein 1	Tcea1	sp|P10711|TCEA1_MOUSE Transcription elongation factor A protein 1 OS=Mus musculus OX=10090 GN=Tcea1 PE=1 SV=2;sp|P10711-2|TCEA1_MOUSE Isoform 1 of Transcription elongation factor A protein 1 OS=Mus musculus OX=10090 GN=Tcea1		9	-0.0909423	0.222274	0.063451	-0.725039	-1.63663	-0.260346	0.202819	0.0123385	-0.632652	-1.7689
P10833	P10833	Ras-related protein R-Ras	Rras	sp|P10833|RRAS_MOUSE Ras-related protein R-Ras OS=Mus musculus OX=10090 GN=Rras PE=1 SV=1		4	0.190243	-0.58248	-0.396928	0.139496	0.975186	0.569601	-0.257568	-0.254598	0.0787432	1.26558
Q6ZWY9;Q64525;Q64478;P10854	Q6ZWY9;Q64525;Q64478;P10854	Histone H2B type 1-C/E/G;Histone H2B type 2-B;Histone H2B type 1-H;Histone H2B type 1-M	Hist1h2bc;Hist2h2bb;Hist1h2bh;Hist1h2bm	sp|Q6ZWY9|H2B1C_MOUSE Histone H2B type 1-C/E/G OS=Mus musculus OX=10090 GN=Hist1h2bc PE=1 SV=3;sp|Q64525|H2B2B_MOUSE Histone H2B type 2-B OS=Mus musculus OX=10090 GN=Hist2h2bb PE=1 SV=3;sp|Q64478|H2B1H_MOUSE Histone H2B type 1-H OS=Mus musculus OX=10090 GN		26	-0.677401	-0.0141047	0.979338	1.33391	1.06884	-0.97945	-0.335872	0.552039	0.978516	0.763611
P10922	P10922	Histone H1.0;Histone H1.0, N-terminally processed	H1f0	sp|P10922|H10_MOUSE Histone H1.0 OS=Mus musculus OX=10090 GN=H1f0 PE=2 SV=4		5	-0.811115	-0.165334	0.97296	1.16279	0.777728	-0.68924	-0.124858	0.633406	0.962714	0.639102
P11031	P11031	Activated RNA polymerase II transcriptional coactivator p15	Sub1	sp|P11031|TCP4_MOUSE Activated RNA polymerase II transcriptional coactivator p15 OS=Mus musculus OX=10090 GN=Sub1 PE=1 SV=3		3	-0.680912	-0.330705	0.646998	1.0961	1.14269	-1.0548	-0.737909	-0.0030799	0.49882	0.639253
P11103;P11103-2	P11103;P11103-2	Poly [ADP-ribose] polymerase 1	Parp1	sp|P11103|PARP1_MOUSE Poly [ADP-ribose] polymerase 1 OS=Mus musculus OX=10090 GN=Parp1 PE=1 SV=3;sp|P11103-2|PARP1_MOUSE Isoform 2 of Poly [ADP-ribose] polymerase 1 OS=Mus musculus OX=10090 GN=Parp1		4	-0.72039	-0.0112317	0.930666	1.44549	1.30257	-0.877885	-0.322908	0.301471	0.836136	0.781779
P11157	P11157	Ribonucleoside-diphosphate reductase subunit M2	Rrm2	sp|P11157|RIR2_MOUSE Ribonucleoside-diphosphate reductase subunit M2 OS=Mus musculus OX=10090 GN=Rrm2 PE=1 SV=1		2	-0.904251	0.0492631	1.25676	1.1068	1.19228	-0.917165	0.0456166	0.7097	1.23455	0.870876
P11370	P11370	Retrovirus-related Env polyprotein from Fv-4 locus	Fv4	sp|P11370|ENV2_MOUSE Retrovirus-related Env polyprotein from Fv-4 locus OS=Mus musculus OX=10090 GN=Fv4 PE=1 SV=2		6	0.303612	-0.791945	-0.854433	-0.0653909	1.41132	0.7693	-0.60482	-0.846278	0.120391	1.53151
P11440	P11440	Cyclin-dependent kinase 1	Cdk1	sp|P11440|CDK1_MOUSE Cyclin-dependent kinase 1 OS=Mus musculus OX=10090 GN=Cdk1 PE=1 SV=3		8	-0.278329	0.167568	0.546293	0.197962	-0.389207	-0.584162	-0.0902813	0.106097	-0.17584	-0.761855
P11499	P11499	Heat shock protein HSP 90-beta	Hsp90ab1	sp|P11499|HS90B_MOUSE Heat shock protein HSP 90-beta OS=Mus musculus OX=10090 GN=Hsp90ab1 PE=1 SV=3		66	-0.718407	0.00485935	0.485245	0.523367	0.336257	-0.790956	0.113313	0.456423	0.348119	0.365015
P11680	P11680	Properdin	Cfp	sp|P11680|PROP_MOUSE Properdin OS=Mus musculus OX=10090 GN=Cfp PE=2 SV=2		18	0.428127	-0.498651	-0.999717	-0.350111	0.343673	0.614279	-0.489311	-1.02015	-0.301695	0.0745276
P11688	P11688	Integrin alpha-5;Integrin alpha-5 heavy chain;Integrin alpha-5 light chain	Itga5	sp|P11688|ITA5_MOUSE Integrin alpha-5 OS=Mus musculus OX=10090 GN=Itga5 PE=1 SV=3		5	0.245565	-0.512783	-0.200872	0.497984	1.3771	0.66999	-0.160593	0.0294604	0.579445	1.79058
P11835	P11835	Integrin beta-2	Itgb2	sp|P11835|ITB2_MOUSE Integrin beta-2 OS=Mus musculus OX=10090 GN=Itgb2 PE=1 SV=2		50	0.264896	-0.368773	-0.220915	0.377889	1.33744	0.618964	-0.111245	-0.0572833	0.442165	1.88968
P12265	P12265	Beta-glucuronidase	Gusb	sp|P12265|BGLR_MOUSE Beta-glucuronidase OS=Mus musculus OX=10090 GN=Gusb PE=1 SV=2		17	0.0883814	-0.937653	0.651392	2.20868	3.53144	-0.0766645	-1.1656	0.158497	1.71889	3.04801
P12367	P12367	cAMP-dependent protein kinase type II-alpha regulatory subunit	Prkar2a	sp|P12367|KAP2_MOUSE cAMP-dependent protein kinase type II-alpha regulatory subunit OS=Mus musculus OX=10090 GN=Prkar2a PE=1 SV=2		3	-0.43376	0.134196	0.306187	-0.00883205	-0.752192	-0.31015	-0.0343451	0.130494	-0.0571414	-0.711731
P12382	P12382	ATP-dependent 6-phosphofructokinase, liver type	Pfkl	sp|P12382|PFKAL_MOUSE ATP-dependent 6-phosphofructokinase, liver type OS=Mus musculus OX=10090 GN=Pfkl PE=1 SV=4		3	-0.0933559	0.531215	0.865339	0.509628	-0.219147	-0.0913057	0.461339	0.647798	0.450151	-0.314174
P12804	P12804	Fibroleukin	Fgl2	sp|P12804|FGL2_MOUSE Fibroleukin OS=Mus musculus OX=10090 GN=Fgl2 PE=1 SV=1		7	-0.423152	-0.315274	0.547624	1.50786	2.03702	0.00252697	0.0856134	0.721706	1.60146	1.77926
P13020-2;P13020	P13020-2;P13020	Gelsolin	Gsn	sp|P13020-2|GELS_MOUSE Isoform 2 of Gelsolin OS=Mus musculus OX=10090 GN=Gsn;sp|P13020|GELS_MOUSE Gelsolin OS=Mus musculus OX=10090 GN=Gsn PE=1 SV=3		21	-0.781819	-0.119611	0.563972	0.632874	0.605515	-0.711319	0.142213	0.759247	0.66839	0.676666
P13808;P13808-2;P13808-3;P13808-4;P13808-5	P13808;P13808-2;P13808-3;P13808-4;P13808-5	Anion exchange protein 2	Slc4a2	sp|P13808|B3A2_MOUSE Anion exchange protein 2 OS=Mus musculus OX=10090 GN=Slc4a2 PE=1 SV=1;sp|P13808-2|B3A2_MOUSE Isoform B1 of Anion exchange protein 2 OS=Mus musculus OX=10090 GN=Slc4a2;sp|P13808-3|B3A2_MOUSE Isoform B2 of Anion exchange protein 2 OS=Mus		4	-0.0440453	-0.595726	0.155311	1.16742	2.32467	0.0303724	-0.418556	0.0892106	1.06514	2.1965
P13864;P13864-2	P13864;P13864-2	DNA (cytosine-5)-methyltransferase 1	Dnmt1	sp|P13864|DNMT1_MOUSE DNA (cytosine-5)-methyltransferase 1 OS=Mus musculus OX=10090 GN=Dnmt1 PE=1 SV=5;sp|P13864-2|DNMT1_MOUSE Isoform 2 of DNA (cytosine-5)-methyltransferase 1 OS=Mus musculus OX=10090 GN=Dnmt1		32	-0.714499	0.0721104	1.07948	1.05726	0.663584	-0.988003	-0.247988	0.548556	0.634179	-0.0123514
P14152	P14152	Malate dehydrogenase, cytoplasmic	Mdh1	sp|P14152|MDHC_MOUSE Malate dehydrogenase, cytoplasmic OS=Mus musculus OX=10090 GN=Mdh1 PE=1 SV=3		7	-0.728535	-0.125987	0.417139	0.462366	0.409767	-0.893953	0.0486726	0.457537	0.324253	0.329009
P14206	P14206	40S ribosomal protein SA	Rpsa	sp|P14206|RSSA_MOUSE 40S ribosomal protein SA OS=Mus musculus OX=10090 GN=Rpsa PE=1 SV=4		6	1.23939	0.802537	-0.673605	-1.75153	-2.77755	1.01176	0.897062	-0.416517	-1.48865	-2.77908
P14434;P14438;P14437;P01910;P14436;P14435;P23150;P04228;P04227	P14434;P14438;P14437;P01910	H-2 class II histocompatibility antigen, A-B alpha chain;H-2 class II histocompatibility antigen, A-U alpha chain;H-2 class II histocompatibility antigen, A-S alpha chain;H-2 class II histocompatibility antigen, A-K alpha chain	H2-Aa	sp|P14434|HA2B_MOUSE H-2 class II histocompatibility antigen, A-B alpha chain OS=Mus musculus OX=10090 GN=H2-Aa PE=1 SV=2;sp|P14438|HA2U_MOUSE H-2 class II histocompatibility antigen, A-U alpha chain (Fragment) OS=Mus musculus OX=10090 GN=H2-Aa PE=1 SV=1;s		10	0.355723	-0.801739	0.05976	1.03334	2.11398	0.174559	-0.970607	-0.231963	0.640957	1.78953
P14483;P06344;P06346;P06343;P06345;P01921;P06342	P14483;P06344;P06346;P06343	H-2 class II histocompatibility antigen, A beta chain;H-2 class II histocompatibility antigen, A-U beta chain;H-2 class II histocompatibility antigen, A-F beta chain;H-2 class II histocompatibility antigen, A-K beta chain	H2-Ab1	sp|P14483|HB2A_MOUSE H-2 class II histocompatibility antigen, A beta chain OS=Mus musculus OX=10090 GN=H2-Ab1 PE=1 SV=1;sp|P06344|HB2U_MOUSE H-2 class II histocompatibility antigen, A-U beta chain OS=Mus musculus OX=10090 PE=1 SV=1;sp|P06346|HB2F_MOUSE H-2		18	0.333945	-0.810249	0.00780671	1.02965	1.84094	0.120794	-1.097	-0.383369	0.552421	1.70658
P14733	P14733	Lamin-B1	Lmnb1	sp|P14733|LMNB1_MOUSE Lamin-B1 OS=Mus musculus OX=10090 GN=Lmnb1 PE=1 SV=3		54	-0.683465	-0.0148679	0.506546	1.21303	1.65073	-0.781742	-0.088519	0.408564	1.04833	1.53042
P14824	P14824	Annexin A6	Anxa6	sp|P14824|ANXA6_MOUSE Annexin A6 OS=Mus musculus OX=10090 GN=Anxa6 PE=1 SV=3		27	-0.638443	-0.0512308	0.311607	0.397359	0.668654	-0.562098	0.337357	0.791521	0.706739	1.06912
P14901	P14901	Heme oxygenase 1	Hmox1	sp|P14901|HMOX1_MOUSE Heme oxygenase 1 OS=Mus musculus OX=10090 GN=Hmox1 PE=1 SV=1		12	0.625145	-0.300597	-0.990911	-0.453475	0.743203	0.609971	-0.197136	-0.653556	-0.00122245	1.16412
P15261	P15261	Interferon gamma receptor 1	Ifngr1	sp|P15261|INGR1_MOUSE Interferon gamma receptor 1 OS=Mus musculus OX=10090 GN=Ifngr1 PE=1 SV=3		6	0.478881	-0.48606	-0.479048	0.197139	1.02013	0.475328	-0.437802	-0.40497	0.129417	1.0661
P16045	P16045	Galectin-1	Lgals1	sp|P16045|LEG1_MOUSE Galectin-1 OS=Mus musculus OX=10090 GN=Lgals1 PE=1 SV=3		9	-0.856866	-0.22634	0.345796	0.616353	0.823329	-0.827087	0.140194	0.759046	0.594821	0.818772
P16110	P16110	Galectin-3	Lgals3	sp|P16110|LEG3_MOUSE Galectin-3 OS=Mus musculus OX=10090 GN=Lgals3 PE=1 SV=3		9	-0.338051	-0.306622	0.0295057	0.561263	1.11357	-0.371091	-0.282305	0.144925	0.495856	1.22442
P16330;P16330-2	P16330;P16330-2	2,3-cyclic-nucleotide 3-phosphodiesterase	Cnp	sp|P16330|CN37_MOUSE 2,3-cyclic-nucleotide 3-phosphodiesterase OS=Mus musculus OX=10090 GN=Cnp PE=1 SV=3;sp|P16330-2|CN37_MOUSE Isoform CNPI of 2,3-cyclic-nucleotide 3-phosphodiesterase OS=Mus musculus OX=10090 GN=Cnp		6	0.102599	-0.385777	-0.261473	0.2329	1.05073	0.409249	-0.243507	-0.252632	0.185837	1.40771
P16858;Q64467	P16858	Glyceraldehyde-3-phosphate dehydrogenase	Gapdh	sp|P16858|G3P_MOUSE Glyceraldehyde-3-phosphate dehydrogenase OS=Mus musculus OX=10090 GN=Gapdh PE=1 SV=2		44	-0.329472	-0.207326	0.0204576	-0.525203	-0.846512	-0.474424	-0.0185989	-0.274177	-0.642026	-1.13726
P16879;P70451-4;P70451-2;P70451-5;P70451	P16879	Tyrosine-protein kinase Fes/Fps	Fes	sp|P16879|FES_MOUSE Tyrosine-protein kinase Fes/Fps OS=Mus musculus OX=10090 GN=Fes PE=1 SV=2		2	0.366879	0.18019	-0.19866	-0.561661	-1.17774	0.33917	0.160807	-0.0300746	-0.610402	-1.38664
P17095	P17095	High mobility group protein HMG-I/HMG-Y	Hmga1	sp|P17095|HMGA1_MOUSE High mobility group protein HMG-I/HMG-Y OS=Mus musculus OX=10090 GN=Hmga1 PE=1 SV=4		3	-0.850211	-0.12632	0.96012	1.26092	0.96819	-0.61365	-0.0340624	0.516832	0.90247	0.677545
P17182	P17182	Alpha-enolase	Eno1	sp|P17182|ENOA_MOUSE Alpha-enolase OS=Mus musculus OX=10090 GN=Eno1 PE=1 SV=3		21	-0.735939	-0.00551739	0.781061	0.919991	0.954469	-0.744132	0.200554	0.922484	0.734771	0.876948
P17225	P17225	Polypyrimidine tract-binding protein 1	Ptbp1	sp|P17225|PTBP1_MOUSE Polypyrimidine tract-binding protein 1 OS=Mus musculus OX=10090 GN=Ptbp1 PE=1 SV=2		16	0.609544	0.581214	-0.473836	-1.52446	-2.11148	0.501781	0.416021	-0.662057	-1.56183	-2.2718
P17742	P17742	Peptidyl-prolyl cis-trans isomerase A;Peptidyl-prolyl cis-trans isomerase A, N-terminally processed	Ppia	sp|P17742|PPIA_MOUSE Peptidyl-prolyl cis-trans isomerase A OS=Mus musculus OX=10090 GN=Ppia PE=1 SV=2		17	-0.573237	-0.0805071	0.234358	0.304926	0.025155	-0.700894	-0.053592	0.290951	0.0696486	-0.256747
P17751	P17751	Triosephosphate isomerase	Tpi1	sp|P17751|TPIS_MOUSE Triosephosphate isomerase OS=Mus musculus OX=10090 GN=Tpi1 PE=1 SV=4		15	-0.829359	-0.00464252	0.64553	0.733045	0.710482	-0.838683	0.153597	0.757237	0.53716	0.700214
P17879;Q61696	P17879;Q61696	Heat shock 70 kDa protein 1B;Heat shock 70 kDa protein 1A	Hspa1b;Hspa1a	sp|P17879|HS71B_MOUSE Heat shock 70 kDa protein 1B OS=Mus musculus OX=10090 GN=Hspa1b PE=1 SV=3;sp|Q61696|HS71A_MOUSE Heat shock 70 kDa protein 1A OS=Mus musculus OX=10090 GN=Hspa1a PE=1 SV=2		2	-1.12983	-0.283589	-0.97634	-0.384549	-0.996765	-0.778427	-0.443821	-0.492919	-0.314461	-0.652388
P17918	P17918	Proliferating cell nuclear antigen	Pcna	sp|P17918|PCNA_MOUSE Proliferating cell nuclear antigen OS=Mus musculus OX=10090 GN=Pcna PE=1 SV=2		9	-1.0069	-0.152082	0.387728	0.226329	0.200566	-1.15348	-0.442109	-0.072628	-0.316086	-0.254369
P18052-2;P18052	P18052-2;P18052	Receptor-type tyrosine-protein phosphatase alpha	Ptpra	sp|P18052-2|PTPRA_MOUSE Isoform 2 of Receptor-type tyrosine-protein phosphatase alpha OS=Mus musculus OX=10090 GN=Ptpra;sp|P18052|PTPRA_MOUSE Receptor-type tyrosine-protein phosphatase alpha OS=Mus musculus OX=10090 GN=Ptpra PE=1 SV=3		2	0.380043	-0.34	-0.39637	0.288541	-1.61599	0.331222	-0.387279	-0.117212	0.258329	1.23027
P18155	P18155	Bifunctional methylenetetrahydrofolate dehydrogenase/cyclohydrolase, mitochondrial;NAD-dependent methylenetetrahydrofolate dehydrogenase;Methenyltetrahydrofolate cyclohydrolase	Mthfd2	sp|P18155|MTDC_MOUSE Bifunctional methylenetetrahydrofolate dehydrogenase/cyclohydrolase, mitochondrial OS=Mus musculus OX=10090 GN=Mthfd2 PE=1 SV=1		5	-1.1953	0.333923	3.40576	2.15825	2.00743	-1.60247	-0.122884	2.46035	1.89128	0.875416
P18181	P18181	CD48 antigen	Cd48	sp|P18181|CD48_MOUSE CD48 antigen OS=Mus musculus OX=10090 GN=Cd48 PE=1 SV=1		9	0.450532	-0.272384	-0.308294	0.0727571	0.998297	0.633411	-0.169666	-0.284388	0.127396	1.55466
P18653;Q8C0P0-2;Q8C0P0	P18653	Ribosomal protein S6 kinase alpha-1	Rps6ka1	sp|P18653|KS6A1_MOUSE Ribosomal protein S6 kinase alpha-1 OS=Mus musculus OX=10090 GN=Rps6ka1 PE=1 SV=1		10	0.00557827	0.00149581	0.233878	-0.0290645	-0.592409	-0.303449	-0.169589	-0.00693478	-0.100739	-0.599767
P18654;Q7TPS0-2;Q7TPS0-3;Q7TPS0	P18654	Ribosomal protein S6 kinase alpha-3	Rps6ka3	sp|P18654|KS6A3_MOUSE Ribosomal protein S6 kinase alpha-3 OS=Mus musculus OX=10090 GN=Rps6ka3 PE=1 SV=2		2	-0.587552	-0.208115	0.59507	0.558276	0.0159007	-0.457084	-0.106017	0.404974	0.391002	0.283349
P18760	P18760	Cofilin-1	Cfl1	sp|P18760|COF1_MOUSE Cofilin-1 OS=Mus musculus OX=10090 GN=Cfl1 PE=1 SV=3		29	-0.810184	-0.556498	0.935294	1.7217	1.59766	0.00580989	0.485449	1.70152	2.11089	2.19105
P19096	P19096	Fatty acid synthase;[Acyl-carrier-protein] S-acetyltransferase;[Acyl-carrier-protein] S-malonyltransferase;3-oxoacyl-[acyl-carrier-protein] synthase;3-oxoacyl-[acyl-carrier-protein] reductase;3-hydroxyacyl-[acyl-carrier-protein] dehydratase;Enoyl-[acyl-carrier-protein] reductase;Oleoyl-[acyl-carrier-protein] hydrolase	Fasn	sp|P19096|FAS_MOUSE Fatty acid synthase OS=Mus musculus OX=10090 GN=Fasn PE=1 SV=2		35	-0.725759	0.0943294	0.77043	0.814514	0.293636	-0.75152	0.20553	0.825201	0.737886	0.535354
P19253	P19253	60S ribosomal protein L13a	Rpl13a	sp|P19253|RL13A_MOUSE 60S ribosomal protein L13a OS=Mus musculus OX=10090 GN=Rpl13a PE=1 SV=4		10	1.22389	0.782658	-0.701293	-1.81512	-2.83734	1.11631	0.927409	-0.387277	-1.57918	-2.76898
P19536	P19536	Cytochrome c oxidase subunit 5B, mitochondrial	Cox5b	sp|P19536|COX5B_MOUSE Cytochrome c oxidase subunit 5B, mitochondrial OS=Mus musculus OX=10090 GN=Cox5b PE=1 SV=1		4	-0.993394	0.128625	3.81523	4.36079	4.36476	-1.13568	-0.0550073	2.78559	3.43782	3.98342
P19973;P19973-2	P19973;P19973-2	Lymphocyte-specific protein 1	Lsp1	sp|P19973|LSP1_MOUSE Lymphocyte-specific protein 1 OS=Mus musculus OX=10090 GN=Lsp1 PE=1 SV=2;sp|P19973-2|LSP1_MOUSE Isoform 2 of Lymphocyte-specific protein 1 OS=Mus musculus OX=10090 GN=Lsp1		21	-0.822956	-0.441121	1.17992	2.61075	3.10242	-0.649846	0.0346923	1.55719	2.58506	2.78113
P20065-2	P20065-2	Thymosin beta-4;Hematopoietic system regulatory peptide	Tmsb4x	sp|P20065-2|TYB4_MOUSE Isoform Short of Thymosin beta-4 OS=Mus musculus OX=10090 GN=Tmsb4x		6	-0.906398	-0.419563	0.303039	0.420569	0.524432	-0.647289	0.403943	0.855015	0.508972	0.83311
P20152;P15331-3;P15331;P15331-2;P46660;P08551;P08553	P20152	Vimentin	Vim	sp|P20152|VIME_MOUSE Vimentin OS=Mus musculus OX=10090 GN=Vim PE=1 SV=3		36	-0.100621	0.229852	0.217862	-0.459581	-1.56139	-0.219958	0.251317	0.270663	-0.279664	-1.26872
P21107-2	P21107-2	Tropomyosin alpha-3 chain	Tpm3	sp|P21107-2|TPM3_MOUSE Isoform 2 of Tropomyosin alpha-3 chain OS=Mus musculus OX=10090 GN=Tpm3		29	-0.887398	0	2.05162	2.40278	2.01299	-0.825866	0.40902	2.15077	2.26249	1.8563
P21279	P21279	Guanine nucleotide-binding protein G(q) subunit alpha	Gnaq	sp|P21279|GNAQ_MOUSE Guanine nucleotide-binding protein G(q) subunit alpha OS=Mus musculus OX=10090 GN=Gnaq PE=1 SV=4		4	0.283619	-0.362427	-0.410274	0.52041	1.37793	0.493407	-0.295924	-0.0385169	0.363033	2.08522
P21460	P21460	Cystatin-C	Cst3	sp|P21460|CYTC_MOUSE Cystatin-C OS=Mus musculus OX=10090 GN=Cst3 PE=1 SV=2		11	0.525523	-0.343886	-0.740433	-0.253359	0.54501	0.19117	-0.852559	-1.38881	-0.941174	-0.0965102
P21619;P21619-2	P21619;P21619-2	Lamin-B2	Lmnb2	sp|P21619|LMNB2_MOUSE Lamin-B2 OS=Mus musculus OX=10090 GN=Lmnb2 PE=1 SV=2;sp|P21619-2|LMNB2_MOUSE Isoform B3 of Lamin-B2 OS=Mus musculus OX=10090 GN=Lmnb2		7	-0.793198	0.108146	0.416609	1.04459	1.73008	-0.717065	-0.063565	0.0615762	0.998509	1.14306
P21855	P21855	B-cell differentiation antigen CD72	Cd72	sp|P21855|CD72_MOUSE B-cell differentiation antigen CD72 OS=Mus musculus OX=10090 GN=Cd72 PE=1 SV=2		3	0.0358092	-0.395588	-0.245884	0.404741	1.07932	0.345073	-0.190662	-0.151597	0.575407	1.73606
P21956-2;P21956	P21956-2;P21956	Lactadherin	Mfge8	sp|P21956-2|MFGM_MOUSE Isoform 2 of Lactadherin OS=Mus musculus OX=10090 GN=Mfge8;sp|P21956|MFGM_MOUSE Lactadherin OS=Mus musculus OX=10090 GN=Mfge8 PE=1 SV=3		28	0.152705	-0.319239	0.373067	0.893067	1.20786	0.69572	0.0647311	0.785913	1.33252	2.02813
P21995	P21995	Embigin	Emb	sp|P21995|EMB_MOUSE Embigin OS=Mus musculus OX=10090 GN=Emb PE=1 SV=2		4	0.183696	-0.418514	-0.373618	0.337644	1.48963	0.518071	-0.299678	-0.211507	0.530338	1.90023
P22437;Q05769	P22437	Prostaglandin G/H synthase 1	Ptgs1	sp|P22437|PGH1_MOUSE Prostaglandin G/H synthase 1 OS=Mus musculus OX=10090 GN=Ptgs1 PE=1 SV=1		14	0.186596	-0.358398	-0.866785	-0.23337	0.912888	0.280744	-0.330004	-0.875356	-0.10837	1.29184
P22682	P22682	E3 ubiquitin-protein ligase CBL	Cbl	sp|P22682|CBL_MOUSE E3 ubiquitin-protein ligase CBL OS=Mus musculus OX=10090 GN=Cbl PE=1 SV=3		3	-0.566473	-0.0827365	0.745036	0.491177	0.23822	-0.343352	0.226904	0.577094	0.471193	0.179924
P23492	P23492	Purine nucleoside phosphorylase	Pnp	sp|P23492|PNPH_MOUSE Purine nucleoside phosphorylase OS=Mus musculus OX=10090 GN=Pnp PE=1 SV=2		5	-0.897027	-0.0422856	0.668058	0.785617	0.741477	-0.789378	0.371501	1.12052	0.893848	0.909987
P23611	P23611	Interferon regulatory factor 8	Irf8	sp|P23611|IRF8_MOUSE Interferon regulatory factor 8 OS=Mus musculus OX=10090 GN=Irf8 PE=1 SV=1		4	-0.884247	-0.373697	0.904285	1.32232	1.14484	-1.13161	-0.617153	0.331635	0.705713	0.865229
P24063	P24063	Integrin alpha-L	Itgal	sp|P24063|ITAL_MOUSE Integrin alpha-L OS=Mus musculus OX=10090 GN=Itgal PE=1 SV=2		15	0.343464	-0.322215	-0.200913	0.415745	1.29654	0.519742	-0.192869	-0.0904703	0.357556	1.8462
P24452	P24452	Macrophage-capping protein	Capg	sp|P24452|CAPG_MOUSE Macrophage-capping protein OS=Mus musculus OX=10090 GN=Capg PE=1 SV=2		3	-0.820549	-0.317445	0.203693	0.487593	0.264993	-0.548704	0.0420681	0.558286	0.790318	0.783413
P24527	P24527	Leukotriene A-4 hydrolase	Lta4h	sp|P24527|LKHA4_MOUSE Leukotriene A-4 hydrolase OS=Mus musculus OX=10090 GN=Lta4h PE=1 SV=4		2	-0.78814	0.0188954	0.526925	0.581368	0.37097	-0.836356	0.207444	0.66591	0.464294	0.522528
P24547	P24547	Inosine-5-monophosphate dehydrogenase 2	Impdh2	sp|P24547|IMDH2_MOUSE Inosine-5-monophosphate dehydrogenase 2 OS=Mus musculus OX=10090 GN=Impdh2 PE=1 SV=2		8	-0.64991	0.589542	0.96248	0.810754	-0.183918	-1.19447	0.233611	0.569898	0.0159472	-0.334723
P24860	P24860	G2/mitotic-specific cyclin-B1	Ccnb1	sp|P24860|CCNB1_MOUSE G2/mitotic-specific cyclin-B1 OS=Mus musculus OX=10090 GN=Ccnb1 PE=1 SV=3		3	-0.313088	0.0449035	0.330701	0.103845	-0.600237	-0.51399	-0.110872	0.159289	-0.069858	-0.859486
P25206	P25206	DNA replication licensing factor MCM3	Mcm3	sp|P25206|MCM3_MOUSE DNA replication licensing factor MCM3 OS=Mus musculus OX=10090 GN=Mcm3 PE=1 SV=2		19	-1.08975	-0.254802	0.307044	-0.0885265	-0.948906	-1.0847	-0.337179	0.164606	-0.351121	-1.25997
P25799;P25799-3;P25799-2;P25799-4;P25799-5;P25799-6;P25799-7	P25799;P25799-3;P25799-2;P25799-4	Nuclear factor NF-kappa-B p105 subunit;Nuclear factor NF-kappa-B p50 subunit	Nfkb1	sp|P25799|NFKB1_MOUSE Nuclear factor NF-kappa-B p105 subunit OS=Mus musculus OX=10090 GN=Nfkb1 PE=1 SV=2;sp|P25799-3|NFKB1_MOUSE Isoform 3 of Nuclear factor NF-kappa-B p105 subunit OS=Mus musculus OX=10090 GN=Nfkb1;sp|P25799-2|NFKB1_MOUSE Isoform 2 of Nucl		9	-0.684316	-0.0182925	0.804014	1.1721	0.869904	-0.497057	0.34349	0.850214	1.01641	0.635035
P25911;P16277	P25911	Tyrosine-protein kinase Lyn	Lyn	sp|P25911|LYN_MOUSE Tyrosine-protein kinase Lyn OS=Mus musculus OX=10090 GN=Lyn PE=1 SV=4		13	0.188735	-0.483214	-0.0385907	0.544866	1.58242	0.381831	-0.369315	-0.02403	0.560615	1.94354
P25976	P25976	Nucleolar transcription factor 1	Ubtf	sp|P25976|UBF1_MOUSE Nucleolar transcription factor 1 OS=Mus musculus OX=10090 GN=Ubtf PE=1 SV=1		7	-0.455094	-0.0138112	0.879623	1.37922	1.55712	-1.04251	-0.87615	-0.0628298	0.499294	0.510902
P26011	P26011	Integrin beta-7	Itgb7	sp|P26011|ITB7_MOUSE Integrin beta-7 OS=Mus musculus OX=10090 GN=Itgb7 PE=1 SV=2		11	0.251235	-0.410516	-1.1494	-0.306659	1.31722	0.221907	-0.685438	-1.1876	-0.341524	1.34685
P26040	P26040	Ezrin	Ezr	sp|P26040|EZRI_MOUSE Ezrin OS=Mus musculus OX=10090 GN=Ezr PE=1 SV=3		26	0.184958	-0.209996	-0.479541	-0.542687	-0.680591	0.442997	0.355137	0.056273	-0.0593548	-0.464533
P26041	P26041	Moesin	Msn	sp|P26041|MOES_MOUSE Moesin OS=Mus musculus OX=10090 GN=Msn PE=1 SV=3		76	0.0752468	-0.423241	-0.55479	-0.40666	-0.00320129	0.439029	0.282237	0.0168649	0.117833	0.575444
P26043	P26043	Radixin	Rdx	sp|P26043|RADI_MOUSE Radixin OS=Mus musculus OX=10090 GN=Rdx PE=1 SV=3		20	0.191749	-0.0920297	-0.276334	-0.494553	-0.84451	0.448491	0.324462	0.046365	-0.052256	-0.58018
P26231	P26231	Catenin alpha-1	Ctnna1	sp|P26231|CTNA1_MOUSE Catenin alpha-1 OS=Mus musculus OX=10090 GN=Ctnna1 PE=1 SV=1		12	0.19363	-0.134941	0.217527	0.319489	-0.221791	-0.0298945	-0.167184	0.214257	0.374312	-0.357922
P26350	P26350	Prothymosin alpha;Prothymosin alpha, N-terminally processed;Thymosin alpha	Ptma	sp|P26350|PTMA_MOUSE Prothymosin alpha OS=Mus musculus OX=10090 GN=Ptma PE=1 SV=2		5	-1.59699	-0.548188	-1.14248	-1.37538	-1.3748	-1.69883	-0.682665	-0.893493	-1.55424	-1.56305
P26369	P26369	Splicing factor U2AF 65 kDa subunit	U2af2	sp|P26369|U2AF2_MOUSE Splicing factor U2AF 65 kDa subunit OS=Mus musculus OX=10090 GN=U2af2 PE=1 SV=3		9	0.235375	0.347577	-0.403527	-1.51512	-2.23326	0.178796	0.199502	-0.534587	-1.50168	-2.39145
P26450	P26450	Phosphatidylinositol 3-kinase regulatory subunit alpha	Pik3r1	sp|P26450|P85A_MOUSE Phosphatidylinositol 3-kinase regulatory subunit alpha OS=Mus musculus OX=10090 GN=Pik3r1 PE=1 SV=2		7	-0.145299	-0.194966	-0.0444101	-0.00373125	-0.539155	0.0766321	0.1388	0.495047	0.342586	-0.465762
P26516	P26516	26S proteasome non-ATPase regulatory subunit 7	Psmd7	sp|P26516|PSMD7_MOUSE 26S proteasome non-ATPase regulatory subunit 7 OS=Mus musculus OX=10090 GN=Psmd7 PE=1 SV=2		3	-0.284896	0.579465	0.91819	0.341992	-1.97529	-0.464974	0.327903	0.951867	0.144473	-1.49905
P26638	P26638	Serine--tRNA ligase, cytoplasmic	Sars	sp|P26638|SYSC_MOUSE Serine--tRNA ligase, cytoplasmic OS=Mus musculus OX=10090 GN=Sars PE=1 SV=3		4	-0.78246	0.214782	0.768876	0.330534	-0.460231	-0.680603	0.460713	0.973669	0.35834	-0.383792
P26645	P26645	Myristoylated alanine-rich C-kinase substrate	Marcks	sp|P26645|MARCS_MOUSE Myristoylated alanine-rich C-kinase substrate OS=Mus musculus OX=10090 GN=Marcks PE=1 SV=2		15	0.102466	-0.163933	0.248171	0.679565	0.968507	-0.00190188	-0.120143	0.0556025	0.528947	0.908802
P27048;P63163	P27048;P63163	Small nuclear ribonucleoprotein-associated protein B;Small nuclear ribonucleoprotein-associated protein N	Snrpb;Snrpn	sp|P27048|RSMB_MOUSE Small nuclear ribonucleoprotein-associated protein B OS=Mus musculus OX=10090 GN=Snrpb PE=1 SV=1;sp|P63163|RSMN_MOUSE Small nuclear ribonucleoprotein-associated protein N OS=Mus musculus OX=10090 GN=Snrpn PE=1 SV=1		3	0.403635	0.568827	-0.132723	-1.427	-2.20626	0.356105	0.552866	-0.332848	-1.62388	-2.39521
P27512;P27512-4;P27512-3;P27512-2	P27512;P27512-4;P27512-3	Tumor necrosis factor receptor superfamily member 5	Cd40	sp|P27512|TNR5_MOUSE Tumor necrosis factor receptor superfamily member 5 OS=Mus musculus OX=10090 GN=Cd40 PE=1 SV=3;sp|P27512-4|TNR5_MOUSE Isoform IV of Tumor necrosis factor receptor superfamily member 5 OS=Mus musculus OX=10090 GN=Cd40;sp|P27512-3|TNR5_M		7	0.190494	-0.444201	0.0661878	0.839156	1.88685	0.52568	-0.151346	0.312874	1.04062	2.41016
P27546;P27546-2;P27546-3;P27546-4	P27546;P27546-2;P27546-3	Microtubule-associated protein 4	Map4	sp|P27546|MAP4_MOUSE Microtubule-associated protein 4 OS=Mus musculus OX=10090 GN=Map4 PE=1 SV=3;sp|P27546-2|MAP4_MOUSE Isoform 2 of Microtubule-associated protein 4 OS=Mus musculus OX=10090 GN=Map4;sp|P27546-3|MAP4_MOUSE Isoform 3 of Microtubule-associate		23	0.716151	0.581214	-0.178143	-1.38033	-2.73573	0.55572	0.774619	0.0739666	-1.09995	-2.58562
P27601	P27601	Guanine nucleotide-binding protein subunit alpha-13	Gna13	sp|P27601|GNA13_MOUSE Guanine nucleotide-binding protein subunit alpha-13 OS=Mus musculus OX=10090 GN=Gna13 PE=1 SV=1		7	0.27772	-0.387715	-0.16287	0.387897	1.3338	0.428058	-0.252277	-0.0858988	0.263358	1.76788
P27612	P27612	Phospholipase A-2-activating protein	Plaa	sp|P27612|PLAP_MOUSE Phospholipase A-2-activating protein OS=Mus musculus OX=10090 GN=Plaa PE=1 SV=4		7	-0.366018	-0.128399	-0.262808	0.148745	0.046387	-0.379691	-0.115482	-0.208184	-0.027699	0.116513
P27661	P27661	Histone H2AX	H2afx	sp|P27661|H2AX_MOUSE Histone H2AX OS=Mus musculus OX=10090 GN=H2afx PE=1 SV=2		12	-0.714169	0.0221901	1.10402	1.36458	1.05748	-0.966495	-0.320966	0.507775	0.933914	0.761264
P27870	P27870	Proto-oncogene vav	Vav1	sp|P27870|VAV_MOUSE Proto-oncogene vav OS=Mus musculus OX=10090 GN=Vav1 PE=1 SV=1		12	-0.668673	-0.0302911	0.751663	0.795706	0.573294	-0.575907	0.0988534	0.7522	0.795631	0.753156
P27931	P27931	Interleukin-1 receptor type 2;Interleukin-1 receptor type 2, membrane form;Interleukin-1 receptor type 2, soluble form	Il1r2	sp|P27931|IL1R2_MOUSE Interleukin-1 receptor type 2 OS=Mus musculus OX=10090 GN=Il1r2 PE=1 SV=1		13	0.13376	-0.415081	-0.302529	0.208478	1.1404	0.622468	0.0897376	0.24837	0.651119	1.93746
P28063	P28063	Proteasome subunit beta type-8	Psmb8	sp|P28063|PSB8_MOUSE Proteasome subunit beta type-8 OS=Mus musculus OX=10090 GN=Psmb8 PE=1 SV=2		5	-0.487337	0.429588	0.691225	0.182666	-1.77586	-0.589309	0.449511	0.548905	-0.0462633	-1.18623
P28078	P28078	Class II histocompatibility antigen, M alpha chain	H2-DMa	sp|P28078|DMA_MOUSE Class II histocompatibility antigen, M alpha chain OS=Mus musculus OX=10090 GN=H2-DMa PE=1 SV=1		3	0.35673	-0.87996	-0.0328127	0.927203	2.06738	0.201619	-1.06875	-0.353157	0.637626	1.67153
P28271	P28271	Cytoplasmic aconitate hydratase	Aco1	sp|P28271|ACOC_MOUSE Cytoplasmic aconitate hydratase OS=Mus musculus OX=10090 GN=Aco1 PE=1 SV=3		4	-0.354484	0.261833	0.325775	-0.208848	-0.935784	-0.757302	0.033597	0.214696	-0.149348	-0.813082
P28352	P28352	DNA-(apurinic or apyrimidinic site) lyase;DNA-(apurinic or apyrimidinic site) lyase, mitochondrial	Apex1	sp|P28352|APEX1_MOUSE DNA-(apurinic or apyrimidinic site) lyase OS=Mus musculus OX=10090 GN=Apex1 PE=1 SV=2		7	-0.157108	0.252471	0.317575	-0.355934	-1.42504	-0.325746	-0.0496398	0.0029546	-0.805272	-1.82034
P28474	P28474	Alcohol dehydrogenase class-3	Adh5	sp|P28474|ADHX_MOUSE Alcohol dehydrogenase class-3 OS=Mus musculus OX=10090 GN=Adh5 PE=1 SV=3		4	-0.822195	0.0410956	0.740178	1.01167	0.855325	-0.77141	0.161332	0.885514	0.675534	0.845157
P28658	P28658	Ataxin-10	Atxn10	sp|P28658|ATX10_MOUSE Ataxin-10 OS=Mus musculus OX=10090 GN=Atxn10 PE=1 SV=2		2	-0.184695	0.0427892	0.629515	0.631352	0.0302146	-0.203372	0.072743	0.561399	0.706021	0.382102
P28659-2;P28659-3;P28659;P28659-4	P28659-2;P28659-3;P28659;P28659-4	CUGBP Elav-like family member 1	Celf1	sp|P28659-2|CELF1_MOUSE Isoform 2 of CUGBP Elav-like family member 1 OS=Mus musculus OX=10090 GN=Celf1;sp|P28659-3|CELF1_MOUSE Isoform 3 of CUGBP Elav-like family member 1 OS=Mus musculus OX=10090 GN=Celf1;sp|P28659|CELF1_MOUSE CUGBP Elav-like family membe		9	0.437046	0.426997	-0.462713	-1.39023	-1.84292	0.348838	0.323635	-0.524674	-1.47254	-1.9808
P28667	P28667	MARCKS-related protein	Marcksl1	sp|P28667|MRP_MOUSE MARCKS-related protein OS=Mus musculus OX=10090 GN=Marcksl1 PE=1 SV=2		4	0.188735	-0.321071	0.00308896	0.553356	1.20124	0.443107	0.154542	0.262326	0.752267	1.51316
P28740;P28740-1	P28740;P28740-1	Kinesin-like protein KIF2A	Kif2a	sp|P28740|KIF2A_MOUSE Kinesin-like protein KIF2A OS=Mus musculus OX=10090 GN=Kif2a PE=1 SV=2;sp|P28740-1|KIF2A_MOUSE Isoform 1 of Kinesin-like protein KIF2A OS=Mus musculus OX=10090 GN=Kif2a		13	-0.151	0.112856	0.268088	-0.303376	-1.28278	-0.411306	-0.0508547	0.0179397	-0.458601	-1.39253
P28798	P28798	Granulins;Acrogranin;Granulin-1;Granulin-2;Granulin-3;Granulin-4;Granulin-5;Granulin-6;Granulin-7	Grn	sp|P28798|GRN_MOUSE Progranulin OS=Mus musculus OX=10090 GN=Grn PE=1 SV=2		3	0.477235	-0.605464	-0.228803	1.00979	2.50299	0.519742	-0.831343	-0.427197	0.862153	2.0366
P28843	P28843	Dipeptidyl peptidase 4;Dipeptidyl peptidase 4 membrane form;Dipeptidyl peptidase 4 soluble form	Dpp4	sp|P28843|DPP4_MOUSE Dipeptidyl peptidase 4 OS=Mus musculus OX=10090 GN=Dpp4 PE=1 SV=3		29	0.371539	-0.441436	-0.224028	0.229417	1.12421	0.509581	-0.313056	-0.167507	0.224631	1.59794
P28867-2	P28867-2	Protein kinase C delta type;Protein kinase C delta type regulatory subunit;Protein kinase C delta type catalytic subunit	Prkcd	sp|P28867-2|KPCD_MOUSE Isoform 2 of Protein kinase C delta type OS=Mus musculus OX=10090 GN=Prkcd		3	-0.0694445	-0.597286	-0.159156	0.614403	1.24963	0.0331393	-0.122133	0.153707	0.753856	1.73547
P29341	P29341	Polyadenylate-binding protein 1	Pabpc1	sp|P29341|PABP1_MOUSE Polyadenylate-binding protein 1 OS=Mus musculus OX=10090 GN=Pabpc1 PE=1 SV=2		41	1.13702	0.443225	-0.88988	-1.78338	-2.40516	1.06766	0.646666	-0.611787	-1.46591	-2.36599
P29351-2;P29351;P29351-3	P29351-2;P29351;P29351-3	Tyrosine-protein phosphatase non-receptor type 6	Ptpn6	sp|P29351-2|PTN6_MOUSE Isoform 2 of Tyrosine-protein phosphatase non-receptor type 6 OS=Mus musculus OX=10090 GN=Ptpn6;sp|P29351|PTN6_MOUSE Tyrosine-protein phosphatase non-receptor type 6 OS=Mus musculus OX=10090 GN=Ptpn6 PE=1 SV=2;sp|P29351-3|PTN6_MOUSE		41	-0.197374	0.110435	0.177511	-0.475343	-1.31804	-0.0192842	0.381999	0.52772	0.0170064	-1.04294
P30416	P30416	Peptidyl-prolyl cis-trans isomerase FKBP4;Peptidyl-prolyl cis-trans isomerase FKBP4, N-terminally processed	Fkbp4	sp|P30416|FKBP4_MOUSE Peptidyl-prolyl cis-trans isomerase FKBP4 OS=Mus musculus OX=10090 GN=Fkbp4 PE=1 SV=5		16	-0.763578	0.0842224	0.574452	0.783335	0.636435	-0.972297	0.158397	0.628026	0.530686	0.382641
P30681	P30681	High mobility group protein B2	Hmgb2	sp|P30681|HMGB2_MOUSE High mobility group protein B2 OS=Mus musculus OX=10090 GN=Hmgb2 PE=1 SV=3		22	-0.519742	-0.150211	0.916974	1.49793	1.807	-1.12503	-0.867246	-0.0374175	0.581684	0.657189
P30999;REV__Q68FG3	P30999	Catenin delta-1	Ctnnd1	sp|P30999|CTND1_MOUSE Catenin delta-1 OS=Mus musculus OX=10090 GN=Ctnnd1 PE=1 SV=2		24	0.0102815	-0.213884	-0.0953564	-0.184289	-0.660087	0.0390506	-0.0534487	-0.00546666	-0.066068	-0.573122
P31266-2	P31266-2	Recombining binding protein suppressor of hairless	Rbpj	sp|P31266-2|SUH_MOUSE Isoform 2 of Recombining binding protein suppressor of hairless OS=Mus musculus OX=10090 GN=Rbpj		3	-0.486614	0.0191822	0.669503	0.921403	0.559501	-0.929312	-0.413491	0.221812	0.393935	0.129313
P31324	P31324	cAMP-dependent protein kinase type II-beta regulatory subunit	Prkar2b	sp|P31324|KAP3_MOUSE cAMP-dependent protein kinase type II-beta regulatory subunit OS=Mus musculus OX=10090 GN=Prkar2b PE=1 SV=3		3	-0.347392	-0.0503879	0.295284	0.258494	-0.605517	-0.244055	0.151765	0.247941	0.0841852	-0.566724
P31786	P31786	Acyl-CoA-binding protein	Dbi	sp|P31786|ACBP_MOUSE Acyl-CoA-binding protein OS=Mus musculus OX=10090 GN=Dbi PE=1 SV=2		2	-0.955966	-0.343886	0.35798	0.449873	0.606599	-0.858653	-0.0336738	0.540282	0.223915	0.434265
P31938	P31938	Dual specificity mitogen-activated protein kinase kinase 1	Map2k1	sp|P31938|MP2K1_MOUSE Dual specificity mitogen-activated protein kinase kinase 1 OS=Mus musculus OX=10090 GN=Map2k1 PE=1 SV=2		4	-0.420925	0.0687895	0.523978	0.889761	0.595924	-0.425687	0.0971929	0.569898	1.10312	0.494534
P32020;P32020-2	P32020;P32020-2	Non-specific lipid-transfer protein	Scp2	sp|P32020|NLTP_MOUSE Non-specific lipid-transfer protein OS=Mus musculus OX=10090 GN=Scp2 PE=1 SV=3;sp|P32020-2|NLTP_MOUSE Isoform SCP2 of Non-specific lipid-transfer protein OS=Mus musculus OX=10090 GN=Scp2		8	0.766302	-0.947623	-0.886577	1.11313	3.03995	0.634472	-0.847552	-0.930271	1.09538	3.17391
P32067	P32067	Lupus La protein homolog	Ssb	sp|P32067|LA_MOUSE Lupus La protein homolog OS=Mus musculus OX=10090 GN=Ssb PE=1 SV=1		11	-0.0696099	0.369336	-0.350341	-1.39468	-2.16645	0.0291116	0.461089	-0.433151	-1.43721	-2.28612
P32233	P32233	Developmentally-regulated GTP-binding protein 1	Drg1	sp|P32233|DRG1_MOUSE Developmentally-regulated GTP-binding protein 1 OS=Mus musculus OX=10090 GN=Drg1 PE=1 SV=1		8	0.729437	0.525675	-0.883248	-1.75699	-2.2221	0.678805	0.343081	-0.876292	-1.51597	-2.30539
P32883-2	P32883-2	GTPase KRas;GTPase KRas, N-terminally processed	Kras	sp|P32883-2|RASK_MOUSE Isoform 2B of GTPase KRas OS=Mus musculus OX=10090 GN=Kras		3	0.398208	-0.367929	-0.286686	0.238908	1.67167	0.505159	-0.173183	-0.233501	0.242993	1.68638
P32921-2;P32921	P32921-2;P32921	Tryptophan--tRNA ligase, cytoplasmic;T1-TrpRS;T2-TrpRS	Wars	sp|P32921-2|SYWC_MOUSE Isoform 2 of Tryptophan--tRNA ligase, cytoplasmic OS=Mus musculus OX=10090 GN=Wars;sp|P32921|SYWC_MOUSE Tryptophan--tRNA ligase, cytoplasmic OS=Mus musculus OX=10090 GN=Wars PE=1 SV=2		4	-0.580527	0.17788	0.644965	-0.0704837	-0.804902	-0.665689	0.351626	0.440479	-0.0748563	-1.0752
P33174	P33174	Chromosome-associated kinesin KIF4	Kif4	sp|P33174|KIF4_MOUSE Chromosome-associated kinesin KIF4 OS=Mus musculus OX=10090 GN=Kif4 PE=1 SV=3		6	-0.687567	0.148555	1.16258	1.11858	0.640146	-1.06911	-0.113483	0.607088	0.568312	-0.0970112
P34022	P34022	Ran-specific GTPase-activating protein	Ranbp1	sp|P34022|RANG_MOUSE Ran-specific GTPase-activating protein OS=Mus musculus OX=10090 GN=Ranbp1 PE=1 SV=2		4	-0.859178	-0.00897834	0.697449	0.876976	0.63085	-0.827087	0.235561	0.825489	0.627585	0.562574
P34884	P34884	Macrophage migration inhibitory factor	Mif	sp|P34884|MIF_MOUSE Macrophage migration inhibitory factor OS=Mus musculus OX=10090 GN=Mif PE=1 SV=2		3	-0.729604	0.0565466	0.618738	0.617994	0.589974	-0.696643	0.242958	0.944732	0.612337	0.711131
P35235	P35235	Tyrosine-protein phosphatase non-receptor type 11	Ptpn11	sp|P35235|PTN11_MOUSE Tyrosine-protein phosphatase non-receptor type 11 OS=Mus musculus OX=10090 GN=Ptpn11 PE=1 SV=2		3	-0.442595	-0.0679329	0.690787	0.705251	-0.70285	-0.491029	0.445589	0.862607	1.03956	0.331245
P35278	P35278	Ras-related protein Rab-5C	Rab5c	sp|P35278|RAB5C_MOUSE Ras-related protein Rab-5C OS=Mus musculus OX=10090 GN=Rab5c PE=1 SV=2		7	0.0402757	-0.279209	-0.373572	-0.0428634	0.522351	0.145899	-0.372327	-0.501243	0.00153914	0.629594
P35279;P35279-2;P61294	P35279;P35279-2;P61294	Ras-related protein Rab-6A;Ras-related protein Rab-6B	Rab6a;Rab6b	sp|P35279|RAB6A_MOUSE Ras-related protein Rab-6A OS=Mus musculus OX=10090 GN=Rab6a PE=1 SV=4;sp|P35279-2|RAB6A_MOUSE Isoform 2 of Ras-related protein Rab-6A OS=Mus musculus OX=10090 GN=Rab6a;sp|P61294|RAB6B_MOUSE Ras-related protein Rab-6B OS=Mus musculus		10	-0.263235	-0.457707	-0.169671	0.00788724	0.469096	-0.125622	-0.509875	-0.188797	0.105968	0.657412
P35282	P35282	Ras-related protein Rab-21	Rab21	sp|P35282|RAB21_MOUSE Ras-related protein Rab-21 OS=Mus musculus OX=10090 GN=Rab21 PE=1 SV=4		5	0.143004	-0.383236	-0.59891	-0.0163502	0.756697	0.224599	-0.219543	-0.64375	-0.0428795	0.931212
P35293	P35293	Ras-related protein Rab-18	Rab18	sp|P35293|RAB18_MOUSE Ras-related protein Rab-18 OS=Mus musculus OX=10090 GN=Rab18 PE=1 SV=2		5	0.354378	-0.277852	-0.844499	-0.476895	0.381064	0.355404	-0.234608	-0.76148	-0.281596	0.718838
P35294	P35294	Ras-related protein Rab-19	Rab19	sp|P35294|RAB19_MOUSE Ras-related protein Rab-19 OS=Mus musculus OX=10090 GN=Rab19 PE=1 SV=3		2	0.130752	-0.244454	-0.417006	-0.15502	0.45975	0.138984	-0.272455	-0.413027	-0.102104	0.469036
P35550	P35550	rRNA 2-O-methyltransferase fibrillarin	Fbl	sp|P35550|FBRL_MOUSE rRNA 2-O-methyltransferase fibrillarin OS=Mus musculus OX=10090 GN=Fbl PE=1 SV=2		5	-0.708561	0.421257	0.895858	0.201248	-0.737464	-1.10275	-0.0302514	0.494444	-0.123534	-1.14436
P35601-2;P35601	P35601-2;P35601	Replication factor C subunit 1	Rfc1	sp|P35601-2|RFC1_MOUSE Isoform 2 of Replication factor C subunit 1 OS=Mus musculus OX=10090 GN=Rfc1;sp|P35601|RFC1_MOUSE Replication factor C subunit 1 OS=Mus musculus OX=10090 GN=Rfc1 PE=1 SV=2		9	-0.544338	-0.0147798	0.510521	0.500098	-0.130773	-0.699217	-0.247435	0.0984485	0.0744575	-0.502542
P35700	P35700	Peroxiredoxin-1	Prdx1	sp|P35700|PRDX1_MOUSE Peroxiredoxin-1 OS=Mus musculus OX=10090 GN=Prdx1 PE=1 SV=1		21	-0.249268	0.0823023	0.0972603	-0.0440787	-0.543719	-0.0924222	0.426715	0.497698	0.553448	0.329755
P35737	P35737	Class II histocompatibility antigen, M beta 1 chain	H2-DMb1	sp|P35737|DMB_MOUSE Class II histocompatibility antigen, M beta 1 chain OS=Mus musculus OX=10090 GN=H2-DMb1 PE=2 SV=1		3	0.361088	-0.741467	-0.0495215	0.86968	1.73092	0.287259	-1.00326	-0.393917	0.734671	1.88128
P35821	P35821	Tyrosine-protein phosphatase non-receptor type 1	Ptpn1	sp|P35821|PTN1_MOUSE Tyrosine-protein phosphatase non-receptor type 1 OS=Mus musculus OX=10090 GN=Ptpn1 PE=1 SV=2		7	0.501126	-0.415914	-1.11497	-0.537885	0.665731	0.663297	-0.217816	-0.853201	0.000301266	1.20046
P35831	P35831	Tyrosine-protein phosphatase non-receptor type 12	Ptpn12	sp|P35831|PTN12_MOUSE Tyrosine-protein phosphatase non-receptor type 12 OS=Mus musculus OX=10090 GN=Ptpn12 PE=1 SV=3		2	-0.338648	-0.163054	0.246936	0.49932	0.0885183	-0.168575	0.117805	0.755124	0.696653	0.499017
P35922-3;P35922-2;P35922;P35922-5;P35922-4;P35922-6	P35922-3;P35922-2;P35922;P35922-5;P35922-4;P35922-6	Fragile X mental retardation protein 1 homolog	Fmr1	sp|P35922-3|FMR1_MOUSE Isoform 3 of Synaptic functional regulator FMR1 OS=Mus musculus OX=10090 GN=Fmr1;sp|P35922-2|FMR1_MOUSE Isoform 2 of Synaptic functional regulator FMR1 OS=Mus musculus OX=10090 GN=Fmr1;sp|P35922|FMR1_MOUSE Synaptic functional regulat		9	1.58759	0.71106	-1.15348	-2.05897	-2.16974	1.35605	0.488404	-1.21145	-1.99587	-2.41007
P35951	P35951	Low-density lipoprotein receptor	Ldlr	sp|P35951|LDLR_MOUSE Low-density lipoprotein receptor OS=Mus musculus OX=10090 GN=Ldlr PE=1 SV=2		3	0.742001	-0.393181	-0.527128	0.0229765	1.42717	0.0156585	-0.404922	-0.666502	-0.209044	1.29523
P35991	P35991	Tyrosine-protein kinase BTK	Btk	sp|P35991|BTK_MOUSE Tyrosine-protein kinase BTK OS=Mus musculus OX=10090 GN=Btk PE=1 SV=4		5	-0.0665302	0.163552	0.208793	-0.0436087	-0.724112	-0.171185	0.110264	0.291367	-0.00627391	-0.746642
P37913	P37913	DNA ligase 1	Lig1	sp|P37913|DNLI1_MOUSE DNA ligase 1 OS=Mus musculus OX=10090 GN=Lig1 PE=1 SV=2		8	-0.254199	0.179292	0.625168	0.152993	-0.595523	-0.588836	-0.0435807	0.260057	0.128576	-0.862358
P38060;Q8JZS7	P38060	Hydroxymethylglutaryl-CoA lyase, mitochondrial	Hmgcl	sp|P38060|HMGCL_MOUSE Hydroxymethylglutaryl-CoA lyase, mitochondrial OS=Mus musculus OX=10090 GN=Hmgcl PE=1 SV=2		4	-0.940207	-0.00998752	1.50686	3.43605	3.906	-1.36848	-0.381559	1.11135	2.78552	3.12816
P39054;P39054-2;P39053-5;P39053-3;P39053-6;P39053-4;P39053	P39054;P39054-2	Dynamin-2	Dnm2	sp|P39054|DYN2_MOUSE Dynamin-2 OS=Mus musculus OX=10090 GN=Dnm2 PE=1 SV=2;sp|P39054-2|DYN2_MOUSE Isoform 2 of Dynamin-2 OS=Mus musculus OX=10090 GN=Dnm2		13	0.308943	-0.276866	-0.389108	-0.125767	-0.0531629	0.102929	-0.480088	-0.765693	-0.484995	-0.180697
P39749	P39749	Flap endonuclease 1	Fen1	sp|P39749|FEN1_MOUSE Flap endonuclease 1 OS=Mus musculus OX=10090 GN=Fen1 PE=1 SV=1		10	-0.296712	0.0441991	0.269599	-0.295906	-1.14227	-0.640648	-0.189186	0.0377471	-0.47491	-1.44661
P40124;Q9CYT6	P40124	Adenylyl cyclase-associated protein 1	Cap1	sp|P40124|CAP1_MOUSE Adenylyl cyclase-associated protein 1 OS=Mus musculus OX=10090 GN=Cap1 PE=1 SV=4		36	-0.80652	-0.131117	0.755331	1.06246	0.653127	-0.615117	0.283797	1.13631	1.17226	1.11792
P40142	P40142	Transketolase	Tkt	sp|P40142|TKT_MOUSE Transketolase OS=Mus musculus OX=10090 GN=Tkt PE=1 SV=1		18	-0.895347	-0.0469464	-0.182728	-0.582347	-1.14615	-0.935281	-0.114809	-0.308962	-0.916067	-1.33018
P40237	P40237	CD82 antigen	Cd82	sp|P40237|CD82_MOUSE CD82 antigen OS=Mus musculus OX=10090 GN=Cd82 PE=1 SV=1		5	0.630617	-0.428511	-0.509387	-0.0374313	0.995506	0.957923	-0.331284	-0.35407	0.133238	1.45983
P41216	P41216	Long-chain-fatty-acid--CoA ligase 1	Acsl1	sp|P41216|ACSL1_MOUSE Long-chain-fatty-acid--CoA ligase 1 OS=Mus musculus OX=10090 GN=Acsl1 PE=1 SV=2		7	0.0289428	-0.466735	-0.688791	0.12688	1.46954	0.260273	-0.385746	-0.669878	0.359645	1.66641
P41241	P41241	Tyrosine-protein kinase CSK	Csk	sp|P41241|CSK_MOUSE Tyrosine-protein kinase CSK OS=Mus musculus OX=10090 GN=Csk PE=1 SV=2		4	-0.283814	-0.435392	0.427555	0.752122	0.671572	-0.14467	-0.139722	0.474152	0.892947	0.589212
P41245	P41245	Matrix metalloproteinase-9	Mmp9	sp|P41245|MMP9_MOUSE Matrix metalloproteinase-9 OS=Mus musculus OX=10090 GN=Mmp9 PE=1 SV=2		6	0.390029	-0.697	-0.67897	0.531983	1.65204	-0.0696899	-1.0518	-0.900774	0.111913	1.04888
P42208	P42208	Septin-2	43710	sp|P42208|SEPT2_MOUSE Septin-2 OS=Mus musculus OX=10090 GN=Sept2 PE=1 SV=2		15	0.258082	-0.655579	0.0164801	1.05302	1.36538	0.187232	-0.663135	-0.0713415	1.13502	1.48385
P42225	P42225	Signal transducer and activator of transcription 1	Stat1	sp|P42225|STAT1_MOUSE Signal transducer and activator of transcription 1 OS=Mus musculus OX=10090 GN=Stat1 PE=1 SV=1		6	-0.367607	0.113528	0.688157	0.496425	0.5318	-0.228173	0.100254	0.714059	0.845482	0.87937
P42227-2;P42227	P42227-2;P42227	Signal transducer and activator of transcription 3	Stat3	sp|P42227-2|STAT3_MOUSE Isoform Stat3B of Signal transducer and activator of transcription 3 OS=Mus musculus OX=10090 GN=Stat3;sp|P42227|STAT3_MOUSE Signal transducer and activator of transcription 3 OS=Mus musculus OX=10090 GN=Stat3 PE=1 SV=2		5	-0.460231	0.120361	0.538893	0.712658	0.247374	-0.139023	0.25784	0.860549	1.31136	0.573949
P42669	P42669	Transcriptional activator protein Pur-alpha	Pura	sp|P42669|PURA_MOUSE Transcriptional activator protein Pur-alpha OS=Mus musculus OX=10090 GN=Pura PE=1 SV=1		7	1.28721	0.775206	-0.79436	-1.71618	-2.46757	0.969433	0.716058	-0.640355	-1.56867	-2.38153
P43247	P43247	DNA mismatch repair protein Msh2	Msh2	sp|P43247|MSH2_MOUSE DNA mismatch repair protein Msh2 OS=Mus musculus OX=10090 GN=Msh2 PE=1 SV=1		10	-0.301014	-0.352301	0.150081	0.125151	-0.454707	-0.631206	-0.791017	-0.633772	-0.561239	-0.990008
P43275	P43275	Histone H1.1	Hist1h1a	sp|P43275|H11_MOUSE Histone H1.1 OS=Mus musculus OX=10090 GN=Hist1h1a PE=1 SV=2		4	-0.620948	-0.214339	0.912475	1.12602	0.665601	-0.90627	-0.150713	0.622406	0.919119	0.446436
P43277	P43277	Histone H1.3	Hist1h1d	sp|P43277|H13_MOUSE Histone H1.3 OS=Mus musculus OX=10090 GN=Hist1h1d PE=1 SV=2		8	-1.04838	-0.150743	0.897471	1.12226	0.818599	-0.648978	-0.245102	0.5446	0.803421	0.508599
P45376	P45376	Aldose reductase	Akr1b1	sp|P45376|ALDR_MOUSE Aldo-keto reductase family 1 member B1 OS=Mus musculus OX=10090 GN=Akr1b1 PE=1 SV=3		7	-0.87402	-0.0434232	0.751243	0.749505	0.535434	-0.916657	0.0607498	0.640729	0.480821	0.587732
P45878	P45878	Peptidyl-prolyl cis-trans isomerase FKBP2	Fkbp2	sp|P45878|FKBP2_MOUSE Peptidyl-prolyl cis-trans isomerase FKBP2 OS=Mus musculus OX=10090 GN=Fkbp2 PE=1 SV=1		5	0.588827	-0.492894	-1.01578	-0.276236	0.879019	0.248731	-0.827908	-1.42077	-0.507377	0.927213
P46061	P46061	Ran GTPase-activating protein 1	Rangap1	sp|P46061|RAGP1_MOUSE Ran GTPase-activating protein 1 OS=Mus musculus OX=10090 GN=Rangap1 PE=1 SV=2		12	-0.594048	0.00932708	0.597407	0.812904	0.288578	-0.766437	-0.121926	0.47305	0.689613	0.194328
P46062	P46062	Signal-induced proliferation-associated protein 1	Sipa1	sp|P46062|SIPA1_MOUSE Signal-induced proliferation-associated protein 1 OS=Mus musculus OX=10090 GN=Sipa1 PE=1 SV=2		14	-0.391301	-0.271104	0.864659	0.949194	-0.186616	-0.403763	-0.183277	0.981611	0.881817	-0.204389
P46460	P46460	Vesicle-fusing ATPase	Nsf	sp|P46460|NSF_MOUSE Vesicle-fusing ATPase OS=Mus musculus OX=10090 GN=Nsf PE=1 SV=2		15	0.232816	-0.597395	-1.00489	-0.605772	0.0996319	0.497759	-0.452012	-0.924194	-0.604664	0.15605
P46467	P46467	Vacuolar protein sorting-associated protein 4B	Vps4b	sp|P46467|VPS4B_MOUSE Vacuolar protein sorting-associated protein 4B OS=Mus musculus OX=10090 GN=Vps4b PE=1 SV=2		5	-0.421654	-0.0890902	0.519671	1.04153	0.838868	-0.315578	0.114175	0.669548	1.13273	1.06095
P47226-2;P47226	P47226-2;P47226	Testin	Tes	sp|P47226-2|TES_MOUSE Isoform TES1 of Testin OS=Mus musculus OX=10090 GN=Tes;sp|P47226|TES_MOUSE Testin OS=Mus musculus OX=10090 GN=Tes PE=1 SV=1		4	-0.647618	-0.0779896	0.73456	0.95326	0.737089	-0.68298	0.183289	0.755728	0.887981	0.638877
P47713	P47713	Cytosolic phospholipase A2;Phospholipase A2;Lysophospholipase	Pla2g4a	sp|P47713|PA24A_MOUSE Cytosolic phospholipase A2 OS=Mus musculus OX=10090 GN=Pla2g4a PE=1 SV=1		2	-0.585959	-0.0206783	1.00369	0.873204	0.703594	-0.345157	-0.0655498	1.09178	0.743396	0.792301
P47738	P47738	Aldehyde dehydrogenase, mitochondrial	Aldh2	sp|P47738|ALDH2_MOUSE Aldehyde dehydrogenase, mitochondrial OS=Mus musculus OX=10090 GN=Aldh2 PE=1 SV=1		8	-1.21247	0.239853	3.02841	5.07274	3.30783	-1.59984	-0.160458	4.0258	4.04569	3.76043
P47753	P47753	F-actin-capping protein subunit alpha-1	Capza1	sp|P47753|CAZA1_MOUSE F-actin-capping protein subunit alpha-1 OS=Mus musculus OX=10090 GN=Capza1 PE=1 SV=4		7	-0.2099	-0.299988	0.202588	0.405691	0.105013	-0.345043	-0.291652	0.0955561	0.243418	0.0438368
P47754	P47754	F-actin-capping protein subunit alpha-2	Capza2	sp|P47754|CAZA2_MOUSE F-actin-capping protein subunit alpha-2 OS=Mus musculus OX=10090 GN=Capza2 PE=1 SV=3		12	-0.312679	-0.259664	0.194936	0.373769	0.183228	-0.291988	-0.258827	0.0223649	0.256929	0.155209
P47757-2;P47757-4	P47757-2;P47757-4	F-actin-capping protein subunit beta	Capzb	sp|P47757-2|CAPZB_MOUSE Isoform 2 of F-actin-capping protein subunit beta OS=Mus musculus OX=10090 GN=Capzb;sp|P47757-4|CAPZB_MOUSE Isoform 3 of F-actin-capping protein subunit beta OS=Mus musculus OX=10090 GN=Capzb		23	-0.335969	-0.256346	0.129682	0.396762	0.190296	-0.319831	-0.284825	0.10818	0.297127	0.124916
P47802	P47802	Metaxin-1	Mtx1	sp|P47802|MTX1_MOUSE Metaxin-1 OS=Mus musculus OX=10090 GN=Mtx1 PE=1 SV=1		2	-0.995421	0.149342	2.91381	3.58881	3.50115	-1.22343	-0.251024	2.24794	3.00261	3.31088
P47856-2;P47856;Q9Z2Z9	P47856-2;P47856	Glutamine--fructose-6-phosphate aminotransferase [isomerizing] 1	Gfpt1	sp|P47856-2|GFPT1_MOUSE Isoform 2 of Glutamine--fructose-6-phosphate aminotransferase [isomerizing] 1 OS=Mus musculus OX=10090 GN=Gfpt1;sp|P47856|GFPT1_MOUSE Glutamine--fructose-6-phosphate aminotransferase [isomerizing] 1 OS=Mus musculus OX=10090 GN=Gfpt1		5	-0.762411	0.178008	0.86262	1.13771	0.948548	-0.759682	0.444194	1.15871	1.05261	0.94247
P47955	P47955	60S acidic ribosomal protein P1	Rplp1	sp|P47955|RLA1_MOUSE 60S acidic ribosomal protein P1 OS=Mus musculus OX=10090 GN=Rplp1 PE=1 SV=1		3	1.27482	0.70706	-0.730343	-1.70963	-2.6184	1.03787	1.01035	-0.340554	-1.51549	-2.86215
P48025;P43404-3;P43404-2;Q8BZ25	P48025	Tyrosine-protein kinase SYK	Syk	sp|P48025|KSYK_MOUSE Tyrosine-protein kinase SYK OS=Mus musculus OX=10090 GN=Syk PE=1 SV=2		14	0.172677	0.229976	0.132022	-0.66934	-1.42112	0.159496	0.289172	0.223094	-0.432162	-1.49524
P48036	P48036	Annexin A5	Anxa5	sp|P48036|ANXA5_MOUSE Annexin A5 OS=Mus musculus OX=10090 GN=Anxa5 PE=1 SV=1		15	-0.822373	-0.10843	0.287936	0.409721	0.522997	-0.685553	0.189884	0.65278	0.514138	0.798038
P48193-2;P48193	P48193-2;P48193	Protein 4.1	Epb41	sp|P48193-2|41_MOUSE Isoform 2 of Protein 4.1 OS=Mus musculus OX=10090 GN=Epb41;sp|P48193|41_MOUSE Protein 4.1 OS=Mus musculus OX=10090 GN=Epb41 PE=1 SV=2		10	0.149995	-0.552251	-0.120569	0.480398	1.47475	0.242926	-0.47406	-0.156022	0.525462	1.31688
P48428	P48428	Tubulin-specific chaperone A	Tbca	sp|P48428|TBCA_MOUSE Tubulin-specific chaperone A OS=Mus musculus OX=10090 GN=Tbca PE=1 SV=3		4	-0.954188	-0.161737	0.345657	0.522273	0.580072	-0.807127	0.272842	0.731874	0.440563	0.533494
P48678;P48678-2;P48678-3	P48678;P48678-2;P48678-3	Prelamin-A/C;Lamin-A/C	Lmna	sp|P48678|LMNA_MOUSE Prelamin-A/C OS=Mus musculus OX=10090 GN=Lmna PE=1 SV=2;sp|P48678-2|LMNA_MOUSE Isoform C of Prelamin-A/C OS=Mus musculus OX=10090 GN=Lmna;sp|P48678-3|LMNA_MOUSE Isoform C2 of Prelamin-A/C OS=Mus musculus OX=10090 GN=Lmna		16	-0.79449	0.0675421	0.844529	0.944953	0.691254	-0.87026	0.0453324	0.684749	0.912821	0.716273
P48725;P48725-3;P48725-2	P48725;P48725-3;P48725-2	Pericentrin	Pcnt	sp|P48725|PCNT_MOUSE Pericentrin OS=Mus musculus OX=10090 GN=Pcnt PE=1 SV=2;sp|P48725-3|PCNT_MOUSE Isoform 3 of Pericentrin OS=Mus musculus OX=10090 GN=Pcnt;sp|P48725-2|PCNT_MOUSE Isoform 2 of Pericentrin OS=Mus musculus OX=10090 GN=Pcnt		2	-0.567725	-0.00207928	0.357153	-0.255085	-0.574233	-0.422515	0.301405	0.576638	0.00769599	-0.432075
P48962	P48962	ADP/ATP translocase 1	Slc25a4	sp|P48962|ADT1_MOUSE ADP/ATP translocase 1 OS=Mus musculus OX=10090 GN=Slc25a4 PE=1 SV=4		5	-1.02612	0.143697	3.62497	4.09683	4.31178	-1.06738	-0.036644	2.71659	3.23228	3.6989
P49025-5	P49025-5	Citron Rho-interacting kinase	Cit	sp|P49025-5|CTRO_MOUSE Isoform 5 of Citron Rho-interacting kinase OS=Mus musculus OX=10090 GN=Cit		8	-0.303099	0.709994	0.733923	-0.457593	-1.47346	-0.0725827	1.04897	0.714266	-0.509496	-1.60708
P49710	P49710	Hematopoietic lineage cell-specific protein	Hcls1	sp|P49710|HCLS1_MOUSE Hematopoietic lineage cell-specific protein OS=Mus musculus OX=10090 GN=Hcls1 PE=1 SV=2		20	-0.575713	-0.453881	0.797522	1.8428	1.93088	-0.609672	-0.348713	0.793778	1.79447	1.69733
P49717	P49717	DNA replication licensing factor MCM4	Mcm4	sp|P49717|MCM4_MOUSE DNA replication licensing factor MCM4 OS=Mus musculus OX=10090 GN=Mcm4 PE=1 SV=1		6	-1.52908	-0.499986	0.320691	0.154124	-0.00869096	-1.538	-0.623758	-0.22394	-0.0988555	-0.500735
P49718	P49718	DNA replication licensing factor MCM5	Mcm5	sp|P49718|MCM5_MOUSE DNA replication licensing factor MCM5 OS=Mus musculus OX=10090 GN=Mcm5 PE=1 SV=2		11	-1.17572	-0.260622	0.314736	-0.0489665	-0.980126	-1.20127	-0.302697	0.117877	-0.36089	-1.31781
P49769;P49769-2	P49769	Presenilin-1;Presenilin-1 NTF subunit;Presenilin-1 CTF subunit;Presenilin-1 CTF12	Psen1	sp|P49769|PSN1_MOUSE Presenilin-1 OS=Mus musculus OX=10090 GN=Psen1 PE=1 SV=1		3	0.28138	-0.478874	-0.30998	0.448145	1.57565	0.284681	-0.485465	-0.34668	0.455288	1.73687
P50247	P50247	Adenosylhomocysteinase	Ahcy	sp|P50247|SAHH_MOUSE Adenosylhomocysteinase OS=Mus musculus OX=10090 GN=Ahcy PE=1 SV=3		5	-1.56998	-0.8521	-0.59101	-0.740219	-0.882439	-1.13535	-0.206463	-0.284678	-0.769393	-0.559956
P50543	P50543	Protein S100-A11	S100a11	sp|P50543|S10AB_MOUSE Protein S100-A11 OS=Mus musculus OX=10090 GN=S100a11 PE=1 SV=1		3	-0.923856	-0.117245	0.606372	0.623209	0.671183	-0.669468	0.341721	0.75603	0.625091	0.544297
P50544	P50544	Very long-chain specific acyl-CoA dehydrogenase, mitochondrial	Acadvl	sp|P50544|ACADV_MOUSE Very long-chain specific acyl-CoA dehydrogenase, mitochondrial OS=Mus musculus OX=10090 GN=Acadvl PE=1 SV=3		5	-1.07117	0.393098	3.18221	2.9001	2.49975	-1.36054	-0.0657304	2.10839	1.91815	1.79267
P50580;P50580-2	P50580;P50580-2	Proliferation-associated protein 2G4	Pa2g4	sp|P50580|PA2G4_MOUSE Proliferation-associated protein 2G4 OS=Mus musculus OX=10090 GN=Pa2g4 PE=1 SV=3;sp|P50580-2|PA2G4_MOUSE Isoform 2 of Proliferation-associated protein 2G4 OS=Mus musculus OX=10090 GN=Pa2g4		27	1.3711	1.38466	-0.177623	-1.66767	-3.02183	1.25802	1.60949	0.146446	-1.44913	-3.14843
P51125-2;P51125;P51125-3;P51125-6;P51125-7;P51125-4	P51125-2;P51125;P51125-3;P51125-6;P51125-7	Calpastatin	Cast	sp|P51125-2|ICAL_MOUSE Isoform 2 of Calpastatin OS=Mus musculus OX=10090 GN=Cast;sp|P51125|ICAL_MOUSE Calpastatin OS=Mus musculus OX=10090 GN=Cast PE=1 SV=2;sp|P51125-3|ICAL_MOUSE Isoform 3 of Calpastatin OS=Mus musculus OX=10090 GN=Cast;sp|P51125-6|ICAL_M		17	-0.412317	0.264012	0.253132	-0.535513	-1.61767	-0.23316	0.607113	0.63461	-0.178016	-1.45792
P51150	P51150	Ras-related protein Rab-7a	Rab7a	sp|P51150|RAB7A_MOUSE Ras-related protein Rab-7a OS=Mus musculus OX=10090 GN=Rab7a PE=1 SV=2		13	0.273103	-0.472409	-0.60758	-0.136356	0.649251	0.292278	-0.367845	-0.56988	0.0189405	0.951704
P51174	P51174	Long-chain specific acyl-CoA dehydrogenase, mitochondrial	Acadl	sp|P51174|ACADL_MOUSE Long-chain specific acyl-CoA dehydrogenase, mitochondrial OS=Mus musculus OX=10090 GN=Acadl PE=1 SV=2		17	-1.18299	0.347234	4.94538	4.95343	3.95244	-1.56042	-0.0440787	4.1103	3.82689	3.29175
P51432	P51432	1-phosphatidylinositol 4,5-bisphosphate phosphodiesterase beta-3	Plcb3	sp|P51432|PLCB3_MOUSE 1-phosphatidylinositol 4,5-bisphosphate phosphodiesterase beta-3 OS=Mus musculus OX=10090 GN=Plcb3 PE=1 SV=2		10	0.13637	-0.206873	-0.0260858	-0.027381	-0.375091	0.191039	0.159695	0.232529	0.161694	-0.368968
P51859	P51859	Hepatoma-derived growth factor	Hdgf	sp|P51859|HDGF_MOUSE Hepatoma-derived growth factor OS=Mus musculus OX=10090 GN=Hdgf PE=1 SV=2		6	-0.521119	-0.0517728	0.0642963	-0.468691	-1.24473	-0.74762	-0.298002	-0.28141	-0.800134	-1.54093
P51943	P51943	Cyclin-A2	Ccna2	sp|P51943|CCNA2_MOUSE Cyclin-A2 OS=Mus musculus OX=10090 GN=Ccna2 PE=1 SV=2		2	-0.228232	0.220529	0.13257	-0.414288	-1.38467	-0.41677	0.171831	-0.127295	-0.75105	-1.51459
P52019	P52019	Squalene monooxygenase	Sqle	sp|P52019|ERG1_MOUSE Squalene monooxygenase OS=Mus musculus OX=10090 GN=Sqle PE=2 SV=1		3	0.624216	-0.34011	-0.995026	-0.448682	0.9646	0.456257	-0.657327	-1.25306	-0.42835	0.582266
P52293	P52293	Importin subunit alpha-1	Kpna2	sp|P52293|IMA1_MOUSE Importin subunit alpha-1 OS=Mus musculus OX=10090 GN=Kpna2 PE=1 SV=2		6	-0.463903	0.206494	0.347603	0.0622991	-0.44218	-0.690906	-0.17052	0.109724	-0.127606	-0.59631
P52332	P52332	Tyrosine-protein kinase JAK1	Jak1	sp|P52332|JAK1_MOUSE Tyrosine-protein kinase JAK1 OS=Mus musculus OX=10090 GN=Jak1 PE=1 SV=1		4	0.342108	-0.353006	-0.0224379	0.493859	1.52976	0.442447	-0.323814	-0.115351	0.371339	1.10229
P52479-2	P52479-2	Ubiquitin carboxyl-terminal hydrolase 10	Usp10	sp|P52479-2|UBP10_MOUSE Isoform 2 of Ubiquitin carboxyl-terminal hydrolase 10 OS=Mus musculus OX=10090 GN=Usp10		9	1.26036	0.619831	-1.15093	-2.11508	-2.33561	0.946475	0.742906	-0.821013	-1.53714	-2.26734
P52480	P52480	Pyruvate kinase PKM	Pkm	sp|P52480|KPYM_MOUSE Pyruvate kinase PKM OS=Mus musculus OX=10090 GN=Pkm PE=1 SV=4		39	-0.570064	0.082714	0.960847	1.03441	0.63411	-0.743756	0.176618	0.868857	0.816406	0.610082
P52503	P52503	NADH dehydrogenase [ubiquinone] iron-sulfur protein 6, mitochondrial	Ndufs6	sp|P52503|NDUS6_MOUSE NADH dehydrogenase [ubiquinone] iron-sulfur protein 6, mitochondrial OS=Mus musculus OX=10090 GN=Ndufs6 PE=1 SV=2		5	-1.10697	-0.014002	3.75591	4.27851	4.12996	-1.13749	-0.0946228	2.97378	3.457	3.74339
P53564-3;P53564;P53564-2;P53564-4;P53564-5;P70298	P53564-3;P53564;P53564-2;P53564-4	Homeobox protein cut-like 1	Cux1	sp|P53564-3|CUX1_MOUSE Isoform 3 of Homeobox protein cut-like 1 OS=Mus musculus OX=10090 GN=Cux1;sp|P53564|CUX1_MOUSE Homeobox protein cut-like 1 OS=Mus musculus OX=10090 GN=Cux1 PE=1 SV=3;sp|P53564-2|CUX1_MOUSE Isoform 2 of Homeobox protein cut-like 1 OS=		2	-0.789898	-0.349392	0.794978	1.51981	1.23349	-0.68435	-0.296094	0.528192	0.800252	0.223312
P53810	P53810	Phosphatidylinositol transfer protein alpha isoform	Pitpna	sp|P53810|PIPNA_MOUSE Phosphatidylinositol transfer protein alpha isoform OS=Mus musculus OX=10090 GN=Pitpna PE=1 SV=2		6	-0.507425	-0.0532345	0.497313	0.436109	0.427593	-0.445931	0.13439	0.537005	0.710324	0.767814
P53996-2;P53996-3	P53996-2;P53996-3	Cellular nucleic acid-binding protein	Cnbp	sp|P53996-2|CNBP_MOUSE Isoform 2 of Cellular nucleic acid-binding protein OS=Mus musculus OX=10090 GN=Cnbp;sp|P53996-3|CNBP_MOUSE Isoform 3 of Cellular nucleic acid-binding protein OS=Mus musculus OX=10090 GN=Cnbp		8	-0.0929279	0.291696	-0.541176	-1.28334	-1.58974	-0.215415	0.313119	-0.398929	-1.09115	-1.59316
P54103	P54103	DnaJ homolog subfamily C member 2;DnaJ homolog subfamily C member 2, N-terminally processed	Dnajc2	sp|P54103|DNJC2_MOUSE DnaJ homolog subfamily C member 2 OS=Mus musculus OX=10090 GN=Dnajc2 PE=1 SV=2		14	0.819566	0.937024	-0.434929	-1.57009	-2.45197	0.494363	0.851794	-0.205516	-1.32246	-2.56274
P54116	P54116	Erythrocyte band 7 integral membrane protein	Stom	sp|P54116|STOM_MOUSE Erythrocyte band 7 integral membrane protein OS=Mus musculus OX=10090 GN=Stom PE=1 SV=3		2	-0.186047	-0.755062	-0.129433	0.74332	1.10329	0.137625	-0.566345	0.113783	0.744395	1.60778
P54227;P63042	P54227	Stathmin	Stmn1	sp|P54227|STMN1_MOUSE Stathmin OS=Mus musculus OX=10090 GN=Stmn1 PE=1 SV=2		4	-0.868515	-0.106302	0.621612	0.85819	1.08959	-1.0124	0.0655393	0.780876	0.605202	0.719976
P54276	P54276	DNA mismatch repair protein Msh6	Msh6	sp|P54276|MSH6_MOUSE DNA mismatch repair protein Msh6 OS=Mus musculus OX=10090 GN=Msh6 PE=1 SV=3		14	-0.138247	-0.110719	0.312746	0.166505	-0.568118	-0.442306	-0.654038	-0.558845	-0.484386	-1.00279
P54310-2;P54310	P54310-2;P54310	Hormone-sensitive lipase	Lipe	sp|P54310-2|LIPS_MOUSE Isoform 2 of Hormone-sensitive lipase OS=Mus musculus OX=10090 GN=Lipe;sp|P54310|LIPS_MOUSE Hormone-sensitive lipase OS=Mus musculus OX=10090 GN=Lipe PE=1 SV=2		6	0.228175	0.486802	0.00123638	-0.998633	-1.9898	0.144275	0.667239	0.229125	-0.556037	-1.91673
P54726	P54726	UV excision repair protein RAD23 homolog A	Rad23a	sp|P54726|RD23A_MOUSE UV excision repair protein RAD23 homolog A OS=Mus musculus OX=10090 GN=Rad23a PE=1 SV=2		2	-0.595455	-0.183832	0.447777	0.435993	0.319905	-0.925072	0.192529	0.196388	0.223055	0.294757
P54729	P54729	NEDD8 ultimate buster 1	Nub1	sp|P54729|NUB1_MOUSE NEDD8 ultimate buster 1 OS=Mus musculus OX=10090 GN=Nub1 PE=1 SV=2		5	-0.72176	0.027617	0.529987	0.635711	0.592576	-0.529135	0.224794	0.524061	0.567635	0.338767
P54823	P54823	Probable ATP-dependent RNA helicase DDX6	Ddx6	sp|P54823|DDX6_MOUSE Probable ATP-dependent RNA helicase DDX6 OS=Mus musculus OX=10090 GN=Ddx6 PE=1 SV=1		16	0.944339	0.140405	-0.674056	-1.48172	-2.05509	0.766664	0.207519	-0.669716	-1.38342	-2.12428
P55012	P55012	Solute carrier family 12 member 2	Slc12a2	sp|P55012|S12A2_MOUSE Solute carrier family 12 member 2 OS=Mus musculus OX=10090 GN=Slc12a2 PE=1 SV=2		3	0.162085	-0.461664	0.0868328	1.08406	1.61147	0.403264	-0.440094	0.0523278	0.601015	2.34922
P55194	P55194	SH3 domain-binding protein 1	Sh3bp1	sp|P55194|3BP1_MOUSE SH3 domain-binding protein 1 OS=Mus musculus OX=10090 GN=Sh3bp1 PE=1 SV=3		35	-0.371458	0.100577	0.644626	0.463051	-0.350551	-0.457351	0.101493	0.563701	0.322915	-0.516666
P55258;Q9CZT8	P55258	Ras-related protein Rab-8A	Rab8a	sp|P55258|RAB8A_MOUSE Ras-related protein Rab-8A OS=Mus musculus OX=10090 GN=Rab8a PE=1 SV=2		14	0.330644	-0.410168	-0.388229	0.110909	0.805143	0.258022	-0.356644	-0.369534	0.0940831	0.934892
P56212;P56212-2	P56212;P56212-2	cAMP-regulated phosphoprotein 19	Arpp19	sp|P56212|ARP19_MOUSE cAMP-regulated phosphoprotein 19 OS=Mus musculus OX=10090 GN=Arpp19 PE=1 SV=2;sp|P56212-2|ARP19_MOUSE Isoform ARPP-16 of cAMP-regulated phosphoprotein 19 OS=Mus musculus OX=10090 GN=Arpp19		5	-0.536855	0.106797	0.275669	-0.357404	-1.05979	-0.580398	0.249025	0.375665	-0.153903	-1.14565
P56395	P56395	Cytochrome b5	Cyb5a	sp|P56395|CYB5_MOUSE Cytochrome b5 OS=Mus musculus OX=10090 GN=Cyb5a PE=1 SV=2		6	0.410552	-0.417039	-1.22178	-0.703755	0.514934	0.374462	-0.364198	-1.00615	-0.301654	0.919431
P56399	P56399	Ubiquitin carboxyl-terminal hydrolase 5	Usp5	sp|P56399|UBP5_MOUSE Ubiquitin carboxyl-terminal hydrolase 5 OS=Mus musculus OX=10090 GN=Usp5 PE=1 SV=1		8	-0.759618	-0.066852	0.547986	0.531331	0.535078	-0.83174	0.0332767	0.509806	0.411912	0.514351
P56477	P56477	Interferon regulatory factor 5	Irf5	sp|P56477|IRF5_MOUSE Interferon regulatory factor 5 OS=Mus musculus OX=10090 GN=Irf5 PE=1 SV=1		8	-0.471672	0.0540296	0.942943	1.31242	0.968717	-0.843777	-0.133009	0.668372	0.970508	0.600689
P56528	P56528	ADP-ribosyl cyclase/cyclic ADP-ribose hydrolase 1	Cd38	sp|P56528|CD38_MOUSE ADP-ribosyl cyclase/cyclic ADP-ribose hydrolase 1 OS=Mus musculus OX=10090 GN=Cd38 PE=1 SV=2		4	0.138194	-0.534864	-0.246659	0.251643	-0.420204	0.644368	-0.04033	-0.131181	0.617583	1.85856
P56812	P56812	Programmed cell death protein 5	Pdcd5	sp|P56812|PDCD5_MOUSE Programmed cell death protein 5 OS=Mus musculus OX=10090 GN=Pdcd5 PE=1 SV=3		2	-0.490696	0.0769399	0.834061	0.410194	-0.832429	-0.728822	0.379349	0.750584	0.0455882	-0.919811
P56959	P56959	RNA-binding protein FUS	Fus	sp|P56959|FUS_MOUSE RNA-binding protein FUS OS=Mus musculus OX=10090 GN=Fus PE=1 SV=1		12	0.635791	0.620493	-0.480699	-1.56473	-2.11576	0.373538	0.497965	-0.635963	-1.63861	-2.37198
P57716	P57716	Nicastrin	Ncstn	sp|P57716|NICA_MOUSE Nicastrin OS=Mus musculus OX=10090 GN=Ncstn PE=1 SV=3		5	0.116546	-0.573046	-0.11771	0.580737	1.3927	0.360891	-0.534031	-0.258029	0.471073	1.42927
P57784	P57784	U2 small nuclear ribonucleoprotein A	Snrpa1	sp|P57784|RU2A_MOUSE U2 small nuclear ribonucleoprotein A OS=Mus musculus OX=10090 GN=Snrpa1 PE=1 SV=2		2	0.440957	0.521227	-0.130864	-1.42147	-2.28697	0.319637	0.434524	-0.64367	-1.66358	-2.44307
P58021	P58021	Transmembrane 9 superfamily member 2	Tm9sf2	sp|P58021|TM9S2_MOUSE Transmembrane 9 superfamily member 2 OS=Mus musculus OX=10090 GN=Tm9sf2 PE=1 SV=1		5	-0.360782	-0.493815	0.432539	0.709969	0.613762	-0.162817	-0.328205	0.241629	0.499531	0.568668
P58044	P58044	Isopentenyl-diphosphate Delta-isomerase 1	Idi1	sp|P58044|IDI1_MOUSE Isopentenyl-diphosphate Delta-isomerase 1 OS=Mus musculus OX=10090 GN=Idi1 PE=1 SV=1		4	-0.850728	0.0992208	0.653079	0.982281	1.31726	-1.11735	0	0.581417	0.783527	0.977631
P58242	P58242	Acid sphingomyelinase-like phosphodiesterase 3b	Smpdl3b	sp|P58242|ASM3B_MOUSE Acid sphingomyelinase-like phosphodiesterase 3b OS=Mus musculus OX=10090 GN=Smpdl3b PE=1 SV=1		4	0.372867	-0.340772	-0.279269	0.126448	1.10281	0.57995	-0.182787	-0.289968	0.181918	1.63703
P58281-2;P58281;P58682	P58281-2;P58281	Dynamin-like 120 kDa protein, mitochondrial;Dynamin-like 120 kDa protein, form S1	Opa1	sp|P58281-2|OPA1_MOUSE Isoform 2 of Dynamin-like 120 kDa protein, mitochondrial OS=Mus musculus OX=10090 GN=Opa1;sp|P58281|OPA1_MOUSE Dynamin-like 120 kDa protein, mitochondrial OS=Mus musculus OX=10090 GN=Opa1 PE=1 SV=1		3	-1.01131	0.112587	3.49277	2.70274	1.22597	-1.30306	-0.139589	2.60402	2.8565	2.9072
P58501;P58501-2	P58501	PAX3- and PAX7-binding protein 1	Paxbp1	sp|P58501|PAXB1_MOUSE PAX3- and PAX7-binding protein 1 OS=Mus musculus OX=10090 GN=Paxbp1 PE=1 SV=3		4	0.38806	0.754254	-0.26177	-1.46913	-2.48047	0.343068	0.469961	-0.642157	-1.68662	-2.61087
P58854	P58854	Gamma-tubulin complex component 3	Tubgcp3	sp|P58854|GCP3_MOUSE Gamma-tubulin complex component 3 OS=Mus musculus OX=10090 GN=Tubgcp3 PE=1 SV=2		3	0.441485	0.52234	-0.508834	-1.38813	-2.15294	0.325023	0.831284	-0.18022	-1.18538	-2.13324
P59017	P59017	Bcl-2-like protein 13	Bcl2l13	sp|P59017|B2L13_MOUSE Bcl-2-like protein 13 OS=Mus musculus OX=10090 GN=Bcl2l13 PE=1 SV=2		3	-1.05093	-0.124006	1.36094	3.2078	1.60761	-0.802578	-0.0517665	1.75578	2.49517	3.37855
P59108;Q0VE82	P59108	Copine-2	Cpne2	sp|P59108|CPNE2_MOUSE Copine-2 OS=Mus musculus OX=10090 GN=Cpne2 PE=1 SV=1		4	-0.177173	-0.185483	0.016777	0.296629	0.0579279	0.00399028	0.066973	0.109394	0.287833	-0.0249287
P59325	P59325	Eukaryotic translation initiation factor 5	Eif5	sp|P59325|IF5_MOUSE Eukaryotic translation initiation factor 5 OS=Mus musculus OX=10090 GN=Eif5 PE=1 SV=1		12	-0.192338	0.43551	-0.0471278	-1.00518	-1.98677	-0.501139	0.446095	0.203299	-0.798997	-2.00115
P59729	P59729	Ras and Rab interactor 3	Rin3	sp|P59729|RIN3_MOUSE Ras and Rab interactor 3 OS=Mus musculus OX=10090 GN=Rin3 PE=1 SV=2		4	-0.455369	0.147769	0.683984	0.516679	-0.385699	-0.210524	0.362537	0.573215	0.764537	-0.164066
P59764	P59764	Dedicator of cytokinesis protein 4	Dock4	sp|P59764|DOCK4_MOUSE Dedicator of cytokinesis protein 4 OS=Mus musculus OX=10090 GN=Dock4 PE=1 SV=1		4	0.0881118	-0.24659	-0.178403	-0.432082	-0.724487	0.409024	0.187659	0.299539	0.168829	-0.478027
P59997;P59997-2;P59997-3	P59997	Lysine-specific demethylase 2A	Kdm2a	sp|P59997|KDM2A_MOUSE Lysine-specific demethylase 2A OS=Mus musculus OX=10090 GN=Kdm2a PE=1 SV=2		2	-0.751465	-0.0229353	1.05008	1.12479	0.332575	-1.04729	-0.365198	0.544367	0.782651	0.111751
P60122	P60122	RuvB-like 1	Ruvbl1	sp|P60122|RUVB1_MOUSE RuvB-like 1 OS=Mus musculus OX=10090 GN=Ruvbl1 PE=1 SV=1		6	-0.293969	0.0714192	0.31175	-0.0791613	-0.938727	-0.396948	-0.10955	0.105291	-0.333001	-1.14794
P60335;P57724	P60335	Poly(rC)-binding protein 1	Pcbp1	sp|P60335|PCBP1_MOUSE Poly(rC)-binding protein 1 OS=Mus musculus OX=10090 GN=Pcbp1 PE=1 SV=1		20	-0.034033	0.125964	-0.188697	-0.663576	-1.18406	-0.109064	0.0800416	-0.142638	-0.460535	-1.11352
P60521	P60521	Gamma-aminobutyric acid receptor-associated protein-like 2	Gabarapl2	sp|P60521|GBRL2_MOUSE Gamma-aminobutyric acid receptor-associated protein-like 2 OS=Mus musculus OX=10090 GN=Gabarapl2 PE=1 SV=1		4	0.110984	-0.206605	-0.64583	-0.40931	-0.718517	-0.0666147	-0.240426	-0.527366	-0.470543	-0.730285
P60670;P60670-2	P60670;P60670-2	Nuclear protein localization protein 4 homolog	Nploc4	sp|P60670|NPL4_MOUSE Nuclear protein localization protein 4 homolog OS=Mus musculus OX=10090 GN=Nploc4 PE=1 SV=3;sp|P60670-2|NPL4_MOUSE Isoform 2 of Nuclear protein localization protein 4 homolog OS=Mus musculus OX=10090 GN=Nploc4		2	0.0128405	-0.0751244	-0.37474	-0.480182	-0.900099	-0.0231418	-0.168328	-0.300794	-0.16497	-0.967181
P60766	P60766	Cell division control protein 42 homolog	Cdc42	sp|P60766|CDC42_MOUSE Cell division control protein 42 homolog OS=Mus musculus OX=10090 GN=Cdc42 PE=1 SV=2		10	-0.110721	-0.353841	-0.0760797	0.419159	1.14661	0.101953	-0.0448439	0.185443	0.625308	1.62375
P60904	P60904	DnaJ homolog subfamily C member 5	Dnajc5	sp|P60904|DNJC5_MOUSE DnaJ homolog subfamily C member 5 OS=Mus musculus OX=10090 GN=Dnajc5 PE=1 SV=1		3	0.2245	-0.462765	-0.0680738	0.438432	1.20133	0.517235	-0.297069	-0.139077	0.434135	1.39583
P61021	P61021	Ras-related protein Rab-5B	Rab5b	sp|P61021|RAB5B_MOUSE Ras-related protein Rab-5B OS=Mus musculus OX=10090 GN=Rab5b PE=1 SV=1		3	-0.0170539	-0.491239	-0.338742	0.0449681	0.578346	0.0780506	-0.462411	-0.350207	0.134809	0.943505
P61027;Q8K386	P61027	Ras-related protein Rab-10	Rab10	sp|P61027|RAB10_MOUSE Ras-related protein Rab-10 OS=Mus musculus OX=10090 GN=Rab10 PE=1 SV=1		7	0.0158203	-0.370895	-0.366334	0.168046	0.957872	0.305659	-0.224272	-0.361847	0.352452	1.15899
P61028	P61028	Ras-related protein Rab-8B	Rab8b	sp|P61028|RAB8B_MOUSE Ras-related protein Rab-8B OS=Mus musculus OX=10090 GN=Rab8b PE=1 SV=1		5	0.407098	-0.390817	-0.276484	0.153418	0.846346	0.405977	-0.288066	-0.303204	0.153982	1.04548
P61089	P61089	Ubiquitin-conjugating enzyme E2 N	Ube2n	sp|P61089|UBE2N_MOUSE Ubiquitin-conjugating enzyme E2 N OS=Mus musculus OX=10090 GN=Ube2n PE=1 SV=1		4	-0.234019	-0.0257873	0.437245	0.484449	-0.0196288	-0.361311	-0.10303	0.351089	0.69262	0.20117
P61161	P61161	Actin-related protein 2	Actr2	sp|P61161|ARP2_MOUSE Actin-related protein 2 OS=Mus musculus OX=10090 GN=Actr2 PE=1 SV=1		22	-0.185314	0.00863397	0.28947	-0.198147	-0.911753	-0.240479	-0.0369626	0.328525	-0.150889	-1.03186
P61222	P61222	ATP-binding cassette sub-family E member 1	Abce1	sp|P61222|ABCE1_MOUSE ATP-binding cassette sub-family E member 1 OS=Mus musculus OX=10090 GN=Abce1 PE=1 SV=1		22	0.713444	0.753478	-0.271399	-1.34639	-2.43737	0.570307	0.685271	-0.313496	-1.24928	-2.66096
P61255	P61255	60S ribosomal protein L26	Rpl26	sp|P61255|RL26_MOUSE 60S ribosomal protein L26 OS=Mus musculus OX=10090 GN=Rpl26 PE=1 SV=1		13	1.23227	0.876975	-0.597706	-1.81462	-2.77339	1.04383	0.875687	-0.443771	-1.49303	-2.82092
P61327;Q9CQL1	P61327;Q9CQL1	Protein mago nashi homolog;Protein mago nashi homolog 2	Magoh;Magohb	sp|P61327|MGN_MOUSE Protein mago nashi homolog OS=Mus musculus OX=10090 GN=Magoh PE=2 SV=1;sp|Q9CQL1|MGN2_MOUSE Protein mago nashi homolog 2 OS=Mus musculus OX=10090 GN=Magohb PE=2 SV=1		4	0.599081	0.85441	-0.336843	-1.65756	-2.621	0.639861	0.633268	-0.614282	-1.81313	-2.72766
P61804	P61804	Dolichyl-diphosphooligosaccharide--protein glycosyltransferase subunit DAD1	Dad1	sp|P61804|DAD1_MOUSE Dolichyl-diphosphooligosaccharide--protein glycosyltransferase subunit DAD1 OS=Mus musculus OX=10090 GN=Dad1 PE=1 SV=3		2	0.248825	-0.545068	-0.907903	-0.0895802	1.76928	0.217023	-0.519786	-0.825766	0.104754	2.00943
P61965	P61965	WD repeat-containing protein 5	Wdr5	sp|P61965|WDR5_MOUSE WD repeat-containing protein 5 OS=Mus musculus OX=10090 GN=Wdr5 PE=1 SV=1		4	-0.34557	-0.0816906	0.490914	0.348552	-0.37135	-0.528056	-0.318296	-0.0333934	0.0724531	-0.599608
P62075	P62075	Mitochondrial import inner membrane translocase subunit Tim13	Timm13	sp|P62075|TIM13_MOUSE Mitochondrial import inner membrane translocase subunit Tim13 OS=Mus musculus OX=10090 GN=Timm13 PE=1 SV=1		4	-1.18439	0.217033	2.8765	2.34004	2.10537	-1.48032	-0.227015	1.80904	1.61611	1.19028
P62137	P62137	Serine/threonine-protein phosphatase PP1-alpha catalytic subunit	Ppp1ca	sp|P62137|PP1A_MOUSE Serine/threonine-protein phosphatase PP1-alpha catalytic subunit OS=Mus musculus OX=10090 GN=Ppp1ca PE=1 SV=1		14	-0.314246	-0.229931	0.339107	0.450909	0.154878	-0.339787	-0.132139	0.396347	0.407755	0.14338
P62245	P62245	40S ribosomal protein S15a	Rps15a	sp|P62245|RS15A_MOUSE 40S ribosomal protein S15a OS=Mus musculus OX=10090 GN=Rps15a PE=1 SV=2		11	1.1238	0.749163	-0.601347	-1.68708	-2.52781	1.00036	0.936092	-0.41219	-1.3839	-2.73966
P62274	P62274	40S ribosomal protein S29	Rps29	sp|P62274|RS29_MOUSE 40S ribosomal protein S29 OS=Mus musculus OX=10090 GN=Rps29 PE=1 SV=2		2	1.40493	0.849096	-0.663102	-1.72436	-2.86556	1.16124	0.945799	-0.525212	-1.60477	-2.97669
P62307	P62307	Small nuclear ribonucleoprotein F	Snrpf	sp|P62307|RUXF_MOUSE Small nuclear ribonucleoprotein F OS=Mus musculus OX=10090 GN=Snrpf PE=1 SV=1		3	0.297795	0.612152	-0.306479	-1.4547	-2.29126	0.2515	0.345528	-0.419856	-1.54186	-2.47319
P62315	P62315	Small nuclear ribonucleoprotein Sm D1	Snrpd1	sp|P62315|SMD1_MOUSE Small nuclear ribonucleoprotein Sm D1 OS=Mus musculus OX=10090 GN=Snrpd1 PE=1 SV=1		8	0.339392	0.600604	-0.146778	-1.2971	-2.10903	0.239634	0.525317	-0.296737	-1.43191	-2.1722
P62317	P62317	Small nuclear ribonucleoprotein Sm D2	Snrpd2	sp|P62317|SMD2_MOUSE Small nuclear ribonucleoprotein Sm D2 OS=Mus musculus OX=10090 GN=Snrpd2 PE=1 SV=1		9	0.353818	0.631227	-0.344227	-1.43752	-2.28869	0.233282	0.445842	-0.397271	-1.56099	-2.42113
P62320	P62320	Small nuclear ribonucleoprotein Sm D3	Snrpd3	sp|P62320|SMD3_MOUSE Small nuclear ribonucleoprotein Sm D3 OS=Mus musculus OX=10090 GN=Snrpd3 PE=1 SV=1		4	0.333262	0.677113	-0.186625	-1.45967	-2.01714	0.249865	0.51098	-0.344045	-1.57958	-2.37289
P62331	P62331	ADP-ribosylation factor 6	Arf6	sp|P62331|ARF6_MOUSE ADP-ribosylation factor 6 OS=Mus musculus OX=10090 GN=Arf6 PE=1 SV=2		8	-0.155096	-0.353377	0.147946	0.77821	1.33421	0.0658062	-0.116192	0.181582	0.69913	1.53975
P62702	P62702	40S ribosomal protein S4, X isoform	Rps4x	sp|P62702|RS4X_MOUSE 40S ribosomal protein S4, X isoform OS=Mus musculus OX=10090 GN=Rps4x PE=1 SV=2		26	1.15496	0.787043	-0.588749	-1.67222	-2.62621	0.993009	0.840371	-0.434667	-1.4506	-2.80218
P62748;P84075;Q91X97	P62748;P84075	Hippocalcin-like protein 1;Neuron-specific calcium-binding protein hippocalcin	Hpcal1;Hpca	sp|P62748|HPCL1_MOUSE Hippocalcin-like protein 1 OS=Mus musculus OX=10090 GN=Hpcal1 PE=1 SV=2;sp|P84075|HPCA_MOUSE Neuron-specific calcium-binding protein hippocalcin OS=Mus musculus OX=10090 GN=Hpca PE=1 SV=2		5	-0.510934	-0.237106	0.215566	0.457565	0.720533	-0.225179	0.248807	0.579939	0.708584	0.946791
P62821	P62821	Ras-related protein Rab-1A	Rab1A	sp|P62821|RAB1A_MOUSE Ras-related protein Rab-1A OS=Mus musculus OX=10090 GN=Rab1A PE=1 SV=3		12	0.122087	-0.26477	-0.470919	-0.075346	0.174388	0.213542	-0.287434	-0.446594	-0.0275966	0.497773
P62827;Q61820	P62827;Q61820	GTP-binding nuclear protein Ran;GTP-binding nuclear protein Ran, testis-specific isoform	Ran;Rasl2-9	sp|P62827|RAN_MOUSE GTP-binding nuclear protein Ran OS=Mus musculus OX=10090 GN=Ran PE=1 SV=3;sp|Q61820|RANT_MOUSE GTP-binding nuclear protein Ran, testis-specific isoform OS=Mus musculus OX=10090 GN=Rasl2-9 PE=2 SV=1		9	-0.738017	0.0698973	0.534874	0.526973	0.249544	-0.985452	-0.0705239	0.401889	0.176507	-0.0223092
P62835	P62835	Ras-related protein Rap-1A	Rap1a	sp|P62835|RAP1A_MOUSE Ras-related protein Rap-1A OS=Mus musculus OX=10090 GN=Rap1a PE=1 SV=1		3	0.350562	-0.330998	-0.386704	0.216484	1.16742	0.492982	-0.203698	-0.264017	0.205902	1.44446
P62874;Q61011	P62874	Guanine nucleotide-binding protein G(I)/G(S)/G(T) subunit beta-1	Gnb1	sp|P62874|GBB1_MOUSE Guanine nucleotide-binding protein G(I)/G(S)/G(T) subunit beta-1 OS=Mus musculus OX=10090 GN=Gnb1 PE=1 SV=3		6	0.372093	-0.374526	-0.224461	0.287254	1.16747	0.569702	-0.183394	-0.166686	0.271285	1.6333
P62880	P62880	Guanine nucleotide-binding protein G(I)/G(S)/G(T) subunit beta-2	Gnb2	sp|P62880|GBB2_MOUSE Guanine nucleotide-binding protein G(I)/G(S)/G(T) subunit beta-2 OS=Mus musculus OX=10090 GN=Gnb2 PE=1 SV=3		14	0.314716	-0.447982	-0.247162	0.282478	1.19517	0.492982	-0.310508	-0.173341	0.20445	1.56364
P62960	P62960	Nuclease-sensitive element-binding protein 1	Ybx1	sp|P62960|YBOX1_MOUSE Nuclease-sensitive element-binding protein 1 OS=Mus musculus OX=10090 GN=Ybx1 PE=1 SV=3		21	1.35415	0.5782	-0.891977	-1.89182	-2.48589	1.01109	0.685163	-0.770933	-1.6585	-2.40814
P62962	P62962	Profilin-1	Pfn1	sp|P62962|PROF1_MOUSE Profilin-1 OS=Mus musculus OX=10090 GN=Pfn1 PE=1 SV=2		15	-0.810913	-0.13542	0.591321	0.849228	0.810152	-0.68334	0.138628	0.784433	0.691584	0.886103
P62983;P0CG49;P0CG50	P62983;P0CG49;P0CG50	Ubiquitin-40S ribosomal protein S27a;Ubiquitin;40S ribosomal protein S27a;Polyubiquitin-B;Ubiquitin;Polyubiquitin-C;Ubiquitin;Ubiquitin-related 1;Ubiquitin-related 2	Rps27a;Ubb;Ubc	sp|P62983|RS27A_MOUSE Ubiquitin-40S ribosomal protein S27a OS=Mus musculus OX=10090 GN=Rps27a PE=1 SV=2;sp|P0CG49|UBB_MOUSE Polyubiquitin-B OS=Mus musculus OX=10090 GN=Ubb PE=2 SV=1;sp|P0CG50|UBC_MOUSE Polyubiquitin-C OS=Mus musculus OX=10090 GN=Ubc PE=1 S		15	-0.491965	-0.359348	-0.192771	0.203298	0.379162	-0.213644	-0.0714845	0.0180405	0.435497	0.596125
P62996;P62996-2	P62996	Transformer-2 protein homolog beta	Tra2b	sp|P62996|TRA2B_MOUSE Transformer-2 protein homolog beta OS=Mus musculus OX=10090 GN=Tra2b PE=1 SV=1		6	-0.064161	0.163811	-0.5069	-1.74435	-2.31303	-0.0952331	0.341993	-0.404475	-1.57309	-2.38544
P63001;P60764	P63001;P60764	Ras-related C3 botulinum toxin substrate 1;Ras-related C3 botulinum toxin substrate 3	Rac1;Rac3	sp|P63001|RAC1_MOUSE Ras-related C3 botulinum toxin substrate 1 OS=Mus musculus OX=10090 GN=Rac1 PE=1 SV=1;sp|P60764|RAC3_MOUSE Ras-related C3 botulinum toxin substrate 3 OS=Mus musculus OX=10090 GN=Rac3 PE=1 SV=1		8	0.135326	-0.418068	-0.245423	0.189162	1.16687	0.214187	-0.213668	-0.128744	0.253282	1.40187
P63005;P63005-2	P63005;P63005-2	Platelet-activating factor acetylhydrolase IB subunit alpha	Pafah1b1	sp|P63005|LIS1_MOUSE Platelet-activating factor acetylhydrolase IB subunit alpha OS=Mus musculus OX=10090 GN=Pafah1b1 PE=1 SV=2;sp|P63005-2|LIS1_MOUSE Isoform 2 of Platelet-activating factor acetylhydrolase IB subunit alpha OS=Mus musculus OX=10090 GN=Pafa		10	-0.536876	0.0491227	0.19087	-0.312271	-0.927559	-0.566945	0.105027	0.15334	-0.433247	-1.12453
P63017	P63017	Heat shock cognate 71 kDa protein	Hspa8	sp|P63017|HSP7C_MOUSE Heat shock cognate 71 kDa protein OS=Mus musculus OX=10090 GN=Hspa8 PE=1 SV=1		59	-0.199067	0.0385514	-0.186987	-0.393238	-0.814539	-0.313735	-0.0114331	-0.2696	-0.445139	-0.899982
P63024;Q62442-2;Q62442	P63024	Vesicle-associated membrane protein 3	Vamp3	sp|P63024|VAMP3_MOUSE Vesicle-associated membrane protein 3 OS=Mus musculus OX=10090 GN=Vamp3 PE=1 SV=1		2	0.490556	-0.507754	-0.866979	-0.835654	-0.417998	0.683938	-0.184022	-0.923516	-1.00653	-0.541444
P63028	P63028	Translationally-controlled tumor protein	Tpt1	sp|P63028|TCTP_MOUSE Translationally-controlled tumor protein OS=Mus musculus OX=10090 GN=Tpt1 PE=1 SV=1		12	-0.35863	0.0621244	-0.38608	-1.23531	-1.88448	-0.493197	0.0548152	-0.323671	-1.0924	-2.16016
P63037	P63037	DnaJ homolog subfamily A member 1	Dnaja1	sp|P63037|DNJA1_MOUSE DnaJ homolog subfamily A member 1 OS=Mus musculus OX=10090 GN=Dnaja1 PE=1 SV=1		12	-0.212106	-0.103817	0.176808	0.130475	-0.0497422	-0.291585	-0.199373	-0.0275255	0.0081954	-0.283299
P63085	P63085	Mitogen-activated protein kinase 1	Mapk1	sp|P63085|MK01_MOUSE Mitogen-activated protein kinase 1 OS=Mus musculus OX=10090 GN=Mapk1 PE=1 SV=3		7	-0.309691	-0.0729984	0.104231	-0.0318427	-0.730174	-0.280054	-0.0337091	0.124067	0.00424539	-0.706867
P63154	P63154	Crooked neck-like protein 1	Crnkl1	sp|P63154|CRNL1_MOUSE Crooked neck-like protein 1 OS=Mus musculus OX=10090 GN=Crnkl1 PE=1 SV=1		4	0.552059	0.808025	-0.00873778	-1.41094	-2.71879	0.544682	0.730377	-0.244735	-1.63522	-2.85654
P63158	P63158	High mobility group protein B1	Hmgb1	sp|P63158|HMGB1_MOUSE High mobility group protein B1 OS=Mus musculus OX=10090 GN=Hmgb1 PE=1 SV=2		18	-0.594265	-0.265905	0.906549	1.58452	1.92035	-0.970536	-0.735322	0.0607453	0.817831	0.864071
P63166	P63166	Small ubiquitin-related modifier 1	Sumo1	sp|P63166|SUMO1_MOUSE Small ubiquitin-related modifier 1 OS=Mus musculus OX=10090 GN=Sumo1 PE=1 SV=1		3	-1.14408	-0.605685	0.352732	0.739369	0.360322	-1.16293	-0.418164	0.322285	0.699027	0.368013
P63213	P63213	Guanine nucleotide-binding protein G(I)/G(S)/G(O) subunit gamma-2	Gng2	sp|P63213|GBG2_MOUSE Guanine nucleotide-binding protein G(I)/G(S)/G(O) subunit gamma-2 OS=Mus musculus OX=10090 GN=Gng2 PE=1 SV=2		8	0.43694	-0.404292	-0.189785	0.22606	1.1404	0.503471	-0.330178	-0.263323	0.198423	1.74745
P63242;Q8BGY2	P63242;Q8BGY2	Eukaryotic translation initiation factor 5A-1;Eukaryotic translation initiation factor 5A-2	Eif5a;Eif5a2	sp|P63242|IF5A1_MOUSE Eukaryotic translation initiation factor 5A-1 OS=Mus musculus OX=10090 GN=Eif5a PE=1 SV=2;sp|Q8BGY2|IF5A2_MOUSE Eukaryotic translation initiation factor 5A-2 OS=Mus musculus OX=10090 GN=Eif5a2 PE=1 SV=3		14	-0.0126956	0.337378	0.0917824	-0.811252	-2.1006	-0.104197	0.389659	0	-0.952759	-2.27299
P63254	P63254	Cysteine-rich protein 1	Crip1	sp|P63254|CRIP1_MOUSE Cysteine-rich protein 1 OS=Mus musculus OX=10090 GN=Crip1 PE=1 SV=2		10	-0.688329	-0.130926	0.908433	0.983554	0.887464	-0.629121	0.125528	0.997618	0.908903	0.765817
P63321	P63321	Ras-related protein Ral-A	Rala	sp|P63321|RALA_MOUSE Ras-related protein Ral-A OS=Mus musculus OX=10090 GN=Rala PE=1 SV=1		10	0.309984	-0.370294	-0.271868	0.27587	1.02915	0.427168	-0.369048	-0.209697	0.176314	1.51583
P63325	P63325	40S ribosomal protein S10	Rps10	sp|P63325|RS10_MOUSE 40S ribosomal protein S10 OS=Mus musculus OX=10090 GN=Rps10 PE=1 SV=1		15	1.12708	0.774017	-0.624288	-1.66987	-2.68536	0.957692	0.768049	-0.502663	-1.50324	-2.84934
P63328-2;P63328;P48455	P63328-2;P63328	Serine/threonine-protein phosphatase 2B catalytic subunit alpha isoform	Ppp3ca	sp|P63328-2|PP2BA_MOUSE Isoform 2 of Serine/threonine-protein phosphatase 2B catalytic subunit alpha isoform OS=Mus musculus OX=10090 GN=Ppp3ca;sp|P63328|PP2BA_MOUSE Serine/threonine-protein phosphatase 2B catalytic subunit alpha isoform OS=Mus musculus OX		2	-0.695761	-0.0679939	0.61355	0.835901	0.644046	-0.584005	0.175976	0.771447	0.888704	1.13087
P67984	P67984	60S ribosomal protein L22	Rpl22	sp|P67984|RL22_MOUSE 60S ribosomal protein L22 OS=Mus musculus OX=10090 GN=Rpl22 PE=1 SV=2		2	1.25592	0.835399	-0.653008	-1.78576	-2.77515	1.12786	0.928679	-0.403913	-1.47161	-2.83481
P68033;P68134;P62737;P63268	P68033;P68134;P62737;P63268	Actin, alpha cardiac muscle 1;Actin, alpha skeletal muscle;Actin, aortic smooth muscle;Actin, gamma-enteric smooth muscle	Actc1;Acta1;Acta2;Actg2	sp|P68033|ACTC_MOUSE Actin, alpha cardiac muscle 1 OS=Mus musculus OX=10090 GN=Actc1 PE=1 SV=1;sp|P68134|ACTS_MOUSE Actin, alpha skeletal muscle OS=Mus musculus OX=10090 GN=Acta1 PE=1 SV=1;sp|P62737|ACTA_MOUSE Actin, aortic smooth muscle OS=Mus musculus OX		7	-0.635279	-0.286191	1.13886	1.78493	1.6507	-0.48101	0.106005	1.35847	1.70848	1.6789
P68040	P68040	Guanine nucleotide-binding protein subunit beta-2-like 1;Guanine nucleotide-binding protein subunit beta-2-like 1, N-terminally processed	Gnb2l1	sp|P68040|RACK1_MOUSE Receptor of activated protein C kinase 1 OS=Mus musculus OX=10090 GN=Rack1 PE=1 SV=3		28	1.17274	0.814567	-0.603493	-1.62679	-2.66474	1.01473	0.918034	-0.359991	-1.46305	-2.81588
P70122	P70122	Ribosome maturation protein SBDS	Sbds	sp|P70122|SBDS_MOUSE Ribosome maturation protein SBDS OS=Mus musculus OX=10090 GN=Sbds PE=1 SV=4		5	1.11085	1.09922	0.285648	-1.08816	-2.86263	0.945776	1.01778	0.10952	-0.992038	-2.81729
P70168	P70168	Importin subunit beta-1	Kpnb1	sp|P70168|IMB1_MOUSE Importin subunit beta-1 OS=Mus musculus OX=10090 GN=Kpnb1 PE=1 SV=2		21	-0.608484	0.100712	0.477778	0.497539	0.0489818	-0.728872	0.0415485	0.433951	0.551622	0.241954
P70195	P70195	Proteasome subunit beta type-7	Psmb7	sp|P70195|PSB7_MOUSE Proteasome subunit beta type-7 OS=Mus musculus OX=10090 GN=Psmb7 PE=1 SV=1		3	-0.491683	0.403352	0.845906	0.170563	-1.98114	-0.647078	0.491475	0.771845	0.0112214	-1.40389
P70218	P70218	Mitogen-activated protein kinase kinase kinase kinase 1	Map4k1	sp|P70218|M4K1_MOUSE Mitogen-activated protein kinase kinase kinase kinase 1 OS=Mus musculus OX=10090 GN=Map4k1 PE=1 SV=1		5	-0.00301264	0.314543	0.1452	-0.466669	-1.36241	-0.10116	0.333391	0.437469	-0.234478	-1.46369
P70236	P70236	Dual specificity mitogen-activated protein kinase kinase 6	Map2k6	sp|P70236|MP2K6_MOUSE Dual specificity mitogen-activated protein kinase kinase 6 OS=Mus musculus OX=10090 GN=Map2k6 PE=1 SV=1		2	-0.254883	0.0286145	0.71607	0.314567	-0.245441	-0.392521	0.155829	0.40279	0.0876548	-0.171434
P70245	P70245	3-beta-hydroxysteroid-Delta(8),Delta(7)-isomerase	Ebp	sp|P70245|EBP_MOUSE 3-beta-hydroxysteroid-Delta(8),Delta(7)-isomerase OS=Mus musculus OX=10090 GN=Ebp PE=1 SV=3		3	0.354154	-0.357709	-0.792063	-0.136252	1.37185	0.276673	-0.349196	-0.87492	-0.0395553	1.39695
P70248	P70248	Unconventional myosin-If	Myo1f	sp|P70248|MYO1F_MOUSE Unconventional myosin-If OS=Mus musculus OX=10090 GN=Myo1f PE=1 SV=1		12	-0.161942	-0.197696	0.491794	0.710834	0.191923	0.0574892	-0.0930945	0.734226	1.00278	0.427313
P70268;P70268-2;REV__P70268;REV__P70268-2	P70268;P70268-2	Serine/threonine-protein kinase N1	Pkn1	sp|P70268|PKN1_MOUSE Serine/threonine-protein kinase N1 OS=Mus musculus OX=10090 GN=Pkn1 PE=1 SV=3;sp|P70268-2|PKN1_MOUSE Isoform 2 of Serine/threonine-protein kinase N1 OS=Mus musculus OX=10090 GN=Pkn1		7	-0.4641	-0.0390425	0.754808	1.09227	0.565578	-0.3631	0.142603	0.911139	0.900858	0.261237
P70295	P70295	Ancient ubiquitous protein 1	Aup1	sp|P70295|AUP1_MOUSE Ancient ubiquitous protein 1 OS=Mus musculus OX=10090 GN=Aup1 PE=1 SV=1		2	0.648281	-0.355699	-1.21094	-0.487327	0.913765	0.417116	-0.368468	-1.11895	-0.429229	0.991424
P70302	P70302	Stromal interaction molecule 1	Stim1	sp|P70302|STIM1_MOUSE Stromal interaction molecule 1 OS=Mus musculus OX=10090 GN=Stim1 PE=1 SV=2		2	0.411953	-0.500171	-1.07888	-0.513013	1.05167	0.307595	-0.29936	-1.11482	-0.322539	1.45684
P70315	P70315	Wiskott-Aldrich syndrome protein homolog	Was	sp|P70315|WASP_MOUSE Wiskott-Aldrich syndrome protein homolog OS=Mus musculus OX=10090 GN=Was PE=1 SV=1		5	-0.0575538	-0.117387	-0.11346	-0.645656	-1.33832	0.0710868	0.107175	0.131643	-0.314503	-1.26646
P70318	P70318	Nucleolysin TIAR	Tial1	sp|P70318|TIAR_MOUSE Nucleolysin TIAR OS=Mus musculus OX=10090 GN=Tial1 PE=1 SV=1		4	0.398535	0.382326	-0.477473	-1.38664	-1.8748	0.272219	0.433374	-0.548317	-1.53374	-1.94433
P70335;P70335-2	P70335;P70335-2	Rho-associated protein kinase 1	Rock1	sp|P70335|ROCK1_MOUSE Rho-associated protein kinase 1 OS=Mus musculus OX=10090 GN=Rock1 PE=1 SV=1;sp|P70335-2|ROCK1_MOUSE Isoform 2 of Rho-associated protein kinase 1 OS=Mus musculus OX=10090 GN=Rock1		7	-0.256372	-0.288443	0.120414	0.335403	-0.112815	0.0990218	0.220772	0.644757	0.555727	0.0201226
P70336;P70336-2	P70336;P70336-2	Rho-associated protein kinase 2	Rock2	sp|P70336|ROCK2_MOUSE Rho-associated protein kinase 2 OS=Mus musculus OX=10090 GN=Rock2 PE=1 SV=1;sp|P70336-2|ROCK2_MOUSE Isoform 2 of Rho-associated protein kinase 2 OS=Mus musculus OX=10090 GN=Rock2		11	-0.153899	0.0193256	0.0928598	0.00102166	-1.01335	-0.0318209	0.224764	0.452329	0.246525	-0.733768
P70372	P70372	ELAV-like protein 1	Elavl1	sp|P70372|ELAV1_MOUSE ELAV-like protein 1 OS=Mus musculus OX=10090 GN=Elavl1 PE=1 SV=2		20	0.400924	0.510557	-0.562546	-1.5303	-1.95527	0.324067	0.425687	-0.62122	-1.52721	-2.07725
P70388;P70388-2;P70388-4	P70388;P70388-2	DNA repair protein RAD50	Rad50	sp|P70388|RAD50_MOUSE DNA repair protein RAD50 OS=Mus musculus OX=10090 GN=Rad50 PE=1 SV=1;sp|P70388-2|RAD50_MOUSE Isoform 2 of DNA repair protein RAD50 OS=Mus musculus OX=10090 GN=Rad50		6	-0.748645	-0.00477372	0.727854	0.500543	-0.176788	-0.667684	-0.137576	0.422962	0.453822	-0.372406
P70398	P70398	Probable ubiquitin carboxyl-terminal hydrolase FAF-X	Usp9x	sp|P70398|USP9X_MOUSE Probable ubiquitin carboxyl-terminal hydrolase FAF-X OS=Mus musculus OX=10090 GN=Usp9x PE=1 SV=2		6	-0.518489	0.148555	0.822816	0.692173	-0.0353996	-0.407232	0.300845	0.885238	0.862245	0.27679
P70429;P70429-2	P70429;P70429-2	Ena/VASP-like protein	Evl	sp|P70429|EVL_MOUSE Ena/VASP-like protein OS=Mus musculus OX=10090 GN=Evl PE=1 SV=2;sp|P70429-2|EVL_MOUSE Isoform 1 of Ena/VASP-like protein OS=Mus musculus OX=10090 GN=Evl		25	-0.394915	-0.558615	0.127047	0.133202	-0.473204	-0.185341	-0.362489	0.236098	-0.00804022	-0.697643
P70441;P70441-2	P70441	Na(+)/H(+) exchange regulatory cofactor NHE-RF1	Slc9a3r1	sp|P70441|NHRF1_MOUSE Na(+)/H(+) exchange regulatory cofactor NHE-RF1 OS=Mus musculus OX=10090 GN=Slc9a3r1 PE=1 SV=3		5	-0.360653	-0.493876	0.424399	1.26355	1.81798	-0.0628425	0.25758	0.910054	1.52179	2.09808
P70460	P70460	Vasodilator-stimulated phosphoprotein	Vasp	sp|P70460|VASP_MOUSE Vasodilator-stimulated phosphoprotein OS=Mus musculus OX=10090 GN=Vasp PE=1 SV=4		18	-0.438821	-0.673635	0.122331	0.11917	-0.355294	-0.216198	-0.374495	0.173059	0.232631	-0.475044
P70670;Q60817	P70670;Q60817	Nascent polypeptide-associated complex subunit alpha, muscle-specific form;Nascent polypeptide-associated complex subunit alpha	Naca	sp|P70670|NACAM_MOUSE Nascent polypeptide-associated complex subunit alpha, muscle-specific form OS=Mus musculus OX=10090 GN=Naca PE=1 SV=2;sp|Q60817|NACA_MOUSE Nascent polypeptide-associated complex subunit alpha OS=Mus musculus OX=10090 GN=Naca PE=1 SV=1		5	0.577539	0.806863	-0.771195	-1.84294	-2.31057	0.133538	1.02178	-0.333383	-1.33782	-2.37781
P70704-2	P70704-2	Phospholipid-transporting ATPase IA	Atp8a1	sp|P70704-2|AT8A1_MOUSE Isoform 2 of Phospholipid-transporting ATPase IA OS=Mus musculus OX=10090 GN=Atp8a1		7	0.786299	-0.384715	-0.718344	-0.520978	-0.0633663	0.914121	-0.444033	-0.830383	-0.745735	-0.14128
P81117	P81117	Nucleobindin-2;Nesfatin-1	Nucb2	sp|P81117|NUCB2_MOUSE Nucleobindin-2 OS=Mus musculus OX=10090 GN=Nucb2 PE=1 SV=2		7	0.205361	-0.526343	-1.09649	-0.239222	1.00571	0.0762063	-0.795802	-1.27087	-0.49957	0.679155
P82198	P82198	Transforming growth factor-beta-induced protein ig-h3	Tgfbi	sp|P82198|BGH3_MOUSE Transforming growth factor-beta-induced protein ig-h3 OS=Mus musculus OX=10090 GN=Tgfbi PE=1 SV=1		7	-0.753203	-0.728673	0.0641273	0.852802	1.06406	-0.683172	-0.718899	0.200625	1.39457	2.06647
P83741-4;P83741-5;P83741;P83741-2;P83741-3;P83741-6;P83741-7	P83741-4;P83741-5;P83741;P83741-2;P83741-3	Serine/threonine-protein kinase WNK1	Wnk1	sp|P83741-4|WNK1_MOUSE Isoform 4 of Serine/threonine-protein kinase WNK1 OS=Mus musculus OX=10090 GN=Wnk1;sp|P83741-5|WNK1_MOUSE Isoform 5 of Serine/threonine-protein kinase WNK1 OS=Mus musculus OX=10090 GN=Wnk1;sp|P83741|WNK1_MOUSE Serine/threonine-protei		4	-0.180629	0.170023	0.51671	-0.232243	-1.39432	-0.237935	0.502966	0.674775	0.0877336	-1.16089
P83870	P83870	PHD finger-like domain-containing protein 5A	Phf5a	sp|P83870|PHF5A_MOUSE PHD finger-like domain-containing protein 5A OS=Mus musculus OX=10090 GN=Phf5a PE=1 SV=1		4	0.371317	0.659743	-0.179263	-1.34779	-2.14937	0.131217	0.526755	-0.344865	-1.46924	-2.41362
P83882	P83882	60S ribosomal protein L36a	Rpl36a	sp|P83882|RL36A_MOUSE 60S ribosomal protein L36a OS=Mus musculus OX=10090 GN=Rpl36a PE=3 SV=2		5	1.25262	0.840602	-0.69387	-1.86591	-2.83513	1.11175	0.965372	-0.44458	-1.46392	-2.85306
P83887	P83887	Tubulin gamma-1 chain	Tubg1	sp|P83887|TBG1_MOUSE Tubulin gamma-1 chain OS=Mus musculus OX=10090 GN=Tubg1 PE=1 SV=1		3	0.496663	0.600795	-0.678828	-1.63258	-1.91484	0.335379	0.415633	-0.238185	-1.41004	-2.25443
P83940	P83940	Transcription elongation factor B polypeptide 1	Tceb1	sp|P83940|ELOC_MOUSE Elongin-C OS=Mus musculus OX=10090 GN=Eloc PE=1 SV=1		3	-0.437249	0.0188954	0.201482	-0.298921	-1.00979	-0.532075	0.0849466	0.0873399	-0.37183	-1.07988
P84089	P84089	Enhancer of rudimentary homolog	Erh	sp|P84089|ERH_MOUSE Enhancer of rudimentary homolog OS=Mus musculus OX=10090 GN=Erh PE=1 SV=1		7	0.363652	0.904171	0.0752228	-1.1903	-1.90102	0.161103	0.419121	-0.486712	-1.71195	-2.46728
P84096;Q9ER71-2;Q8R527;Q9ER71	P84096	Rho-related GTP-binding protein RhoG	Rhog	sp|P84096|RHOG_MOUSE Rho-related GTP-binding protein RhoG OS=Mus musculus OX=10090 GN=Rhog PE=1 SV=1		6	0.155538	-0.44266	-0.304536	0.158075	1.14189	0.339761	-0.151441	-0.0641087	0.288245	1.3451
P84228	P84228	Histone H3.2	Hist1h3b	sp|P84228|H32_MOUSE Histone H3.2 OS=Mus musculus OX=10090 GN=Hist1h3b PE=1 SV=2		5	-0.701413	0.0331655	1.12807	1.41539	1.02399	-0.94418	-0.227076	0.54215	0.843898	0.393293
P97310	P97310	DNA replication licensing factor MCM2	Mcm2	sp|P97310|MCM2_MOUSE DNA replication licensing factor MCM2 OS=Mus musculus OX=10090 GN=Mcm2 PE=1 SV=3		6	-1.35567	-0.554341	0.264783	0.457222	-0.0766851	-1.45622	-0.677054	-0.0542621	0.0768559	-0.251717
P97311	P97311	DNA replication licensing factor MCM6	Mcm6	sp|P97311|MCM6_MOUSE DNA replication licensing factor MCM6 OS=Mus musculus OX=10090 GN=Mcm6 PE=1 SV=1		12	-1.5046	-0.489055	0.258371	0.284674	-0.154917	-1.6251	-0.738341	-0.017787	-0.121621	-0.317528
P97315	P97315	Cysteine and glycine-rich protein 1	Csrp1	sp|P97315|CSRP1_MOUSE Cysteine and glycine-rich protein 1 OS=Mus musculus OX=10090 GN=Csrp1 PE=1 SV=3		7	-0.481463	-0.325744	0.983186	1.60042	1.44917	-0.382244	-0.179774	1.12886	1.55373	1.21486
P97329	P97329	Kinesin-like protein KIF20A	Kif20a	sp|P97329|KI20A_MOUSE Kinesin-like protein KIF20A OS=Mus musculus OX=10090 GN=Kif20a PE=1 SV=1		5	-0.474875	0.0971847	1.19612	1.07035	0.44558	-0.629376	-0.152496	0.54844	0.709198	0.432443
P97333	P97333	Neuropilin-1	Nrp1	sp|P97333|NRP1_MOUSE Neuropilin-1 OS=Mus musculus OX=10090 GN=Nrp1 PE=1 SV=2		15	0.253521	-0.385493	-0.226176	0.419629	1.23568	0.362755	-0.383741	-0.28814	0.19363	1.30835
P97371	P97371	Proteasome activator complex subunit 1	Psme1	sp|P97371|PSME1_MOUSE Proteasome activator complex subunit 1 OS=Mus musculus OX=10090 GN=Psme1 PE=1 SV=2		12	-0.553437	0.123432	0.628486	0.482538	-0.982794	-0.607276	0.239951	0.794268	0.500122	-0.110984
P97372	P97372	Proteasome activator complex subunit 2	Psme2	sp|P97372|PSME2_MOUSE Proteasome activator complex subunit 2 OS=Mus musculus OX=10090 GN=Psme2 PE=1 SV=4		6	-0.560669	-0.0138259	0.616896	0.256784	-1.0729	-0.419729	0.23925	0.717577	0.501778	-0.0971365
P97376	P97376	Protein FRG1	Frg1	sp|P97376|FRG1_MOUSE Protein FRG1 OS=Mus musculus OX=10090 GN=Frg1 PE=1 SV=2		3	0.17712	0.391327	-0.154192	-1.16403	-2.09693	-0.0468618	0.246831	-0.177199	-1.05568	-2.2508
P97377-2;P97377;Q80YP0;Q80YP0-2	P97377-2;P97377	Cyclin-dependent kinase 2	Cdk2	sp|P97377-2|CDK2_MOUSE Isoform CDK2-alpha of Cyclin-dependent kinase 2 OS=Mus musculus OX=10090 GN=Cdk2;sp|P97377|CDK2_MOUSE Cyclin-dependent kinase 2 OS=Mus musculus OX=10090 GN=Cdk2 PE=1 SV=2		5	-0.352396	0.0467333	0.440374	0.0995367	-0.5766	-0.315764	0.105829	0.383374	0.116428	-0.543423
P97379	P97379	Ras GTPase-activating protein-binding protein 2	G3bp2	sp|P97379|G3BP2_MOUSE Ras GTPase-activating protein-binding protein 2 OS=Mus musculus OX=10090 GN=G3bp2 PE=1 SV=2		20	1.60743	0.624645	-1.20706	-2.16118	-2.2907	1.1319	0.630596	-1.12461	-1.96013	-2.39238
P97384	P97384	Annexin A11	Anxa11	sp|P97384|ANX11_MOUSE Annexin A11 OS=Mus musculus OX=10090 GN=Anxa11 PE=1 SV=2		3	-0.448195	-0.246177	-0.209244	0.0391191	-0.112926	-0.437576	-0.0478908	0.25394	0.363293	0.636769
P97393	P97393	Rho GTPase-activating protein 5	Arhgap5	sp|P97393|RHG05_MOUSE Rho GTPase-activating protein 5 OS=Mus musculus OX=10090 GN=Arhgap5 PE=1 SV=2		4	-0.35214	-0.0276523	0.687828	0.469878	-0.10104	-0.236877	0.138032	0.668372	1.0372	-0.0189823
P97429	P97429	Annexin A4	Anxa4	sp|P97429|ANXA4_MOUSE Annexin A4 OS=Mus musculus OX=10090 GN=Anxa4 PE=1 SV=4		5	-0.730246	-0.150872	0.165965	0.226732	0.542463	-0.549558	0.289878	0.720056	0.663325	1.04667
P97449	P97449	Aminopeptidase N	Anpep	sp|P97449|AMPN_MOUSE Aminopeptidase N OS=Mus musculus OX=10090 GN=Anpep PE=1 SV=4		29	0.390248	-0.381588	-0.285975	0.169584	1.08531	0.803143	-0.00931288	-0.019061	0.399657	1.82063
P97450	P97450	ATP synthase-coupling factor 6, mitochondrial	Atp5j	sp|P97450|ATP5J_MOUSE ATP synthase-coupling factor 6, mitochondrial OS=Mus musculus OX=10090 GN=Atp5pf PE=1 SV=1		2	-1.10225	-0.0301279	3.54117	3.84988	3.87026	-1.00553	0.0363421	2.92219	3.13577	3.53305
P97484	P97484	Leukocyte immunoglobulin-like receptor subfamily B member 3	Lilrb3	sp|P97484|LIRB3_MOUSE Leukocyte immunoglobulin-like receptor subfamily B member 3 OS=Mus musculus OX=10090 GN=Lilrb3 PE=1 SV=1		3	0.240479	-0.504638	-0.283994	0.0517496	1.02485	0.615745	-0.102938	-0.119149	0.574508	1.98448
P97492	P97492	Regulator of G-protein signaling 14	Rgs14	sp|P97492|RGS14_MOUSE Regulator of G-protein signaling 14 OS=Mus musculus OX=10090 GN=Rgs14 PE=1 SV=2		7	-0.249694	0.060314	0.432539	0.638945	0.449212	-0.165433	0.248865	0.502385	0.688471	0.207068
P97496-2;P97496	P97496-2;P97496	SWI/SNF complex subunit SMARCC1	Smarcc1	sp|P97496-2|SMRC1_MOUSE Isoform 2 of SWI/SNF complex subunit SMARCC1 OS=Mus musculus OX=10090 GN=Smarcc1;sp|P97496|SMRC1_MOUSE SWI/SNF complex subunit SMARCC1 OS=Mus musculus OX=10090 GN=Smarcc1 PE=1 SV=2		16	-0.532786	-0.141914	0.751768	0.849141	0.455544	-0.821601	-0.342814	0.219887	0.497516	0.102835
P97789;P97789-2;P97789-3	P97789;P97789-2;P97789-3	5-3 exoribonuclease 1	Xrn1	sp|P97789|XRN1_MOUSE 5-3 exoribonuclease 1 OS=Mus musculus OX=10090 GN=Xrn1 PE=1 SV=1;sp|P97789-2|XRN1_MOUSE Isoform 2 of 5-3 exoribonuclease 1 OS=Mus musculus OX=10090 GN=Xrn1;sp|P97789-3|XRN1_MOUSE Isoform 3 of 5-3 exoribonuclease 1 OS=Mus musculus		4	0.743286	-0.0923395	-0.568482	-1.05103	-1.35698	0.342124	-0.106946	-0.715762	-0.989908	-1.57703
P97814	P97814	Proline-serine-threonine phosphatase-interacting protein 1	Pstpip1	sp|P97814|PPIP1_MOUSE Proline-serine-threonine phosphatase-interacting protein 1 OS=Mus musculus OX=10090 GN=Pstpip1 PE=1 SV=1		11	0.20474	-0.356852	-0.571026	-0.169607	0.145676	0.290444	-0.288087	-0.132838	-0.230074	-0.132137
P97820	P97820	Mitogen-activated protein kinase kinase kinase kinase 4	Map4k4	sp|P97820|M4K4_MOUSE Mitogen-activated protein kinase kinase kinase kinase 4 OS=Mus musculus OX=10090 GN=Map4k4 PE=1 SV=1		8	0.061305	-0.47481	-0.219865	0.17168	0.56139	0.344837	-0.284215	-0.16299	0.179318	0.800865
P97855	P97855	Ras GTPase-activating protein-binding protein 1	G3bp1	sp|P97855|G3BP1_MOUSE Ras GTPase-activating protein-binding protein 1 OS=Mus musculus OX=10090 GN=G3bp1 PE=1 SV=1		28	1.66075	0.802121	-1.18926	-2.12451	-2.32849	1.29069	0.653373	-1.10502	-1.89867	-2.32111
P97868;P97868-2;P97868-3	P97868;P97868-2	E3 ubiquitin-protein ligase RBBP6	Rbbp6	sp|P97868|RBBP6_MOUSE E3 ubiquitin-protein ligase RBBP6 OS=Mus musculus OX=10090 GN=Rbbp6 PE=1 SV=5;sp|P97868-2|RBBP6_MOUSE Isoform 2 of E3 ubiquitin-protein ligase RBBP6 OS=Mus musculus OX=10090 GN=Rbbp6		4	0.585488	0.674657	-0.527383	-1.8149	-2.76937	0.664052	0.720044	-0.597107	-1.96424	-3.06971
P98083;P98083-2;P98083-3;Q61120;Q8BMC3	P98083;P98083-2;P98083-3	SHC-transforming protein 1	Shc1	sp|P98083|SHC1_MOUSE SHC-transforming protein 1 OS=Mus musculus OX=10090 GN=Shc1 PE=1 SV=3;sp|P98083-2|SHC1_MOUSE Isoform p52Shc of SHC-transforming protein 1 OS=Mus musculus OX=10090 GN=Shc1;sp|P98083-3|SHC1_MOUSE Isoform p47Shc of SHC-transforming protei		2	-0.366073	-0.180156	0.568626	0.803475	0.766372	-0.387716	0.1795	0.747753	0.820298	0.387753
P99024	P99024	Tubulin beta-5 chain	Tubb5	sp|P99024|TBB5_MOUSE Tubulin beta-5 chain OS=Mus musculus OX=10090 GN=Tubb5 PE=1 SV=1		5	-0.72685	0.0716957	0.981577	1.3034	0.997884	-0.675933	0.39767	1.08041	1.06266	0.71777
P99029-2;P99029	P99029-2;P99029	Peroxiredoxin-5, mitochondrial	Prdx5	sp|P99029-2|PRDX5_MOUSE Isoform Cytoplasmic+peroxisomal of Peroxiredoxin-5, mitochondrial OS=Mus musculus OX=10090 GN=Prdx5;sp|P99029|PRDX5_MOUSE Peroxiredoxin-5, mitochondrial OS=Mus musculus OX=10090 GN=Prdx5 PE=1 SV=2		3	-1.04341	0.14396	2.22774	1.53887	2.31176	-1.09906	0.166799	1.82443	1.84539	2.03171
Q00262;P61264;O35526	Q00262	Syntaxin-2	Stx2	sp|Q00262|STX2_MOUSE Syntaxin-2 OS=Mus musculus OX=10090 GN=Stx2 PE=1 SV=1		3	0.273814	-0.442167	-0.0871305	0.526209	1.47319	0.553682	-0.287539	-0.193221	0.378824	1.61498
Q00612;P97324	Q00612	Glucose-6-phosphate 1-dehydrogenase X	G6pdx	sp|Q00612|G6PD1_MOUSE Glucose-6-phosphate 1-dehydrogenase X OS=Mus musculus OX=10090 GN=G6pdx PE=1 SV=3		4	-0.738495	-0.105239	0.608692	1.02324	0.910256	-0.56679	0.302245	0.822512	1.23334	1.62353
Q00651	Q00651	Integrin alpha-4	Itga4	sp|Q00651|ITA4_MOUSE Integrin alpha-4 OS=Mus musculus OX=10090 GN=Itga4 PE=1 SV=1		7	0.571283	-0.425464	-0.373115	0.324395	1.41167	0.804087	-0.145417	-0.215014	0.315805	1.64061
Q00899;Q3TTC2	Q00899	Transcriptional repressor protein YY1	Yy1	sp|Q00899|TYY1_MOUSE Transcriptional repressor protein YY1 OS=Mus musculus OX=10090 GN=Yy1 PE=1 SV=1		3	-0.385355	0.105852	0.739331	1.01579	0.588465	-0.876841	-0.496839	0.139843	0.159553	0.198417
Q01237	Q01237	3-hydroxy-3-methylglutaryl-coenzyme A reductase	Hmgcr	sp|Q01237|HMDH_MOUSE 3-hydroxy-3-methylglutaryl-coenzyme A reductase OS=Mus musculus OX=10090 GN=Hmgcr PE=1 SV=3		5	0.67877	-0.321761	-1.1547	-0.467582	0.382094	0.51713	-0.792571	-1.50288	-0.579283	0.841763
Q01320	Q01320	DNA topoisomerase 2-alpha	Top2a	sp|Q01320|TOP2A_MOUSE DNA topoisomerase 2-alpha OS=Mus musculus OX=10090 GN=Top2a PE=1 SV=2		28	-0.831576	0.62257	1.7397	1.63672	1.05376	-1.35173	-0.013243	0.958267	1.00886	0.458164
Q01730	Q01730	Ras suppressor protein 1	Rsu1	sp|Q01730|RSU1_MOUSE Ras suppressor protein 1 OS=Mus musculus OX=10090 GN=Rsu1 PE=1 SV=3		6	-0.0380149	-0.277659	-0.0840367	0.113353	-0.326164	0.102371	0.108008	0.290812	0.346409	-0.00892949
Q01768	Q01768	Nucleoside diphosphate kinase B	Nme2	sp|Q01768|NDKB_MOUSE Nucleoside diphosphate kinase B OS=Mus musculus OX=10090 GN=Nme2 PE=1 SV=1		14	-0.739165	0.0714192	0.950186	0.986652	0.890639	-0.82507	0.199172	1.08579	0.909795	0.98167
Q01853	Q01853	Transitional endoplasmic reticulum ATPase	Vcp	sp|Q01853|TERA_MOUSE Transitional endoplasmic reticulum ATPase OS=Mus musculus OX=10090 GN=Vcp PE=1 SV=4		40	-0.0570468	-0.257613	-0.849425	-0.485059	-0.0892498	-0.183793	-0.356733	-0.929785	-0.445253	0.16986
Q02053;P31254	Q02053	Ubiquitin-like modifier-activating enzyme 1	Uba1	sp|Q02053|UBA1_MOUSE Ubiquitin-like modifier-activating enzyme 1 OS=Mus musculus OX=10090 GN=Uba1 PE=1 SV=1		12	-0.923258	-0.105285	0.450754	0.499876	0.449136	-0.847973	0.12114	0.572529	0.40889	0.583048
Q02105	Q02105	Complement C1q subcomponent subunit C	C1qc	sp|Q02105|C1QC_MOUSE Complement C1q subcomponent subunit C OS=Mus musculus OX=10090 GN=C1qc PE=1 SV=2		2	-0.113385	-0.698862	-0.949543	-0.0363021	0.743142	0.723811	0.0326021	-0.282464	0.31446	0.736591
Q02819	Q02819	Nucleobindin-1	Nucb1	sp|Q02819|NUCB1_MOUSE Nucleobindin-1 OS=Mus musculus OX=10090 GN=Nucb1 PE=1 SV=2		14	-0.234255	-0.57456	-0.703391	0.0622389	0.925272	-0.193961	-0.831159	-1.18442	-0.329148	0.663785
Q03141-2;Q03141-3;Q03141	Q03141-2;Q03141-3;Q03141	MAP/microtubule affinity-regulating kinase 3	Mark3	sp|Q03141-2|MARK3_MOUSE Isoform 2 of MAP/microtubule affinity-regulating kinase 3 OS=Mus musculus OX=10090 GN=Mark3;sp|Q03141-3|MARK3_MOUSE Isoform 3 of MAP/microtubule affinity-regulating kinase 3 OS=Mus musculus OX=10090 GN=Mark3;sp|Q03141|MARK3_MOUSE MA		6	0.400382	0.147506	-0.140707	-0.766833	-1.58258	-0.0345774	-0.230392	-0.254922	-0.72503	-1.432
Q03173;Q03173-6;Q03173-3;Q03173-4;Q03173-5;Q03173-2	Q03173;Q03173-6;Q03173-3;Q03173-4;Q03173-5	Protein enabled homolog	Enah	sp|Q03173|ENAH_MOUSE Protein enabled homolog OS=Mus musculus OX=10090 GN=Enah PE=1 SV=2;sp|Q03173-6|ENAH_MOUSE Isoform 6 of Protein enabled homolog OS=Mus musculus OX=10090 GN=Enah;sp|Q03173-3|ENAH_MOUSE Isoform 2 of Protein enabled homolog OS=Mus musculus		7	-0.546221	-0.562858	0.130505	0.322007	-0.27709	-0.21618	-0.282032	0.211954	0.447699	-0.244622
Q04207-2;Q04207	Q04207-2;Q04207	Transcription factor p65	Rela	sp|Q04207-2|TF65_MOUSE Isoform p65 delta of Transcription factor p65 OS=Mus musculus OX=10090 GN=Rela;sp|Q04207|TF65_MOUSE Transcription factor p65 OS=Mus musculus OX=10090 GN=Rela PE=1 SV=1		2	-0.665669	-0.00183194	1.12798	1.16237	1.55894	-0.72071	0.15637	0.704702	0.889608	0.822088
Q04447	Q04447	Creatine kinase B-type	Ckb	sp|Q04447|KCRB_MOUSE Creatine kinase B-type OS=Mus musculus OX=10090 GN=Ckb PE=1 SV=1		20	-0.820144	0.00939926	0.798132	0.978456	0.871033	-0.835554	0.209953	0.83971	0.700675	0.897592
Q04750;Q8R4U6	Q04750	DNA topoisomerase 1	Top1	sp|Q04750|TOP1_MOUSE DNA topoisomerase 1 OS=Mus musculus OX=10090 GN=Top1 PE=1 SV=2		15	-0.67198	0.0675421	1.16186	1.48349	1.3042	-1.01827	-0.276378	0.546929	1.03197	1.033
Q05144	Q05144	Ras-related C3 botulinum toxin substrate 2	Rac2	sp|Q05144|RAC2_MOUSE Ras-related C3 botulinum toxin substrate 2 OS=Mus musculus OX=10090 GN=Rac2 PE=1 SV=1		3	-0.149251	-0.294222	-0.226734	0.211333	0.768251	0.174028	0.140445	0.0370017	0.413421	1.20163
Q05512;Q05512-2	Q05512;Q05512-2	Serine/threonine-protein kinase MARK2	Mark2	sp|Q05512|MARK2_MOUSE Serine/threonine-protein kinase MARK2 OS=Mus musculus OX=10090 GN=Mark2 PE=1 SV=3;sp|Q05512-2|MARK2_MOUSE Isoform 2 of Serine/threonine-protein kinase MARK2 OS=Mus musculus OX=10090 GN=Mark2		17	0.457959	0.179036	-0.20549	-0.757526	-1.50851	0.340943	-0.00662363	-0.33484	-0.74669	-1.55708
Q05CL8;Q05CL8-2	Q05CL8	La-related protein 7	Larp7	sp|Q05CL8|LARP7_MOUSE La-related protein 7 OS=Mus musculus OX=10090 GN=Larp7 PE=1 SV=2		3	-0.428987	0.613862	0.0282933	-1.16325	-2.33681	-0.464623	0.38689	-0.192696	-1.31565	-2.77868
Q05D44	Q05D44	Eukaryotic translation initiation factor 5B	Eif5b	sp|Q05D44|IF2P_MOUSE Eukaryotic translation initiation factor 5B OS=Mus musculus OX=10090 GN=Eif5b PE=1 SV=2		28	0.00415	0.495692	0.253295	-0.813958	-2.20236	-0.125312	0.487789	0.466914	-0.626205	-2.16535
Q06138	Q06138	Calcium-binding protein 39	Cab39	sp|Q06138|CAB39_MOUSE Calcium-binding protein 39 OS=Mus musculus OX=10090 GN=Cab39 PE=1 SV=2		4	-0.259405	-0.297486	0.168813	0.588182	0.715265	0.0383075	0.271985	0.675946	1.12047	0.88166
Q06180-2;Q06180	Q06180-2;Q06180	Tyrosine-protein phosphatase non-receptor type 2	Ptpn2	sp|Q06180-2|PTN2_MOUSE Isoform 2 of Tyrosine-protein phosphatase non-receptor type 2 OS=Mus musculus OX=10090 GN=Ptpn2;sp|Q06180|PTN2_MOUSE Tyrosine-protein phosphatase non-receptor type 2 OS=Mus musculus OX=10090 GN=Ptpn2 PE=1 SV=2		4	-0.302957	-0.335996	-0.603091	-0.199032	0.453512	-0.0948335	-0.188537	-0.565546	-0.287018	-0.374059
Q07076	Q07076	Annexin A7	Anxa7	sp|Q07076|ANXA7_MOUSE Annexin A7 OS=Mus musculus OX=10090 GN=Anxa7 PE=1 SV=2		10	-0.456903	-0.076518	0.111969	0.239308	0.235682	-0.37829	0.0512394	0.489973	0.488835	0.511231
Q07813	Q07813	Apoptosis regulator BAX	Bax	sp|Q07813|BAX_MOUSE Apoptosis regulator BAX OS=Mus musculus OX=10090 GN=Bax PE=1 SV=1		2	-0.977787	-0.460924	0.893672	1.48355	1.19783	-0.752024	0.191078	1.20028	1.51126	1.58234
Q08024;Q08024-4;Q08024-3	Q08024;Q08024-4;Q08024-3	Core-binding factor subunit beta	Cbfb	sp|Q08024|PEBB_MOUSE Core-binding factor subunit beta OS=Mus musculus OX=10090 GN=Cbfb PE=1 SV=1;sp|Q08024-4|PEBB_MOUSE Isoform 4 of Core-binding factor subunit beta OS=Mus musculus OX=10090 GN=Cbfb;sp|Q08024-3|PEBB_MOUSE Isoform 3 of Core-binding factor s		2	-0.824808	-0.309068	0.734242	1.05461	0.751437	-0.855183	-0.43486	0.606976	0.582243	0.47267
Q08093	Q08093	Calponin-2	Cnn2	sp|Q08093|CNN2_MOUSE Calponin-2 OS=Mus musculus OX=10090 GN=Cnn2 PE=1 SV=1		5	-0.357987	0.164848	1.41925	1.43762	1.48647	-0.343352	0.1966	1.08113	1.33928	1.07486
Q08288	Q08288	Cell growth-regulating nucleolar protein	Lyar	sp|Q08288|LYAR_MOUSE Cell growth-regulating nucleolar protein OS=Mus musculus OX=10090 GN=Lyar PE=1 SV=2		11	1.21367	1.29667	-0.201726	-1.69301	-3.26182	1.19791	1.17697	-0.239569	-1.85503	-3.6128
Q08509	Q08509	Epidermal growth factor receptor kinase substrate 8	Eps8	sp|Q08509|EPS8_MOUSE Epidermal growth factor receptor kinase substrate 8 OS=Mus musculus OX=10090 GN=Eps8 PE=1 SV=2		23	-0.314442	-0.36056	0.274501	0.451139	-0.170041	-0.284896	-0.269852	0.420297	0.629967	-0.072294
Q08857	Q08857	Platelet glycoprotein 4	Cd36	sp|Q08857|CD36_MOUSE Platelet glycoprotein 4 OS=Mus musculus OX=10090 GN=Cd36 PE=1 SV=2		7	0.318628	-0.627989	-0.117748	0.449643	1.27862	0.269862	-0.697671	-0.398548	0.136318	1.41599
Q08943;Q08943-2	Q08943;Q08943-2	FACT complex subunit SSRP1	Ssrp1	sp|Q08943|SSRP1_MOUSE FACT complex subunit SSRP1 OS=Mus musculus OX=10090 GN=Ssrp1 PE=1 SV=2;sp|Q08943-2|SSRP1_MOUSE Isoform 2 of FACT complex subunit SSRP1 OS=Mus musculus OX=10090 GN=Ssrp1		6	-0.573813	0.0121394	0.770845	1.09345	0.900122	-1.02215	-0.480401	0.0999719	0.299577	0.210716
Q09014	Q09014	Neutrophil cytosol factor 1	Ncf1	sp|Q09014|NCF1_MOUSE Neutrophil cytosol factor 1 OS=Mus musculus OX=10090 GN=Ncf1 PE=1 SV=3		5	-0.52466	0.000857014	0.465929	0.5347	-0.0878239	-0.360792	0.256021	0.826448	0.740794	0.223312
Q09200	Q09200	Beta-1,4 N-acetylgalactosaminyltransferase 1	B4galnt1	sp|Q09200|B4GN1_MOUSE Beta-1,4 N-acetylgalactosaminyltransferase 1 OS=Mus musculus OX=10090 GN=B4galnt1 PE=1 SV=1		3	-0.45531	-0.416457	0.703213	0.82671	0.723472	-0.203579	-0.376935	0.599479	1.18748	0.755933
Q09XV5;Q09XV5-2	Q09XV5	Chromodomain-helicase-DNA-binding protein 8	Chd8	sp|Q09XV5|CHD8_MOUSE Chromodomain-helicase-DNA-binding protein 8 OS=Mus musculus OX=10090 GN=Chd8 PE=1 SV=1		2	-0.697108	-0.147617	0.715748	0.76615	0.357024	-0.822739	-0.436377	-0.0194744	-0.290638	0.0915566
Q0GNC1;Q0GNC1-3	Q0GNC1;Q0GNC1-3	Inverted formin-2	Inf2	sp|Q0GNC1|INF2_MOUSE Inverted formin-2 OS=Mus musculus OX=10090 GN=Inf2 PE=1 SV=1;sp|Q0GNC1-3|INF2_MOUSE Isoform 2 of Inverted formin-2 OS=Mus musculus OX=10090 GN=Inf2		3	0.898103	-0.575924	-1.43459	-0.742506	0.497796	0.737609	-0.313507	-1.38348	-0.642287	0.722462
Q0P678	Q0P678	Zinc finger CCCH domain-containing protein 18	Zc3h18	sp|Q0P678|ZCH18_MOUSE Zinc finger CCCH domain-containing protein 18 OS=Mus musculus OX=10090 GN=Zc3h18 PE=1 SV=1		8	0.0577295	0.380206	-0.430136	-1.66677	-2.49319	0.0146515	0.420024	-0.609295	-1.79345	-2.72039
Q0VBL3-2;Q0VBL3	Q0VBL3-2;Q0VBL3		Rbm15	sp|Q0VBL3-2|RBM15_MOUSE Isoform 2 of RNA-binding protein 15 OS=Mus musculus OX=10090 GN=Rbm15;sp|Q0VBL3|RBM15_MOUSE RNA-binding protein 15 OS=Mus musculus OX=10090 GN=Rbm15 PE=1 SV=1		6	0.0268343	0.422342	-0.269864	-1.353	-2.1776	0.159898	0.550276	-0.281803	-1.35986	-2.16262
Q0VGY8;Q0VGY8-2	Q0VGY8	Protein TANC1	Tanc1	sp|Q0VGY8|TANC1_MOUSE Protein TANC1 OS=Mus musculus OX=10090 GN=Tanc1 PE=1 SV=2		8	-0.117826	-0.0613683	0.0838182	-0.224874	-0.875458	-0.242638	0.0904184	0.242348	0.103991	-0.873045
Q11136	Q11136	Xaa-Pro dipeptidase	Pepd	sp|Q11136|PEPD_MOUSE Xaa-Pro dipeptidase OS=Mus musculus OX=10090 GN=Pepd PE=1 SV=3		2	-0.928321	-0.0115685	0.542295	0.991642	0.863569	-0.829585	0.1506	0.847855	0.494549	0.964186
Q148V8	Q148V8	Protein FAM83H	Fam83h	sp|Q148V8|FA83H_MOUSE Protein FAM83H OS=Mus musculus OX=10090 GN=Fam83h PE=1 SV=1		2	-0.191307	-0.138791	0.175431	-0.00346329	-0.849464	-0.233671	0.0432575	0.0440258	0.0285071	-0.548211
Q18PI6;Q18PI6-2	Q18PI6	SLAM family member 5	Cd84	sp|Q18PI6|SLAF5_MOUSE SLAM family member 5 OS=Mus musculus OX=10090 GN=Cd84 PE=1 SV=1		2	0.215765	-0.275775	-0.320224	0.232498	1.29738	0.641397	-0.121325	-0.0814317	0.322112	1.72324
Q1HFZ0;Q1HFZ0-2	Q1HFZ0;Q1HFZ0-2	tRNA (cytosine(34)-C(5))-methyltransferase	Nsun2	sp|Q1HFZ0|NSUN2_MOUSE tRNA (cytosine(34)-C(5))-methyltransferase OS=Mus musculus OX=10090 GN=Nsun2 PE=1 SV=2;sp|Q1HFZ0-2|NSUN2_MOUSE Isoform 2 of tRNA (cytosine(34)-C(5))-methyltransferase OS=Mus musculus OX=10090 GN=Nsun2		5	-0.803091	0.102608	0.591087	0.10402	-0.387452	-1.0077	-0.211688	0.0700696	-0.436845	-0.88929
Q2EMV9;Q2EMV9-2	Q2EMV9;Q2EMV9-2	Poly [ADP-ribose] polymerase 14	Parp14	sp|Q2EMV9|PAR14_MOUSE Protein mono-ADP-ribosyltransferase PARP14 OS=Mus musculus OX=10090 GN=Parp14 PE=1 SV=3;sp|Q2EMV9-2|PAR14_MOUSE Isoform 2 of Protein mono-ADP-ribosyltransferase PARP14 OS=Mus musculus OX=10090 GN=Parp14		4	0.480012	0.0458891	-0.401075	-0.767207	-1.336	0.288239	-0.0796119	-0.666934	-0.782924	-1.56322
Q2TBE6	Q2TBE6	Phosphatidylinositol 4-kinase type 2-alpha	Pi4k2a	sp|Q2TBE6|P4K2A_MOUSE Phosphatidylinositol 4-kinase type 2-alpha OS=Mus musculus OX=10090 GN=Pi4k2a PE=1 SV=1		13	0.869288	-0.306515	-0.815413	-0.680889	-0.249973	0.856438	-0.401704	-0.967345	-0.855785	-0.382906
Q2TPA8	Q2TPA8	Hydroxysteroid dehydrogenase-like protein 2	Hsdl2	sp|Q2TPA8|HSDL2_MOUSE Hydroxysteroid dehydrogenase-like protein 2 OS=Mus musculus OX=10090 GN=Hsdl2 PE=1 SV=1		6	-0.729794	-0.194916	0.0160608	1.66694	1.46465	-0.890009	-0.409429	0.0296436	0.872064	1.11365
Q31125	Q31125	Zinc transporter SLC39A7	Slc39a7	sp|Q31125|S39A7_MOUSE Zinc transporter SLC39A7 OS=Mus musculus OX=10090 GN=Slc39a7 PE=1 SV=2		2	0.183823	-0.334273	-1.03151	-0.219591	1.24089	0.430837	-0.387189	-0.98201	-0.118801	1.7643
Q3B7Z2;Q3B7Z2-2;Q5QNQ6	Q3B7Z2;Q3B7Z2-2	Oxysterol-binding protein 1	Osbp	sp|Q3B7Z2|OSBP1_MOUSE Oxysterol-binding protein 1 OS=Mus musculus OX=10090 GN=Osbp PE=1 SV=3;sp|Q3B7Z2-2|OSBP1_MOUSE Isoform 2 of Oxysterol-binding protein 1 OS=Mus musculus OX=10090 GN=Osbp		6	-0.43853	-0.119232	0.390561	0.73314	0.224954	-0.330555	0.045533	0.428151	0.753558	0.632317
Q3TBD2;Q3TBD2-2;Q3TBD2-3;Q3TBD2-4	Q3TBD2;Q3TBD2-2;Q3TBD2-3;Q3TBD2-4	Minor histocompatibility protein HA-1	Hmha1	sp|Q3TBD2|HMHA1_MOUSE Rho GTPase-activating protein 45 OS=Mus musculus OX=10090 GN=Arhgap45 PE=1 SV=2;sp|Q3TBD2-2|HMHA1_MOUSE Isoform 2 of Rho GTPase-activating protein 45 OS=Mus musculus OX=10090 GN=Arhgap45;sp|Q3TBD2-3|HMHA1_MOUSE Isoform 3 of Rho GTPase		6	-0.275429	0.0111305	0.455658	0.306579	0.374396	-0.249791	0.291007	0.951691	0.924862	0.869595
Q3TBT3;Q3TBT3-2;Q3TBT3-3	Q3TBT3;Q3TBT3-2;Q3TBT3-3	Stimulator of interferon genes protein	Tmem173	sp|Q3TBT3|STING_MOUSE Stimulator of interferon genes protein OS=Mus musculus OX=10090 GN=Tmem173 PE=1 SV=2;sp|Q3TBT3-2|STING_MOUSE Isoform 2 of Stimulator of interferon genes protein OS=Mus musculus OX=10090 GN=Tmem173;sp|Q3TBT3-3|STING_MOUSE Isoform 3 of		4	0.576098	-0.535559	-1.12623	-0.665694	0.620756	0.293377	-0.32267	-1.09145	-0.398941	0.840389
Q3TC46	Q3TC46	Protein PAT1 homolog 1	Patl1	sp|Q3TC46|PATL1_MOUSE Protein PAT1 homolog 1 OS=Mus musculus OX=10090 GN=Patl1 PE=1 SV=2		3	0.423753	-0.263374	-0.396184	-0.822497	-1.47154	0.160836	0.00246528	-0.327356	-0.879178	-1.60876
Q3TDD9;Q3TDD9-2	Q3TDD9	Protein phosphatase 1 regulatory subunit 21	Ppp1r21	sp|Q3TDD9|PPR21_MOUSE Protein phosphatase 1 regulatory subunit 21 OS=Mus musculus OX=10090 GN=Ppp1r21 PE=1 SV=2		8	0	0.204857	-0.445237	-0.99468	-1.93486	0.0903325	0.197518	-0.016772	-0.64362	-1.87326
Q3TDN2;Q3TDN2-2	Q3TDN2;Q3TDN2-2	FAS-associated factor 2	Faf2	sp|Q3TDN2|FAF2_MOUSE FAS-associated factor 2 OS=Mus musculus OX=10090 GN=Faf2 PE=1 SV=2;sp|Q3TDN2-2|FAF2_MOUSE Isoform 2 of FAS-associated factor 2 OS=Mus musculus OX=10090 GN=Faf2		9	0.22499	-0.396831	-0.942836	-0.264214	0.985225	0.175221	-0.376779	-0.993369	-0.207458	1.08301
Q3TEA8-2	Q3TEA8-2	Heterochromatin protein 1-binding protein 3	Hp1bp3	sp|Q3TEA8-2|HP1B3_MOUSE Isoform 2 of Heterochromatin protein 1-binding protein 3 OS=Mus musculus OX=10090 GN=Hp1bp3		8	-0.687383	-0.114678	0.952014	1.16096	0.625043	-0.747319	-0.340715	0.496855	0.696033	0.292464
Q3TFD2;Q3TFD2-2;Q3TFD2-3	Q3TFD2;Q3TFD2-2;Q3TFD2-3	Lysophosphatidylcholine acyltransferase 1	Lpcat1	sp|Q3TFD2|PCAT1_MOUSE Lysophosphatidylcholine acyltransferase 1 OS=Mus musculus OX=10090 GN=Lpcat1 PE=1 SV=1;sp|Q3TFD2-2|PCAT1_MOUSE Isoform 2 of Lysophosphatidylcholine acyltransferase 1 OS=Mus musculus OX=10090 GN=Lpcat1;sp|Q3TFD2-3|PCAT1_MOUSE Isoform 3		3	0.439901	-0.264369	-1.0063	-0.443861	0.744866	0.373653	-0.380255	-1.11415	-0.378299	0.994014
Q3THK7	Q3THK7	GMP synthase [glutamine-hydrolyzing]	Gmps	sp|Q3THK7|GUAA_MOUSE GMP synthase [glutamine-hydrolyzing] OS=Mus musculus OX=10090 GN=Gmps PE=1 SV=2		6	-0.627642	-0.20741	0.00719146	-0.340303	-0.828027	-0.639225	-0.155164	-0.246388	-0.476586	-1.08248
Q3THS6;Q91X83	Q3THS6	S-adenosylmethionine synthase isoform type-2	Mat2a	sp|Q3THS6|METK2_MOUSE S-adenosylmethionine synthase isoform type-2 OS=Mus musculus OX=10090 GN=Mat2a PE=1 SV=2		3	-0.696202	-0.265574	0.267912	0.0655031	0.203884	-1.11605	0.242622	0.18628	-0.0307737	-0.503522
Q3TIV5;Q3TIV5-2;Q3TIV5-3	Q3TIV5	Zinc finger CCCH domain-containing protein 15	Zc3h15	sp|Q3TIV5|ZC3HF_MOUSE Zinc finger CCCH domain-containing protein 15 OS=Mus musculus OX=10090 GN=Zc3h15 PE=1 SV=2		7	1.32796	0.601945	-0.916215	-1.83025	-2.29819	1.02174	0.495153	-0.763325	-1.42489	-2.34531
Q3TIX9	Q3TIX9	U4/U6.U5 tri-snRNP-associated protein 2	Usp39	sp|Q3TIX9|SNUT2_MOUSE U4/U6.U5 tri-snRNP-associated protein 2 OS=Mus musculus OX=10090 GN=Usp39 PE=1 SV=2		7	0.58692	0.829443	-0.186243	-1.60104	-2.7736	0.466149	0.596197	-0.322566	-1.51372	-2.93185
Q3TKT4;Q3TKT4-2	Q3TKT4;Q3TKT4-2	Transcription activator BRG1	Smarca4	sp|Q3TKT4|SMCA4_MOUSE Transcription activator BRG1 OS=Mus musculus OX=10090 GN=Smarca4 PE=1 SV=1;sp|Q3TKT4-2|SMCA4_MOUSE Isoform 2 of Transcription activator BRG1 OS=Mus musculus OX=10090 GN=Smarca4		11	-0.605276	-0.194716	0.778179	1.10021	0.948709	-0.852343	-0.367155	0.334738	0.669021	0.533089
Q3TLH4	Q3TLH4	Protein PRRC2C	Prrc2c	sp|Q3TLH4|PRC2C_MOUSE Protein PRRC2C OS=Mus musculus OX=10090 GN=Prrc2c PE=1 SV=3		48	1.21909	0.637498	-0.966363	-2.01579	-2.61606	1.08088	0.721614	-0.757221	-1.71228	-2.6272
Q3TMW1	Q3TMW1	Coiled-coil domain-containing protein 102A	Ccdc102a	sp|Q3TMW1|C102A_MOUSE Coiled-coil domain-containing protein 102A OS=Mus musculus OX=10090 GN=Ccdc102a PE=1 SV=2		2	-0.335336	-0.152357	0.52717	0.111477	-0.514234	-0.453821	0.179789	0.305603	0.35638	-0.321372
Q3TRM8;P52792-2;P52792	Q3TRM8	Hexokinase-3	Hk3	sp|Q3TRM8|HXK3_MOUSE Hexokinase-3 OS=Mus musculus OX=10090 GN=Hk3 PE=1 SV=2		2	-0.730412	0.0981353	0.262148	0.810126	0.217787	-0.175387	0.7427	1.27685	1.55191	1.41005
Q3TYD6	Q3TYD6	Serine/threonine-protein kinase LMTK2	Lmtk2	sp|Q3TYD6|LMTK2_MOUSE Serine/threonine-protein kinase LMTK2 OS=Mus musculus OX=10090 GN=Lmtk2 PE=1 SV=3		3	-0.246426	-0.664026	-0.50974	-0.158473	0.959888	0.150491	-0.264619	-0.371666	-0.166247	0.512299
Q3TYS2	Q3TYS2	Uncharacterized protein C17orf62 homolog		sp|Q3TYS2|CYBC1_MOUSE Cytochrome b-245 chaperone 1 OS=Mus musculus OX=10090 GN=Cybc1 PE=1 SV=2		4	0.3491	-0.234984	-0.994814	-0.424993	0.969297	0.388135	-0.425306	-0.996384	-0.426729	1.1955
Q3TZZ7;Q3TZZ7-2	Q3TZZ7;Q3TZZ7-2	Extended synaptotagmin-2	Esyt2	sp|Q3TZZ7|ESYT2_MOUSE Extended synaptotagmin-2 OS=Mus musculus OX=10090 GN=Esyt2 PE=1 SV=1;sp|Q3TZZ7-2|ESYT2_MOUSE Isoform 2 of Extended synaptotagmin-2 OS=Mus musculus OX=10090 GN=Esyt2		11	0.714755	-0.4133	-1.09861	-0.618824	0.379955	0.745843	-0.312542	-1.14303	-0.61922	0.71299
Q3U0V1	Q3U0V1	Far upstream element-binding protein 2	Khsrp	sp|Q3U0V1|FUBP2_MOUSE Far upstream element-binding protein 2 OS=Mus musculus OX=10090 GN=Khsrp PE=1 SV=2		31	0.323332	0.386111	-0.54798	-1.54321	-1.93375	0.172834	0.249054	-0.574783	-1.49742	-2.11689
Q3U0V2	Q3U0V2	Tumor necrosis factor receptor type 1-associated DEATH domain protein	Tradd	sp|Q3U0V2|TRADD_MOUSE Tumor necrosis factor receptor type 1-associated DEATH domain protein OS=Mus musculus OX=10090 GN=Tradd PE=1 SV=1		3	-0.851685	-0.237466	1.1717	1.05862	0.895028	-0.532487	0.185096	0.764359	1.04045	1.33677
Q3U1G5	Q3U1G5	Interferon-stimulated 20 kDa exonuclease-like 2	Isg20l2	sp|Q3U1G5|I20L2_MOUSE Interferon-stimulated 20 kDa exonuclease-like 2 OS=Mus musculus OX=10090 GN=Isg20l2 PE=1 SV=2		3	-0.139115	0.748903	0.0964177	-1.03316	-1.48404	-0.620123	0.492212	-0.693435	-1.71277	-2.6802
Q3U1J4	Q3U1J4	DNA damage-binding protein 1	Ddb1	sp|Q3U1J4|DDB1_MOUSE DNA damage-binding protein 1 OS=Mus musculus OX=10090 GN=Ddb1 PE=1 SV=2		12	-0.540498	-0.0250923	0.0668628	-0.0854203	-0.675047	-0.587194	-0.0965771	-0.0903799	-0.343519	-0.87253
Q3U1Y4;Q3U1Y4-2;Q3U1Y4-3	Q3U1Y4;Q3U1Y4-2;Q3U1Y4-3	DENN domain-containing protein 4B	Dennd4b	sp|Q3U1Y4|DEN4B_MOUSE DENN domain-containing protein 4B OS=Mus musculus OX=10090 GN=Dennd4b PE=1 SV=2;sp|Q3U1Y4-2|DEN4B_MOUSE Isoform 2 of DENN domain-containing protein 4B OS=Mus musculus OX=10090 GN=Dennd4b;sp|Q3U1Y4-3|DEN4B_MOUSE Isoform 3 of DENN domai		6	0.137803	0.354298	0.228895	-0.551855	-1.86958	0.114034	0.364817	0.260057	-0.404558	-1.88165
Q3U319;REV__Q9ES34	Q3U319	E3 ubiquitin-protein ligase BRE1B	Rnf40	sp|Q3U319|BRE1B_MOUSE E3 ubiquitin-protein ligase BRE1B OS=Mus musculus OX=10090 GN=Rnf40 PE=1 SV=2		4	0.289963	0.268241	-0.280084	-1.33448	-2.18472	-0.00269632	0.178128	-0.269867	-1.10092	-2.41032
Q3U6Q4;Q3U6Q4-2;Q3U6Q4-3	Q3U6Q4;Q3U6Q4-2	Phosphoinositide 3-kinase regulatory subunit 6	Pik3r6	sp|Q3U6Q4|PI3R6_MOUSE Phosphoinositide 3-kinase regulatory subunit 6 OS=Mus musculus OX=10090 GN=Pik3r6 PE=1 SV=1;sp|Q3U6Q4-2|PI3R6_MOUSE Isoform 2 of Phosphoinositide 3-kinase regulatory subunit 6 OS=Mus musculus OX=10090 GN=Pik3r6		2	0.395705	0.337148	-0.115507	-0.623588	-1.91593	-0.0329382	0.510253	0.280913	-0.385475	-2.14729
Q3U7R1;Q3U7R1-2	Q3U7R1;Q3U7R1-2	Extended synaptotagmin-1	Esyt1	sp|Q3U7R1|ESYT1_MOUSE Extended synaptotagmin-1 OS=Mus musculus OX=10090 GN=Esyt1 PE=1 SV=2;sp|Q3U7R1-2|ESYT1_MOUSE Isoform 2 of Extended synaptotagmin-1 OS=Mus musculus OX=10090 GN=Esyt1		30	0.598702	-0.317083	-1.0867	-0.595211	0.330116	0.547756	-0.360316	-1.1129	-0.519803	0.758704
Q3U821	Q3U821		Wdr75	sp|Q3U821|WDR75_MOUSE WD repeat-containing protein 75 OS=Mus musculus OX=10090 GN=Wdr75 PE=1 SV=1		3	-0.490193	0.419412	1.33764	0.415273	-0.382199	-0.85963	-0.0760426	0.387798	-0.195314	-0.973722
Q3U9G9	Q3U9G9	Lamin-B receptor	Lbr	sp|Q3U9G9|LBR_MOUSE Delta(14)-sterol reductase OS=Mus musculus OX=10090 GN=Lbr PE=1 SV=2		12	-0.82595	0.147506	0.570055	1.3446	2.33654	-0.99279	-0.0388403	0.401375	1.29174	2.42771
Q3UBX0	Q3UBX0	Transmembrane protein 109	Tmem109	sp|Q3UBX0|TM109_MOUSE Transmembrane protein 109 OS=Mus musculus OX=10090 GN=Tmem109 PE=1 SV=2		4	-0.063412	-0.560799	-0.899638	-0.033451	1.32802	0.018439	-0.519069	-0.927714	0.00824533	1.47651
Q3UDW8-2;Q3UDW8	Q3UDW8-2;Q3UDW8	Heparan-alpha-glucosaminide N-acetyltransferase	Hgsnat	sp|Q3UDW8-2|HGNAT_MOUSE Isoform 2 of Heparan-alpha-glucosaminide N-acetyltransferase OS=Mus musculus OX=10090 GN=Hgsnat;sp|Q3UDW8|HGNAT_MOUSE Heparan-alpha-glucosaminide N-acetyltransferase OS=Mus musculus OX=10090 GN=Hgsnat PE=1 SV=2		3	0.129967	-0.87361	0.0158685	1.13506	2.25753	0.346486	-0.840305	0.0883954	1.07686	2.1865
Q3UE31	Q3UE31	Uncharacterized protein KIAA0930 homolog		sp|Q3UE31|K0930_MOUSE Uncharacterized protein KIAA0930 homolog OS=Mus musculus OX=10090 PE=1 SV=2		2	0.0979202	0.0704509	-0.0911152	-0.377833	-0.797765	-0.273582	0.338176	-0.0205775	0.0725008	-0.462595
Q3UEB3-2;Q3UEB3;Q3UEB3-3	Q3UEB3-2;Q3UEB3;Q3UEB3-3	Poly(U)-binding-splicing factor PUF60	Puf60	sp|Q3UEB3-2|PUF60_MOUSE Isoform 2 of Poly(U)-binding-splicing factor PUF60 OS=Mus musculus OX=10090 GN=Puf60;sp|Q3UEB3|PUF60_MOUSE Poly(U)-binding-splicing factor PUF60 OS=Mus musculus OX=10090 GN=Puf60 PE=1 SV=2;sp|Q3UEB3-3|PUF60_MOUSE Isoform 3 of Poly(U		17	0.503554	0.719556	-0.251047	-1.40777	-2.37482	0.178796	0.516056	-0.40684	-1.485	-2.63257
Q3UGC7;Q66JS6	Q3UGC7;Q66JS6	Eukaryotic translation initiation factor 3 subunit J-A;Eukaryotic translation initiation factor 3 subunit J-B	Eif3j1;Eif3j2	sp|Q3UGC7|EI3JA_MOUSE Eukaryotic translation initiation factor 3 subunit J-A OS=Mus musculus OX=10090 GN=Eif3j1 PE=2 SV=1;sp|Q66JS6|EI3JB_MOUSE Eukaryotic translation initiation factor 3 subunit J-B OS=Mus musculus OX=10090 GN=Eif3j2 PE=1 SV=1		8	0.772942	1.65186	0.675268	-0.768251	-2.98534	0.331103	1.1106	0.499983	-0.889777	-2.9147
Q3UGS4	Q3UGS4	Protein FAM195B	Fam195b	sp|Q3UGS4|MCRI1_MOUSE Mapk-regulated corepressor-interacting protein 1 OS=Mus musculus OX=10090 GN=Mcrip1 PE=1 SV=1		2	0.793676	0.676658	-0.668372	-1.72931	-2.52864	0.772282	1.04989	-0.350684	-1.33667	-2.46172
Q3UH60;Q3UH60-2	Q3UH60;Q3UH60-2	Disco-interacting protein 2 homolog B	Dip2b	sp|Q3UH60|DIP2B_MOUSE Disco-interacting protein 2 homolog B OS=Mus musculus OX=10090 GN=Dip2b PE=1 SV=1;sp|Q3UH60-2|DIP2B_MOUSE Isoform 2 of Disco-interacting protein 2 homolog B OS=Mus musculus OX=10090 GN=Dip2b		8	0.415288	-0.326181	-0.244669	-0.166074	-0.0643367	0.50674	-0.0104943	-0.125291	0.162307	0.167672
Q3UHF7	Q3UHF7	Transcription factor HIVEP2	Hivep2	sp|Q3UHF7|ZEP2_MOUSE Transcription factor HIVEP2 OS=Mus musculus OX=10090 GN=Hivep2 PE=1 SV=1		3	-0.345898	-0.239677	0.0879804	0.294964	-0.33798	-0.382537	0.190837	0.415335	-0.178167	0.101962
Q3UHJ0;Q3UHJ0-2;Q91ZK0	Q3UHJ0;Q3UHJ0-2	AP2-associated protein kinase 1	Aak1	sp|Q3UHJ0|AAK1_MOUSE AP2-associated protein kinase 1 OS=Mus musculus OX=10090 GN=Aak1 PE=1 SV=2;sp|Q3UHJ0-2|AAK1_MOUSE Isoform 2 of AP2-associated protein kinase 1 OS=Mus musculus OX=10090 GN=Aak1		5	-0.278329	-0.186442	0.264121	0.0231003	-0.702834	-0.0126866	0.111334	0.490457	0.494668	-0.219039
Q3UHX2	Q3UHX2	28 kDa heat- and acid-stable phosphoprotein	Pdap1	sp|Q3UHX2|HAP28_MOUSE 28 kDa heat- and acid-stable phosphoprotein OS=Mus musculus OX=10090 GN=Pdap1 PE=1 SV=1		4	0.869523	0.751581	0.306044	-0.68268	-2.66979	0.30275	0.63893	0.209943	-0.666844	-2.47059
Q3UIA2;Q3UIA2-2;Q3UIA2-4;Q5SSM3-2;Q5SSM3-3;Q5SSM3	Q3UIA2;Q3UIA2-2;Q3UIA2-4	Rho GTPase-activating protein 17	Arhgap17	sp|Q3UIA2|RHG17_MOUSE Rho GTPase-activating protein 17 OS=Mus musculus OX=10090 GN=Arhgap17 PE=1 SV=1;sp|Q3UIA2-2|RHG17_MOUSE Isoform 2 of Rho GTPase-activating protein 17 OS=Mus musculus OX=10090 GN=Arhgap17;sp|Q3UIA2-4|RHG17_MOUSE Isoform 4 of Rho GTPase		10	-0.0825111	-0.0625211	0.127257	-0.197985	-0.819373	-0.14424	0.151501	0.119865	-0.0881577	-0.757987
Q3UIR3;Q3UIR3-2	Q3UIR3;Q3UIR3-2	E3 ubiquitin-protein ligase DTX3L	Dtx3l	sp|Q3UIR3|DTX3L_MOUSE E3 ubiquitin-protein ligase DTX3L OS=Mus musculus OX=10090 GN=Dtx3l PE=1 SV=1;sp|Q3UIR3-2|DTX3L_MOUSE Isoform 2 of E3 ubiquitin-protein ligase DTX3L OS=Mus musculus OX=10090 GN=Dtx3l		4	0.828552	0.548207	-0.740049	-1.5123	-1.9851	0.946553	0.380145	-0.667771	-1.33115	-1.93203
Q3UJB9;Q3UJB9-2	Q3UJB9;Q3UJB9-2	Enhancer of mRNA-decapping protein 4	Edc4	sp|Q3UJB9|EDC4_MOUSE Enhancer of mRNA-decapping protein 4 OS=Mus musculus OX=10090 GN=Edc4 PE=1 SV=2;sp|Q3UJB9-2|EDC4_MOUSE Isoform 2 of Enhancer of mRNA-decapping protein 4 OS=Mus musculus OX=10090 GN=Edc4		15	1.03832	-0.315021	-0.70731	-1.20256	-1.60949	1.00618	-0.189068	-0.789558	-1.28021	-1.71877
Q3UJD6;Q3UJD6-2	Q3UJD6;Q3UJD6-2	Ubiquitin carboxyl-terminal hydrolase 19	Usp19	sp|Q3UJD6|UBP19_MOUSE Ubiquitin carboxyl-terminal hydrolase 19 OS=Mus musculus OX=10090 GN=Usp19 PE=1 SV=1;sp|Q3UJD6-2|UBP19_MOUSE Isoform 2 of Ubiquitin carboxyl-terminal hydrolase 19 OS=Mus musculus OX=10090 GN=Usp19		3	-0.076726	0.0997633	-0.170267	-0.38899	-0.900156	0.125054	-0.108061	-0.467454	-0.428057	-1.2102
Q3UKC1	Q3UKC1	Tax1-binding protein 1 homolog	Tax1bp1	sp|Q3UKC1|TAXB1_MOUSE Tax1-binding protein 1 homolog OS=Mus musculus OX=10090 GN=Tax1bp1 PE=1 SV=2		2	-0.0618106	-0.289899	-0.118688	0.276909	0.00442877	-0.125165	-0.0789557	0.215282	-0.0361015	0.210412
Q3UKJ7;Q3UKJ7-2	Q3UKJ7;Q3UKJ7-2	WD40 repeat-containing protein SMU1;WD40 repeat-containing protein SMU1, N-terminally processed	Smu1	sp|Q3UKJ7|SMU1_MOUSE WD40 repeat-containing protein SMU1 OS=Mus musculus OX=10090 GN=Smu1 PE=2 SV=2;sp|Q3UKJ7-2|SMU1_MOUSE Isoform 2 of WD40 repeat-containing protein SMU1 OS=Mus musculus OX=10090 GN=Smu1		9	0.205983	0.474097	0.0239029	-1.06986	-1.68659	-0.0149984	0.210773	-0.421221	-1.27025	-1.88083
Q3UL36;Q3UL36-2	Q3UL36;Q3UL36-2	Arginine and glutamate-rich protein 1	Arglu1	sp|Q3UL36|ARGL1_MOUSE Arginine and glutamate-rich protein 1 OS=Mus musculus OX=10090 GN=Arglu1 PE=1 SV=2;sp|Q3UL36-2|ARGL1_MOUSE Isoform 2 of Arginine and glutamate-rich protein 1 OS=Mus musculus OX=10090 GN=Arglu1		3	0.0149695	0.180831	-0.310812	-1.22962	-1.53422	-0.160122	0.0577358	-0.435839	-1.07681	-1.77126
Q3ULW8	Q3ULW8		Parp3	sp|Q3ULW8|PARP3_MOUSE Protein mono-ADP-ribosyltransferase PARP3 OS=Mus musculus OX=10090 GN=Parp3 PE=2 SV=1		2	0.134021	0.294779	0.247546	-0.792611	-1.84122	-0.0724411	0.472574	0.0110065	-0.661856	-1.97798
Q3UM18;Q3UM18-2	Q3UM18;Q3UM18-2	Large subunit GTPase 1 homolog	Lsg1	sp|Q3UM18|LSG1_MOUSE Large subunit GTPase 1 homolog OS=Mus musculus OX=10090 GN=Lsg1 PE=1 SV=2;sp|Q3UM18-2|LSG1_MOUSE Isoform 2 of Large subunit GTPase 1 homolog OS=Mus musculus OX=10090 GN=Lsg1		4	0.824916	-0.274966	-1.06772	-0.542778	-0.000103156	0.82831	-0.394927	-1.29415	-0.513361	0.0949603
Q3UMC0	Q3UMC0	Spermatogenesis-associated protein 5	Spata5	sp|Q3UMC0|AFG2H_MOUSE ATPase family protein 2 homolog OS=Mus musculus OX=10090 GN=Spata5 PE=1 SV=2		3	0.850415	0.802787	-0.427971	-1.48484	-2.58912	0.28296	-0.220467	-0.481055	-1.47659	-2.65408
Q3UMF0-3;Q3UMF0	Q3UMF0-3;Q3UMF0	Cordon-bleu protein-like 1	Cobll1	sp|Q3UMF0-3|COBL1_MOUSE Isoform 3 of Cordon-bleu protein-like 1 OS=Mus musculus OX=10090 GN=Cobll1;sp|Q3UMF0|COBL1_MOUSE Cordon-bleu protein-like 1 OS=Mus musculus OX=10090 GN=Cobll1 PE=1 SV=2		3	-0.128157	-0.134846	-0.265779	-0.328764	-0.838153	0.161103	-0.0576627	-0.172019	-0.144973	-0.762133
Q3UMT1	Q3UMT1	Protein phosphatase 1 regulatory subunit 12C	Ppp1r12c	sp|Q3UMT1|PP12C_MOUSE Protein phosphatase 1 regulatory subunit 12C OS=Mus musculus OX=10090 GN=Ppp1r12c PE=1 SV=1		2	-0.277182	0.00895169	0.41157	0.0278429	-0.763985	-0.539735	-0.139665	0.341059	0.180884	-0.181361
Q3UMY5;Q3UMY5-3	Q3UMY5;Q3UMY5-3	Echinoderm microtubule-associated protein-like 4	Eml4	sp|Q3UMY5|EMAL4_MOUSE Echinoderm microtubule-associated protein-like 4 OS=Mus musculus OX=10090 GN=Eml4 PE=1 SV=1;sp|Q3UMY5-3|EMAL4_MOUSE Isoform 3 of Echinoderm microtubule-associated protein-like 4 OS=Mus musculus OX=10090 GN=Eml4		21	1.26567	1.44317	0.21322	-1.47253	-3.16353	0.910304	1.3521	0.447227	-1.37272	-3.17336
Q3UPF5;Q3UPF5-2	Q3UPF5;Q3UPF5-2	Zinc finger CCCH-type antiviral protein 1	Zc3hav1	sp|Q3UPF5|ZCCHV_MOUSE Zinc finger CCCH-type antiviral protein 1 OS=Mus musculus OX=10090 GN=Zc3hav1 PE=1 SV=1;sp|Q3UPF5-2|ZCCHV_MOUSE Isoform 2 of Zinc finger CCCH-type antiviral protein 1 OS=Mus musculus OX=10090 GN=Zc3hav1		16	0.454407	-0.0798926	-0.652592	-1.20176	-1.7043	0.344837	0.0396025	-0.566956	-0.98182	-1.79232
Q3UQ44	Q3UQ44	Ras GTPase-activating-like protein IQGAP2	Iqgap2	sp|Q3UQ44|IQGA2_MOUSE Ras GTPase-activating-like protein IQGAP2 OS=Mus musculus OX=10090 GN=Iqgap2 PE=1 SV=2		8	-0.442361	-0.325489	0.542052	1.18398	1.2521	-0.604201	-0.422852	0.0388726	0.458824	0.956661
Q3UVL4;Q3UVL4-2;Q3UVL4-3	Q3UVL4;Q3UVL4-2	Vacuolar protein sorting-associated protein 51 homolog	Vps51	sp|Q3UVL4|VPS51_MOUSE Vacuolar protein sorting-associated protein 51 homolog OS=Mus musculus OX=10090 GN=Vps51 PE=1 SV=2;sp|Q3UVL4-2|VPS51_MOUSE Isoform 2 of Vacuolar protein sorting-associated protein 51 homolog OS=Mus musculus OX=10090 GN=Vps51		3	-0.132565	0.215282	0.287184	-0.320671	-1.17961	-0.252623	0.26554	0.219215	-0.189518	-1.20823
Q3UW53	Q3UW53	Protein Niban	Fam129a	sp|Q3UW53|NIBAN_MOUSE Protein Niban OS=Mus musculus OX=10090 GN=Fam129a PE=1 SV=2		34	-0.169723	-0.22381	0.473967	1.26525	1.59783	-0.014575	0.103326	0.710012	1.42556	1.88013
Q3UYC0;Q3UYC0-2;Q149T7	Q3UYC0;Q3UYC0-2	Protein phosphatase 1H	Ppm1h	sp|Q3UYC0|PPM1H_MOUSE Protein phosphatase 1H OS=Mus musculus OX=10090 GN=Ppm1h PE=1 SV=1;sp|Q3UYC0-2|PPM1H_MOUSE Isoform 2 of Protein phosphatase 1H OS=Mus musculus OX=10090 GN=Ppm1h		4	0.509405	0.46623	-0.588032	-1.30633	-1.85302	-0.0527485	0.20737	-0.979729	-1.60711	-2.31854
Q3UYV9;P98203-4;P98203-5;P98203-2;P98203	Q3UYV9	Nuclear cap-binding protein subunit 1	Ncbp1	sp|Q3UYV9|NCBP1_MOUSE Nuclear cap-binding protein subunit 1 OS=Mus musculus OX=10090 GN=Ncbp1 PE=1 SV=2		4	0.21082	0.576155	0.0448149	-1.4804	-2.3436	0.191956	0.636379	-0.282526	-1.48172	-2.39965
Q3UZ39;Q3UZ39-3	Q3UZ39;Q3UZ39-3	Leucine-rich repeat flightless-interacting protein 1	Lrrfip1	sp|Q3UZ39|LRRF1_MOUSE Leucine-rich repeat flightless-interacting protein 1 OS=Mus musculus OX=10090 GN=Lrrfip1 PE=1 SV=2;sp|Q3UZ39-3|LRRF1_MOUSE Isoform 3 of Leucine-rich repeat flightless-interacting protein 1 OS=Mus musculus OX=10090 GN=Lrrfip1		12	0.0733412	0.805949	-0.126923	-1.38701	-2.6523	0.115278	1.10948	0.48403	-0.934824	-2.35367
Q4FK66;Q4FK66-2	Q4FK66	Pre-mRNA-splicing factor 38A	Prpf38a	sp|Q4FK66|PR38A_MOUSE Pre-mRNA-splicing factor 38A OS=Mus musculus OX=10090 GN=Prpf38a PE=1 SV=1		2	0.560052	0.699564	0.0747364	-0.804837	-1.57058	-0.0475267	0.279965	-0.521596	-1.3333	-1.80537
Q4PZA2-3;Q4PZA2-2;Q4PZA2-4;Q4PZA2	Q4PZA2-3;Q4PZA2-2;Q4PZA2-4;Q4PZA2	Endothelin-converting enzyme 1	Ece1	sp|Q4PZA2-3|ECE1_MOUSE Isoform C of Endothelin-converting enzyme 1 OS=Mus musculus OX=10090 GN=Ece1;sp|Q4PZA2-2|ECE1_MOUSE Isoform A of Endothelin-converting enzyme 1 OS=Mus musculus OX=10090 GN=Ece1;sp|Q4PZA2-4|ECE1_MOUSE Isoform D of Endothelin-convertin		2	0.762252	-0.333211	-0.691357	-0.321791	0.534295	0.827635	-0.325608	-0.858122	-0.470125	0.363013
Q4QRL3;Q4QRL3-2	Q4QRL3;Q4QRL3-2	Coiled-coil domain-containing protein 88B	Ccdc88b	sp|Q4QRL3|CC88B_MOUSE Coiled-coil domain-containing protein 88B OS=Mus musculus OX=10090 GN=Ccdc88b PE=1 SV=2;sp|Q4QRL3-2|CC88B_MOUSE Isoform 2 of Coiled-coil domain-containing protein 88B OS=Mus musculus OX=10090 GN=Ccdc88b		23	-0.588004	-0.117544	0.245714	0.44133	-0.0319152	-0.354598	0.163506	0.525478	0.54842	0.066832
Q4VA53-3;Q4VA53-2	Q4VA53-3;Q4VA53-2	Sister chromatid cohesion protein PDS5 homolog B	Pds5b	sp|Q4VA53-3|PDS5B_MOUSE Isoform 3 of Sister chromatid cohesion protein PDS5 homolog B OS=Mus musculus OX=10090 GN=Pds5b;sp|Q4VA53-2|PDS5B_MOUSE Isoform 2 of Sister chromatid cohesion protein PDS5 homolog B OS=Mus musculus OX=10090 GN=Pds5b		9	-0.610452	-0.0898323	0.900219	0.616661	0.0124278	-0.741878	-0.267462	0.324051	0.327725	-0.40645
Q4VAA2;Q4VAA2-2	Q4VAA2;Q4VAA2-2	Protein CDV3	Cdv3	sp|Q4VAA2|CDV3_MOUSE Protein CDV3 OS=Mus musculus OX=10090 GN=Cdv3 PE=1 SV=2;sp|Q4VAA2-2|CDV3_MOUSE Isoform 2 of Protein CDV3 OS=Mus musculus OX=10090 GN=Cdv3		7	0.0339907	0.643743	0.188097	-0.810672	-2.42319	-0.235713	0.749387	0.468512	-0.644483	-2.3341
Q4VBE8	Q4VBE8	WD repeat-containing protein 18	Wdr18	sp|Q4VBE8|WDR18_MOUSE WD repeat-containing protein 18 OS=Mus musculus OX=10090 GN=Wdr18 PE=1 SV=1		2	0.169495	0.867768	0.347742	-1.28556	-2.40625	0.251877	1.01719	0.387408	-0.860974	-3.03033
Q501J6;Q501J6-2	Q501J6;Q501J6-2	Probable ATP-dependent RNA helicase DDX17	Ddx17	sp|Q501J6|DDX17_MOUSE Probable ATP-dependent RNA helicase DDX17 OS=Mus musculus OX=10090 GN=Ddx17 PE=1 SV=1;sp|Q501J6-2|DDX17_MOUSE Isoform 2 of Probable ATP-dependent RNA helicase DDX17 OS=Mus musculus OX=10090 GN=Ddx17		14	0.508901	0.690049	-0.531898	-1.57894	-2.35844	0.493832	0.581513	-0.493158	-1.46707	-2.49944
Q504P2	Q504P2	C-type lectin domain family 12 member A	Clec12a	sp|Q504P2|CL12A_MOUSE C-type lectin domain family 12 member A OS=Mus musculus OX=10090 GN=Clec12a PE=2 SV=1		4	0.232938	-0.502002	-0.337468	0.244626	1.19377	0.533249	-0.28092	-0.260674	0.246102	1.92089
Q505F5	Q505F5	Leucine-rich repeat-containing protein 47	Lrrc47	sp|Q505F5|LRC47_MOUSE Leucine-rich repeat-containing protein 47 OS=Mus musculus OX=10090 GN=Lrrc47 PE=1 SV=1		8	0.357066	0.267638	0.191691	-0.1035	-1.56039	0.309287	0.352977	0.303263	-0.173591	-1.3162
Q52KI8;Q52KI8-2	Q52KI8;Q52KI8-2	Serine/arginine repetitive matrix protein 1	Srrm1	sp|Q52KI8|SRRM1_MOUSE Serine/arginine repetitive matrix protein 1 OS=Mus musculus OX=10090 GN=Srrm1 PE=1 SV=2;sp|Q52KI8-2|SRRM1_MOUSE Isoform 2 of Serine/arginine repetitive matrix protein 1 OS=Mus musculus OX=10090 GN=Srrm1		5	0.517236	0.424617	-0.193822	-1.27175	-2.50391	0.107798	0.30811	-0.491484	-1.6275	-2.77578
Q569Z5;Q569Z5-2	Q569Z5;Q569Z5-2	Probable ATP-dependent RNA helicase DDX46	Ddx46	sp|Q569Z5|DDX46_MOUSE Probable ATP-dependent RNA helicase DDX46 OS=Mus musculus OX=10090 GN=Ddx46 PE=1 SV=2;sp|Q569Z5-2|DDX46_MOUSE Isoform 2 of Probable ATP-dependent RNA helicase DDX46 OS=Mus musculus OX=10090 GN=Ddx46		20	0.848427	0.980162	0.150479	-1.06834	-2.0347	0.371688	0.531657	-0.346248	-1.42538	-2.59734
Q569Z6	Q569Z6	Thyroid hormone receptor-associated protein 3	Thrap3	sp|Q569Z6|TR150_MOUSE Thyroid hormone receptor-associated protein 3 OS=Mus musculus OX=10090 GN=Thrap3 PE=1 SV=1		16	0.0433385	0.827233	0.422686	-0.577318	-1.23082	-0.154048	0.113521	-0.53407	-1.53933	-2.30974
Q571I9	Q571I9	Aldehyde dehydrogenase family 16 member A1	Aldh16a1	sp|Q571I9|A16A1_MOUSE Aldehyde dehydrogenase family 16 member A1 OS=Mus musculus OX=10090 GN=Aldh16a1 PE=1 SV=2		6	-0.126091	0.240591	0.517451	0.195629	-0.522908	-0.427437	0.0347597	0.0574005	-0.190244	-0.705491
Q5BLK4	Q5BLK4	Terminal uridylyltransferase 7	Zcchc6	sp|Q5BLK4|TUT7_MOUSE Terminal uridylyltransferase 7 OS=Mus musculus OX=10090 GN=Tut7 PE=1 SV=3		4	0.463997	0.551383	-0.0448111	-1.26633	-2.71445	0.659038	0.891865	0.0523278	-0.940563	-2.5669
Q5DTM8;Q5DTM8-2	Q5DTM8;Q5DTM8-2	E3 ubiquitin-protein ligase BRE1A	Rnf20	sp|Q5DTM8|BRE1A_MOUSE E3 ubiquitin-protein ligase BRE1A OS=Mus musculus OX=10090 GN=Rnf20 PE=1 SV=2;sp|Q5DTM8-2|BRE1A_MOUSE Isoform 2 of E3 ubiquitin-protein ligase BRE1A OS=Mus musculus OX=10090 GN=Rnf20		6	0.427168	0.380095	-0.289491	-1.20053	-2.15134	0.124231	0.345799	-0.402519	-1.07886	-2.26435
Q5EG47;Q8BRK8	Q5EG47	5-AMP-activated protein kinase catalytic subunit alpha-1	Prkaa1	sp|Q5EG47|AAPK1_MOUSE 5-AMP-activated protein kinase catalytic subunit alpha-1 OS=Mus musculus OX=10090 GN=Prkaa1 PE=1 SV=2		3	-0.150412	-0.262311	0.0484589	0.469083	0.773269	-0.2213	-0.342639	0.0356591	0.476015	1.11921
Q5F2E7;Q5F2E7-2	Q5F2E7;Q5F2E7-2	Nuclear fragile X mental retardation-interacting protein 2	Nufip2	sp|Q5F2E7|NUFP2_MOUSE Nuclear fragile X mental retardation-interacting protein 2 OS=Mus musculus OX=10090 GN=Nufip2 PE=1 SV=1;sp|Q5F2E7-2|NUFP2_MOUSE Isoform 2 of Nuclear fragile X mental retardation-interacting protein 2 OS=Mus musculus OX=10090 GN=Nufip2		10	1.37718	0.648107	-1.04206	-2.01198	-2.42551	1.19523	0.732455	-0.896401	-1.94917	-2.6053
Q5F2E8	Q5F2E8	Serine/threonine-protein kinase TAO1	Taok1	sp|Q5F2E8|TAOK1_MOUSE Serine/threonine-protein kinase TAO1 OS=Mus musculus OX=10090 GN=Taok1 PE=1 SV=1		3	0.27902	-0.294828	-0.275371	0.0193819	0.051771	0.352594	-0.087602	-0.0680947	0.602007	0.68616
Q5FWK3	Q5FWK3	Rho GTPase-activating protein 1	Arhgap1	sp|Q5FWK3|RHG01_MOUSE Rho GTPase-activating protein 1 OS=Mus musculus OX=10090 GN=Arhgap1 PE=1 SV=1		6	-0.399936	-0.137273	0.370062	0.719645	0.404477	-0.283493	0.0972413	0.69602	0.914154	0.944175
Q5SNZ0;Q5SNZ0-2;Q5SNZ0-3	Q5SNZ0;Q5SNZ0-2;Q5SNZ0-3	Girdin	Ccdc88a	sp|Q5SNZ0|GRDN_MOUSE Girdin OS=Mus musculus OX=10090 GN=Ccdc88a PE=1 SV=2;sp|Q5SNZ0-2|GRDN_MOUSE Isoform 2 of Girdin OS=Mus musculus OX=10090 GN=Ccdc88a;sp|Q5SNZ0-3|GRDN_MOUSE Isoform 3 of Girdin OS=Mus musculus OX=10090 GN=Ccdc88a		3	-0.422883	0.056826	0.375521	0.0288451	-0.688366	-0.170494	-0.0634568	0.125501	0.55823	-0.136895
Q5SQX6	Q5SQX6	Cytoplasmic FMR1-interacting protein 2	Cyfip2	sp|Q5SQX6|CYFP2_MOUSE Cytoplasmic FMR1-interacting protein 2 OS=Mus musculus OX=10090 GN=Cyfip2 PE=1 SV=2		24	0.0854129	-0.236301	-0.210634	-0.17869	-0.494714	0.347545	0.127598	0.125439	0.199488	-0.176852
Q5SS80;Q5SS80-2	Q5SS80;Q5SS80-2	Dehydrogenase/reductase SDR family member 13	Dhrs13	sp|Q5SS80|DHR13_MOUSE Dehydrogenase/reductase SDR family member 13 OS=Mus musculus OX=10090 GN=Dhrs13 PE=1 SV=1;sp|Q5SS80-2|DHR13_MOUSE Isoform 2 of Dehydrogenase/reductase SDR family member 13 OS=Mus musculus OX=10090 GN=Dhrs13		3	0.4697	-0.341325	-1.00808	-0.21619	0.758406	0.182756	-0.363576	-1.02869	-0.0492219	1.04293
Q5SSI6	Q5SSI6	U3 small nucleolar RNA-associated protein 18 homolog	Utp18	sp|Q5SSI6|UTP18_MOUSE U3 small nucleolar RNA-associated protein 18 homolog OS=Mus musculus OX=10090 GN=Utp18 PE=1 SV=1		4	-0.45897	0.354753	0.635328	-0.23422	-1.13369	-0.84986	-0.113576	0.309586	-0.355376	-1.59062
Q5SUA5	Q5SUA5	Unconventional myosin-Ig	Myo1g	sp|Q5SUA5|MYO1G_MOUSE Unconventional myosin-Ig OS=Mus musculus OX=10090 GN=Myo1g PE=1 SV=1		17	-0.129552	-0.586467	0.379465	1.5142	2.65395	0.131763	-0.312756	0.702197	1.8616	3.06742
Q5SUF2;Q5SUF2-3;Q5SUF2-2	Q5SUF2;Q5SUF2-3;Q5SUF2-2	Luc7-like protein 3	Luc7l3	sp|Q5SUF2|LC7L3_MOUSE Luc7-like protein 3 OS=Mus musculus OX=10090 GN=Luc7l3 PE=1 SV=1;sp|Q5SUF2-3|LC7L3_MOUSE Isoform 3 of Luc7-like protein 3 OS=Mus musculus OX=10090 GN=Luc7l3;sp|Q5SUF2-2|LC7L3_MOUSE Isoform 2 of Luc7-like protein 3 OS=Mus musculus OX=1		9	0.344931	0.616613	-0.24055	-1.5009	-2.5367	0.317116	0.446982	-0.393582	-1.6631	-2.71546
Q5SW19;Q5SW19-3;Q5SW19-2	Q5SW19;Q5SW19-3;Q5SW19-2	Clustered mitochondria protein homolog	Cluh	sp|Q5SW19|CLU_MOUSE Clustered mitochondria protein homolog OS=Mus musculus OX=10090 GN=Cluh PE=1 SV=2;sp|Q5SW19-3|CLU_MOUSE Isoform 3 of Clustered mitochondria protein homolog OS=Mus musculus OX=10090 GN=Cluh;sp|Q5SW19-2|CLU_MOUSE Isoform 2 of Clustered mi		2	-0.098763	0.4218	-0.405211	-0.823331	-1.46361	-0.319158	0.128151	-0.268556	-0.98096	-1.68234
Q5SWU9;Q5SWU9-2	Q5SWU9;Q5SWU9-2	Acetyl-CoA carboxylase 1;Biotin carboxylase	Acaca	sp|Q5SWU9|ACACA_MOUSE Acetyl-CoA carboxylase 1 OS=Mus musculus OX=10090 GN=Acaca PE=1 SV=1;sp|Q5SWU9-2|ACACA_MOUSE Isoform 2 of Acetyl-CoA carboxylase 1 OS=Mus musculus OX=10090 GN=Acaca		10	-0.526497	0.150782	0.505302	0.901845	0.0849243	-0.444993	0.233611	0.733818	0.780996	0.645556
Q5XG71	Q5XG71	Small subunit processome component 20 homolog	Utp20	sp|Q5XG71|UTP20_MOUSE Small subunit processome component 20 homolog OS=Mus musculus OX=10090 GN=Utp20 PE=1 SV=2		2	-0.502646	0.444293	1.4182	-0.0386097	-0.99967	-0.761025	0.069639	0.353752	-0.272125	-1.56343
Q5XKN4	Q5XKN4	Protein jagunal homolog 1	Jagn1	sp|Q5XKN4|JAGN1_MOUSE Protein jagunal homolog 1 OS=Mus musculus OX=10090 GN=Jagn1 PE=1 SV=2		2	0.456915	-0.483336	-1.10814	-0.395387	0.965023	0.281606	-0.441757	-1.15441	-0.000518994	1.15063
Q60520;Q60520-1	Q60520;Q60520-1	Paired amphipathic helix protein Sin3a	Sin3a	sp|Q60520|SIN3A_MOUSE Paired amphipathic helix protein Sin3a OS=Mus musculus OX=10090 GN=Sin3a PE=1 SV=3;sp|Q60520-1|SIN3A_MOUSE Isoform 2 of Paired amphipathic helix protein Sin3a OS=Mus musculus OX=10090 GN=Sin3a		2	-0.344059	-0.100168	0.662375	0.773987	0.250412	-0.66417	-0.18083	0.308214	0.321309	0.0897967
Q60591;Q60591-2;Q60591-4	Q60591;Q60591-2;Q60591-4	Nuclear factor of activated T-cells, cytoplasmic 2	Nfatc2	sp|Q60591|NFAC2_MOUSE Nuclear factor of activated T-cells, cytoplasmic 2 OS=Mus musculus OX=10090 GN=Nfatc2 PE=1 SV=3;sp|Q60591-2|NFAC2_MOUSE Isoform B of Nuclear factor of activated T-cells, cytoplasmic 2 OS=Mus musculus OX=10090 GN=Nfatc2;sp|Q60591-4|NFA		11	-0.404007	-0.0931917	0.769705	0.821559	0.402372	-0.669183	-0.17367	0.352021	0.412038	0.0712982
Q60631;Q60631-2	Q60631;Q60631-2	Growth factor receptor-bound protein 2	Grb2	sp|Q60631|GRB2_MOUSE Growth factor receptor-bound protein 2 OS=Mus musculus OX=10090 GN=Grb2 PE=1 SV=1;sp|Q60631-2|GRB2_MOUSE Isoform 2 of Growth factor receptor-bound protein 2 OS=Mus musculus OX=10090 GN=Grb2		5	-0.300855	-0.45418	-0.0704468	0.448606	0.761147	0.00288547	0.113218	0.352021	0.772104	1.06543
Q60634-2;Q60634-3;Q60634	Q60634-2;Q60634-3;Q60634	Flotillin-2	Flot2	sp|Q60634-2|FLOT2_MOUSE Isoform 2 of Flotillin-2 OS=Mus musculus OX=10090 GN=Flot2;sp|Q60634-3|FLOT2_MOUSE Isoform 3 of Flotillin-2 OS=Mus musculus OX=10090 GN=Flot2;sp|Q60634|FLOT2_MOUSE Flotillin-2 OS=Mus musculus OX=10090 GN=Flot2 PE=1 SV=2		4	0.326992	-0.749237	-0.395858	0.348305	1.33944	0.18894	-0.343887	-0.213595	0.432896	1.71538
Q60648	Q60648	Ganglioside GM2 activator	Gm2a	sp|Q60648|SAP3_MOUSE Ganglioside GM2 activator OS=Mus musculus OX=10090 GN=Gm2a PE=1 SV=2		5	0.0768782	-0.959639	0.711869	2.32706	3.25489	0.00680821	-1.09763	0.293449	1.78143	3.04389
Q60664	Q60664	Lymphoid-restricted membrane protein;Processed lymphoid-restricted membrane protein	Lrmp	sp|Q60664|LRMP_MOUSE Lymphoid-restricted membrane protein OS=Mus musculus OX=10090 GN=Lrmp PE=1 SV=1		4	0.641406	-0.298933	-1.17451	-0.514405	0.922771	0.511577	-0.50666	-1.13133	-0.407242	1.24848
Q60680;Q60680-3;Q60680-2	Q60680;Q60680-3;Q60680-2	Inhibitor of nuclear factor kappa-B kinase subunit alpha	Chuk	sp|Q60680|IKKA_MOUSE Inhibitor of nuclear factor kappa-B kinase subunit alpha OS=Mus musculus OX=10090 GN=Chuk PE=1 SV=1;sp|Q60680-3|IKKA_MOUSE Isoform 3 of Inhibitor of nuclear factor kappa-B kinase subunit alpha OS=Mus musculus OX=10090 GN=Chuk;sp|Q60680		2	-0.348249	0.188884	0.826607	1.02888	0.831525	-0.428665	0.255688	0.589799	0.813171	0.627018
Q60710	Q60710	Deoxynucleoside triphosphate triphosphohydrolase SAMHD1	Samhd1	sp|Q60710|SAMH1_MOUSE Deoxynucleoside triphosphate triphosphohydrolase SAMHD1 OS=Mus musculus OX=10090 GN=Samhd1 PE=1 SV=3		3	0.130359	0.22003	0.174743	-0.703218	-1.8337	-0.078291	0.329963	0.0446851	-0.74998	-2.12734
Q60749;Q9WU01;Q9WU01-2;Q9R226	Q60749	KH domain-containing, RNA-binding, signal transduction-associated protein 1	Khdrbs1	sp|Q60749|KHDR1_MOUSE KH domain-containing, RNA-binding, signal transduction-associated protein 1 OS=Mus musculus OX=10090 GN=Khdrbs1 PE=1 SV=2		13	-0.230315	0.232946	-0.0812673	-0.829214	-1.29086	-0.318225	0.0788332	-0.264568	-1.17272	-1.55849
Q60767	Q60767	Lymphocyte antigen 75	Ly75	sp|Q60767|LY75_MOUSE Lymphocyte antigen 75 OS=Mus musculus OX=10090 GN=Ly75 PE=1 SV=2		18	0.499302	-0.273648	-0.429041	-0.0801915	0.606328	0.683751	-0.153781	-0.391507	-0.171441	0.727069
Q60787	Q60787	Lymphocyte cytosolic protein 2	Lcp2	sp|Q60787|LCP2_MOUSE Lymphocyte cytosolic protein 2 OS=Mus musculus OX=10090 GN=Lcp2 PE=1 SV=2		4	-0.385524	-0.229948	-0.304361	-0.332264	-0.859836	-0.179991	0.242243	-0.138946	-0.35574	-0.72844
Q60790	Q60790	Ras GTPase-activating protein 3	Rasa3	sp|Q60790|RASA3_MOUSE Ras GTPase-activating protein 3 OS=Mus musculus OX=10090 GN=Rasa3 PE=1 SV=2		8	0.221184	-0.299971	-0.349441	-0.0629416	0.473634	0.380912	-0.0904834	-0.305051	-0.126089	0.659638
Q60848;Q60848-2	Q60848;Q60848-2	Lymphocyte-specific helicase	Hells	sp|Q60848|HELLS_MOUSE Lymphocyte-specific helicase OS=Mus musculus OX=10090 GN=Hells PE=1 SV=2;sp|Q60848-2|HELLS_MOUSE Isoform 2 of Lymphocyte-specific helicase OS=Mus musculus OX=10090 GN=Hells		7	-0.550622	0.115541	0.76264	0.4709	-0.716379	-0.876758	-0.418948	0.261617	0.0676056	-0.842857
Q60864	Q60864	Stress-induced-phosphoprotein 1	Stip1	sp|Q60864|STIP1_MOUSE Stress-induced-phosphoprotein 1 OS=Mus musculus OX=10090 GN=Stip1 PE=1 SV=1		37	-0.606213	0.0211882	0.0115278	-0.121861	-0.393807	-0.754244	0.0477715	-0.0834294	-0.295951	-0.463353
Q60865	Q60865	Caprin-1	Caprin1	sp|Q60865|CAPR1_MOUSE Caprin-1 OS=Mus musculus OX=10090 GN=Caprin1 PE=1 SV=2		20	1.60936	0.933452	-1.14471	-2.13781	-2.39883	1.38085	0.858756	-1.08174	-1.93137	-2.43614
Q60872	Q60872	Eukaryotic translation initiation factor 1A	Eif1a	sp|Q60872|IF1A_MOUSE Eukaryotic translation initiation factor 1A OS=Mus musculus OX=10090 GN=Eif1a PE=2 SV=3		3	0.607194	0.798366	0.2152	-0.904534	-2.56419	0.440684	0.697771	0.221375	-0.815841	-2.34936
Q60875-5;Q60875-4;Q60875;Q60875-3;Q60875-2	Q60875-5;Q60875-4;Q60875;Q60875-3	Rho guanine nucleotide exchange factor 2	Arhgef2	sp|Q60875-5|ARHG2_MOUSE Isoform 5 of Rho guanine nucleotide exchange factor 2 OS=Mus musculus OX=10090 GN=Arhgef2;sp|Q60875-4|ARHG2_MOUSE Isoform 4 of Rho guanine nucleotide exchange factor 2 OS=Mus musculus OX=10090 GN=Arhgef2;sp|Q60875|ARHG2_MOUSE Rho gu		22	0.539888	0.375062	-0.279162	-1.17937	-2.32363	0.47382	0.42543	-0.0270405	-0.952305	-2.22478
Q60972	Q60972	Histone-binding protein RBBP4	Rbbp4	sp|Q60972|RBBP4_MOUSE Histone-binding protein RBBP4 OS=Mus musculus OX=10090 GN=Rbbp4 PE=1 SV=5		3	-0.579584	0.0610106	0.841377	0.799506	0.522063	-0.883893	-0.0744429	0.120647	0.243842	0.0906769
Q60973	Q60973	Histone-binding protein RBBP7	Rbbp7	sp|Q60973|RBBP7_MOUSE Histone-binding protein RBBP7 OS=Mus musculus OX=10090 GN=Rbbp7 PE=1 SV=1		14	-0.713793	-0.00440931	0.789366	0.75613	0.38983	-0.804275	-0.197156	0.33649	0.43091	0.10817
Q61029;Q61029-2;Q61033-2	Q61029;Q61029-2;Q61033-2	Lamina-associated polypeptide 2, isoforms beta/delta/epsilon/gamma;Lamina-associated polypeptide 2, isoforms alpha/zeta	Tmpo	sp|Q61029|LAP2B_MOUSE Lamina-associated polypeptide 2, isoforms beta/delta/epsilon/gamma OS=Mus musculus OX=10090 GN=Tmpo PE=1 SV=4;sp|Q61029-2|LAP2B_MOUSE Isoform Delta of Lamina-associated polypeptide 2, isoforms beta/delta/epsilon/gamma OS=Mus musculus		7	-0.812825	0.173764	0.543265	1.17572	2.13132	-0.879316	0.00856722	0.350556	1.24363	2.31733
Q61033	Q61033	Lamina-associated polypeptide 2, isoforms alpha/zeta	Tmpo	sp|Q61033|LAP2A_MOUSE Lamina-associated polypeptide 2, isoforms alpha/zeta OS=Mus musculus OX=10090 GN=Tmpo PE=1 SV=4		14	-0.749464	0.0168863	0.673165	0.808062	0.955374	-0.877528	0.000552036	0.299953	0.504613	-0.49706
Q61035	Q61035	Histidine--tRNA ligase, cytoplasmic	Hars	sp|Q61035|SYHC_MOUSE Histidine--tRNA ligase, cytoplasmic OS=Mus musculus OX=10090 GN=Hars PE=1 SV=2		7	-0.79032	0.383886	0.512876	-0.438418	-1.80339	-0.825335	0.369633	0.890932	-0.370964	-1.73256
Q61081;REV__O35245;REV__O35245-3	Q61081	Hsp90 co-chaperone Cdc37;Hsp90 co-chaperone Cdc37, N-terminally processed	Cdc37	sp|Q61081|CDC37_MOUSE Hsp90 co-chaperone Cdc37 OS=Mus musculus OX=10090 GN=Cdc37 PE=1 SV=1		8	-0.61945	-0.0114806	0.455272	0.572619	0.618272	-0.762116	-0.00724778	0.509806	0.502488	0.549668
Q61102	Q61102	ATP-binding cassette sub-family B member 7, mitochondrial	Abcb7	sp|Q61102|ABCB7_MOUSE ATP-binding cassette sub-family B member 7, mitochondrial OS=Mus musculus OX=10090 GN=Abcb7 PE=1 SV=3		2	-1.17513	0.181984	3.07923	3.14014	1.43471	-1.26164	-0.219322	2.5361	3.29216	3.31782
Q61103;Q9QX66-3;Q9QX66;Q9QX66-2	Q61103	Zinc finger protein ubi-d4	Dpf2	sp|Q61103|REQU_MOUSE Zinc finger protein ubi-d4 OS=Mus musculus OX=10090 GN=Dpf2 PE=1 SV=1		2	-0.646227	-0.15538	0.708953	1.19967	0.684274	-0.901258	-0.353929	0.340791	0.519052	0.346065
Q61136	Q61136	Serine/threonine-protein kinase PRP4 homolog	Prpf4b	sp|Q61136|PRP4B_MOUSE Serine/threonine-protein kinase PRP4 homolog OS=Mus musculus OX=10090 GN=Prpf4b PE=1 SV=3		3	0.585679	0.825185	-0.138819	-1.80196	-2.84236	0.523807	0.72767	-0.248789	-1.9451	-2.77202
Q61151	Q61151	Serine/threonine-protein phosphatase 2A 56 kDa regulatory subunit epsilon isoform	Ppp2r5e	sp|Q61151|2A5E_MOUSE Serine/threonine-protein phosphatase 2A 56 kDa regulatory subunit epsilon isoform OS=Mus musculus OX=10090 GN=Ppp2r5e PE=1 SV=3		2	-0.379657	0.00133614	0.202926	0.311656	0.199758	-0.0889958	0.0162822	0.283708	0.459311	0.60393
Q61152	Q61152	Tyrosine-protein phosphatase non-receptor type 18	Ptpn18	sp|Q61152|PTN18_MOUSE Tyrosine-protein phosphatase non-receptor type 18 OS=Mus musculus OX=10090 GN=Ptpn18 PE=1 SV=1		4	0.116678	-0.205767	-0.608334	-0.373487	-0.422	0.256895	-0.061907	-0.314849	-0.130425	-0.452478
Q61164;A2APF3;A2APF3-2	Q61164	Transcriptional repressor CTCF	Ctcf	sp|Q61164|CTCF_MOUSE Transcriptional repressor CTCF OS=Mus musculus OX=10090 GN=Ctcf PE=1 SV=2		6	-0.665214	-0.165008	0.840391	1.28106	1.36457	-0.819408	-0.361136	0.306016	0.867301	0.848023
Q61166	Q61166	Microtubule-associated protein RP/EB family member 1	Mapre1	sp|Q61166|MARE1_MOUSE Microtubule-associated protein RP/EB family member 1 OS=Mus musculus OX=10090 GN=Mapre1 PE=1 SV=3		8	-0.288795	0.0364278	0.0646849	-0.29954	-0.945286	-0.494208	0.0761842	0.0690167	-0.28708	-1.15885
Q61171	Q61171	Peroxiredoxin-2	Prdx2	sp|Q61171|PRDX2_MOUSE Peroxiredoxin-2 OS=Mus musculus OX=10090 GN=Prdx2 PE=1 SV=3		5	-0.664692	-0.0720816	0.363759	0.630642	0.334867	-0.70087	0.294669	0.641383	0.49633	0.615291
Q61187	Q61187	Tumor susceptibility gene 101 protein	Tsg101	sp|Q61187|TS101_MOUSE Tumor susceptibility gene 101 protein OS=Mus musculus OX=10090 GN=Tsg101 PE=1 SV=2		5	0.382024	-0.447784	-0.426783	-0.185933	-0.311624	0.552866	-0.0826784	-0.202462	0.0983892	-0.0460569
Q61191	Q61191	Host cell factor 1;HCF N-terminal chain 1;HCF N-terminal chain 2;HCF N-terminal chain 3;HCF N-terminal chain 4;HCF N-terminal chain 5;HCF N-terminal chain 6;HCF C-terminal chain 1;HCF C-terminal chain 2;HCF C-terminal chain 3;HCF C-terminal chain 4;HCF C-terminal chain 5;HCF C-terminal chain 6	Hcfc1	sp|Q61191|HCFC1_MOUSE Host cell factor 1 OS=Mus musculus OX=10090 GN=Hcfc1 PE=1 SV=2		22	-0.15358	0.129289	0.0406292	-0.842122	-1.65626	-0.171067	0.130108	-0.209186	-0.88081	-1.83963
Q61210-5	Q61210-5	Rho guanine nucleotide exchange factor 1	Arhgef1	sp|Q61210-5|ARHG1_MOUSE Isoform 5 of Rho guanine nucleotide exchange factor 1 OS=Mus musculus OX=10090 GN=Arhgef1		10	-0.252833	-0.0831213	0.58238	0.182943	-0.831584	-0.2052	0.286204	0.783742	0.457362	-0.618257
Q61233;Q99K51	Q61233	Plastin-2	Lcp1	sp|Q61233|PLSL_MOUSE Plastin-2 OS=Mus musculus OX=10090 GN=Lcp1 PE=1 SV=4		56	-0.556554	-0.310707	1.51083	2.32643	2.30113	-0.389636	0.0264826	1.67674	2.37292	2.39826
Q61235;Q99L88-2;Q61234	Q61235	Beta-2-syntrophin	Sntb2	sp|Q61235|SNTB2_MOUSE Beta-2-syntrophin OS=Mus musculus OX=10090 GN=Sntb2 PE=1 SV=2		3	-0.00488076	-0.636705	0.297155	1.4854	1.70673	0.0248667	-0.752079	0.0934228	1.24236	1.57438
Q61316	Q61316	Heat shock 70 kDa protein 4	Hspa4	sp|Q61316|HSP74_MOUSE Heat shock 70 kDa protein 4 OS=Mus musculus OX=10090 GN=Hspa4 PE=1 SV=1		19	-0.727989	0.0269041	0.312888	0.195217	-0.0970621	-0.808253	0.0768714	0.335008	0.0591635	-0.155821
Q61335	Q61335	B-cell receptor-associated protein 31	Bcap31	sp|Q61335|BAP31_MOUSE B-cell receptor-associated protein 31 OS=Mus musculus OX=10090 GN=Bcap31 PE=1 SV=4		10	0.730819	-0.307198	-1.1185	-0.564146	0.525364	0.586742	-0.326798	-1.10071	-0.459729	0.811315
Q61411;Q61411-2	Q61411;Q61411-2	GTPase HRas;GTPase HRas, N-terminally processed	Hras	sp|Q61411|RASH_MOUSE GTPase HRas OS=Mus musculus OX=10090 GN=Hras PE=1 SV=2;sp|Q61411-2|RASH_MOUSE Isoform 2 of GTPase HRas OS=Mus musculus OX=10090 GN=Hras		3	0.287616	-0.476487	-0.21266	0.207797	1.12912	0.512731	-0.242282	-0.0967459	0.212894	1.57858
Q61462;Q61462-2	Q61462;Q61462-2	Cytochrome b-245 light chain	Cyba	sp|Q61462|CY24A_MOUSE Cytochrome b-245 light chain OS=Mus musculus OX=10090 GN=Cyba PE=1 SV=3;sp|Q61462-2|CY24A_MOUSE Isoform 2 of Cytochrome b-245 light chain OS=Mus musculus OX=10090 GN=Cyba		4	0.275709	-0.618946	-1.45809	-0.692836	0.571212	0.357508	-0.633014	-1.13584	-0.398831	1.00829
Q61464-4;Q61464;Q61464-7;Q61464-5;Q61464-2;Q61464-3	Q61464-4;Q61464;Q61464-7;Q61464-5;Q61464-2	Zinc finger protein 638	Znf638	sp|Q61464-4|ZN638_MOUSE Isoform 4 of Zinc finger protein 638 OS=Mus musculus OX=10090 GN=Znf638;sp|Q61464|ZN638_MOUSE Zinc finger protein 638 OS=Mus musculus OX=10090 GN=Znf638 PE=1 SV=2;sp|Q61464-7|ZN638_MOUSE Isoform 6 of Zinc finger protein 638 OS=Mus m		9	-0.387303	-0.0268083	-0.185298	-0.649128	-1.19462	-0.373222	-0.0807976	-0.395303	-0.740133	-1.43858
Q61469-2	Q61469-2	Lipid phosphate phosphohydrolase 1	Ppap2a	sp|Q61469-2|PLPP1_MOUSE Isoform 2 of Phospholipid phosphatase 1 OS=Mus musculus OX=10090 GN=Plpp1		2	0.149608	-0.472268	0.462086	1.02594	2.46254	0.147116	-0.54132	-0.102136	0.897717	2.14486
Q61490	Q61490	CD166 antigen	Alcam	sp|Q61490|CD166_MOUSE CD166 antigen OS=Mus musculus OX=10090 GN=Alcam PE=1 SV=3		8	0.226216	-0.502043	-0.391262	0.302123	1.37869	0.522662	-0.276107	-0.214028	0.379725	1.8765
Q61510	Q61510	E3 ubiquitin/ISG15 ligase TRIM25	Trim25	sp|Q61510|TRI25_MOUSE E3 ubiquitin/ISG15 ligase TRIM25 OS=Mus musculus OX=10090 GN=Trim25 PE=1 SV=2		4	1.18029	1.06282	-0.428185	-1.79982	-2.62608	0.817481	1.18139	-0.244413	-1.40724	-2.7903
Q61545	Q61545	RNA-binding protein EWS	Ewsr1	sp|Q61545|EWS_MOUSE RNA-binding protein EWS OS=Mus musculus OX=10090 GN=Ewsr1 PE=1 SV=2		3	1.34256	0.646809	-0.601642	-1.63	-2.25831	1.0079	0.573419	-0.654814	-1.67834	-2.41288
Q61550	Q61550	Double-strand-break repair protein rad21 homolog	Rad21	sp|Q61550|RAD21_MOUSE Double-strand-break repair protein rad21 homolog OS=Mus musculus OX=10090 GN=Rad21 PE=1 SV=3		5	-0.592794	-0.0817521	0.433586	0.237708	-0.436305	-0.675121	-0.292011	0.20296	0.0364937	-0.78619
Q61584-3;Q61584-4;Q61584;Q61584-5;Q61584-6;Q61584-2;Q61584-7	Q61584-3;Q61584-4;Q61584;Q61584-5;Q61584-6;Q61584-2;Q61584-7	Fragile X mental retardation syndrome-related protein 1	Fxr1	sp|Q61584-3|FXR1_MOUSE Isoform B of Fragile X mental retardation syndrome-related protein 1 OS=Mus musculus OX=10090 GN=Fxr1;sp|Q61584-4|FXR1_MOUSE Isoform C of Fragile X mental retardation syndrome-related protein 1 OS=Mus musculus OX=10090 GN=Fxr1;sp|Q61		21	1.48314	0.68038	-1.09215	-2.11822	-2.27789	1.24438	0.51678	-1.33041	-2.13938	-2.44971
Q61595;Q61595-11;Q61595-7;Q61595-10;Q61595-15;Q61595-8;Q61595-4;Q61595-12	Q61595;Q61595-11;Q61595-7;Q61595-10;Q61595-15;Q61595-8;Q61595-4;Q61595-12	Kinectin	Ktn1	sp|Q61595|KTN1_MOUSE Kinectin OS=Mus musculus OX=10090 GN=Ktn1 PE=1 SV=1;sp|Q61595-11|KTN1_MOUSE Isoform 11 of Kinectin OS=Mus musculus OX=10090 GN=Ktn1;sp|Q61595-7|KTN1_MOUSE Isoform 7 of Kinectin OS=Mus musculus OX=10090 GN=Ktn1;sp|Q61595-10|KTN1_MOUSE I		12	0.513125	-0.533349	-1.13164	-0.15516	1.54257	0.581651	-0.407872	-0.969641	-0.00617304	1.52028
Q61598;Q61598-2	Q61598;Q61598-2	Rab GDP dissociation inhibitor beta	Gdi2	sp|Q61598|GDIB_MOUSE Rab GDP dissociation inhibitor beta OS=Mus musculus OX=10090 GN=Gdi2 PE=1 SV=1;sp|Q61598-2|GDIB_MOUSE Isoform 2 of Rab GDP dissociation inhibitor beta OS=Mus musculus OX=10090 GN=Gdi2		27	-0.584626	-0.114899	0.643383	0.945443	0.898075	-0.628358	0.138346	0.769454	0.758217	0.807974
Q61599	Q61599	Rho GDP-dissociation inhibitor 2	Arhgdib	sp|Q61599|GDIR2_MOUSE Rho GDP-dissociation inhibitor 2 OS=Mus musculus OX=10090 GN=Arhgdib PE=1 SV=3		8	-0.653084	-0.187583	0.392043	0.585775	0.788338	-0.742779	0.177762	0.844641	0.628452	0.892301
Q61655	Q61655	ATP-dependent RNA helicase DDX19A	Ddx19a	sp|Q61655|DD19A_MOUSE ATP-dependent RNA helicase DDX19A OS=Mus musculus OX=10090 GN=Ddx19a PE=1 SV=2		13	-0.351628	0.0926952	0.324223	-0.0290645	-0.803029	-0.335967	0.0856947	0.378544	-0.0154655	-1.03282
Q61656	Q61656	Probable ATP-dependent RNA helicase DDX5	Ddx5	sp|Q61656|DDX5_MOUSE Probable ATP-dependent RNA helicase DDX5 OS=Mus musculus OX=10090 GN=Ddx5 PE=1 SV=2		47	0.587969	0.705368	-0.512636	-1.56161	-2.36895	0.513151	0.493315	-0.623418	-1.59114	-2.56502
Q61686	Q61686	Chromobox protein homolog 5	Cbx5	sp|Q61686|CBX5_MOUSE Chromobox protein homolog 5 OS=Mus musculus OX=10090 GN=Cbx5 PE=1 SV=1		6	-0.865013	0.232451	1.41767	1.61281	1.52522	-1.28311	-0.119281	1.01799	1.17471	1.1614
Q61687	Q61687	Transcriptional regulator ATRX	Atrx	sp|Q61687|ATRX_MOUSE Transcriptional regulator ATRX OS=Mus musculus OX=10090 GN=Atrx PE=1 SV=3		2	-1.10438	0.139878	1.51226	1.40617	1.34404	-1.23945	-0.0086184	1.26714	1.38576	0.912292
Q61699;Q61699-2	Q61699;Q61699-2	Heat shock protein 105 kDa	Hsph1	sp|Q61699|HS105_MOUSE Heat shock protein 105 kDa OS=Mus musculus OX=10090 GN=Hsph1 PE=1 SV=2;sp|Q61699-2|HS105_MOUSE Isoform HSP105-beta of Heat shock protein 105 kDa OS=Mus musculus OX=10090 GN=Hsph1		11	-0.709686	-0.00613012	0.508162	0.406403	0.234543	-0.8466	0.044128	0.482327	0.329058	0.0769726
Q61768	Q61768	Kinesin-1 heavy chain	Kif5b	sp|Q61768|KINH_MOUSE Kinesin-1 heavy chain OS=Mus musculus OX=10090 GN=Kif5b PE=1 SV=3		21	-0.354832	0.055009	0.448554	0.297908	-0.20707	-0.322673	0.194294	0.465561	0.276961	-0.147105
Q61792;Q9DC07	Q61792	LIM and SH3 domain protein 1	Lasp1	sp|Q61792|LASP1_MOUSE LIM and SH3 domain protein 1 OS=Mus musculus OX=10090 GN=Lasp1 PE=1 SV=1		14	-0.520831	-0.17275	0.736153	1.27587	1.00484	-0.382869	0.0921029	1.02552	1.33132	0.904178
Q61846	Q61846	Maternal embryonic leucine zipper kinase	Melk	sp|Q61846|MELK_MOUSE Maternal embryonic leucine zipper kinase OS=Mus musculus OX=10090 GN=Melk PE=1 SV=2		4	0.426101	0.285749	-0.00543495	-0.723143	-1.61843	0.170043	0.288466	0.0750643	-0.470079	-1.85399
Q61881	Q61881	DNA replication licensing factor MCM7	Mcm7	sp|Q61881|MCM7_MOUSE DNA replication licensing factor MCM7 OS=Mus musculus OX=10090 GN=Mcm7 PE=1 SV=1		4	-1.37287	-0.47479	0.32507	0.37583	-0.0693066	-1.35299	-0.544638	0.0932316	0.0624533	-0.0689727
Q61937	Q61937	Nucleophosmin	Npm1	sp|Q61937|NPM_MOUSE Nucleophosmin OS=Mus musculus OX=10090 GN=Npm1 PE=1 SV=1		18	0.157981	0.802288	-0.208815	-1.40244	-2.39829	0.0533127	0.629035	-0.27241	-1.45463	-2.73747
Q61941	Q61941	NAD(P) transhydrogenase, mitochondrial	Nnt	sp|Q61941|NNTM_MOUSE NAD(P) transhydrogenase, mitochondrial OS=Mus musculus OX=10090 GN=Nnt PE=1 SV=2		5	-1.12817	0.124899	3.54166	4.27697	3.78849	-1.21548	-0.112998	2.73719	3.24882	3.72349
Q61990;Q61990-3	Q61990;Q61990-3	Poly(rC)-binding protein 2	Pcbp2	sp|Q61990|PCBP2_MOUSE Poly(rC)-binding protein 2 OS=Mus musculus OX=10090 GN=Pcbp2 PE=1 SV=1;sp|Q61990-3|PCBP2_MOUSE Isoform 3 of Poly(rC)-binding protein 2 OS=Mus musculus OX=10090 GN=Pcbp2		10	0.369765	0.266672	-0.441993	-1.09281	-1.61748	0.306385	0.216041	-0.5322	-1.09165	-1.81745
Q62086	Q62086	Serum paraoxonase/arylesterase 2	Pon2	sp|Q62086|PON2_MOUSE Serum paraoxonase/arylesterase 2 OS=Mus musculus OX=10090 GN=Pon2 PE=1 SV=2		2	0.191247	-0.400221	-0.0574433	0.17433	1.6525	0.140207	-0.449229	-0.628402	0.331321	1.81438
Q62120	Q62120	Tyrosine-protein kinase JAK2	Jak2	sp|Q62120|JAK2_MOUSE Tyrosine-protein kinase JAK2 OS=Mus musculus OX=10090 GN=Jak2 PE=1 SV=2		3	-0.0106874	-0.277659	-0.0480775	0.543464	1.11748	0.259148	-0.108247	0.140043	0.497398	1.13028
Q62148;P24549;O35945	Q62148	Retinal dehydrogenase 2	Aldh1a2	sp|Q62148|AL1A2_MOUSE Retinal dehydrogenase 2 OS=Mus musculus OX=10090 GN=Aldh1a2 PE=1 SV=2		3	-0.862614	0.0531896	0.928997	0.977658	1.03646	-1.05141	0.123312	0.880075	0.825691	0.803283
Q62167;P16381	Q62167;P16381	ATP-dependent RNA helicase DDX3X;Putative ATP-dependent RNA helicase Pl10	Ddx3x;D1Pas1	sp|Q62167|DDX3X_MOUSE ATP-dependent RNA helicase DDX3X OS=Mus musculus OX=10090 GN=Ddx3x PE=1 SV=3;sp|P16381|DDX3L_MOUSE Putative ATP-dependent RNA helicase Pl10 OS=Mus musculus OX=10090 GN=D1Pas1 PE=1 SV=1		37	0.418616	0.477232	-0.417502	-1.30163	-2.01957	0.260773	0.415503	-0.401419	-1.19911	-2.0672
Q62189	Q62189	U1 small nuclear ribonucleoprotein A	Snrpa	sp|Q62189|SNRPA_MOUSE U1 small nuclear ribonucleoprotein A OS=Mus musculus OX=10090 GN=Snrpa PE=1 SV=3		8	0.180918	0.371921	-0.353476	-1.39493	-2.15244	0.149547	0.456444	-0.401778	-1.46439	-2.17051
Q62192	Q62192	CD180 antigen	Cd180	sp|Q62192|CD180_MOUSE CD180 antigen OS=Mus musculus OX=10090 GN=Cd180 PE=1 SV=2		12	0.638648	-0.229454	-0.603332	-0.529032	-0.183684	0.720363	-0.221493	-0.664211	-0.745595	-0.279171
Q62318;Q62318-2	Q62318;Q62318-2	Transcription intermediary factor 1-beta	Trim28	sp|Q62318|TIF1B_MOUSE Transcription intermediary factor 1-beta OS=Mus musculus OX=10090 GN=Trim28 PE=1 SV=3;sp|Q62318-2|TIF1B_MOUSE Isoform 2 of Transcription intermediary factor 1-beta OS=Mus musculus OX=10090 GN=Trim28		14	-0.454819	-0.0456261	0.374158	-0.0406299	-0.895966	-0.490734	-0.159551	-0.140181	-0.679174	-1.28718
Q62348	Q62348	Translin	Tsn	sp|Q62348|TSN_MOUSE Translin OS=Mus musculus OX=10090 GN=Tsn PE=1 SV=1		2	-0.556596	0.131811	0.302323	-0.0035421	-0.513336	-0.722215	0.122076	0.393244	0.0721984	-0.667266
Q62376;Q62376-2	Q62376;Q62376-2	U1 small nuclear ribonucleoprotein 70 kDa	Snrnp70	sp|Q62376|RU17_MOUSE U1 small nuclear ribonucleoprotein 70 kDa OS=Mus musculus OX=10090 GN=Snrnp70 PE=1 SV=2;sp|Q62376-2|RU17_MOUSE Isoform 2 of U1 small nuclear ribonucleoprotein 70 kDa OS=Mus musculus OX=10090 GN=Snrnp70		12	0.077829	0.330461	-0.530723	-1.60754	-2.3226	0.0710868	0.327353	-0.546007	-1.58545	-2.34026
Q62418-3;Q62418-2;Q62418	Q62418-3;Q62418-2;Q62418	Drebrin-like protein	Dbnl	sp|Q62418-3|DBNL_MOUSE Isoform 3 of Drebrin-like protein OS=Mus musculus OX=10090 GN=Dbnl;sp|Q62418-2|DBNL_MOUSE Isoform 2 of Drebrin-like protein OS=Mus musculus OX=10090 GN=Dbnl;sp|Q62418|DBNL_MOUSE Drebrin-like protein OS=Mus musculus OX=10090 GN=Dbnl P		12	-0.609249	-0.404561	0.757632	1.96865	2.50108	-0.59461	-0.3172	0.931157	1.98437	2.18714
Q62419;Q62420	Q62419	Endophilin-A2	Sh3gl1	sp|Q62419|SH3G1_MOUSE Endophilin-A2 OS=Mus musculus OX=10090 GN=Sh3gl1 PE=1 SV=1		7	0.245686	-0.51007	-0.583682	0.534808	1.7461	0.423267	-0.235299	-0.200039	0.589492	1.57878
Q62422	Q62422	Osteoclast-stimulating factor 1	Ostf1	sp|Q62422|OSTF1_MOUSE Osteoclast-stimulating factor 1 OS=Mus musculus OX=10090 GN=Ostf1 PE=1 SV=2		2	-0.580977	-0.237894	0.0529968	0.95326	1.13129	-0.341588	0.184003	0.735758	0.991791	1.30423
Q62425	Q62425	Cytochrome c oxidase subunit NDUFA4	Ndufa4	sp|Q62425|NDUA4_MOUSE Cytochrome c oxidase subunit NDUFA4 OS=Mus musculus OX=10090 GN=Ndufa4 PE=1 SV=2		3	-0.929986	0.189267	3.6113	4.3062	4.11432	-1.18434	-0.129079	2.70801	3.38011	3.63358
Q62426	Q62426	Cystatin-B	Cstb	sp|Q62426|CYTB_MOUSE Cystatin-B OS=Mus musculus OX=10090 GN=Cstb PE=1 SV=1		3	-0.711515	-0.0987513	0.423609	0.761798	0.81356	-0.588836	0.45594	1.05184	0.783527	1.06957
Q62446	Q62446	Peptidyl-prolyl cis-trans isomerase FKBP3	Fkbp3	sp|Q62446|FKBP3_MOUSE Peptidyl-prolyl cis-trans isomerase FKBP3 OS=Mus musculus OX=10090 GN=Fkbp3 PE=1 SV=2		4	1.25736	0.765666	-0.72175	-1.62485	-2.64132	1.11182	0.953571	-0.38399	-1.37602	-2.73724
Q62523	Q62523	Zyxin	Zyx	sp|Q62523|ZYX_MOUSE Zyxin OS=Mus musculus OX=10090 GN=Zyx PE=1 SV=2		9	-0.787744	-0.55885	0.219335	1.35742	1.93067	-0.576889	0.0513393	0.720984	1.76266	1.63292
Q64012-2;Q64012	Q64012-2;Q64012	RNA-binding protein Raly	Raly	sp|Q64012-2|RALY_MOUSE Isoform 1 of RNA-binding protein Raly OS=Mus musculus OX=10090 GN=Raly;sp|Q64012|RALY_MOUSE RNA-binding protein Raly OS=Mus musculus OX=10090 GN=Raly PE=1 SV=3		18	0.0991248	0.328842	-0.230399	-1.2097	-1.76225	0.00278091	0.224498	-0.50158	-1.38885	-1.92232
Q640N3-2;Q640N3;Q811P8-2;Q811P8	Q640N3-2;Q640N3	Rho GTPase-activating protein 30	Arhgap30	sp|Q640N3-2|RHG30_MOUSE Isoform 2 of Rho GTPase-activating protein 30 OS=Mus musculus OX=10090 GN=Arhgap30;sp|Q640N3|RHG30_MOUSE Rho GTPase-activating protein 30 OS=Mus musculus OX=10090 GN=Arhgap30 PE=1 SV=3		23	0.124456	-0.102163	-0.49699	-0.299733	0.0580269	0.206556	0.00435878	-0.316012	-0.229328	-0.117832
Q64151	Q64151	Semaphorin-4C	Sema4c	sp|Q64151|SEM4C_MOUSE Semaphorin-4C OS=Mus musculus OX=10090 GN=Sema4c PE=1 SV=1		5	0.84492	-0.319855	-0.865851	-0.60288	0	0.734014	-0.447628	-1.16699	-0.885843	-0.611889
Q64152	Q64152	Transcription factor BTF3	Btf3	sp|Q64152|BTF3_MOUSE Transcription factor BTF3 OS=Mus musculus OX=10090 GN=Btf3 PE=1 SV=3		4	0.708103	0.909363	-0.813797	-1.78078	-2.43279	0.424383	1.12997	-0.351183	-1.4407	-2.38074
Q64213-2;Q64213-3;Q64213	Q64213-2;Q64213-3;Q64213	Splicing factor 1	Sf1	sp|Q64213-2|SF01_MOUSE Isoform CW17E of Splicing factor 1 OS=Mus musculus OX=10090 GN=Sf1;sp|Q64213-3|SF01_MOUSE Isoform 3 of Splicing factor 1 OS=Mus musculus OX=10090 GN=Sf1;sp|Q64213|SF01_MOUSE Splicing factor 1 OS=Mus musculus OX=10090 GN=Sf1 PE=1 SV=6		11	0.321957	0.226875	-0.483883	-1.39559	-1.96894	0.247976	0.160961	-0.741022	-1.50876	-2.24701
Q64324	Q64324	Syntaxin-binding protein 2	Stxbp2	sp|Q64324|STXB2_MOUSE Syntaxin-binding protein 2 OS=Mus musculus OX=10090 GN=Stxbp2 PE=1 SV=1		11	0.209829	-0.40408	-0.160004	0.426314	1.09254	0.352711	-0.242058	-0.0372081	0.472038	1.59096
Q64331	Q64331	Unconventional myosin-VI	Myo6	sp|Q64331|MYO6_MOUSE Unconventional myosin-VI OS=Mus musculus OX=10090 GN=Myo6 PE=1 SV=1		16	0.151931	-0.202353	0.0532352	0.058605	0.0699668	0.192088	-0.00470086	0.110307	0.131528	0.0700714
Q64337	Q64337	Sequestosome-1	Sqstm1	sp|Q64337|SQSTM_MOUSE Sequestosome-1 OS=Mus musculus OX=10090 GN=Sqstm1 PE=1 SV=1		2	-0.31122	-0.139576	0.274632	0.174469	0.135477	-0.473946	0.10294	0.247225	0.259168	0.292273
Q64430;Q64446	Q64430	Copper-transporting ATPase 1	Atp7a	sp|Q64430|ATP7A_MOUSE Copper-transporting ATPase 1 OS=Mus musculus OX=10090 GN=Atp7a PE=1 SV=3		5	0.752758	-0.213833	-0.774002	-0.768331	-0.547664	0.827973	0.0981765	-0.792175	-0.890552	-0.306144
Q64511	Q64511	DNA topoisomerase 2-beta	Top2b	sp|Q64511|TOP2B_MOUSE DNA topoisomerase 2-beta OS=Mus musculus OX=10090 GN=Top2b PE=1 SV=2		3	-0.86027	0.486699	1.7336	1.74749	1.28778	-1.17211	0.151237	1.21917	1.61726	0.484523
Q64514-2	Q64514-2	Tripeptidyl-peptidase 2	Tpp2	sp|Q64514-2|TPP2_MOUSE Isoform Short of Tripeptidyl-peptidase 2 OS=Mus musculus OX=10090 GN=Tpp2		15	0.148574	1.02719	1.09055	-0.795938	-3.44022	-0.0482848	0.954551	0.876839	-1.01879	-3.37101
Q64518;Q64518-3;Q64518-2	Q64518;Q64518-3;Q64518-2	Sarcoplasmic/endoplasmic reticulum calcium ATPase 3	Atp2a3	sp|Q64518|AT2A3_MOUSE Sarcoplasmic/endoplasmic reticulum calcium ATPase 3 OS=Mus musculus OX=10090 GN=Atp2a3 PE=1 SV=3;sp|Q64518-3|AT2A3_MOUSE Isoform SERCA3C of Sarcoplasmic/endoplasmic reticulum calcium ATPase 3 OS=Mus musculus OX=10090 GN=Atp2a3;sp|Q645		6	0.201503	-0.5383	-1.24446	-0.602235	0.612009	0.663202	-0.168716	-0.942012	-0.221793	0.948127
Q64521	Q64521	Glycerol-3-phosphate dehydrogenase, mitochondrial	Gpd2	sp|Q64521|GPDM_MOUSE Glycerol-3-phosphate dehydrogenase, mitochondrial OS=Mus musculus OX=10090 GN=Gpd2 PE=1 SV=2		10	-1.04927	0.171185	3.75578	4.93392	3.94864	-1.0917	-0.0239747	2.81934	3.72741	3.93783
Q64727	Q64727	Vinculin	Vcl	sp|Q64727|VINC_MOUSE Vinculin OS=Mus musculus OX=10090 GN=Vcl PE=1 SV=4		14	-0.786014	-0.327931	0.354668	0.745478	0.82327	-0.504383	0.165815	0.830659	0.895109	1.049
Q64735-2;Q64735	Q64735-2;Q64735	Complement component receptor 1-like protein	Cr1l	sp|Q64735-2|CR1L_MOUSE Isoform 2 of Complement component receptor 1-like protein OS=Mus musculus OX=10090 GN=Cr1l;sp|Q64735|CR1L_MOUSE Complement component receptor 1-like protein OS=Mus musculus OX=10090 GN=Cr1l PE=1 SV=1		4	0.366101	-0.159106	-0.119014	0.402959	1.40155	0.523495	-0.123711	-0.118097	0.421193	2.02982
Q64737;Q64737-2	Q64737;Q64737-2	Trifunctional purine biosynthetic protein adenosine-3;Phosphoribosylamine--glycine ligase;Phosphoribosylformylglycinamidine cyclo-ligase;Phosphoribosylglycinamide formyltransferase	Gart	sp|Q64737|PUR2_MOUSE Trifunctional purine biosynthetic protein adenosine-3 OS=Mus musculus OX=10090 GN=Gart PE=1 SV=3;sp|Q64737-2|PUR2_MOUSE Isoform Short of Trifunctional purine biosynthetic protein adenosine-3 OS=Mus musculus OX=10090 GN=Gart		6	-0.619362	0.0668487	0.730093	0.931002	0.717901	-0.717827	0.0918925	0.998044	0.893488	0.620481
Q65Z40	Q65Z40	Wings apart-like protein homolog	Wapal	sp|Q65Z40|WAPL_MOUSE Wings apart-like protein homolog OS=Mus musculus OX=10090 GN=Wapl PE=1 SV=2		11	-0.5332	-0.027208	0.863106	0.651112	0.304201	-0.721105	-0.213968	0.421313	0.276408	-0.403085
Q68FL4;Q68FL4-2	Q68FL4;Q68FL4-2	Putative adenosylhomocysteinase 3	Ahcyl2	sp|Q68FL4|SAHH3_MOUSE Putative adenosylhomocysteinase 3 OS=Mus musculus OX=10090 GN=Ahcyl2 PE=1 SV=1;sp|Q68FL4-2|SAHH3_MOUSE Isoform 2 of Putative adenosylhomocysteinase 3 OS=Mus musculus OX=10090 GN=Ahcyl2		5	-0.475034	-0.0986735	0.464521	1.36476	1.26859	-0.46291	-0.0528937	0.403047	1.08666	1.52118
Q69Z37	Q69Z37	Sterile alpha motif domain-containing protein 9-like	Samd9l	sp|Q69Z37|SAM9L_MOUSE Sterile alpha motif domain-containing protein 9-like OS=Mus musculus OX=10090 GN=Samd9l PE=1 SV=2		7	0.558009	0.554157	-0.702787	-1.7	-1.96137	0.126563	0.289878	-0.718584	-1.38683	-1.95478
Q69ZK0;Q69ZK0-2	Q69ZK0	Phosphatidylinositol 3,4,5-trisphosphate-dependent Rac exchanger 1 protein	Prex1	sp|Q69ZK0|PREX1_MOUSE Phosphatidylinositol 3,4,5-trisphosphate-dependent Rac exchanger 1 protein OS=Mus musculus OX=10090 GN=Prex1 PE=1 SV=2		2	-0.444856	0.0632374	0.666055	0.828925	0.23191	-0.466172	0.223834	0.620307	0.732557	0.585158
Q69ZN7;Q69ZN7-4;Q69ZN7-2;Q69ZN7-3;REV__Q8QZT1	Q69ZN7;Q69ZN7-4	Myoferlin	Myof	sp|Q69ZN7|MYOF_MOUSE Myoferlin OS=Mus musculus OX=10090 GN=Myof PE=1 SV=2;sp|Q69ZN7-4|MYOF_MOUSE Isoform 4 of Myoferlin OS=Mus musculus OX=10090 GN=Myof		10	0.364543	-0.495166	-0.557753	-0.369866	0.0473856	0.629354	-0.305744	-0.645371	-0.652565	0.0775277
Q6A009	Q6A009	E3 ubiquitin-protein ligase listerin	Ltn1	sp|Q6A009|LTN1_MOUSE E3 ubiquitin-protein ligase listerin OS=Mus musculus OX=10090 GN=Ltn1 PE=1 SV=3		6	0.839565	0.901062	0.58297	-0.751531	-2.8971	0.635147	0.558617	0.439226	-0.795943	-2.84589
Q6A026	Q6A026	Sister chromatid cohesion protein PDS5 homolog A	Pds5a	sp|Q6A026|PDS5A_MOUSE Sister chromatid cohesion protein PDS5 homolog A OS=Mus musculus OX=10090 GN=Pds5a PE=1 SV=3		21	-0.529162	0.0114188	0.620348	0.29304	-0.301291	-0.766081	-0.28069	0.187236	0.0181473	-0.768663
Q6A028	Q6A028	Switch-associated protein 70	Swap70	sp|Q6A028|SWP70_MOUSE Switch-associated protein 70 OS=Mus musculus OX=10090 GN=Swap70 PE=1 SV=2		18	-0.217761	-0.375638	-0.153641	-0.0765227	-0.522908	0.00686779	0.208699	0.3584	0.401178	-0.386301
Q6A065;Q6A065-2;Q80U49-2;Q8BVZ1-2;Q8BVZ1	Q6A065	Centrosomal protein of 170 kDa	Cep170	sp|Q6A065|CE170_MOUSE Centrosomal protein of 170 kDa OS=Mus musculus OX=10090 GN=Cep170 PE=1 SV=2		17	-0.197949	-0.0622631	0.00196005	-0.50737	-1.1937	-0.356437	-0.198541	-0.130064	-0.591665	-1.26458
Q6A068	Q6A068	Cell division cycle 5-like protein	Cdc5l	sp|Q6A068|CDC5L_MOUSE Cell division cycle 5-like protein OS=Mus musculus OX=10090 GN=Cdc5l PE=1 SV=2		22	0.804383	0.821078	-0.471531	-1.83148	-2.85276	0.720182	0.832835	-0.335784	-1.75108	-2.90414
Q6A0A2;Q6A0A2-2;Q6A0A2-3	Q6A0A2;Q6A0A2-2;Q6A0A2-3	La-related protein 4B	Larp4b	sp|Q6A0A2|LAR4B_MOUSE La-related protein 4B OS=Mus musculus OX=10090 GN=Larp4b PE=1 SV=2;sp|Q6A0A2-2|LAR4B_MOUSE Isoform 2 of La-related protein 4B OS=Mus musculus OX=10090 GN=Larp4b;sp|Q6A0A2-3|LAR4B_MOUSE Isoform 3 of La-related protein 4B OS=Mus musculu		13	1.14274	0.645695	-0.873892	-2.00446	-2.54498	0.691556	0.787672	-0.684255	-1.77122	-2.53851
Q6A0A9	Q6A0A9	Constitutive coactivator of PPAR-gamma-like protein 1	FAM120A	sp|Q6A0A9|F120A_MOUSE Constitutive coactivator of PPAR-gamma-like protein 1 OS=Mus musculus OX=10090 GN=FAM120A PE=1 SV=2		35	1.19131	0.637125	-0.891846	-1.86981	-2.46797	1.02998	0.792561	-0.63628	-1.64022	-2.40945
Q6DFW4	Q6DFW4	Nucleolar protein 58	Nop58	sp|Q6DFW4|NOP58_MOUSE Nucleolar protein 58 OS=Mus musculus OX=10090 GN=Nop58 PE=1 SV=1		16	-0.680085	0.432821	1.10706	0.32339	-0.685526	-1.04158	0.0279049	0.576068	-0.0910431	-1.08171
Q6DFX2;Q9CZ52-2;Q9CZ52	Q6DFX2	Anthrax toxin receptor 2	Antxr2	sp|Q6DFX2|ANTR2_MOUSE Anthrax toxin receptor 2 OS=Mus musculus OX=10090 GN=Antxr2 PE=1 SV=1		3	0.140666	-0.408509	0.0307344	0.804196	1.11147	0.180645	-0.526332	-0.117599	0.531034	1.44105
Q6DID3	Q6DID3	Protein SCAF8	Scaf8	sp|Q6DID3|SCAF8_MOUSE Protein SCAF8 OS=Mus musculus OX=10090 GN=Scaf8 PE=1 SV=1		2	0.254482	0.361667	-0.108041	-1.41701	-2.00484	-0.00436156	0.254821	-0.149597	-1.22423	-2.33021
Q6GQT9	Q6GQT9	Nodal modulator 1	Nomo1	sp|Q6GQT9|NOMO1_MOUSE Nodal modulator 1 OS=Mus musculus OX=10090 GN=Nomo1 PE=1 SV=1		10	0.450113	-0.407603	-0.864371	0.190127	2.22031	0.391105	-0.469919	-0.986213	0.227922	2.1082
Q6IRU2	Q6IRU2	Tropomyosin alpha-4 chain	Tpm4	sp|Q6IRU2|TPM4_MOUSE Tropomyosin alpha-4 chain OS=Mus musculus OX=10090 GN=Tpm4 PE=1 SV=3		15	-0.794664	0.0410956	1.87438	2.14736	2.09985	-0.709581	0.44102	1.95191	1.99478	1.96368
Q6KCD5;Q6KCD5-2;Q6KCD5-4;Q6KCD5-3	Q6KCD5;Q6KCD5-2	Nipped-B-like protein	Nipbl	sp|Q6KCD5|NIPBL_MOUSE Nipped-B-like protein OS=Mus musculus OX=10090 GN=Nipbl PE=1 SV=1;sp|Q6KCD5-2|NIPBL_MOUSE Isoform 2 of Nipped-B-like protein OS=Mus musculus OX=10090 GN=Nipbl		7	-0.586045	-0.172243	0.651955	0.841703	0.494798	-0.649659	-0.352431	0.115792	0.445242	0.58742
Q6NS46	Q6NS46	Protein RRP5 homolog	Pdcd11	sp|Q6NS46|RRP5_MOUSE Protein RRP5 homolog OS=Mus musculus OX=10090 GN=Pdcd11 PE=1 SV=2		13	-0.732744	0.307985	0.95174	0.383082	-0.483551	-1.04708	-0.155971	0.460258	-0.033615	-1.08203
Q6NV83-2;Q6NV83	Q6NV83-2;Q6NV83	U2 snRNP-associated SURP motif-containing protein	U2surp	sp|Q6NV83-2|SR140_MOUSE Isoform 2 of U2 snRNP-associated SURP motif-containing protein OS=Mus musculus OX=10090 GN=U2surp;sp|Q6NV83|SR140_MOUSE U2 snRNP-associated SURP motif-containing protein OS=Mus musculus OX=10090 GN=U2surp PE=1 SV=3		8	0.576386	0.657534	-0.32637	-1.53832	-2.31956	0.30372	0.357159	-0.479087	-1.73611	-2.54103
Q6NVF9	Q6NVF9	Cleavage and polyadenylation specificity factor subunit 6	Cpsf6	sp|Q6NVF9|CPSF6_MOUSE Cleavage and polyadenylation specificity factor subunit 6 OS=Mus musculus OX=10090 GN=Cpsf6 PE=1 SV=1		6	0.716761	0.496104	-0.58952	-1.78631	-2.49959	0.504843	0.419637	-0.646115	-1.70135	-2.54069
Q6NXI6-2;Q6NXI6	Q6NXI6-2;Q6NXI6	Regulation of nuclear pre-mRNA domain-containing protein 2	Rprd2	sp|Q6NXI6-2|RPRD2_MOUSE Isoform 2 of Regulation of nuclear pre-mRNA domain-containing protein 2 OS=Mus musculus OX=10090 GN=Rprd2;sp|Q6NXI6|RPRD2_MOUSE Regulation of nuclear pre-mRNA domain-containing protein 2 OS=Mus musculus OX=10090 GN=Rprd2 PE=1 SV=1		2	-0.300343	-0.218204	-0.0580502	-0.974024	-1.85993	0.0612234	0.0643516	-0.0588052	-0.732798	-1.86859
Q6NZB0	Q6NZB0	DnaJ homolog subfamily C member 8	Dnajc8	sp|Q6NZB0|DNJC8_MOUSE DnaJ homolog subfamily C member 8 OS=Mus musculus OX=10090 GN=Dnajc8 PE=1 SV=2		11	0.0877073	0.350656	-0.114206	-1.21415	-1.86879	-0.0962726	0.146802	-0.226444	-1.22517	-2.22428
Q6NZF1	Q6NZF1	Zinc finger CCCH domain-containing protein 11A	Zc3h11a	sp|Q6NZF1|ZC11A_MOUSE Zinc finger CCCH domain-containing protein 11A OS=Mus musculus OX=10090 GN=Zc3h11a PE=1 SV=1		10	0.736937	1.06546	-0.177543	-1.89333	-2.70783	0.539646	0.779252	-0.530923	-1.9524	-2.97301
Q6NZN0-5;Q6NZN0-3;Q6NZN0-4;Q6NZN0-2;Q6NZN0	Q6NZN0-5;Q6NZN0-3;Q6NZN0-4;Q6NZN0-2;Q6NZN0	RNA-binding protein 26	Rbm26	sp|Q6NZN0-5|RBM26_MOUSE Isoform 5 of RNA-binding protein 26 OS=Mus musculus OX=10090 GN=Rbm26;sp|Q6NZN0-3|RBM26_MOUSE Isoform 3 of RNA-binding protein 26 OS=Mus musculus OX=10090 GN=Rbm26;sp|Q6NZN0-4|RBM26_MOUSE Isoform 4 of RNA-binding protein 26 OS=Mus m		2	0.120506	0.641789	-0.215263	-1.66517	-2.58014	0.701161	0.490739	-0.424457	-1.73812	-2.66318
Q6P069-2;Q6P069	Q6P069-2;Q6P069	Sorcin	Sri	sp|Q6P069-2|SORCN_MOUSE Isoform 2 of Sorcin OS=Mus musculus OX=10090 GN=Sri;sp|Q6P069|SORCN_MOUSE Sorcin OS=Mus musculus OX=10090 GN=Sri PE=1 SV=1		7	-0.624987	-0.247159	0.274735	0.459968	0.579381	-0.613765	0.185536	0.566344	0.631372	0.554781
Q6P1B1	Q6P1B1	Xaa-Pro aminopeptidase 1	Xpnpep1	sp|Q6P1B1|XPP1_MOUSE Xaa-Pro aminopeptidase 1 OS=Mus musculus OX=10090 GN=Xpnpep1 PE=1 SV=1		4	-0.866476	0.0425071	0.877412	1.03587	0.754803	-0.953366	0.246351	0.871925	0.694069	0.417612
Q6P1H6;Q6P1H6-3;Q6P1H6-4	Q6P1H6;Q6P1H6-3	Ankyrin repeat and LEM domain-containing protein 2	Ankle2	sp|Q6P1H6|ANKL2_MOUSE Ankyrin repeat and LEM domain-containing protein 2 OS=Mus musculus OX=10090 GN=Ankle2 PE=1 SV=2;sp|Q6P1H6-3|ANKL2_MOUSE Isoform 3 of Ankyrin repeat and LEM domain-containing protein 2 OS=Mus musculus OX=10090 GN=Ankle2		11	0.54412	-0.356722	-0.984848	-0.506141	0.226454	0.295208	-0.406133	-1.12962	-0.533911	0.22702
Q6P4S8	Q6P4S8	Integrator complex subunit 1	Ints1	sp|Q6P4S8|INT1_MOUSE Integrator complex subunit 1 OS=Mus musculus OX=10090 GN=Ints1 PE=1 SV=2		4	-0.112579	0.0740442	0.0579618	-0.803574	-1.73093	-0.0299251	-0.211429	-0.185197	-0.686887	-2.04615
Q6P4T2	Q6P4T2	U5 small nuclear ribonucleoprotein 200 kDa helicase	Snrnp200	sp|Q6P4T2|U520_MOUSE U5 small nuclear ribonucleoprotein 200 kDa helicase OS=Mus musculus OX=10090 GN=Snrnp200 PE=1 SV=1		37	0.577347	0.851192	-0.150873	-1.54767	-2.656	0.480915	0.658302	-0.379539	-1.68301	-2.79557
Q6P542;REV__Q3UHD3-3;REV__Q3UHD3	Q6P542	ATP-binding cassette sub-family F member 1	Abcf1	sp|Q6P542|ABCF1_MOUSE ATP-binding cassette sub-family F member 1 OS=Mus musculus OX=10090 GN=Abcf1 PE=1 SV=1		15	0.293825	0.774102	0.525207	-0.785764	-2.68642	0.14414	0.736396	0.460135	-0.695346	-2.65312
Q6P5B0	Q6P5B0	RRP12-like protein	Rrp12	sp|Q6P5B0|RRP12_MOUSE RRP12-like protein OS=Mus musculus OX=10090 GN=Rrp12 PE=1 SV=1		5	-0.476589	0.495589	0.938709	-0.0609392	-1.52965	-0.897907	0.486311	0.446229	-0.439271	-1.78783
Q6P5D8	Q6P5D8	Structural maintenance of chromosomes flexible hinge domain-containing protein 1	Smchd1	sp|Q6P5D8|SMHD1_MOUSE Structural maintenance of chromosomes flexible hinge domain-containing protein 1 OS=Mus musculus OX=10090 GN=Smchd1 PE=1 SV=2		33	-0.45368	-0.0110999	0.516833	0.197139	-0.227214	-0.711172	-0.235502	0.118425	-0.00777093	-0.631352
Q6P5F6	Q6P5F6	Zinc transporter ZIP10	Slc39a10	sp|Q6P5F6|S39AA_MOUSE Zinc transporter ZIP10 OS=Mus musculus OX=10090 GN=Slc39a10 PE=1 SV=1		3	0.650838	-0.248937	-0.463956	0.115299	1.08711	0.664619	-0.0977029	-0.271384	0.208149	1.54687
Q6P5F9	Q6P5F9	Exportin-1	Xpo1	sp|Q6P5F9|XPO1_MOUSE Exportin-1 OS=Mus musculus OX=10090 GN=Xpo1 PE=1 SV=1		5	-0.797251	-0.0924789	0.0863502	-0.0161753	-0.495193	-0.540453	-0.0948439	0.138716	0.232489	-0.0115247
Q6P8I4	Q6P8I4	PEST proteolytic signal-containing nuclear protein	Pcnp	sp|Q6P8I4|PCNP_MOUSE PEST proteolytic signal-containing nuclear protein OS=Mus musculus OX=10090 GN=Pcnp PE=1 SV=1		4	-0.0205093	0.405767	-0.345461	-1.36968	-2.19583	-0.0484396	0.272699	-0.40693	-1.41409	-2.25197
Q6P9N1;Q6P9N1-2;Q6P9N1-3	Q6P9N1;Q6P9N1-2;Q6P9N1-3	Hyccin	Fam126a	sp|Q6P9N1|HYCCI_MOUSE Hyccin OS=Mus musculus OX=10090 GN=Fam126a PE=1 SV=3;sp|Q6P9N1-2|HYCCI_MOUSE Isoform 2 of Hyccin OS=Mus musculus OX=10090 GN=Fam126a;sp|Q6P9N1-3|HYCCI_MOUSE Isoform 3 of Hyccin OS=Mus musculus OX=10090 GN=Fam126a		7	0.162982	-0.343204	-0.125553	0.270275	0.21894	0.285295	-0.326819	-0.0379234	0.276684	-0.00610367
Q6P9P6	Q6P9P6	Kinesin-like protein KIF11	Kif11	sp|Q6P9P6|KIF11_MOUSE Kinesin-like protein KIF11 OS=Mus musculus OX=10090 GN=Kif11 PE=1 SV=1		16	-0.210878	0.40774	0.611817	0.236775	-0.553133	-0.472741	0.0794375	0.453943	0.146818	-0.766669
Q6P9Q4	Q6P9Q4	FH1/FH2 domain-containing protein 1	Fhod1	sp|Q6P9Q4|FHOD1_MOUSE FH1/FH2 domain-containing protein 1 OS=Mus musculus OX=10090 GN=Fhod1 PE=1 SV=3		3	-0.62161	-0.394766	0.303898	0.406166	0.602121	-0.380548	0.297901	0.880352	1.23299	0.865743
Q6P9Q6	Q6P9Q6	FK506-binding protein 15	Fkbp15	sp|Q6P9Q6|FKB15_MOUSE FK506-binding protein 15 OS=Mus musculus OX=10090 GN=Fkbp15 PE=1 SV=2		19	1.16394	-0.586773	-1.18022	-0.541634	0.282739	1.21244	-0.446335	-1.13562	-0.532869	0.258988
Q6PAM1;Q6PAM1-2	Q6PAM1;Q6PAM1-2	Alpha-taxilin	Txlna	sp|Q6PAM1|TXLNA_MOUSE Alpha-taxilin OS=Mus musculus OX=10090 GN=Txlna PE=1 SV=1;sp|Q6PAM1-2|TXLNA_MOUSE Isoform 2 of Alpha-taxilin OS=Mus musculus OX=10090 GN=Txlna		11	0.459523	0.511679	-0.613002	-1.5303	-1.82896	0.284067	0.49552	-0.650858	-1.33536	-1.81638
Q6PB66	Q6PB66	Leucine-rich PPR motif-containing protein, mitochondrial	Lrpprc	sp|Q6PB66|LPPRC_MOUSE Leucine-rich PPR motif-containing protein, mitochondrial OS=Mus musculus OX=10090 GN=Lrpprc PE=1 SV=2		20	-1.10848	0.288726	4.17029	4.08882	3.23334	-1.57591	-0.251825	3.07975	3.28956	2.25521
Q6PCM2;Q6PCM2-2;Q6PCM2-3	Q6PCM2;Q6PCM2-2	Integrator complex subunit 6	Ints6	sp|Q6PCM2|INT6_MOUSE Integrator complex subunit 6 OS=Mus musculus OX=10090 GN=Ints6 PE=1 SV=1;sp|Q6PCM2-2|INT6_MOUSE Isoform 2 of Integrator complex subunit 6 OS=Mus musculus OX=10090 GN=Ints6		2	0.0960443	0.509027	0.297299	-0.462893	-1.46986	-0.179686	0.121251	0.00427712	-1.23247	-1.88645
Q6PD03	Q6PD03	Serine/threonine-protein phosphatase 2A 56 kDa regulatory subunit alpha isoform	Ppp2r5a	sp|Q6PD03|2A5A_MOUSE Serine/threonine-protein phosphatase 2A 56 kDa regulatory subunit alpha isoform OS=Mus musculus OX=10090 GN=Ppp2r5a PE=1 SV=1		2	-0.298209	-0.249144	0.0371892	0.316714	0.126244	-0.0300626	-0.144139	0.28594	0.677	0.261726
Q6PDG5-2;Q6PDG5	Q6PDG5-2;Q6PDG5	SWI/SNF complex subunit SMARCC2	Smarcc2	sp|Q6PDG5-2|SMRC2_MOUSE Isoform 2 of SWI/SNF complex subunit SMARCC2 OS=Mus musculus OX=10090 GN=Smarcc2;sp|Q6PDG5|SMRC2_MOUSE SWI/SNF complex subunit SMARCC2 OS=Mus musculus OX=10090 GN=Smarcc2 PE=1 SV=2		11	-0.66224	-0.164763	0.708845	0.943891	0.692148	-0.699703	-0.322023	0.355613	0.488	0.264849
Q6PDI5;Q6PDI5-2	Q6PDI5;Q6PDI5-2	Proteasome-associated protein ECM29 homolog	Ecm29	sp|Q6PDI5|ECM29_MOUSE Proteasome adapter and scaffold protein ECM29 OS=Mus musculus OX=10090 GN=Ecpas PE=1 SV=3;sp|Q6PDI5-2|ECM29_MOUSE Isoform 2 of Proteasome adapter and scaffold protein ECM29 OS=Mus musculus OX=10090 GN=Ecpas		3	-0.138989	0.448132	0.72988	0.0819222	-1.97992	-0.393327	0.596311	0.73167	0.222337	-1.10477
Q6PDQ2	Q6PDQ2	Chromodomain-helicase-DNA-binding protein 4	Chd4	sp|Q6PDQ2|CHD4_MOUSE Chromodomain-helicase-DNA-binding protein 4 OS=Mus musculus OX=10090 GN=Chd4 PE=1 SV=1		35	-0.735605	0.00104578	0.879335	0.964826	0.537212	-0.931622	-0.279705	0.416991	0.54945	0.119427
Q6PE01	Q6PE01	U5 small nuclear ribonucleoprotein 40 kDa protein	Snrnp40	sp|Q6PE01|SNR40_MOUSE U5 small nuclear ribonucleoprotein 40 kDa protein OS=Mus musculus OX=10090 GN=Snrnp40 PE=1 SV=1		6	0.582811	0.825431	-0.175267	-1.49225	-2.58274	0.449039	0.677848	-0.447173	-1.74013	-2.8496
Q6PFQ7;Q6PFQ7-2;Q9Z268	Q6PFQ7;Q6PFQ7-2	Ras GTPase-activating protein 4	Rasa4	sp|Q6PFQ7|RASL2_MOUSE Ras GTPase-activating protein 4 OS=Mus musculus OX=10090 GN=Rasa4 PE=1 SV=1;sp|Q6PFQ7-2|RASL2_MOUSE Isoform 2 of Ras GTPase-activating protein 4 OS=Mus musculus OX=10090 GN=Rasa4		7	-0.118666	0.168602	-0.0735859	-0.723325	-1.63109	-0.0315915	0.302805	0.126233	-0.552154	-1.63257
Q6PFR5	Q6PFR5	Transformer-2 protein homolog alpha	Tra2a	sp|Q6PFR5|TRA2A_MOUSE Transformer-2 protein homolog alpha OS=Mus musculus OX=10090 GN=Tra2a PE=1 SV=1		3	-0.159571	0.327222	-0.402056	-1.58284	-2.18017	-0.312657	-0.0313795	-0.531733	-1.41704	-2.22324
Q6PGC1	Q6PGC1	ATP-dependent RNA helicase Dhx29	Dhx29	sp|Q6PGC1|DHX29_MOUSE ATP-dependent RNA helicase DHX29 OS=Mus musculus OX=10090 GN=Dhx29 PE=1 SV=1		10	1.45362	0.853927	-0.979194	-2.08856	-2.50374	1.12834	0.851411	-0.931113	-2.05148	-2.56912
Q6PGG2;Q6PGG2-2	Q6PGG2;Q6PGG2-2	GEM-interacting protein	Gmip	sp|Q6PGG2|GMIP_MOUSE GEM-interacting protein OS=Mus musculus OX=10090 GN=Gmip PE=1 SV=1;sp|Q6PGG2-2|GMIP_MOUSE Isoform 2 of GEM-interacting protein OS=Mus musculus OX=10090 GN=Gmip		15	-0.337055	-0.147858	0.526066	0.790443	0.433792	-0.608416	-0.173709	0.43659	0.480581	0.13679
Q6PGH1;Q6PGH1-2	Q6PGH1	Protein BUD31 homolog	Bud31	sp|Q6PGH1|BUD31_MOUSE Protein BUD31 homolog OS=Mus musculus OX=10090 GN=Bud31 PE=1 SV=2		6	0.015962	0.265826	-0.238006	-1.05743	-1.85127	-0.0872618	0.128483	-0.306711	-1.0856	-2.00952
Q6PGH2	Q6PGH2	Hematological and neurological expressed 1-like protein	Hn1l	sp|Q6PGH2|JUPI2_MOUSE Jupiter microtubule associated homolog 2 OS=Mus musculus OX=10090 GN=Jpt2 PE=1 SV=1		3	-0.956411	-0.26608	0.188267	0.243962	-0.0572356	-1.11774	-0.0594236	0.293449	-0.00526556	-0.273638
Q6PGL7;Q6PGL7-2	Q6PGL7;Q6PGL7-2	WASH complex subunit FAM21	Fam21	sp|Q6PGL7|WASC2_MOUSE WASH complex subunit 2 OS=Mus musculus OX=10090 GN=Washc2 PE=1 SV=1;sp|Q6PGL7-2|WASC2_MOUSE Isoform 2 of WASH complex subunit 2 OS=Mus musculus OX=10090 GN=Washc2		3	0.789619	-0.599001	-1.21295	-0.395366	0.230856	0.911895	-0.325543	-1.10396	-0.478147	0.310521
Q6PHN9	Q6PHN9	Ras-related protein Rab-35	Rab35	sp|Q6PHN9|RAB35_MOUSE Ras-related protein Rab-35 OS=Mus musculus OX=10090 GN=Rab35 PE=1 SV=1		7	0.291486	-0.345879	-0.328965	0.188886	1.06213	0.428503	-0.333935	-0.256789	0.163264	1.31208
Q6PHQ8	Q6PHQ8	N-alpha-acetyltransferase 35, NatC auxiliary subunit	Naa35	sp|Q6PHQ8|NAA35_MOUSE N-alpha-acetyltransferase 35, NatC auxiliary subunit OS=Mus musculus OX=10090 GN=Naa35 PE=1 SV=1		3	0.687072	1.01135	-0.752886	-1.89269	-2.68476	0.625479	0.806835	-0.174607	-1.329	-2.66222
Q6PHZ2;Q6PHZ2-2;Q6PHZ2-4;Q6PHZ2-5;P11798	Q6PHZ2;Q6PHZ2-2;Q6PHZ2-4;Q6PHZ2-5	Calcium/calmodulin-dependent protein kinase type II subunit delta	Camk2d	sp|Q6PHZ2|KCC2D_MOUSE Calcium/calmodulin-dependent protein kinase type II subunit delta OS=Mus musculus OX=10090 GN=Camk2d PE=1 SV=1;sp|Q6PHZ2-2|KCC2D_MOUSE Isoform 2 of Calcium/calmodulin-dependent protein kinase type II subunit delta OS=Mus musculus OX=1		5	-0.630945	0.092559	0.668725	0.239974	-0.535472	-0.525856	-0.105906	0.380374	0.127457	-0.65329
Q6PR54-3;Q6PR54;Q6PR54-2	Q6PR54-3;Q6PR54;Q6PR54-2	Telomere-associated protein RIF1	Rif1	sp|Q6PR54-3|RIF1_MOUSE Isoform 3 of Telomere-associated protein RIF1 OS=Mus musculus OX=10090 GN=Rif1;sp|Q6PR54|RIF1_MOUSE Telomere-associated protein RIF1 OS=Mus musculus OX=10090 GN=Rif1 PE=1 SV=2;sp|Q6PR54-2|RIF1_MOUSE Isoform 2 of Telomere-associated p		4	-0.808376	-0.0810142	0.868439	1.33197	0.699471	-0.7764	-0.304145	0.719127	0.715328	0.97376
Q6QD59	Q6QD59	Vesicle transport protein SEC20	Bnip1	sp|Q6QD59|SEC20_MOUSE Vesicle transport protein SEC20 OS=Mus musculus OX=10090 GN=Bnip1 PE=1 SV=1		3	0.565872	-0.383994	-1.25231	-0.674902	0.328145	0.458655	-0.398789	-1.10378	-0.328118	0.89646
Q6QNU9	Q6QNU9	Toll-like receptor 12	Tlr12	sp|Q6QNU9|TLR12_MOUSE Toll-like receptor 12 OS=Mus musculus OX=10090 GN=Tlr12 PE=1 SV=1		15	0.505372	-0.336693	-0.48213	0.106082	1.06559	0.519846	-0.36927	-0.603757	-0.036153	1.06168
Q6WVG3;Q50H33-2;Q5DTY9;Q50H33	Q6WVG3	BTB/POZ domain-containing protein KCTD12	Kctd12	sp|Q6WVG3|KCD12_MOUSE BTB/POZ domain-containing protein KCTD12 OS=Mus musculus OX=10090 GN=Kctd12 PE=1 SV=1		9	-0.235165	-0.214979	0.203662	0.295732	-0.347136	-0.487625	-0.26715	0.0383596	0.0559145	-0.120121
Q6Y685;Q6Y685-2;Q9JJG0-4;Q9JJG0-3;Q9JJG0-2;Q9JJG0	Q6Y685;Q6Y685-2	Transforming acidic coiled-coil-containing protein 1	Tacc1	sp|Q6Y685|TACC1_MOUSE Transforming acidic coiled-coil-containing protein 1 OS=Mus musculus OX=10090 GN=Tacc1 PE=1 SV=1;sp|Q6Y685-2|TACC1_MOUSE Isoform 2 of Transforming acidic coiled-coil-containing protein 1 OS=Mus musculus OX=10090 GN=Tacc1		10	0.215518	-0.504267	-0.718926	-0.172847	0.588191	-0.0456101	-0.491614	-0.723094	-0.113395	0.724094
Q6Y7W8;Q6Y7W8-2;REV__P39098-2;REV__P39098	Q6Y7W8	PERQ amino acid-rich with GYF domain-containing protein 2	Gigyf2	sp|Q6Y7W8|GGYF2_MOUSE GRB10-interacting GYF protein 2 OS=Mus musculus OX=10090 GN=Gigyf2 PE=1 SV=2		13	1.24955	0.471584	-1.17112	-1.98721	-2.16937	1.01613	0.651837	-1.14928	-1.84375	-2.30273
Q6ZPE2-2;Q6ZPE2	Q6ZPE2-2;Q6ZPE2	Myotubularin-related protein 5	Sbf1	sp|Q6ZPE2-2|MTMR5_MOUSE Isoform 2 of Myotubularin-related protein 5 OS=Mus musculus OX=10090 GN=Sbf1;sp|Q6ZPE2|MTMR5_MOUSE Myotubularin-related protein 5 OS=Mus musculus OX=10090 GN=Sbf1 PE=1 SV=2		11	0.00843057	0.118221	0.480187	-0.0901659	-1.38621	-0.0774855	0.236528	0.498781	-0.0469202	-1.36714
Q6ZQ38	Q6ZQ38	Cullin-associated NEDD8-dissociated protein 1	Cand1	sp|Q6ZQ38|CAND1_MOUSE Cullin-associated NEDD8-dissociated protein 1 OS=Mus musculus OX=10090 GN=Cand1 PE=1 SV=2		23	-0.16602	0.189012	0.343152	-0.152064	-1.2046	-0.432114	-0.0277339	0.184382	-0.235897	-1.2464
Q6ZQ58;Q6ZQ58-2	Q6ZQ58	La-related protein 1	Larp1	sp|Q6ZQ58|LARP1_MOUSE La-related protein 1 OS=Mus musculus OX=10090 GN=Larp1 PE=1 SV=3		18	1.15361	0.91854	-0.553727	-1.73951	-2.71113	0.95221	0.996147	-0.321843	-1.57469	-2.73365
Q6ZQ88	Q6ZQ88	Lysine-specific histone demethylase 1A	Kdm1a	sp|Q6ZQ88|KDM1A_MOUSE Lysine-specific histone demethylase 1A OS=Mus musculus OX=10090 GN=Kdm1a PE=1 SV=2		3	-0.490998	-0.100137	0.560741	0.745853	0.239269	-0.676077	-0.139932	0.279653	0.388447	-0.224365
Q6ZQB6-3;Q6ZQB6;Q6ZQB6-2;A2ARP1-7;A2ARP1-3;A2ARP1-2;A2ARP1;A2ARP1-6	Q6ZQB6-3;Q6ZQB6;Q6ZQB6-2	Inositol hexakisphosphate and diphosphoinositol-pentakisphosphate kinase 2	Ppip5k2	sp|Q6ZQB6-3|VIP2_MOUSE Isoform 3 of Inositol hexakisphosphate and diphosphoinositol-pentakisphosphate kinase 2 OS=Mus musculus OX=10090 GN=Ppip5k2;sp|Q6ZQB6|VIP2_MOUSE Inositol hexakisphosphate and diphosphoinositol-pentakisphosphate kinase 2 OS=Mus muscul		2	-0.279007	0.248563	0.674715	-0.220653	-1.26911	-0.542762	0.463468	0.207987	-0.12746	-1.20401
Q6ZQL4	Q6ZQL4	WD repeat-containing protein 43	Wdr43	sp|Q6ZQL4|WDR43_MOUSE WD repeat-containing protein 43 OS=Mus musculus OX=10090 GN=Wdr43 PE=2 SV=2		4	-0.638688	0.415059	1.06418	0.485573	-0.303836	-1.0848	-0.133917	0.615655	0.166519	-0.751997
Q6ZQM8;Q62452;Q64435;P70691;Q63886;P17717	Q6ZQM8	UDP-glucuronosyltransferase 1-7C	Ugt1a7c	sp|Q6ZQM8|UD17C_MOUSE UDP-glucuronosyltransferase 1-7C OS=Mus musculus OX=10090 GN=Ugt1a7c PE=1 SV=1		6	0.231352	-0.431879	-0.875609	0.147326	1.944	0.474251	-0.207797	-0.678531	0.525811	2.25913
Q6ZWV3;P86048	Q6ZWV3;P86048	60S ribosomal protein L10;60S ribosomal protein L10-like	Rpl10;Rpl10l	sp|Q6ZWV3|RL10_MOUSE 60S ribosomal protein L10 OS=Mus musculus OX=10090 GN=Rpl10 PE=1 SV=3;sp|P86048|RL10L_MOUSE 60S ribosomal protein L10-like OS=Mus musculus OX=10090 GN=Rpl10l PE=2 SV=1		18	1.22903	0.826578	-0.62868	-1.72073	-2.76937	1.0866	0.9275	-0.528199	-1.55179	-2.82922
Q6ZWX6	Q6ZWX6	Eukaryotic translation initiation factor 2 subunit 1	Eif2s1	sp|Q6ZWX6|IF2A_MOUSE Eukaryotic translation initiation factor 2 subunit 1 OS=Mus musculus OX=10090 GN=Eif2s1 PE=1 SV=3		15	0.27961	0.554553	0.0487835	-0.927587	-2.11822	-0.0335661	0.398849	0.142525	-0.900204	-2.20158
Q70FJ1-3;Q70FJ1-2;Q70FJ1	Q70FJ1-3;Q70FJ1-2;Q70FJ1	A-kinase anchor protein 9	Akap9	sp|Q70FJ1-3|AKAP9_MOUSE Isoform 3 of A-kinase anchor protein 9 OS=Mus musculus OX=10090 GN=Akap9;sp|Q70FJ1-2|AKAP9_MOUSE Isoform 2 of A-kinase anchor protein 9 OS=Mus musculus OX=10090 GN=Akap9;sp|Q70FJ1|AKAP9_MOUSE A-kinase anchor protein 9 OS=Mus musculu		3	-0.636726	0.034443	0.0402684	-0.0853368	-0.669359	-0.579906	-0.00224482	0.24321	0.078981	-0.722707
Q78IK4	Q78IK4	MICOS complex subunit Mic27	Apool	sp|Q78IK4|MIC27_MOUSE MICOS complex subunit Mic27 OS=Mus musculus OX=10090 GN=Apool PE=1 SV=1		3	-1.09296	-0.0708449	3.51705	4.57218	3.7045	-1.08795	0.00392866	3.39354	4.09824	4.87894
Q78PY7	Q78PY7	Staphylococcal nuclease domain-containing protein 1	Snd1	sp|Q78PY7|SND1_MOUSE Staphylococcal nuclease domain-containing protein 1 OS=Mus musculus OX=10090 GN=Snd1 PE=1 SV=1		49	0.745168	-0.0481327	-0.984219	-1.30214	-1.24014	0.520577	-0.17591	-1.02308	-1.11942	-1.20304
Q78ZA7	Q78ZA7	Nucleosome assembly protein 1-like 4	Nap1l4	sp|Q78ZA7|NP1L4_MOUSE Nucleosome assembly protein 1-like 4 OS=Mus musculus OX=10090 GN=Nap1l4 PE=1 SV=1		3	-0.722162	0.0986782	0.751348	0.86027	0.444671	-1.05598	0.253229	0.87545	0.666387	0.617888
Q7JJ13;Q7JJ13-2	Q7JJ13;Q7JJ13-2	Bromodomain-containing protein 2	Brd2	sp|Q7JJ13|BRD2_MOUSE Bromodomain-containing protein 2 OS=Mus musculus OX=10090 GN=Brd2 PE=1 SV=1;sp|Q7JJ13-2|BRD2_MOUSE Isoform 2 of Bromodomain-containing protein 2 OS=Mus musculus OX=10090 GN=Brd2		2	-0.838427	-0.0630826	1.04897	1.11466	1.48208	-1.44408	-0.500618	0.510761	0.593047	0.183126
Q7M6Y3-5;Q7M6Y3-2;Q7M6Y3-3;Q7M6Y3-6;Q7M6Y3;Q7M6Y3-4;Q61548-3;Q61548-2;Q61548	Q7M6Y3-5;Q7M6Y3-2;Q7M6Y3-3;Q7M6Y3-6;Q7M6Y3;Q7M6Y3-4	Phosphatidylinositol-binding clathrin assembly protein	Picalm	sp|Q7M6Y3-5|PICAL_MOUSE Isoform 5 of Phosphatidylinositol-binding clathrin assembly protein OS=Mus musculus OX=10090 GN=Picalm;sp|Q7M6Y3-2|PICAL_MOUSE Isoform 2 of Phosphatidylinositol-binding clathrin assembly protein OS=Mus musculus OX=10090 GN=Picalm;sp		9	-0.122842	-0.685925	-0.25507	-0.018881	-0.0877143	0.13108	-0.313292	-0.0161359	0.0266679	-0.138312
Q7TMB8;Q7TMB8-2	Q7TMB8;Q7TMB8-2	Cytoplasmic FMR1-interacting protein 1	Cyfip1	sp|Q7TMB8|CYFP1_MOUSE Cytoplasmic FMR1-interacting protein 1 OS=Mus musculus OX=10090 GN=Cyfip1 PE=1 SV=1;sp|Q7TMB8-2|CYFP1_MOUSE Isoform 2 of Cytoplasmic FMR1-interacting protein 1 OS=Mus musculus OX=10090 GN=Cyfip1		10	-0.000573351	-0.280585	-0.162929	-0.0808731	-0.451883	0.208629	0.0640546	0.178701	0.249907	-0.0772284
Q7TMF2	Q7TMF2	3-5 exoribonuclease 1	Eri1	sp|Q7TMF2|ERI1_MOUSE 3-5 exoribonuclease 1 OS=Mus musculus OX=10090 GN=Eri1 PE=1 SV=2		5	0.696477	0.766947	-0.318857	-1.52989	-2.75273	0.593502	0.917395	0.0343485	-1.33195	-2.88299
Q7TMK9	Q7TMK9	Heterogeneous nuclear ribonucleoprotein Q	Syncrip	sp|Q7TMK9|HNRPQ_MOUSE Heterogeneous nuclear ribonucleoprotein Q OS=Mus musculus OX=10090 GN=Syncrip PE=1 SV=2		13	0.995263	0.741535	-0.661508	-1.68916	-2.30781	0.727883	0.670495	-0.603369	-1.58103	-2.3471
Q7TMQ7	Q7TMQ7	WD repeat-containing protein 91	Wdr91	sp|Q7TMQ7|WDR91_MOUSE WD repeat-containing protein 91 OS=Mus musculus OX=10090 GN=Wdr91 PE=1 SV=1		2	-0.315601	-0.354714	0.100725	0.461339	-0.0823529	-0.123599	-0.0782633	0.143618	0.714819	0.343113
Q7TMY4;Q7TMY4-2	Q7TMY4;Q7TMY4-2	THO complex subunit 7 homolog	Thoc7	sp|Q7TMY4|THOC7_MOUSE THO complex subunit 7 homolog OS=Mus musculus OX=10090 GN=Thoc7 PE=1 SV=2;sp|Q7TMY4-2|THOC7_MOUSE Isoform 2 of THO complex subunit 7 homolog OS=Mus musculus OX=10090 GN=Thoc7		3	0.439267	0.629443	-0.28221	-1.60596	-2.41019	0.298132	0.691267	-0.451885	-1.95571	-2.77346
Q7TMY8-3;Q7TMY8;Q7TMY8-4;Q7TMY8-2	Q7TMY8-3;Q7TMY8;Q7TMY8-4;Q7TMY8-2	E3 ubiquitin-protein ligase HUWE1	Huwe1	sp|Q7TMY8-3|HUWE1_MOUSE Isoform 3 of E3 ubiquitin-protein ligase HUWE1 OS=Mus musculus OX=10090 GN=Huwe1;sp|Q7TMY8|HUWE1_MOUSE E3 ubiquitin-protein ligase HUWE1 OS=Mus musculus OX=10090 GN=Huwe1 PE=1 SV=5;sp|Q7TMY8-4|HUWE1_MOUSE Isoform 4 of E3 ubiquitin-p		4	-0.51529	-0.0974604	0.124115	0.56743	-0.100708	-0.346812	0.462717	0.456671	0.232346	0
Q7TNC4-4;Q7TNC4;Q7TNC4-2;Q7TNC4-3	Q7TNC4-4;Q7TNC4;Q7TNC4-2;Q7TNC4-3	Putative RNA-binding protein Luc7-like 2	Luc7l2	sp|Q7TNC4-4|LC7L2_MOUSE Isoform 4 of Putative RNA-binding protein Luc7-like 2 OS=Mus musculus OX=10090 GN=Luc7l2;sp|Q7TNC4|LC7L2_MOUSE Putative RNA-binding protein Luc7-like 2 OS=Mus musculus OX=10090 GN=Luc7l2 PE=1 SV=1;sp|Q7TNC4-2|LC7L2_MOUSE Isoform 2 o		10	1.02648	0.805284	-0.272444	-1.67774	-2.78742	0.657331	0.652825	-0.457429	-1.83333	-3.17876
Q7TNV0	Q7TNV0	Protein DEK	Dek	sp|Q7TNV0|DEK_MOUSE Protein DEK OS=Mus musculus OX=10090 GN=Dek PE=1 SV=1		10	-0.815168	-0.0978647	0.781369	0.81969	0.167608	-0.921893	-0.0251506	0.435334	0.389214	-0.29993
Q7TPD0;Q7TPD0-2	Q7TPD0	Integrator complex subunit 3	Ints3	sp|Q7TPD0|INT3_MOUSE Integrator complex subunit 3 OS=Mus musculus OX=10090 GN=Ints3 PE=1 SV=2		2	0.0650086	0.052209	0.221867	-0.493689	-1.55653	-0.193806	0.0598231	-0.0566644	-0.50073	-1.70412
Q7TPH6-2;Q7TPH6	Q7TPH6-2;Q7TPH6	E3 ubiquitin-protein ligase MYCBP2	Mycbp2	sp|Q7TPH6-2|MYCB2_MOUSE Isoform 2 of E3 ubiquitin-protein ligase MYCBP2 OS=Mus musculus OX=10090 GN=Mycbp2;sp|Q7TPH6|MYCB2_MOUSE E3 ubiquitin-protein ligase MYCBP2 OS=Mus musculus OX=10090 GN=Mycbp2 PE=1 SV=3		2	0.452314	0.95062	0.276151	-1.13722	-2.82486	0.762347	1.07049	0.302161	-1.12942	-2.66526
Q7TPV4	Q7TPV4	Myb-binding protein 1A	Mybbp1a	sp|Q7TPV4|MBB1A_MOUSE Myb-binding protein 1A OS=Mus musculus OX=10090 GN=Mybbp1a PE=1 SV=2		38	-0.539352	0.413315	0.918658	0.125439	-0.927775	-0.863137	0.0721687	0.46396	-0.208077	-1.35546
Q7TQ95	Q7TQ95	Protein lunapark	Lnp	sp|Q7TQ95|LNP_MOUSE Endoplasmic reticulum junction formation protein lunapark OS=Mus musculus OX=10090 GN=Lnpk PE=1 SV=1		4	0.729955	-0.415973	-1.02502	-0.389155	0.47638	0.720636	-0.34218	-1.15866	-0.433857	0.790067
Q7TQH0-2;Q7TQH0-3;Q7TQH0	Q7TQH0-2;Q7TQH0-3;Q7TQH0	Ataxin-2-like protein	Atxn2l	sp|Q7TQH0-2|ATX2L_MOUSE Isoform 2 of Ataxin-2-like protein OS=Mus musculus OX=10090 GN=Atxn2l;sp|Q7TQH0-3|ATX2L_MOUSE Isoform 3 of Ataxin-2-like protein OS=Mus musculus OX=10090 GN=Atxn2l;sp|Q7TQH0|ATX2L_MOUSE Ataxin-2-like protein OS=Mus musculus OX=10090		17	0.898949	0.460434	-0.912153	-1.87298	-2.42535	0.791864	0.614683	-0.667501	-1.6305	-2.41219
Q7TQI3	Q7TQI3	Ubiquitin thioesterase OTUB1	Otub1	sp|Q7TQI3|OTUB1_MOUSE Ubiquitin thioesterase OTUB1 OS=Mus musculus OX=10090 GN=Otub1 PE=1 SV=2		4	-0.832494	-0.0342435	1.013	0.504206	0.535861	-0.816848	0.149682	0.661618	0.493836	0.510656
Q7TQK1;Q7TQK1-2	Q7TQK1	Integrator complex subunit 7	Ints7	sp|Q7TQK1|INT7_MOUSE Integrator complex subunit 7 OS=Mus musculus OX=10090 GN=Ints7 PE=1 SV=1		2	-0.137696	0.195244	0.385295	-0.502728	-1.19134	-0.344302	0.0651105	0.0037686	-0.526683	-1.30406
Q7TQK5	Q7TQK5	Coiled-coil domain-containing protein 93	Ccdc93	sp|Q7TQK5|CCD93_MOUSE Coiled-coil domain-containing protein 93 OS=Mus musculus OX=10090 GN=Ccdc93 PE=1 SV=1		8	0.995551	-0.489932	-1.02326	-0.35312	0.230504	1.12203	-0.535931	-0.994419	-0.573816	0.152472
[truncated: 842,075 more chars]
