## Supplemental Data S3 for "Small molecule enhancers of endosome-to-cytosol import augment anti-tumour immunity" (part 1 of 3)

### Sheet: Cytosol Analysis
Protein IDs	Majority protein IDs	Protein names	Gene names	Fasta headers	Min Ratio count	log (Pra/Con)_1	log (Pra/Con)_2	log (Pra/Con)_3	log (Pra/Con)_4	log (Tam/Con)_1	log (Tam/Con)_2	log (Tam/Con)_3	log (Tam/Con)_4	Median Pra/Con	Median Tam/Con
P14483;P06346;P06344;P06343;P06345;P01921;P06342;P18469	P14483;P06346;P06344;P06343	H-2 class II histocompatibility antigen, A beta chain;H-2 class II histocompatibility antigen, A-F beta chain;H-2 class II histocompatibility antigen, A-U beta chain;H-2 class II histocompatibility antigen, A-K beta chain	H2-Ab1	sp|P14483|HB2A_MOUSE H-2 class II histocompatibility antigen, A beta chain OS=Mus musculus OX=10090 GN=H2-Ab1 PE=1 SV=1;sp|P06346|HB2F_MOUSE H-2 class II histocompatibility antigen, A-F beta chain (Fragment) OS=Mus musculus OX=10090 GN=H2-Ab1 PE=1 SV=1;sp|	14	0.560639	0.526806	0.272085	0.530302	0.743981	0.934522	0.310178	0.296198	0.528554	0.52708
Q9ESY9	Q9ESY9	Gamma-interferon-inducible lysosomal thiol reductase	Ifi30	sp|Q9ESY9|GILT_MOUSE Gamma-interferon-inducible lysosomal thiol reductase OS=Mus musculus OX=10090 GN=Ifi30 PE=1 SV=3	3	0.443136	0.59507	0.0897584	0.417978	0.592138	1.01024	0.4136	0.317133	0.430557	0.502869
P97821	P97821	Dipeptidyl peptidase 1;Dipeptidyl peptidase 1 exclusion domain chain;Dipeptidyl peptidase 1 heavy chain;Dipeptidyl peptidase 1 light chain	Ctsc	sp|P97821|CATC_MOUSE Dipeptidyl peptidase 1 OS=Mus musculus OX=10090 GN=Ctsc PE=1 SV=1	4	0.528531	0.530272	0.327199	0.274001	0.610923	0.996682	0.28918	-0.144968	0.427865	0.450052
Q61207	Q61207	Prosaposin	Psap	sp|Q61207|SAP_MOUSE Prosaposin OS=Mus musculus OX=10090 GN=Psap PE=1 SV=2	12	0.475942	0.471407	0.33755	0.370298	0.542862	0.701135	0.096219	0.109462	0.420853	0.326162
O70370	O70370	Cathepsin S	Ctss	sp|O70370|CATS_MOUSE Cathepsin S OS=Mus musculus OX=10090 GN=Ctss PE=1 SV=2	5	0.366397	0.369087	0.51114	0.468326	0.40179	0.603781	0.437763	0.175343	0.418706	0.419776
P14438;P14434;P14437;P14436;P14435;P23150;P04228;P01910;P04227	P14438;P14434;P14437;P14436;P14435;P23150;P04228;P01910	H-2 class II histocompatibility antigen, A-U alpha chain;H-2 class II histocompatibility antigen, A-B alpha chain;H-2 class II histocompatibility antigen, A-S alpha chain;H-2 class II histocompatibility antigen, A-R alpha chain;H-2 class II histocompatibility antigen, A-F alpha chain;H-2 class II histocompatibility antigen, I-E alpha chain;H-2 class II histocompatibility antigen, A-D alpha chain;H-2 class II histocompatibility antigen, A-K alpha chain	H2-Aa	sp|P14438|HA2U_MOUSE H-2 class II histocompatibility antigen, A-U alpha chain (Fragment) OS=Mus musculus OX=10090 GN=H2-Aa PE=1 SV=1;sp|P14434|HA2B_MOUSE H-2 class II histocompatibility antigen, A-B alpha chain OS=Mus musculus OX=10090 GN=H2-Aa PE=1 SV=2;s	5	0.588204	0.462716	0.361832	0.298279	0.791514	0.814559	0.378038	0.0532001	0.412274	0.584776
Q9Z0J0	Q9Z0J0	Epididymal secretory protein E1	Npc2	sp|Q9Z0J0|NPC2_MOUSE NPC intracellular cholesterol transporter 2 OS=Mus musculus OX=10090 GN=Npc2 PE=1 SV=1	4	0.31874	0.48765	0.204133	0.46727	0.664807	0.763514	0.337419	0.187826	0.393005	0.501113
O88668	O88668	Protein CREG1	Creg1	sp|O88668|CREG1_MOUSE Protein CREG1 OS=Mus musculus OX=10090 GN=Creg1 PE=1 SV=1	5	0.438225	0.498634	0.284856	0.316676	0.716607	0.662034	0.485153	0.225075	0.37745	0.573593
Q9D7V9	Q9D7V9	N-acylethanolamine-hydrolyzing acid amidase;N-acylethanolamine-hydrolyzing acid amidase subunit alpha;N-acylethanolamine-hydrolyzing acid amidase subunit beta	Naaa	sp|Q9D7V9|NAAA_MOUSE N-acylethanolamine-hydrolyzing acid amidase OS=Mus musculus OX=10090 GN=Naaa PE=1 SV=2	6	0.449875	0.267886	0.462844	0.298633	0.149721	0.0663233	-0.0638263	-0.533364	0.374254	0.00124846
Q8BG07-2;Q8BG07	Q8BG07-2;Q8BG07	Phospholipase D4	Pld4	sp|Q8BG07-2|PLD4_MOUSE Isoform 2 of Phospholipase D4 OS=Mus musculus OX=10090 GN=Pld4;sp|Q8BG07|PLD4_MOUSE Phospholipase D4 OS=Mus musculus OX=10090 GN=Pld4 PE=1 SV=1	8	0.386954	0.679697	0.330226	0.358484	0.660239	0.885958	0.474475	-0.0522248	0.372719	0.567357
Q9QWR8	Q9QWR8	Alpha-N-acetylgalactosaminidase	Naga	sp|Q9QWR8|NAGAB_MOUSE Alpha-N-acetylgalactosaminidase OS=Mus musculus OX=10090 GN=Naga PE=1 SV=2	5	0.299044	0.36908	0.373871	0.619752	0.58841	0.78183	0.590247	0.123043	0.371476	0.589328
Q3UMB9	Q3UMB9	WASH complex subunit 7	Kiaa1033	sp|Q3UMB9|WASC4_MOUSE WASH complex subunit 4 OS=Mus musculus OX=10090 GN=Washc4 PE=1 SV=2	4	0.32194	0.497619	0.0120445	0.413717	0.198731	0.0471537	-0.177748	0.521915	0.367829	0.122943
Q8VCI0	Q8VCI0	Phospholipase B-like 1;Phospholipase B-like 1 chain A;Phospholipase B-like 1 chain B;Phospholipase B-like 1 chain C	Plbd1	sp|Q8VCI0|PLBL1_MOUSE Phospholipase B-like 1 OS=Mus musculus OX=10090 GN=Plbd1 PE=1 SV=1	4	0.270735	0.722207	0.364693	0.352205	0.369107	0.916789	0.400005	-0.104641	0.358449	0.384556
Q8CFI0-3;Q8CFI0;Q8CFI0-2;P46935	Q8CFI0-3;Q8CFI0;Q8CFI0-2	E3 ubiquitin-protein ligase NEDD4-like	Nedd4l	sp|Q8CFI0-3|NED4L_MOUSE Isoform 3 of E3 ubiquitin-protein ligase NEDD4-like OS=Mus musculus OX=10090 GN=Nedd4l;sp|Q8CFI0|NED4L_MOUSE E3 ubiquitin-protein ligase NEDD4-like OS=Mus musculus OX=10090 GN=Nedd4l PE=1 SV=2;sp|Q8CFI0-2|NED4L_MOUSE Isoform 2 of E3	3	0.310855	-0.195686	0.549771	0.383127	0.0941697	0.0862365	0.508656	0.0853116	0.346991	0.0902031
P16675	P16675	Lysosomal protective protein;Lysosomal protective protein 32 kDa chain;Lysosomal protective protein 20 kDa chain	Ctsa	sp|P16675|PPGB_MOUSE Lysosomal protective protein OS=Mus musculus OX=10090 GN=Ctsa PE=1 SV=1	3	0.312976	0.533562	0.378166	0.13141	0.172868	0.47983	0.433593	-0.124285	0.345571	0.30323
Q9WUU7	Q9WUU7	Cathepsin Z	Ctsz	sp|Q9WUU7|CATZ_MOUSE Cathepsin Z OS=Mus musculus OX=10090 GN=Ctsz PE=1 SV=1	3	0.311747	0.629107	0.100273	0.363883	0.413927	0.823509	0.134799	0.167898	0.337815	0.290913
O09159	O09159	Lysosomal alpha-mannosidase	Man2b1	sp|O09159|MA2B1_MOUSE Lysosomal alpha-mannosidase OS=Mus musculus OX=10090 GN=Man2b1 PE=1 SV=4	16	0.370813	0.437248	0.0591922	0.279453	0.741871	0.803987	0.130225	-0.0033439	0.325133	0.436048
Q9CR57	Q9CR57	60S ribosomal protein L14	Rpl14	sp|Q9CR57|RL14_MOUSE 60S ribosomal protein L14 OS=Mus musculus OX=10090 GN=Rpl14 PE=1 SV=3	5	0.119271	0.371508	0.342782	0.277854	0.673054	0.524262	0.727498	0.98089	0.310318	0.700276
P60487	P60487	Pyridoxal phosphate phosphatase	Pdxp	sp|P60487|PLPP_MOUSE Pyridoxal phosphate phosphatase OS=Mus musculus OX=10090 GN=Pdxp PE=1 SV=1	3	0.403357	0.446625	-0.00545442	0.201955	0.25332	0.182623	0.14075	0.122172	0.302656	0.161686
Q03963	Q03963	Interferon-induced, double-stranded RNA-activated protein kinase	Eif2ak2	sp|Q03963|E2AK2_MOUSE Interferon-induced, double-stranded RNA-activated protein kinase OS=Mus musculus OX=10090 GN=Eif2ak2 PE=1 SV=2	3	0.17389	0.429949	0.509691	-0.438737	0.121304	0.23928	-0.0632129	-0.451984	0.301919	0.0290456
O35382	O35382	Exocyst complex component 4	Exoc4	sp|O35382|EXOC4_MOUSE Exocyst complex component 4 OS=Mus musculus OX=10090 GN=Exoc4 PE=1 SV=2	4	0.140517	0.370097	0.0272642	0.403686	0.187956	0.229913	0.20136	0.48483	0.255307	0.215636
P61358	P61358	60S ribosomal protein L27	Rpl27	sp|P61358|RL27_MOUSE 60S ribosomal protein L27 OS=Mus musculus OX=10090 GN=Rpl27 PE=1 SV=2	5	0.275329	0.251781	0.241495	0.18402	0.528828	0.421304	0.593151	0.680675	0.246638	0.56099
P19253	P19253	60S ribosomal protein L13a	Rpl13a	sp|P19253|RL13A_MOUSE 60S ribosomal protein L13a OS=Mus musculus OX=10090 GN=Rpl13a PE=1 SV=4	4	0.271753	0.274372	0.130219	0.201896	0.611839	0.470035	0.706886	0.455609	0.236824	0.540937
P55258	P55258	Ras-related protein Rab-8A	Rab8a	sp|P55258|RAB8A_MOUSE Ras-related protein Rab-8A OS=Mus musculus OX=10090 GN=Rab8a PE=1 SV=2	3	0.338445	0.145511	0.327742	-0.0939204	0.37677	0.354999	0.391172	0.142168	0.236626	0.365884
Q8BP67	Q8BP67	60S ribosomal protein L24	Rpl24	sp|Q8BP67|RL24_MOUSE 60S ribosomal protein L24 OS=Mus musculus OX=10090 GN=Rpl24 PE=1 SV=2	6	0.204989	0.248455	0.252315	0.0135805	0.513498	0.565525	0.594957	0.523738	0.226722	0.544632
P14148	P14148	60S ribosomal protein L7	Rpl7	sp|P14148|RL7_MOUSE 60S ribosomal protein L7 OS=Mus musculus OX=10090 GN=Rpl7 PE=1 SV=2	9	0.168407	0.270767	0.301543	0.081658	0.611913	0.55299	0.654511	0.65817	0.219587	0.633212
Q8R1X6-2;Q8R1X6	Q8R1X6-2;Q8R1X6	Spartin	Spg20	sp|Q8R1X6-2|SPART_MOUSE Isoform 2 of Spartin OS=Mus musculus OX=10090 GN=Spart;sp|Q8R1X6|SPART_MOUSE Spartin OS=Mus musculus OX=10090 GN=Spart PE=1 SV=1	3	0.206961	0.145449	0.231595	0.41379	-0.226712	0.295815	0.616395	0.344197	0.219278	0.320006
Q9CR50	Q9CR50	RING finger and CHY zinc finger domain-containing protein 1	Rchy1	sp|Q9CR50|ZN363_MOUSE RING finger and CHY zinc finger domain-containing protein 1 OS=Mus musculus OX=10090 GN=Rchy1 PE=1 SV=1	4	0.0883027	0.337299	0.00531277	0.386007	0.0580027	0.12412	-0.213558	0.101291	0.212801	0.0796468
Q5SQX6	Q5SQX6	Cytoplasmic FMR1-interacting protein 2	Cyfip2	sp|Q5SQX6|CYFP2_MOUSE Cytoplasmic FMR1-interacting protein 2 OS=Mus musculus OX=10090 GN=Cyfip2 PE=1 SV=2	4	0.22936	0.415176	0.195224	-0.00685671	0.161179	0.342906	0.471894	0.305665	0.212292	0.324286
Q8CHG3	Q8CHG3	GRIP and coiled-coil domain-containing protein 2	Gcc2	sp|Q8CHG3|GCC2_MOUSE GRIP and coiled-coil domain-containing protein 2 OS=Mus musculus OX=10090 GN=Gcc2 PE=1 SV=2	4	0.23544	0.20201	-0.174423	0.221598	-0.143583	-0.0460837	-0.607734	0.122092	0.211804	-0.0948332
Q91VR5	Q91VR5	ATP-dependent RNA helicase DDX1	Ddx1	sp|Q91VR5|DDX1_MOUSE ATP-dependent RNA helicase DDX1 OS=Mus musculus OX=10090 GN=Ddx1 PE=1 SV=1	6	0.286995	0.115613	0.398982	0.027276	0.252716	0.35902	0.293828	0.0498837	0.201304	0.273272
Q6ZPU9;Q6ZPU9-3;Q6ZPU9-2	Q6ZPU9;Q6ZPU9-3	KIF1-binding protein	Kbp	sp|Q6ZPU9|KBP_MOUSE KIF1-binding protein OS=Mus musculus OX=10090 GN=Kif1bp PE=1 SV=2;sp|Q6ZPU9-3|KBP_MOUSE Isoform 3 of KIF1-binding protein OS=Mus musculus OX=10090 GN=Kif1bp	7	0.24712	0.276712	-0.207196	0.15188	0.021559	-0.185189	-0.250372	0.151619	0.1995	-0.0818148
Q91WB4	Q91WB4	Pleckstrin homology domain-containing family F member 2	Plekhf2	sp|Q91WB4|PKHF2_MOUSE Pleckstrin homology domain-containing family F member 2 OS=Mus musculus OX=10090 GN=Plekhf2 PE=1 SV=1	3	0.291806	0.23547	-0.0848261	0.157575	-0.0984405	0.254826	-0.233947	0.0490512	0.196522	-0.0246947
Q9CQT5	Q9CQT5	Proteasome maturation protein	Pomp	sp|Q9CQT5|POMP_MOUSE Proteasome maturation protein OS=Mus musculus OX=10090 GN=Pomp PE=1 SV=1	3	0.284864	0.327786	-0.0381291	0.0930799	0.262263	0.0116946	0.0662613	-0.0424335	0.188972	0.0389779
Q60591-2;Q60591;Q60591-4;Q8K120-2;Q8K120	Q60591-2;Q60591;Q60591-4	Nuclear factor of activated T-cells, cytoplasmic 2	Nfatc2	sp|Q60591-2|NFAC2_MOUSE Isoform B of Nuclear factor of activated T-cells, cytoplasmic 2 OS=Mus musculus OX=10090 GN=Nfatc2;sp|Q60591|NFAC2_MOUSE Nuclear factor of activated T-cells, cytoplasmic 2 OS=Mus musculus OX=10090 GN=Nfatc2 PE=1 SV=3;sp|Q60591-4|NFA	5	0.11482	-0.0278265	0.261049	0.376797	-0.0458103	-0.26675	0.694389	0.280458	0.187934	0.117324
P51863	P51863	V-type proton ATPase subunit d 1	Atp6v0d1	sp|P51863|VA0D1_MOUSE V-type proton ATPase subunit d 1 OS=Mus musculus OX=10090 GN=Atp6v0d1 PE=1 SV=2	3	0.299695	0.220313	0.154962	0.0914309	-0.0916437	0.0321158	-0.197494	-0.182674	0.187637	-0.137159
P51410	P51410	60S ribosomal protein L9	Rpl9	sp|P51410|RL9_MOUSE 60S ribosomal protein L9 OS=Mus musculus OX=10090 GN=Rpl9 PE=2 SV=2	7	0.201138	0.168433	0.136094	0.262256	0.646419	0.535167	0.574823	0.734585	0.184785	0.610621
Q9D6Z1	Q9D6Z1	Nucleolar protein 56	Nop56	sp|Q9D6Z1|NOP56_MOUSE Nucleolar protein 56 OS=Mus musculus OX=10090 GN=Nop56 PE=1 SV=2	5	0.468549	0.400439	-0.303386	-0.0348692	0.359527	0.174431	-0.549574	-0.254914	0.182785	-0.0402415
Q8JZM7	Q8JZM7	Parafibromin	Cdc73	sp|Q8JZM7|CDC73_MOUSE Parafibromin OS=Mus musculus OX=10090 GN=Cdc73 PE=1 SV=1	5	0.195975	0.315089	0.168956	0.00851813	0.222216	0.357449	0.28389	-0.0666647	0.182466	0.253053
Q9DB34	Q9DB34	Charged multivesicular body protein 2a	Chmp2a	sp|Q9DB34|CHM2A_MOUSE Charged multivesicular body protein 2a OS=Mus musculus OX=10090 GN=Chmp2a PE=1 SV=1	5	0.206138	0.381007	0.0374574	0.155235	-0.109779	-0.13227	-0.0480906	-0.0357673	0.180686	-0.0789348
Q8VEH5	Q8VEH5	EPM2A-interacting protein 1	Epm2aip1	sp|Q8VEH5|EPMIP_MOUSE EPM2A-interacting protein 1 OS=Mus musculus OX=10090 GN=Epm2aip1 PE=1 SV=1	3	-0.193158	0.0566564	0.335585	0.302905	-0.234863	0.00277372	-0.308253	0.0421298	0.179781	-0.116045
P62855	P62855	40S ribosomal protein S26	Rps26	sp|P62855|RS26_MOUSE 40S ribosomal protein S26 OS=Mus musculus OX=10090 GN=Rps26 PE=1 SV=3	6	0.22117	0.181756	0.0542322	0.173936	0.439909	0.418579	0.296694	0.364535	0.177846	0.391557
Q6NZM9;Q6NZM9-2	Q6NZM9;Q6NZM9-2	Histone deacetylase 4	Hdac4	sp|Q6NZM9|HDAC4_MOUSE Histone deacetylase 4 OS=Mus musculus OX=10090 GN=Hdac4 PE=1 SV=1;sp|Q6NZM9-2|HDAC4_MOUSE Isoform 2 of Histone deacetylase 4 OS=Mus musculus OX=10090 GN=Hdac4	7	0.239943	0.11517	0.327268	-0.167543	-0.142306	0.124074	0.0810292	-0.0234536	0.177556	0.0287878
Q8K1E0-2;Q8K1E0	Q8K1E0-2;Q8K1E0	Syntaxin-5	Stx5	sp|Q8K1E0-2|STX5_MOUSE Isoform 2 of Syntaxin-5 OS=Mus musculus OX=10090 GN=Stx5;sp|Q8K1E0|STX5_MOUSE Syntaxin-5 OS=Mus musculus OX=10090 GN=Stx5 PE=1 SV=3	3	0.21962	0.123871	0.217739	0.135075	-0.120846	-0.404449	-0.159238	-0.0647074	0.176407	-0.140042
Q9D8E6	Q9D8E6	60S ribosomal protein L4	Rpl4	sp|Q9D8E6|RL4_MOUSE 60S ribosomal protein L4 OS=Mus musculus OX=10090 GN=Rpl4 PE=1 SV=3	14	0.161475	0.190561	0.235804	0.116209	0.500137	0.553816	0.572674	0.675617	0.176018	0.563245
Q3UM29	Q3UM29	Conserved oligomeric Golgi complex subunit 7	Cog7	sp|Q3UM29|COG7_MOUSE Conserved oligomeric Golgi complex subunit 7 OS=Mus musculus OX=10090 GN=Cog7 PE=1 SV=1	5	0.0899966	0.22635	0.174546	0.17161	0.151552	0.161891	0.218385	0.33972	0.173078	0.190138
Q91W96	Q91W96	Anaphase-promoting complex subunit 4	Anapc4	sp|Q91W96|APC4_MOUSE Anaphase-promoting complex subunit 4 OS=Mus musculus OX=10090 GN=Anapc4 PE=1 SV=1	5	0.404629	0.0528973	0.286073	-0.0873138	0.272382	0.152118	0.387233	-0.170009	0.169485	0.21225
Q99KD5	Q99KD5	Protein unc-45 homolog A	Unc45a	sp|Q99KD5|UN45A_MOUSE Protein unc-45 homolog A OS=Mus musculus OX=10090 GN=Unc45a PE=1 SV=2	9	0.170298	0.0359001	0.186429	0.1682	0.283865	0.246337	0.29295	0.142624	0.169249	0.265101
P28650;P28650-2	P28650;P28650-2	Adenylosuccinate synthetase isozyme 1	Adssl1	sp|P28650|PURA1_MOUSE Adenylosuccinate synthetase isozyme 1 OS=Mus musculus OX=10090 GN=Adssl1 PE=1 SV=2;sp|P28650-2|PURA1_MOUSE Isoform 2 of Adenylosuccinate synthetase isozyme 1 OS=Mus musculus OX=10090 GN=Adssl1	3	-0.29204	0.0638907	0.384258	0.270948	-0.300018	0.185671	-0.0372413	0.513888	0.167419	0.0742148
P62918	P62918	60S ribosomal protein L8	Rpl8	sp|P62918|RL8_MOUSE 60S ribosomal protein L8 OS=Mus musculus OX=10090 GN=Rpl8 PE=1 SV=2	7	0.12031	-0.042524	0.365544	0.213223	0.475972	0.411897	0.498974	0.57198	0.166767	0.487473
Q8VD65	Q8VD65	Phosphoinositide 3-kinase regulatory subunit 4	Pik3r4	sp|Q8VD65|PI3R4_MOUSE Phosphoinositide 3-kinase regulatory subunit 4 OS=Mus musculus OX=10090 GN=Pik3r4 PE=1 SV=3	4	-0.031491	0.06364	0.293944	0.269707	0.0143658	-0.00505924	0.228249	-0.0738279	0.166673	0.00465327
Q80XC2	Q80XC2	tRNA (adenine(58)-N(1))-methyltransferase catalytic subunit TRMT61A	Trmt61a	sp|Q80XC2|TRM61_MOUSE tRNA (adenine(58)-N(1))-methyltransferase catalytic subunit TRMT61A OS=Mus musculus OX=10090 GN=Trmt61a PE=1 SV=1	4	0.170485	0.161016	0.262645	-0.0726723	0.154412	0.192394	0.0468216	-0.192765	0.165751	0.100617
O54910	O54910	NF-kappa-B inhibitor epsilon	Nfkbie	sp|O54910|IKBE_MOUSE NF-kappa-B inhibitor epsilon OS=Mus musculus OX=10090 GN=Nfkbie PE=1 SV=2	3	0.767941	0.166273	0.164068	0.0338326	1.01479	0.162122	0.290415	0.0520772	0.16517	0.226268
P62849-2;P62849-3;P62849	P62849-2;P62849-3;P62849	40S ribosomal protein S24	Rps24	sp|P62849-2|RS24_MOUSE Isoform 2 of 40S ribosomal protein S24 OS=Mus musculus OX=10090 GN=Rps24;sp|P62849-3|RS24_MOUSE Isoform 3 of 40S ribosomal protein S24 OS=Mus musculus OX=10090 GN=Rps24;sp|P62849|RS24_MOUSE 40S ribosomal protein S24 OS=Mus musculus O	3	-0.0291072	0.235179	0.0925284	0.308096	0.263786	0.309655	0.181116	0.552164	0.163854	0.286721
P35979	P35979	60S ribosomal protein L12	Rpl12	sp|P35979|RL12_MOUSE 60S ribosomal protein L12 OS=Mus musculus OX=10090 GN=Rpl12 PE=1 SV=2	7	0.139738	0.119515	0.18582	0.185788	0.551233	0.491077	0.569711	0.418076	0.162763	0.521155
Q9D7X3	Q9D7X3	Dual specificity protein phosphatase 3	Dusp3	sp|Q9D7X3|DUS3_MOUSE Dual specificity protein phosphatase 3 OS=Mus musculus OX=10090 GN=Dusp3 PE=1 SV=1	7	-0.0764116	0.146783	0.203901	0.17353	-0.128522	0.113545	-0.0523344	0.139816	0.160156	0.0306053
Q80TV8-2;Q80TV8	Q80TV8-2;Q80TV8	CLIP-associating protein 1	Clasp1	sp|Q80TV8-2|CLAP1_MOUSE Isoform 2 of CLIP-associating protein 1 OS=Mus musculus OX=10090 GN=Clasp1;sp|Q80TV8|CLAP1_MOUSE CLIP-associating protein 1 OS=Mus musculus OX=10090 GN=Clasp1 PE=1 SV=2	3	0.10277	-0.214417	0.216107	0.300389	0.0404734	-0.136015	0.305907	0.36669	0.159439	0.17319
Q8BJL1	Q8BJL1	F-box only protein 30	Fbxo30	sp|Q8BJL1|FBX30_MOUSE F-box only protein 30 OS=Mus musculus OX=10090 GN=Fbxo30 PE=1 SV=2	4	-0.191868	0.304944	0.21965	0.0983744	-0.0812624	0.358001	0.180992	0.226802	0.159012	0.203897
Q9D8X1	Q9D8X1	Copper homeostasis protein cutC homolog	Cutc	sp|Q9D8X1|CUTC_MOUSE Copper homeostasis protein cutC homolog OS=Mus musculus OX=10090 GN=Cutc PE=1 SV=1	4	0.259875	0.210304	0.106697	-0.114449	-0.142747	0.129253	-0.361491	-0.359311	0.1585	-0.251029
Q91XI1;Q91XI1-2	Q91XI1;Q91XI1-2	tRNA-dihydrouridine(47) synthase [NAD(P)(+)]-like	Dus3l	sp|Q91XI1|DUS3L_MOUSE tRNA-dihydrouridine(47) synthase [NAD(P)(+)]-like OS=Mus musculus OX=10090 GN=Dus3l PE=1 SV=1;sp|Q91XI1-2|DUS3L_MOUSE Isoform 2 of tRNA-dihydrouridine(47) synthase [NAD(P)(+)]-like OS=Mus musculus OX=10090 GN=Dus3l	3	0.0718302	0.0839911	0.231918	0.854275	-0.0483306	0.127716	0.0715232	0.277882	0.157954	0.0996196
P62267	P62267	40S ribosomal protein S23	Rps23	sp|P62267|RS23_MOUSE 40S ribosomal protein S23 OS=Mus musculus OX=10090 GN=Rps23 PE=1 SV=3	4	0.0811984	0.169499	0.180981	0.145436	0.326403	0.367662	0.658406	0.450285	0.157468	0.408974
Q8C1D8;Q8C1D8-2	Q8C1D8	Protein IWS1 homolog	Iws1	sp|Q8C1D8|IWS1_MOUSE Protein IWS1 homolog OS=Mus musculus OX=10090 GN=Iws1 PE=1 SV=1	7	0.208407	0.211392	-0.000189602	0.105222	0.269765	0.268725	0.0772425	0.257118	0.156815	0.262921
Q62448-2;Q62448	Q62448-2;Q62448	Eukaryotic translation initiation factor 4 gamma 2	Eif4g2	sp|Q62448-2|IF4G2_MOUSE Isoform 2 of Eukaryotic translation initiation factor 4 gamma 2 OS=Mus musculus OX=10090 GN=Eif4g2;sp|Q62448|IF4G2_MOUSE Eukaryotic translation initiation factor 4 gamma 2 OS=Mus musculus OX=10090 GN=Eif4g2 PE=1 SV=2	4	0.168734	0.03777	0.181849	0.140701	0.124073	-0.018833	0.130996	0.157576	0.154717	0.127534
P62911;P17932	P62911	60S ribosomal protein L32	Rpl32	sp|P62911|RL32_MOUSE 60S ribosomal protein L32 OS=Mus musculus OX=10090 GN=Rpl32 PE=1 SV=2	6	0.0727056	0.100833	0.212808	0.204698	0.515109	0.497779	0.454948	0.693689	0.152766	0.506444
P61255	P61255	60S ribosomal protein L26	Rpl26	sp|P61255|RL26_MOUSE 60S ribosomal protein L26 OS=Mus musculus OX=10090 GN=Rpl26 PE=1 SV=1	5	0.0746554	0.137349	0.166083	0.180773	0.479488	0.466679	0.598572	0.655463	0.151716	0.53903
Q80TE0;Q80TE0-2	Q80TE0;Q80TE0-2	RNA polymerase II-associated protein 1	Rpap1	sp|Q80TE0|RPAP1_MOUSE RNA polymerase II-associated protein 1 OS=Mus musculus OX=10090 GN=Rpap1 PE=1 SV=2;sp|Q80TE0-2|RPAP1_MOUSE Isoform 2 of RNA polymerase II-associated protein 1 OS=Mus musculus OX=10090 GN=Rpap1	3	-0.00792536	-0.276187	0.310362	0.365542	0.0376388	-0.241097	0.36573	0.0525026	0.151218	0.0450707
Q8VEH3	Q8VEH3	ADP-ribosylation factor-like protein 8A	Arl8a	sp|Q8VEH3|ARL8A_MOUSE ADP-ribosylation factor-like protein 8A OS=Mus musculus OX=10090 GN=Arl8a PE=1 SV=1	7	0.220183	0.168452	-0.0504306	0.133555	0.574578	0.412983	0.623091	0.629761	0.151004	0.598834
Q8K394	Q8K394	Inactive phospholipase C-like protein 2	Plcl2	sp|Q8K394|PLCL2_MOUSE Inactive phospholipase C-like protein 2 OS=Mus musculus OX=10090 GN=Plcl2 PE=1 SV=2	8	0.263046	0.176204	0.115902	0.0769501	0.290988	-0.131065	0.189226	0.084708	0.146053	0.136967
Q6DFW0;Q6DFW0-2	Q6DFW0;Q6DFW0-2	Protein C9orf72 homolog		sp|Q6DFW0|CI072_MOUSE Guanine nucleotide exchange C9orf72 homolog OS=Mus musculus OX=10090 PE=1 SV=2;sp|Q6DFW0-2|CI072_MOUSE Isoform 2 of Guanine nucleotide exchange C9orf72 homolog OS=Mus musculus OX=10090	3	0.198342	0.212757	-0.185971	0.089186	-0.415409	0.228376	-0.212342	0.309342	0.143764	0.0080171
Q68FF6	Q68FF6	ARF GTPase-activating protein GIT1	Git1	sp|Q68FF6|GIT1_MOUSE ARF GTPase-activating protein GIT1 OS=Mus musculus OX=10090 GN=Git1 PE=1 SV=1	4	0.0985662	-0.124347	0.181983	0.280778	0.219935	-0.310193	0.450615	0.264223	0.140275	0.242079
Q80YA7	Q80YA7	Dipeptidyl peptidase 8	Dpp8	sp|Q80YA7|DPP8_MOUSE Dipeptidyl peptidase 8 OS=Mus musculus OX=10090 GN=Dpp8 PE=1 SV=1	3	0.125393	0.0167494	0.154045	0.254644	-0.164797	-0.0733122	-0.129579	-0.432934	0.139719	-0.147188
Q9CY94	Q9CY94	DNA replication complex GINS protein PSF3	Gins3	sp|Q9CY94|PSF3_MOUSE DNA replication complex GINS protein PSF3 OS=Mus musculus OX=10090 GN=Gins3 PE=2 SV=1	7	-0.0701324	0.156748	0.138378	0.140972	-0.178847	0.10984	0.0273972	0.230705	0.139675	0.0686188
Q8JZY2	Q8JZY2	COMM domain-containing protein 10	Commd10	sp|Q8JZY2|COMDA_MOUSE COMM domain-containing protein 10 OS=Mus musculus OX=10090 GN=Commd10 PE=1 SV=1	4	0.117838	0.195758	0.160224	0.0531202	-0.131118	0.052275	-0.184102	-0.0831648	0.139031	-0.107141
Q8CG48	Q8CG48	Structural maintenance of chromosomes protein 2	Smc2	sp|Q8CG48|SMC2_MOUSE Structural maintenance of chromosomes protein 2 OS=Mus musculus OX=10090 GN=Smc2 PE=1 SV=2	8	0.0843682	0.187355	0.236965	-0.170608	0.0411621	0.258338	0.160097	0.213099	0.135862	0.186598
Q8K337-3;Q8K337;Q8K337-2	Q8K337-3;Q8K337;Q8K337-2	Type II inositol 1,4,5-trisphosphate 5-phosphatase	Inpp5b	sp|Q8K337-3|I5P2_MOUSE Isoform 3 of Type II inositol 1,4,5-trisphosphate 5-phosphatase OS=Mus musculus OX=10090 GN=Inpp5b;sp|Q8K337|I5P2_MOUSE Type II inositol 1,4,5-trisphosphate 5-phosphatase OS=Mus musculus OX=10090 GN=Inpp5b PE=1 SV=1;sp|Q8K337-2|I5P2_	4	0.0437284	0.0319079	0.227689	0.287399	-0.161546	-0.0233924	0.214514	-0.0199509	0.135709	-0.0216716
Q91Z67	Q91Z67	SLIT-ROBO Rho GTPase-activating protein 2	Srgap2	sp|Q91Z67|SRGP2_MOUSE SLIT-ROBO Rho GTPase-activating protein 2 OS=Mus musculus OX=10090 GN=Srgap2 PE=1 SV=2	17	0.0466398	0.0462778	0.224672	0.24502	0.0610648	0.074594	0.33023	0.320179	0.135656	0.197386
P62900	P62900	60S ribosomal protein L31	Rpl31	sp|P62900|RL31_MOUSE 60S ribosomal protein L31 OS=Mus musculus OX=10090 GN=Rpl31 PE=1 SV=1	7	0.142385	0.122889	0.128443	0.157203	0.485963	0.549119	0.649743	0.564877	0.135414	0.556998
Q6ZWV7	Q6ZWV7	60S ribosomal protein L35	Rpl35	sp|Q6ZWV7|RL35_MOUSE 60S ribosomal protein L35 OS=Mus musculus OX=10090 GN=Rpl35 PE=1 SV=1	3	-0.0166905	0.0346569	0.235059	0.281836	0.573397	0.405261	0.624705	0.730704	0.134858	0.599051
P62754	P62754	40S ribosomal protein S6	Rps6	sp|P62754|RS6_MOUSE 40S ribosomal protein S6 OS=Mus musculus OX=10090 GN=Rps6 PE=1 SV=1	8	0.0662799	0.205892	0.0259481	0.199663	0.298586	0.216261	0.242807	0.494517	0.132972	0.270696
Q9D6K7;Q9D6K7-2	Q9D6K7;Q9D6K7-2	Tetratricopeptide repeat protein 33	Ttc33	sp|Q9D6K7|TTC33_MOUSE Tetratricopeptide repeat protein 33 OS=Mus musculus OX=10090 GN=Ttc33 PE=1 SV=1;sp|Q9D6K7-2|TTC33_MOUSE Isoform 2 of Tetratricopeptide repeat protein 33 OS=Mus musculus OX=10090 GN=Ttc33	4	0.113807	-0.0563194	0.147387	0.168336	0.202924	-0.184286	0.0160954	0.229689	0.130597	0.10951
O55142	O55142	60S ribosomal protein L35a	Rpl35a	sp|O55142|RL35A_MOUSE 60S ribosomal protein L35a OS=Mus musculus OX=10090 GN=Rpl35a PE=1 SV=2	3	0.187221	0.158211	0.0696817	0.102265	0.815867	0.532129	0.420456	0.53962	0.130238	0.535874
Q7TQH0-2;Q7TQH0-3;Q7TQH0	Q7TQH0-2;Q7TQH0-3;Q7TQH0	Ataxin-2-like protein	Atxn2l	sp|Q7TQH0-2|ATX2L_MOUSE Isoform 2 of Ataxin-2-like protein OS=Mus musculus OX=10090 GN=Atxn2l;sp|Q7TQH0-3|ATX2L_MOUSE Isoform 3 of Ataxin-2-like protein OS=Mus musculus OX=10090 GN=Atxn2l;sp|Q7TQH0|ATX2L_MOUSE Ataxin-2-like protein OS=Mus musculus OX=10090	6	0.0827474	0.314828	0.174767	-0.19332	0.139237	0.114761	0.217328	0.0395476	0.128757	0.126999
Q9D0E1-2;Q9D0E1	Q9D0E1-2;Q9D0E1	Heterogeneous nuclear ribonucleoprotein M	Hnrnpm	sp|Q9D0E1-2|HNRPM_MOUSE Isoform 2 of Heterogeneous nuclear ribonucleoprotein M OS=Mus musculus OX=10090 GN=Hnrnpm;sp|Q9D0E1|HNRPM_MOUSE Heterogeneous nuclear ribonucleoprotein M OS=Mus musculus OX=10090 GN=Hnrnpm PE=1 SV=3	4	0.16335	0.0925543	0.175177	0.0792088	0.212318	0.144626	-0.249134	0.0543044	0.127952	0.099465
Q8VDJ3	Q8VDJ3	Vigilin	Hdlbp	sp|Q8VDJ3|VIGLN_MOUSE Vigilin OS=Mus musculus OX=10090 GN=Hdlbp PE=1 SV=1	9	0.0478538	0.102562	0.184696	0.153101	0.335142	0.203899	0.585575	0.519308	0.127832	0.427225
Q6ZWN5	Q6ZWN5	40S ribosomal protein S9	Rps9	sp|Q6ZWN5|RS9_MOUSE 40S ribosomal protein S9 OS=Mus musculus OX=10090 GN=Rps9 PE=1 SV=3	11	0.141441	0.0861247	0.127398	0.126562	0.375928	0.367039	0.277103	0.495088	0.12698	0.371484
P47963	P47963	60S ribosomal protein L13	Rpl13	sp|P47963|RL13_MOUSE 60S ribosomal protein L13 OS=Mus musculus OX=10090 GN=Rpl13 PE=1 SV=3	6	0.114793	0.176185	0.138583	0.111377	0.466526	0.461374	0.646882	0.632248	0.126688	0.549387
Q9WVL2	Q9WVL2	Signal transducer and activator of transcription 2	Stat2	sp|Q9WVL2|STAT2_MOUSE Signal transducer and activator of transcription 2 OS=Mus musculus OX=10090 GN=Stat2 PE=1 SV=1	6	0.0468292	0.197399	0.195855	0.0567629	-0.0501489	-0.0450659	0.198506	0.0715416	0.126309	0.0132379
Q9WUD8	Q9WUD8	Fas apoptotic inhibitory molecule 1	Faim	sp|Q9WUD8|FAIM1_MOUSE Fas apoptotic inhibitory molecule 1 OS=Mus musculus OX=10090 GN=Faim PE=1 SV=1	4	0.111488	0.139524	0.369271	-0.124387	-0.168321	0.340761	0.214076	-0.268816	0.125506	0.0228777
P41105	P41105	60S ribosomal protein L28	Rpl28	sp|P41105|RL28_MOUSE 60S ribosomal protein L28 OS=Mus musculus OX=10090 GN=Rpl28 PE=1 SV=2	4	0.129923	0.0466689	0.140461	0.120882	0.504607	0.413554	0.557837	0.733784	0.125402	0.531222
P62281	P62281	40S ribosomal protein S11	Rps11	sp|P62281|RS11_MOUSE 40S ribosomal protein S11 OS=Mus musculus OX=10090 GN=Rps11 PE=1 SV=3	7	0.14955	0.0102173	0.120536	0.127332	0.387747	0.196943	0.430417	0.486992	0.123934	0.409082
Q91XU0;Q91XU0-2	Q91XU0;Q91XU0-2	ATPase WRNIP1	Wrnip1	sp|Q91XU0|WRIP1_MOUSE ATPase WRNIP1 OS=Mus musculus OX=10090 GN=Wrnip1 PE=1 SV=2;sp|Q91XU0-2|WRIP1_MOUSE Isoform 2 of ATPase WRNIP1 OS=Mus musculus OX=10090 GN=Wrnip1	4	0.0758216	0.124045	0.158434	0.123157	-0.0683793	0.162321	-0.0971634	0.183445	0.123601	0.0469708
P62717	P62717	60S ribosomal protein L18a	Rpl18a	sp|P62717|RL18A_MOUSE 60S ribosomal protein L18a OS=Mus musculus OX=10090 GN=Rpl18a PE=1 SV=1	6	0.0988263	0.148226	0.363126	0.0303453	0.479653	0.517471	0.679984	0.587003	0.123526	0.552237
P27659	P27659	60S ribosomal protein L3	Rpl3	sp|P27659|RL3_MOUSE 60S ribosomal protein L3 OS=Mus musculus OX=10090 GN=Rpl3 PE=1 SV=3	18	0.127518	0.113805	0.168852	0.118356	0.556048	0.480911	0.563656	0.652341	0.122937	0.559852
Q8CFE2	Q8CFE2	UPF0609 protein C4orf27 homolog		sp|Q8CFE2|HPF1_MOUSE Histone PARylation factor 1 OS=Mus musculus OX=10090 GN=Hpf1 PE=1 SV=1	4	0.21424	0.125075	0.119019	-0.138177	0.0113421	0.0197143	0.149615	0.0596174	0.122047	0.0396659
O88842;O88842-2	O88842;O88842-2	FYVE, RhoGEF and PH domain-containing protein 3	Fgd3	sp|O88842|FGD3_MOUSE FYVE, RhoGEF and PH domain-containing protein 3 OS=Mus musculus OX=10090 GN=Fgd3 PE=1 SV=1;sp|O88842-2|FGD3_MOUSE Isoform 2 of FYVE, RhoGEF and PH domain-containing protein 3 OS=Mus musculus OX=10090 GN=Fgd3	15	0.151805	0.114355	0.128564	-0.0319736	-0.00687771	0.0494298	0.131576	0.00780906	0.12146	0.0286194
Q9ERI5-2;Q9ERI5	Q9ERI5-2;Q9ERI5	Bifunctional arginine demethylase and lysyl-hydroxylase JMJD6	Jmjd6	sp|Q9ERI5-2|JMJD6_MOUSE Isoform 2 of Bifunctional arginine demethylase and lysyl-hydroxylase JMJD6 OS=Mus musculus OX=10090 GN=Jmjd6;sp|Q9ERI5|JMJD6_MOUSE Bifunctional arginine demethylase and lysyl-hydroxylase JMJD6 OS=Mus musculus OX=10090 GN=Jmjd6 PE=1	5	0.0366172	0.231647	0.204525	0.0297141	-0.050443	0.357841	0.188855	-0.0322603	0.120571	0.0782971
P53026	P53026	60S ribosomal protein L10a	Rpl10a	sp|P53026|RL10A_MOUSE 60S ribosomal protein L10a OS=Mus musculus OX=10090 GN=Rpl10a PE=1 SV=3	10	0.0870795	0.0791339	0.152768	0.158822	0.437536	0.474991	0.407485	0.581684	0.119924	0.456263
P47915	P47915	60S ribosomal protein L29	Rpl29	sp|P47915|RL29_MOUSE 60S ribosomal protein L29 OS=Mus musculus OX=10090 GN=Rpl29 PE=1 SV=2	3	0.137649	0.110178	0.0178576	0.129594	0.413339	0.41246	0.265001	0.36346	0.119886	0.38796
P62270	P62270	40S ribosomal protein S18	Rps18	sp|P62270|RS18_MOUSE 40S ribosomal protein S18 OS=Mus musculus OX=10090 GN=Rps18 PE=1 SV=3	10	0.115707	0.0705662	0.123741	0.13976	0.392931	0.389295	0.475647	0.476711	0.119724	0.434289
Q64010;Q64010-2	Q64010;Q64010-2	Adapter molecule crk	Crk	sp|Q64010|CRK_MOUSE Adapter molecule crk OS=Mus musculus OX=10090 GN=Crk PE=1 SV=1;sp|Q64010-2|CRK_MOUSE Isoform Crk-I of Adapter molecule crk OS=Mus musculus OX=10090 GN=Crk	3	-0.00947681	0.0370852	0.242489	0.200752	-0.0795321	0.0564924	0.293359	0.306494	0.118919	0.174926
Q8R323	Q8R323	Replication factor C subunit 3	Rfc3	sp|Q8R323|RFC3_MOUSE Replication factor C subunit 3 OS=Mus musculus OX=10090 GN=Rfc3 PE=1 SV=1	9	0.116574	0.119619	0.0102422	0.315571	0.0402109	0.12098	0.0890713	0.222212	0.118096	0.105026
P62702	P62702	40S ribosomal protein S4, X isoform	Rps4x	sp|P62702|RS4X_MOUSE 40S ribosomal protein S4, X isoform OS=Mus musculus OX=10090 GN=Rps4x PE=1 SV=2	23	0.143594	0.104597	0.131335	0.063213	0.467267	0.381944	0.442984	0.484743	0.117966	0.455125
Q91ZF0	Q91ZF0	DnaJ homolog subfamily C member 24	Dnajc24	sp|Q91ZF0|DJC24_MOUSE DnaJ homolog subfamily C member 24 OS=Mus musculus OX=10090 GN=Dnajc24 PE=1 SV=4	4	0.157234	0.145966	0.0302774	0.0893261	0.0742864	0.0210838	-0.212431	0.0385304	0.117646	0.0298071
P47911	P47911	60S ribosomal protein L6	Rpl6	sp|P47911|RL6_MOUSE 60S ribosomal protein L6 OS=Mus musculus OX=10090 GN=Rpl6 PE=1 SV=3	8	0.140835	0.152864	-0.0173757	0.0932582	0.554687	0.492065	0.445098	0.614031	0.117047	0.523376
Q9CZM2	Q9CZM2	60S ribosomal protein L15	Rpl15	sp|Q9CZM2|RL15_MOUSE 60S ribosomal protein L15 OS=Mus musculus OX=10090 GN=Rpl15 PE=1 SV=4	4	0.115608	0.117308	0.151381	0.100832	0.583339	0.403059	0.698387	0.730263	0.116458	0.640863
Q9CPR4	Q9CPR4	60S ribosomal protein L17	Rpl17	sp|Q9CPR4|RL17_MOUSE 60S ribosomal protein L17 OS=Mus musculus OX=10090 GN=Rpl17 PE=1 SV=3	8	0.0329701	0.0973376	0.135436	0.165352	0.418828	0.461685	0.511512	0.58045	0.116387	0.486599
Q8CCB4;Q8CCB4-2	Q8CCB4;Q8CCB4-2	Vacuolar protein sorting-associated protein 53 homolog	Vps53	sp|Q8CCB4|VPS53_MOUSE Vacuolar protein sorting-associated protein 53 homolog OS=Mus musculus OX=10090 GN=Vps53 PE=1 SV=1;sp|Q8CCB4-2|VPS53_MOUSE Isoform 2 of Vacuolar protein sorting-associated protein 53 homolog OS=Mus musculus OX=10090 GN=Vps53	4	0.334644	0.126586	-0.223838	0.106028	0.0127046	0.100718	-0.035672	-0.0423667	0.116307	-0.0114837
Q80U44	Q80U44	Zinc finger FYVE domain-containing protein 16	Zfyve16	sp|Q80U44|ZFY16_MOUSE Zinc finger FYVE domain-containing protein 16 OS=Mus musculus OX=10090 GN=Zfyve16 PE=1 SV=2	8	-0.0476395	0.0943722	0.343143	0.137457	-0.0140493	0.181193	0.0421837	0.0207868	0.115914	0.0314852
P62889	P62889	60S ribosomal protein L30	Rpl30	sp|P62889|RL30_MOUSE 60S ribosomal protein L30 OS=Mus musculus OX=10090 GN=Rpl30 PE=1 SV=2	4	0.0998226	0.128605	0.08293	0.147607	0.441299	0.46982	0.600882	0.600901	0.114214	0.535351
P53612	P53612	Geranylgeranyl transferase type-2 subunit beta	Rabggtb	sp|P53612|PGTB2_MOUSE Geranylgeranyl transferase type-2 subunit beta OS=Mus musculus OX=10090 GN=Rabggtb PE=1 SV=2	4	-0.0729406	0.0474173	0.360759	0.179748	-0.0686449	-0.198435	-0.00531103	-0.398827	0.113583	-0.13354
P35980	P35980	60S ribosomal protein L18	Rpl18	sp|P35980|RL18_MOUSE 60S ribosomal protein L18 OS=Mus musculus OX=10090 GN=Rpl18 PE=1 SV=3	3	-0.00675917	0.172145	0.15373	0.0724661	0.331509	0.385465	0.455165	0.635827	0.113098	0.420315
Q9EQ80	Q9EQ80	NIF3-like protein 1	Nif3l1	sp|Q9EQ80|NIF3L_MOUSE NIF3-like protein 1 OS=Mus musculus OX=10090 GN=Nif3l1 PE=1 SV=4	4	0.148656	-0.180243	0.0849792	0.140831	0.17052	-0.0441667	-0.0425125	0.0532177	0.112905	0.00535258
Q8CE46	Q8CE46	Pseudouridylate synthase 7 homolog-like protein	Pus7l	sp|Q8CE46|PUS7L_MOUSE Pseudouridylate synthase 7 homolog-like protein OS=Mus musculus OX=10090 GN=Pus7l PE=1 SV=1	4	0.11938	0.106384	-0.119093	0.196667	0.0749212	0.0817641	-0.232231	-0.0292162	0.112882	0.0228525
Q80W47	Q80W47	WD repeat domain phosphoinositide-interacting protein 2	Wipi2	sp|Q80W47|WIPI2_MOUSE WD repeat domain phosphoinositide-interacting protein 2 OS=Mus musculus OX=10090 GN=Wipi2 PE=1 SV=1	4	0.0355164	0.15351	0.186709	0.0716555	-0.032944	0.0452416	0.05115	0.0588695	0.112583	0.0481958
Q99J95;Q99J95-2;Q99J95-3	Q99J95;Q99J95-2;Q99J95-3	Cyclin-dependent kinase 9	Cdk9	sp|Q99J95|CDK9_MOUSE Cyclin-dependent kinase 9 OS=Mus musculus OX=10090 GN=Cdk9 PE=1 SV=1;sp|Q99J95-2|CDK9_MOUSE Isoform 2 of Cyclin-dependent kinase 9 OS=Mus musculus OX=10090 GN=Cdk9;sp|Q99J95-3|CDK9_MOUSE Isoform 3 of Cyclin-dependent kinase 9 OS=Mus mu	5	-0.0914387	0.261587	0.188729	0.0332842	0.225042	0.307059	-0.159474	0.086344	0.111006	0.155693
P14869	P14869	60S acidic ribosomal protein P0	Rplp0	sp|P14869|RLA0_MOUSE 60S acidic ribosomal protein P0 OS=Mus musculus OX=10090 GN=Rplp0 PE=1 SV=3	17	0.0666041	0.0980313	0.136876	0.123912	0.319802	0.30141	0.467336	0.579718	0.110972	0.393569
Q6ZWU9	Q6ZWU9	40S ribosomal protein S27	Rps27	sp|Q6ZWU9|RS27_MOUSE 40S ribosomal protein S27 OS=Mus musculus OX=10090 GN=Rps27 PE=1 SV=3	3	0.116339	0.105601	0.129385	0.0895347	0.354007	0.109768	0.468095	0.518251	0.11097	0.411051
Q8BHS3	Q8BHS3	Pre-mRNA-splicing factor RBM22	Rbm22	sp|Q8BHS3|RBM22_MOUSE Pre-mRNA-splicing factor RBM22 OS=Mus musculus OX=10090 GN=Rbm22 PE=1 SV=1	5	0.124142	0.103451	0.117524	-0.02309	-0.0812798	-0.0311868	-0.0967702	0.0700292	0.110487	-0.0562333
P34152;P34152-4;P34152-2;P34152-6;P34152-5;P34152-9;P34152-7;P34152-8	P34152;P34152-4;P34152-2;P34152-6;P34152-5	Focal adhesion kinase 1	Ptk2	sp|P34152|FAK1_MOUSE Focal adhesion kinase 1 OS=Mus musculus OX=10090 GN=Ptk2 PE=1 SV=4;sp|P34152-4|FAK1_MOUSE Isoform 4 of Focal adhesion kinase 1 OS=Mus musculus OX=10090 GN=Ptk2;sp|P34152-2|FAK1_MOUSE Isoform 2 of Focal adhesion kinase 1 OS=Mus musculus	10	0.0752469	0.157131	0.145376	0.0633008	0.0225241	0.0563163	-0.0358643	-0.0176927	0.110312	0.00241567
P68373;Q9JJZ2	P68373	Tubulin alpha-1C chain	Tuba1c	sp|P68373|TBA1C_MOUSE Tubulin alpha-1C chain OS=Mus musculus OX=10090 GN=Tuba1c PE=1 SV=1	6	0.118308	0.0998102	0.131857	0.00594854	0.0196302	0.0396439	0.0285879	0.0937866	0.109059	0.0341159
Q9CXW4	Q9CXW4	60S ribosomal protein L11	Rpl11	sp|Q9CXW4|RL11_MOUSE 60S ribosomal protein L11 OS=Mus musculus OX=10090 GN=Rpl11 PE=1 SV=4	9	0.169398	-0.0769854	0.147265	0.068408	0.269411	0.237304	0.416494	0.369378	0.107836	0.319394
P62245	P62245	40S ribosomal protein S15a	Rps15a	sp|P62245|RS15A_MOUSE 40S ribosomal protein S15a OS=Mus musculus OX=10090 GN=Rps15a PE=1 SV=2	7	0.138208	0.0589187	0.192553	0.0773876	0.342603	0.341213	0.308331	0.445948	0.107798	0.341908
Q923A2	Q923A2	Protein Spindly	Spdl1	sp|Q923A2|SPDLY_MOUSE Protein Spindly OS=Mus musculus OX=10090 GN=Spdl1 PE=1 SV=2	3	-0.133167	0.0406421	0.174749	0.298459	0.23026	0.128571	0.413813	-0.0713352	0.107696	0.179415
P14131	P14131	40S ribosomal protein S16	Rps16	sp|P14131|RS16_MOUSE 40S ribosomal protein S16 OS=Mus musculus OX=10090 GN=Rps16 PE=1 SV=4	9	0.209495	0.113275	0.0253221	0.101192	0.434581	0.429645	0.387872	0.585241	0.107234	0.432113
P12970	P12970	60S ribosomal protein L7a	Rpl7a	sp|P12970|RL7A_MOUSE 60S ribosomal protein L7a OS=Mus musculus OX=10090 GN=Rpl7a PE=1 SV=2	10	0.0467605	0.121538	0.0925862	0.231536	0.454443	0.492134	0.475245	0.684878	0.107062	0.48369
O88974;O88974-4;O88974-7;O88974-3;O88974-2;O88974-5;O88974-6	O88974;O88974-4;O88974-7	Histone-lysine N-methyltransferase SETDB1	Setdb1	sp|O88974|SETB1_MOUSE Histone-lysine N-methyltransferase SETDB1 OS=Mus musculus OX=10090 GN=Setdb1 PE=1 SV=1;sp|O88974-4|SETB1_MOUSE Isoform 4 of Histone-lysine N-methyltransferase SETDB1 OS=Mus musculus OX=10090 GN=Setdb1;sp|O88974-7|SETB1_MOUSE Isoform 7	4	0.18145	0.246404	-0.258273	0.0325249	-0.13154	0.196897	-0.195575	-0.285235	0.106987	-0.163558
P54310-2;P54310	P54310-2;P54310	Hormone-sensitive lipase	Lipe	sp|P54310-2|LIPS_MOUSE Isoform 2 of Hormone-sensitive lipase OS=Mus musculus OX=10090 GN=Lipe;sp|P54310|LIPS_MOUSE Hormone-sensitive lipase OS=Mus musculus OX=10090 GN=Lipe PE=1 SV=2	5	-0.0208954	0.0854205	0.128501	0.229212	-0.0462484	-0.0185563	-0.467581	0.100833	0.106961	-0.0324024
Q9D706	Q9D706	RNA polymerase II-associated protein 3	Rpap3	sp|Q9D706|RPAP3_MOUSE RNA polymerase II-associated protein 3 OS=Mus musculus OX=10090 GN=Rpap3 PE=1 SV=1	6	0.055873	-0.117032	0.156939	0.211133	0.191198	-0.172326	0.143917	0.193656	0.106406	0.167558
Q9R0Q6	Q9R0Q6	Actin-related protein 2/3 complex subunit 1A	Arpc1a	sp|Q9R0Q6|ARC1A_MOUSE Actin-related protein 2/3 complex subunit 1A OS=Mus musculus OX=10090 GN=Arpc1a PE=1 SV=1	7	0.0386103	-0.128121	0.174065	0.179501	0.114095	-0.0756772	0.10498	-0.0752434	0.106338	0.0148684
Q8BW70	Q8BW70	Ubiquitin carboxyl-terminal hydrolase 38	Usp38	sp|Q8BW70|UBP38_MOUSE Ubiquitin carboxyl-terminal hydrolase 38 OS=Mus musculus OX=10090 GN=Usp38 PE=1 SV=2	7	0.126609	0.0851609	0.159926	-0.177155	0.080858	-0.0806308	0.0898907	-0.299634	0.105885	0.000113634
P08103;P08103-2;P25911-2;P25911;P39688-2;P39688;Q04736;P05480	P08103;P08103-2	Tyrosine-protein kinase HCK	Hck	sp|P08103|HCK_MOUSE Tyrosine-protein kinase HCK OS=Mus musculus OX=10090 GN=Hck PE=1 SV=4;sp|P08103-2|HCK_MOUSE Isoform 2 of Tyrosine-protein kinase HCK OS=Mus musculus OX=10090 GN=Hck	8	0.138157	0.115833	-0.0615074	0.0949772	0.0818895	0.0512584	-0.0131096	0.211487	0.105405	0.066574
Q5PRF0;Q5PRF0-2	Q5PRF0	HEAT repeat-containing protein 5A	Heatr5a	sp|Q5PRF0|HTR5A_MOUSE HEAT repeat-containing protein 5A OS=Mus musculus OX=10090 GN=Heatr5a PE=1 SV=2	9	0.173455	0.0373181	0.192178	-0.051307	-0.0303713	-0.0122533	0.135989	-0.137824	0.105387	-0.0213123
Q8C156	Q8C156	Condensin complex subunit 2	Ncaph	sp|Q8C156|CND2_MOUSE Condensin complex subunit 2 OS=Mus musculus OX=10090 GN=Ncaph PE=1 SV=1	5	-0.0428667	-0.133955	0.297923	0.25272	0.125402	-0.0862933	-0.0613287	0.0448005	0.104927	-0.00826412
P14206	P14206	40S ribosomal protein SA	Rpsa	sp|P14206|RSSA_MOUSE 40S ribosomal protein SA OS=Mus musculus OX=10090 GN=Rpsa PE=1 SV=4	13	0.0884017	0.120149	0.123747	-0.0169472	0.336202	0.341851	0.329976	0.279104	0.104275	0.333089
O35551;O35551-6;O35551-2;O35551-3;O35551-5;O35551-4	O35551;O35551-6;O35551-2;O35551-3;O35551-5	Rab GTPase-binding effector protein 1	Rabep1	sp|O35551|RABE1_MOUSE Rab GTPase-binding effector protein 1 OS=Mus musculus OX=10090 GN=Rabep1 PE=1 SV=2;sp|O35551-6|RABE1_MOUSE Isoform 6 of Rab GTPase-binding effector protein 1 OS=Mus musculus OX=10090 GN=Rabep1;sp|O35551-2|RABE1_MOUSE Isoform 2 of Rab	11	0.111536	0.0949594	0.140927	0.0890601	0.0733154	0.0303343	0.102028	0.103276	0.103247	0.0876718
Q8K3K8	Q8K3K8	Optineurin	Optn	sp|Q8K3K8|OPTN_MOUSE Optineurin OS=Mus musculus OX=10090 GN=Optn PE=1 SV=1	4	0.0770788	0.196675	0.128863	-0.150912	-0.00789784	0.142872	0.035353	0.0227146	0.102971	0.0290338
Q8BJ37	Q8BJ37	Tyrosyl-DNA phosphodiesterase 1	Tdp1	sp|Q8BJ37|TYDP1_MOUSE Tyrosyl-DNA phosphodiesterase 1 OS=Mus musculus OX=10090 GN=Tdp1 PE=1 SV=2	5	0.142231	0.0630928	-0.0410769	0.336664	0.077386	0.15474	0.0334288	0.286682	0.102662	0.116063
Q7TMW6;Q7TMW6-2;Q9CYQ7	Q7TMW6;Q7TMW6-2	Cytosolic Fe-S cluster assembly factor NARFL	Narfl	sp|Q7TMW6|CIAO3_MOUSE Cytosolic iron-sulfur assembly component 3 OS=Mus musculus OX=10090 GN=Ciao3 PE=1 SV=2;sp|Q7TMW6-2|CIAO3_MOUSE Isoform 2 of Cytosolic iron-sulfur assembly component 3 OS=Mus musculus OX=10090 GN=Ciao3	6	0.270649	0.319409	-0.114398	-0.0659744	0.051761	0.106848	0.234691	-0.308919	0.102337	0.0793046
Q8VI75	Q8VI75	Importin-4	Ipo4	sp|Q8VI75|IPO4_MOUSE Importin-4 OS=Mus musculus OX=10090 GN=Ipo4 PE=1 SV=1	9	0.136208	0.0679924	0.172473	-0.0314711	0.0540062	0.0415822	0.0545093	-0.015529	0.1021	0.0477942
B2RXC1;B2RXC1-2	B2RXC1	Trafficking protein particle complex subunit 11	Trappc11	sp|B2RXC1|TPC11_MOUSE Trafficking protein particle complex subunit 11 OS=Mus musculus OX=10090 GN=Trappc11 PE=1 SV=1	5	0.240967	0.118154	0.0845177	0.0208243	0.373012	0.153402	0.0457536	0.0742536	0.101336	0.113828
Q9QYC0;Q9QYB8-2;Q9QYB8	Q9QYC0	Alpha-adducin	Add1	sp|Q9QYC0|ADDA_MOUSE Alpha-adducin OS=Mus musculus OX=10090 GN=Add1 PE=1 SV=2	10	0.110952	-0.0816326	0.220442	0.0917135	0.064852	0.0690342	0.157265	0.199442	0.101333	0.11315
P84091	P84091	AP-2 complex subunit mu	Ap2m1	sp|P84091|AP2M1_MOUSE AP-2 complex subunit mu OS=Mus musculus OX=10090 GN=Ap2m1 PE=1 SV=1	10	0.0950123	0.106778	-0.0240179	0.11402	0.246658	0.0741943	0.122666	0.364085	0.100895	0.184662
Q6ZWV3;P86048	Q6ZWV3;P86048	60S ribosomal protein L10;60S ribosomal protein L10-like	Rpl10;Rpl10l	sp|Q6ZWV3|RL10_MOUSE 60S ribosomal protein L10 OS=Mus musculus OX=10090 GN=Rpl10 PE=1 SV=3;sp|P86048|RL10L_MOUSE 60S ribosomal protein L10-like OS=Mus musculus OX=10090 GN=Rpl10l PE=2 SV=1	5	0.122499	0.0784634	0.145877	0.0684338	0.392047	0.384788	0.22219	0.236643	0.100481	0.310716
Q9CY45	Q9CY45	Protein-lysine N-methyltransferase N6amt2	N6amt2	sp|Q9CY45|EFMT1_MOUSE EEF1A lysine methyltransferase 1 OS=Mus musculus OX=10090 GN=Eef1akmt1 PE=1 SV=1	4	-0.231186	0.228043	0.0497658	0.150997	-0.094578	0.401978	0.012162	0.157795	0.100381	0.0849787
P97930;P97930-2	P97930	Thymidylate kinase	Dtymk	sp|P97930|KTHY_MOUSE Thymidylate kinase OS=Mus musculus OX=10090 GN=Dtymk PE=1 SV=2	9	0.0995514	0.129247	0.100937	-0.0113068	-0.0843752	0.0525655	0.0404073	-0.118214	0.100244	-0.0219839
Q9CWK3	Q9CWK3	CD2 antigen cytoplasmic tail-binding protein 2	Cd2bp2	sp|Q9CWK3|CD2B2_MOUSE CD2 antigen cytoplasmic tail-binding protein 2 OS=Mus musculus OX=10090 GN=Cd2bp2 PE=1 SV=1	3	0.121583	0.229113	0.078735	-0.233722	0.0508833	0.34025	-0.295795	-0.147456	0.100159	-0.0482866
P29341	P29341	Polyadenylate-binding protein 1	Pabpc1	sp|P29341|PABP1_MOUSE Polyadenylate-binding protein 1 OS=Mus musculus OX=10090 GN=Pabpc1 PE=1 SV=2	25	0.16768	0.121565	0.0786438	0.0677234	0.361443	0.3346	0.466458	0.623655	0.100104	0.41395
Q91VM3;Q91VM3-2	Q91VM3;Q91VM3-2	WD repeat domain phosphoinositide-interacting protein 4	Wdr45	sp|Q91VM3|WIPI4_MOUSE WD repeat domain phosphoinositide-interacting protein 4 OS=Mus musculus OX=10090 GN=Wdr45 PE=1 SV=1;sp|Q91VM3-2|WIPI4_MOUSE Isoform 2 of WD repeat domain phosphoinositide-interacting protein 4 OS=Mus musculus OX=10090 GN=Wdr45	4	-0.137131	0.174184	0.162357	0.0376693	0.182002	0.254015	-0.0320769	0.0347112	0.100013	0.108356
Q3UIA2-3	Q3UIA2-3	Rho GTPase-activating protein 17	Arhgap17	sp|Q3UIA2-3|RHG17_MOUSE Isoform 3 of Rho GTPase-activating protein 17 OS=Mus musculus OX=10090 GN=Arhgap17	4	-0.0696592	-0.0589687	0.352501	0.257835	0.0580861	0.363602	0.201038	0.0510084	0.0994333	0.129562
Q9D0M5	Q9D0M5	Dynein light chain 2, cytoplasmic	Dynll2	sp|Q9D0M5|DYL2_MOUSE Dynein light chain 2, cytoplasmic OS=Mus musculus OX=10090 GN=Dynll2 PE=1 SV=1	3	-0.00371905	0.124033	0.110218	0.0874036	-0.111142	0.299464	-0.131137	0.007714	0.0988108	-0.0517141
Q8VDQ8;Q8VDQ8-2;Q8VDQ8-4;Q8VDQ8-3	Q8VDQ8;Q8VDQ8-2;Q8VDQ8-4;Q8VDQ8-3	NAD-dependent protein deacetylase sirtuin-2	Sirt2	sp|Q8VDQ8|SIR2_MOUSE NAD-dependent protein deacetylase sirtuin-2 OS=Mus musculus OX=10090 GN=Sirt2 PE=1 SV=2;sp|Q8VDQ8-2|SIR2_MOUSE Isoform 2 of NAD-dependent protein deacetylase sirtuin-2 OS=Mus musculus OX=10090 GN=Sirt2;sp|Q8VDQ8-4|SIR2_MOUSE Isoform 4	10	0.221026	-0.205472	0.154948	0.042604	0.0730307	-0.237499	-0.0905142	-0.0135257	0.098776	-0.0520199
P25444	P25444	40S ribosomal protein S2	Rps2	sp|P25444|RS2_MOUSE 40S ribosomal protein S2 OS=Mus musculus OX=10090 GN=Rps2 PE=1 SV=3	15	-0.0145611	0.117402	0.0797249	0.132614	0.255995	0.321299	0.340367	0.396416	0.0985634	0.330833
Q9QYB5-2;Q9QYB5	Q9QYB5-2;Q9QYB5	Gamma-adducin	Add3	sp|Q9QYB5-2|ADDG_MOUSE Isoform 1 of Gamma-adducin OS=Mus musculus OX=10090 GN=Add3;sp|Q9QYB5|ADDG_MOUSE Gamma-adducin OS=Mus musculus OX=10090 GN=Add3 PE=1 SV=2	5	0.134918	0.148864	0.0567393	-0.0710944	-0.084133	-0.221431	0.140327	-0.20477	0.0958286	-0.144451
Q8BUM3	Q8BUM3	Tyrosine-protein phosphatase non-receptor type 7	Ptpn7	sp|Q8BUM3|PTN7_MOUSE Tyrosine-protein phosphatase non-receptor type 7 OS=Mus musculus OX=10090 GN=Ptpn7 PE=1 SV=1	8	-0.0251996	0.0736663	0.125941	0.117902	-0.149769	0.00915432	-0.0755204	0.0550978	0.095784	-0.033183
Q9JLN9;Q9JLN9-2	Q9JLN9	Serine/threonine-protein kinase mTOR	Mtor	sp|Q9JLN9|MTOR_MOUSE Serine/threonine-protein kinase mTOR OS=Mus musculus OX=10090 GN=Mtor PE=1 SV=2	9	0.147427	0.11926	0.0722978	0.0155422	0.0480047	0.258255	0.288524	0.092061	0.0957787	0.175158
Q8C2E7;Q8C2E7-2	Q8C2E7;Q8C2E7-2	WASH complex subunit strumpellin	Kiaa0196	sp|Q8C2E7|WASC5_MOUSE WASH complex subunit 5 OS=Mus musculus OX=10090 GN=Washc5 PE=1 SV=2;sp|Q8C2E7-2|WASC5_MOUSE Isoform 2 of WASH complex subunit 5 OS=Mus musculus OX=10090 GN=Washc5	7	0.154935	0.0773323	0.0417318	0.113801	0.21395	0.105848	0.159238	0.0303691	0.0955667	0.132543
Q7M6Y3-5;Q7M6Y3-2;Q7M6Y3-3	Q7M6Y3-5;Q7M6Y3-2;Q7M6Y3-3	Phosphatidylinositol-binding clathrin assembly protein	Picalm	sp|Q7M6Y3-5|PICAL_MOUSE Isoform 5 of Phosphatidylinositol-binding clathrin assembly protein OS=Mus musculus OX=10090 GN=Picalm;sp|Q7M6Y3-2|PICAL_MOUSE Isoform 2 of Phosphatidylinositol-binding clathrin assembly protein OS=Mus musculus OX=10090 GN=Picalm;sp	9	0.174275	-0.0230602	0.0889241	0.10141	0.261549	0.161245	0.408778	0.506928	0.0951669	0.335163
Q9CV28;Q9CV28-2	Q9CV28;Q9CV28-2	Protein FAM188A	Fam188a	sp|Q9CV28|MINY3_MOUSE Ubiquitin carboxyl-terminal hydrolase MINDY-3 OS=Mus musculus OX=10090 GN=MINDY3 PE=1 SV=2;sp|Q9CV28-2|MINY3_MOUSE Isoform 2 of Ubiquitin carboxyl-terminal hydrolase MINDY-3 OS=Mus musculus OX=10090 GN=MINDY3	4	0.0375681	0.152522	0.33598	-0.089408	-0.0227678	-0.151674	0.100852	-0.161056	0.095045	-0.0872208
Q8BGS2;Q8BGS2-2	Q8BGS2;Q8BGS2-2	BolA-like protein 2	Bola2	sp|Q8BGS2|BOLA2_MOUSE BolA-like protein 2 OS=Mus musculus OX=10090 GN=Bola2 PE=1 SV=1;sp|Q8BGS2-2|BOLA2_MOUSE Isoform 2 of BolA-like protein 2 OS=Mus musculus OX=10090 GN=Bola2	5	0.110949	0.0791019	0.135593	-0.0742997	-0.0589937	-0.0405951	-0.0842923	-0.0467349	0.0950252	-0.0528643
P97351	P97351	40S ribosomal protein S3a	Rps3a	sp|P97351|RS3A_MOUSE 40S ribosomal protein S3a OS=Mus musculus OX=10090 GN=Rps3a PE=1 SV=3	20	0.0952312	0.0943966	0.0254255	0.115461	0.365017	0.348187	0.34905	0.454198	0.0948139	0.357033
Q6PGH1;Q6PGH1-2	Q6PGH1;Q6PGH1-2	Protein BUD31 homolog	Bud31	sp|Q6PGH1|BUD31_MOUSE Protein BUD31 homolog OS=Mus musculus OX=10090 GN=Bud31 PE=1 SV=2;sp|Q6PGH1-2|BUD31_MOUSE Isoform 2 of Protein BUD31 homolog OS=Mus musculus OX=10090 GN=Bud31	3	0.111457	-0.104217	0.0762709	0.342426	0.0642531	0.0867069	0.209423	0.399666	0.093864	0.148065
A8C756;A8C756-3;A8C756-2;A8C756-4;A8C756-5	A8C756	Thyroid adenoma-associated protein homolog	Thada	sp|A8C756|THADA_MOUSE Thyroid adenoma-associated protein homolog OS=Mus musculus OX=10090 GN=Thada PE=1 SV=1	8	0.124646	0.151627	0.0620276	0.0546032	0.0703781	0.25077	-0.00612435	-0.119175	0.0933366	0.0321269
Q8BWQ6;Q8BWQ6-3;Q8BWQ6-2	Q8BWQ6;Q8BWQ6-3;Q8BWQ6-2	UPF0505 protein C16orf62 homolog		sp|Q8BWQ6|VP35L_MOUSE VPS35 endosomal protein sorting factor-like OS=Mus musculus OX=10090 GN=Vps35l PE=1 SV=2;sp|Q8BWQ6-3|VP35L_MOUSE Isoform 3 of VPS35 endosomal protein sorting factor-like OS=Mus musculus OX=10090 GN=Vps35l;sp|Q8BWQ6-2|VP35L_MOUSE Isofo	3	0.131134	0.185466	0.0554546	-0.181608	0.372001	0.169283	-0.0663357	-0.0521066	0.0932945	0.058588
Q9DBG9	Q9DBG9	Tax1-binding protein 3	Tax1bp3	sp|Q9DBG9|TX1B3_MOUSE Tax1-binding protein 3 OS=Mus musculus OX=10090 GN=Tax1bp3 PE=1 SV=1	3	0.0928366	0.0937321	0.140072	-0.0618061	0.0931933	-0.0769888	-0.00845096	-0.0836768	0.0932844	-0.0427199
Q9CQH7	Q9CQH7	Transcription factor BTF3 homolog 4	Btf3l4	sp|Q9CQH7|BT3L4_MOUSE Transcription factor BTF3 homolog 4 OS=Mus musculus OX=10090 GN=Btf3l4 PE=1 SV=1	7	0.0489599	0.151665	0.0612117	0.124829	0.0457611	0.0351096	0.0917908	0.0467681	0.0930203	0.0462646
O35495;O35495-2;O35495-3	O35495;O35495-2;O35495-3	Cyclin-dependent kinase 14	Cdk14	sp|O35495|CDK14_MOUSE Cyclin-dependent kinase 14 OS=Mus musculus OX=10090 GN=Cdk14 PE=1 SV=2;sp|O35495-2|CDK14_MOUSE Isoform 2 of Cyclin-dependent kinase 14 OS=Mus musculus OX=10090 GN=Cdk14;sp|O35495-3|CDK14_MOUSE Isoform 3 of Cyclin-dependent kinase 14 O	6	0.0738964	0.318179	0.111608	-0.0573464	0.0346109	0.278235	-0.0871068	-0.0831278	0.0927522	-0.0242584
Q91Z96;Q91Z96-2	Q91Z96;Q91Z96-2	BMP-2-inducible protein kinase	Bmp2k	sp|Q91Z96|BMP2K_MOUSE BMP-2-inducible protein kinase OS=Mus musculus OX=10090 GN=Bmp2k PE=1 SV=1;sp|Q91Z96-2|BMP2K_MOUSE Isoform 2 of BMP-2-inducible protein kinase OS=Mus musculus OX=10090 GN=Bmp2k	3	-0.00578128	0.147393	0.0375726	0.335958	-0.0696118	0.223995	0.0074598	0.197539	0.0924826	0.102499
Q9CY58-2;Q9CY58-3	Q9CY58-2;Q9CY58-3	Plasminogen activator inhibitor 1 RNA-binding protein	Serbp1	sp|Q9CY58-2|PAIRB_MOUSE Isoform 2 of Plasminogen activator inhibitor 1 RNA-binding protein OS=Mus musculus OX=10090 GN=Serbp1;sp|Q9CY58-3|PAIRB_MOUSE Isoform 3 of Plasminogen activator inhibitor 1 RNA-binding protein OS=Mus musculus OX=10090 GN=Serbp1	11	0.0238023	0.106152	0.227722	0.0785178	0.42149	0.347785	0.438155	0.428506	0.0923349	0.424998
Q9QUJ7-2;Q9QUJ7	Q9QUJ7-2;Q9QUJ7	Long-chain-fatty-acid--CoA ligase 4	Acsl4	sp|Q9QUJ7-2|ACSL4_MOUSE Isoform Short of Long-chain-fatty-acid--CoA ligase 4 OS=Mus musculus OX=10090 GN=Acsl4;sp|Q9QUJ7|ACSL4_MOUSE Long-chain-fatty-acid--CoA ligase 4 OS=Mus musculus OX=10090 GN=Acsl4 PE=1 SV=2	3	0.0576987	0.126751	0.319456	0.0329174	0.475612	0.385562	0.648864	0.50648	0.0922247	0.491046
Q80VP1;Q80VP1-2	Q80VP1;Q80VP1-2	Epsin-1	Epn1	sp|Q80VP1|EPN1_MOUSE Epsin-1 OS=Mus musculus OX=10090 GN=Epn1 PE=1 SV=3;sp|Q80VP1-2|EPN1_MOUSE Isoform 2 of Epsin-1 OS=Mus musculus OX=10090 GN=Epn1	3	0.393371	-0.0764515	0.0713249	0.112829	0.494626	0.0417679	0.248856	0.867937	0.0920767	0.371741
Q01405	Q01405	Protein transport protein Sec23A	Sec23a	sp|Q01405|SC23A_MOUSE Protein transport protein Sec23A OS=Mus musculus OX=10090 GN=Sec23a PE=1 SV=2	6	0.152303	0.119774	-0.449882	0.0635931	-0.0299091	0.119615	-0.617413	0.373729	0.0916834	0.0448528
O88448	O88448	Kinesin light chain 2	Klc2	sp|O88448|KLC2_MOUSE Kinesin light chain 2 OS=Mus musculus OX=10090 GN=Klc2 PE=1 SV=1	3	-0.217875	0.149421	0.0337	0.272792	-0.288271	-0.0695498	-0.245555	0.017255	0.0915603	-0.157553
Q9QZ73	Q9QZ73	DCN1-like protein 1	Dcun1d1	sp|Q9QZ73|DCNL1_MOUSE DCN1-like protein 1 OS=Mus musculus OX=10090 GN=Dcun1d1 PE=2 SV=1	7	0.108321	0.00217024	0.127654	0.0744573	0.0677516	-0.0272753	-0.0713894	0.0910222	0.0913891	0.0202382
Q7TN29-2;Q7TN29	Q7TN29-2;Q7TN29	Stromal membrane-associated protein 2	Smap2	sp|Q7TN29-2|SMAP2_MOUSE Isoform 2 of Stromal membrane-associated protein 2 OS=Mus musculus OX=10090 GN=Smap2;sp|Q7TN29|SMAP2_MOUSE Stromal membrane-associated protein 2 OS=Mus musculus OX=10090 GN=Smap2 PE=1 SV=1	4	0.096329	0.101461	0.0297903	0.08549	-0.0423298	-0.231575	0.292589	-0.245624	0.0909095	-0.136952
P62242	P62242	40S ribosomal protein S8	Rps8	sp|P62242|RS8_MOUSE 40S ribosomal protein S8 OS=Mus musculus OX=10090 GN=Rps8 PE=1 SV=2	11	0.142808	0.0148494	0.114911	0.0662391	0.392725	0.310281	0.291226	0.425847	0.0905753	0.351503
Q91W78	Q91W78	U6 snRNA phosphodiesterase	Usb1	sp|Q91W78|USB1_MOUSE U6 snRNA phosphodiesterase OS=Mus musculus OX=10090 GN=Usb1 PE=2 SV=1	3	0.312543	0.058819	0.0294032	0.121915	-0.0147031	-0.174064	0.207244	0.237702	0.090367	0.0962704
P54103	P54103	DnaJ homolog subfamily C member 2;DnaJ homolog subfamily C member 2, N-terminally processed	Dnajc2	sp|P54103|DNJC2_MOUSE DnaJ homolog subfamily C member 2 OS=Mus musculus OX=10090 GN=Dnajc2 PE=1 SV=2	3	-0.07759	0.134395	0.170283	0.0463341	0.109041	-0.103065	0.106578	0.32503	0.0903645	0.107809
P62082	P62082	40S ribosomal protein S7	Rps7	sp|P62082|RS7_MOUSE 40S ribosomal protein S7 OS=Mus musculus OX=10090 GN=Rps7 PE=2 SV=1	8	0.122942	0.148223	0.041059	0.0565185	0.345579	0.318059	0.404361	0.27229	0.0897302	0.331819
Q99LG4	Q99LG4	Tetratricopeptide repeat protein 5	Ttc5	sp|Q99LG4|TTC5_MOUSE Tetratricopeptide repeat protein 5 OS=Mus musculus OX=10090 GN=Ttc5 PE=1 SV=2	4	0.184515	-0.0965879	0.219407	-0.00545304	0.272022	0.00254548	0.571029	0.183031	0.089531	0.227527
Q8CCP0;Q8CCP0-2;Q8CCP0-3;Q8CCP0-4	Q8CCP0;Q8CCP0-2;Q8CCP0-3;Q8CCP0-4	Nuclear export mediator factor Nemf	Nemf	sp|Q8CCP0|NEMF_MOUSE Nuclear export mediator factor Nemf OS=Mus musculus OX=10090 GN=Nemf PE=1 SV=2;sp|Q8CCP0-2|NEMF_MOUSE Isoform 2 of Nuclear export mediator factor Nemf OS=Mus musculus OX=10090 GN=Nemf;sp|Q8CCP0-3|NEMF_MOUSE Isoform 3 of Nuclear export	3	-0.0548176	0.139753	0.215836	0.0392792	0.268435	0.32595	0.336139	0.192498	0.089516	0.297192
Q9CWU4	Q9CWU4	UPF0690 protein C1orf52 homolog		sp|Q9CWU4|CA052_MOUSE UPF0690 protein C1orf52 homolog OS=Mus musculus OX=10090 PE=1 SV=1	3	0.340201	0.231413	-0.0524608	-0.070523	0.378868	0.338032	-0.0214847	-0.064521	0.0894762	0.158274
O70161-3;O70161;O70161-2;P70182-2;P70181-2;P70181;P70182;P70182-3	O70161-3;O70161;O70161-2	Phosphatidylinositol 4-phosphate 5-kinase type-1 gamma	Pip5k1c	sp|O70161-3|PI51C_MOUSE Isoform 3 of Phosphatidylinositol 4-phosphate 5-kinase type-1 gamma OS=Mus musculus OX=10090 GN=Pip5k1c;sp|O70161|PI51C_MOUSE Phosphatidylinositol 4-phosphate 5-kinase type-1 gamma OS=Mus musculus OX=10090 GN=Pip5k1c PE=1 SV=2;sp|O7	3	0.142696	0.129155	0.00147978	0.0479311	0.260595	0.378672	0.391291	0.350538	0.0885429	0.364605
Q9EPQ7	Q9EPQ7	StAR-related lipid transfer protein 5	Stard5	sp|Q9EPQ7|STAR5_MOUSE StAR-related lipid transfer protein 5 OS=Mus musculus OX=10090 GN=Stard5 PE=1 SV=2	4	0.0639357	0.136282	-0.156672	0.112693	0.0290272	0.103983	-0.259828	-0.00830556	0.0883144	0.0103608
P62908	P62908	40S ribosomal protein S3	Rps3	sp|P62908|RS3_MOUSE 40S ribosomal protein S3 OS=Mus musculus OX=10090 GN=Rps3 PE=1 SV=1	21	0.109112	0.141293	0.063236	0.0674308	0.368916	0.357348	0.443645	0.443257	0.0882715	0.406087
P97461	P97461	40S ribosomal protein S5;40S ribosomal protein S5, N-terminally processed	Rps5	sp|P97461|RS5_MOUSE 40S ribosomal protein S5 OS=Mus musculus OX=10090 GN=Rps5 PE=1 SV=3	6	0.0822801	-0.0030367	0.168109	0.0941924	0.477553	0.319247	0.319414	0.474628	0.0882363	0.397021
P62843	P62843	40S ribosomal protein S15	Rps15	sp|P62843|RS15_MOUSE 40S ribosomal protein S15 OS=Mus musculus OX=10090 GN=Rps15 PE=1 SV=2	5	0.246911	-0.0359677	0.0556845	0.120779	0.426793	0.374454	0.577646	0.39014	0.0882318	0.408467
Q9D3U0	Q9D3U0	Putative tRNA pseudouridine synthase Pus10	Pus10	sp|Q9D3U0|PUS10_MOUSE Putative tRNA pseudouridine synthase Pus10 OS=Mus musculus OX=10090 GN=Pus10 PE=1 SV=1	5	-0.115515	0.0317087	0.144131	0.186891	0.281179	0.408356	-0.142243	0.115166	0.0879196	0.198173
B1AY13;B1AY13-2	B1AY13	Ubiquitin carboxyl-terminal hydrolase 24	Usp24	sp|B1AY13|UBP24_MOUSE Ubiquitin carboxyl-terminal hydrolase 24 OS=Mus musculus OX=10090 GN=Usp24 PE=1 SV=1	12	0.141561	0.108647	0.067132	0.00291796	0.0936613	0.0869798	0.210975	0.129047	0.0878895	0.111354
Q9CZH3	Q9CZH3	Proteasome assembly chaperone 3	Psmg3	sp|Q9CZH3|PSMG3_MOUSE Proteasome assembly chaperone 3 OS=Mus musculus OX=10090 GN=Psmg3 PE=1 SV=1	5	0.0880298	0.156354	0.0874797	0.0196561	0.0727546	0.168072	0.0313112	-0.0665242	0.0877548	0.0520329
Q9DBZ5;Q9DBZ5-2	Q9DBZ5;Q9DBZ5-2	Eukaryotic translation initiation factor 3 subunit K	Eif3k	sp|Q9DBZ5|EIF3K_MOUSE Eukaryotic translation initiation factor 3 subunit K OS=Mus musculus OX=10090 GN=Eif3k PE=1 SV=1;sp|Q9DBZ5-2|EIF3K_MOUSE Isoform 2 of Eukaryotic translation initiation factor 3 subunit K OS=Mus musculus OX=10090 GN=Eif3k	10	0.150472	0.0529518	0.12144	-0.0621558	0.157888	-0.0386198	0.195258	-0.027442	0.0871959	0.0652228
Q8BLY7	Q8BLY7	Hermansky-Pudlak syndrome 6 protein homolog	Hps6	sp|Q8BLY7|HPS6_MOUSE Hermansky-Pudlak syndrome 6 protein homolog OS=Mus musculus OX=10090 GN=Hps6 PE=1 SV=3	3	0.10567	-0.0519839	0.06646	0.171208	0.000973584	-0.0771071	0.0996138	0.0241545	0.0860649	0.012564
P46737;P46737-2;Q7M757	P46737;P46737-2	Lys-63-specific deubiquitinase BRCC36	Brcc3	sp|P46737|BRCC3_MOUSE Lys-63-specific deubiquitinase BRCC36 OS=Mus musculus OX=10090 GN=Brcc3 PE=1 SV=1;sp|P46737-2|BRCC3_MOUSE Isoform 2 of Lys-63-specific deubiquitinase BRCC36 OS=Mus musculus OX=10090 GN=Brcc3	11	0.0615879	0.0853518	0.0867498	0.18642	0.0557976	0.106239	-0.0200462	-0.0303997	0.0860508	0.0178757
P62264	P62264	40S ribosomal protein S14	Rps14	sp|P62264|RS14_MOUSE 40S ribosomal protein S14 OS=Mus musculus OX=10090 GN=Rps14 PE=1 SV=3	6	0.195363	0.0375467	0.134125	-0.156074	0.429661	0.35383	0.482852	0.113142	0.0858358	0.391745
Q6P1G0	Q6P1G0	HEAT repeat-containing protein 6	Heatr6	sp|Q6P1G0|HEAT6_MOUSE HEAT repeat-containing protein 6 OS=Mus musculus OX=10090 GN=Heatr6 PE=1 SV=1	7	0.150582	0.0202777	-0.161238	0.179267	0.0351601	0.206254	0.0158406	0.111742	0.0854299	0.073451
P60867	P60867	40S ribosomal protein S20	Rps20	sp|P60867|RS20_MOUSE 40S ribosomal protein S20 OS=Mus musculus OX=10090 GN=Rps20 PE=1 SV=1	6	0.145803	0.0598394	0.109589	0.0357865	0.424824	0.438843	0.463255	0.485385	0.0847142	0.451049
Q5U3K5	Q5U3K5	Rab-like protein 6	Rabl6	sp|Q5U3K5|RABL6_MOUSE Rab-like protein 6 OS=Mus musculus OX=10090 GN=Rabl6 PE=1 SV=2	5	0.0371367	0.0480023	0.120609	0.191484	0.0433644	-0.0570996	0.0301155	0.0838764	0.0843059	0.03674
Q8R3I3	Q8R3I3	Conserved oligomeric Golgi complex subunit 6	Cog6	sp|Q8R3I3|COG6_MOUSE Conserved oligomeric Golgi complex subunit 6 OS=Mus musculus OX=10090 GN=Cog6 PE=1 SV=2	6	0.108242	-0.152234	0.120561	0.0603043	-0.00639771	-0.0227829	0.0641394	0.0980054	0.084273	0.0288708
P58404-2;P58404	P58404-2;P58404	Striatin-4	Strn4	sp|P58404-2|STRN4_MOUSE Isoform 2 of Striatin-4 OS=Mus musculus OX=10090 GN=Strn4;sp|P58404|STRN4_MOUSE Striatin-4 OS=Mus musculus OX=10090 GN=Strn4 PE=1 SV=2	5	-0.0266028	0.118631	0.12859	0.0487589	0.170059	0.359763	0.342062	0.0917247	0.0836952	0.256061
Q6A065;Q6A065-3;Q6A065-2	Q6A065	Centrosomal protein of 170 kDa	Cep170	sp|Q6A065|CE170_MOUSE Centrosomal protein of 170 kDa OS=Mus musculus OX=10090 GN=Cep170 PE=1 SV=2	7	0.167065	0.194365	0.000187562	-0.0237698	0.145491	-0.0455524	0.0789363	0.0875537	0.0836261	0.083245
Q6P5G6	Q6P5G6	UBX domain-containing protein 7	Ubxn7	sp|Q6P5G6|UBXN7_MOUSE UBX domain-containing protein 7 OS=Mus musculus OX=10090 GN=Ubxn7 PE=1 SV=2	6	0.124164	0.101537	-0.016432	0.0652683	0.159001	0.106784	0.116832	0.165914	0.0834025	0.137916
Q80ZV0	Q80ZV0	Ribonuclease H2 subunit B	Rnaseh2b	sp|Q80ZV0|RNH2B_MOUSE Ribonuclease H2 subunit B OS=Mus musculus OX=10090 GN=Rnaseh2b PE=1 SV=2	3	0.0415483	0.124859	-0.196329	0.129758	0.0591872	-0.00467555	-0.0287019	-0.0418166	0.0832034	-0.0166887
Q9CZX8	Q9CZX8	40S ribosomal protein S19	Rps19	sp|Q9CZX8|RS19_MOUSE 40S ribosomal protein S19 OS=Mus musculus OX=10090 GN=Rps19 PE=1 SV=3	5	-0.0119523	0.0872197	0.0789769	0.111452	0.291064	0.420447	0.387692	0.440068	0.0830983	0.404069
Q63932	Q63932	Dual specificity mitogen-activated protein kinase kinase 2	Map2k2	sp|Q63932|MP2K2_MOUSE Dual specificity mitogen-activated protein kinase kinase 2 OS=Mus musculus OX=10090 GN=Map2k2 PE=1 SV=2	7	0.0376918	0.068927	0.124964	0.0971386	-0.0371204	0.0378525	0.166533	0.116484	0.0830328	0.0771683
P47962	P47962	60S ribosomal protein L5	Rpl5	sp|P47962|RL5_MOUSE 60S ribosomal protein L5 OS=Mus musculus OX=10090 GN=Rpl5 PE=1 SV=3	20	0.0711883	0.118395	0.0946724	0.0550583	0.129116	0.164299	0.198738	0.250735	0.0829303	0.181519
Q9WUB0	Q9WUB0	RanBP-type and C3HC4-type zinc finger-containing protein 1	Rbck1	sp|Q9WUB0|HOIL1_MOUSE RanBP-type and C3HC4-type zinc finger-containing protein 1 OS=Mus musculus OX=10090 GN=Rbck1 PE=1 SV=2	6	0.120726	0.186721	0.0444511	-0.0192752	0.116047	0.208205	0.0454876	0.15162	0.0825883	0.133833
Q64339	Q64339	Ubiquitin-like protein ISG15	Isg15	sp|Q64339|ISG15_MOUSE Ubiquitin-like protein ISG15 OS=Mus musculus OX=10090 GN=Isg15 PE=1 SV=4	3	0.128882	0.0995424	-0.185305	0.0653265	-0.0272064	-0.145697	-0.225422	-0.0285388	0.0824344	-0.0871177
Q8K4Z5	Q8K4Z5	Splicing factor 3A subunit 1	Sf3a1	sp|Q8K4Z5|SF3A1_MOUSE Splicing factor 3A subunit 1 OS=Mus musculus OX=10090 GN=Sf3a1 PE=1 SV=1	15	0.135676	0.131611	0.0332375	-0.0675422	0.0295377	0.178724	0.0928639	0.0358625	0.082424	0.0643632
B1AZP2-3;B1AZP2-2;B1AZP2	B1AZP2-3;B1AZP2-2;B1AZP2	Disks large-associated protein 4	Dlgap4	sp|B1AZP2-3|DLGP4_MOUSE Isoform 3 of Disks large-associated protein 4 OS=Mus musculus OX=10090 GN=Dlgap4;sp|B1AZP2-2|DLGP4_MOUSE Isoform 2 of Disks large-associated protein 4 OS=Mus musculus OX=10090 GN=Dlgap4;sp|B1AZP2|DLGP4_MOUSE Disks large-associated p	7	0.0404526	0.124373	-0.102757	0.159579	0.0189529	-0.0429258	0.083786	0.0435544	0.0824126	0.0312537
Q99PV0	Q99PV0	Pre-mRNA-processing-splicing factor 8	Prpf8	sp|Q99PV0|PRP8_MOUSE Pre-mRNA-processing-splicing factor 8 OS=Mus musculus OX=10090 GN=Prpf8 PE=1 SV=2	32	0.0729443	0.120076	0.0904996	0.00625093	0.137255	0.128048	0.107014	0.0390666	0.081722	0.117531
Q61152	Q61152	Tyrosine-protein phosphatase non-receptor type 18	Ptpn18	sp|Q61152|PTN18_MOUSE Tyrosine-protein phosphatase non-receptor type 18 OS=Mus musculus OX=10090 GN=Ptpn18 PE=1 SV=1	4	0.100111	0.249625	-0.172745	0.0632391	-0.163562	0.021421	-0.392722	-0.505962	0.0816752	-0.278142
O88811;O88811-2	O88811;O88811-2	Signal transducing adapter molecule 2	Stam2	sp|O88811|STAM2_MOUSE Signal transducing adapter molecule 2 OS=Mus musculus OX=10090 GN=Stam2 PE=1 SV=1;sp|O88811-2|STAM2_MOUSE Isoform 2 of Signal transducing adapter molecule 2 OS=Mus musculus OX=10090 GN=Stam2	9	-0.0148014	0.085754	0.0998269	0.0766254	-0.0344927	0.0312893	0.300823	0.193457	0.0811897	0.112373
Q8CG47	Q8CG47	Structural maintenance of chromosomes protein 4	Smc4	sp|Q8CG47|SMC4_MOUSE Structural maintenance of chromosomes protein 4 OS=Mus musculus OX=10090 GN=Smc4 PE=1 SV=1	7	0.0277141	0.0568943	0.218075	0.105106	0.148894	0.0507083	0.353531	0.259532	0.0810003	0.204213
Q3TIU4	Q3TIU4	2,5-phosphodiesterase 12	Pde12	sp|Q3TIU4|PDE12_MOUSE 2,5-phosphodiesterase 12 OS=Mus musculus OX=10090 GN=Pde12 PE=1 SV=2	13	0.0564941	0.114088	-0.0209107	0.105345	0.15104	0.0756953	-0.0158803	-0.0437802	0.0809195	0.0299075
P62852	P62852	40S ribosomal protein S25	Rps25	sp|P62852|RS25_MOUSE 40S ribosomal protein S25 OS=Mus musculus OX=10090 GN=Rps25 PE=1 SV=1	5	0.0168739	0.165791	0.0106301	0.142004	0.365393	0.344004	0.308912	0.430619	0.079439	0.354699
Q8K2V1;Q8K2V1-2	Q8K2V1;Q8K2V1-2	Serine/threonine-protein phosphatase 4 regulatory subunit 1	Ppp4r1	sp|Q8K2V1|PP4R1_MOUSE Serine/threonine-protein phosphatase 4 regulatory subunit 1 OS=Mus musculus OX=10090 GN=Ppp4r1 PE=1 SV=2;sp|Q8K2V1-2|PP4R1_MOUSE Isoform 2 of Serine/threonine-protein phosphatase 4 regulatory subunit 1 OS=Mus musculus OX=10090 GN=Ppp4	13	0.0358483	-0.0288246	0.122642	0.182768	0.0358287	0.0802982	0.197083	-0.0451915	0.0792453	0.0580634
P47955	P47955	60S acidic ribosomal protein P1	Rplp1	sp|P47955|RLA1_MOUSE 60S acidic ribosomal protein P1 OS=Mus musculus OX=10090 GN=Rplp1 PE=1 SV=1	3	0.183237	-0.0557603	-0.0253881	0.493731	0.385417	0.220329	0.41052	0.748932	0.0789243	0.397968
Q8VEH6;Q8VEH6-2	Q8VEH6;Q8VEH6-2	COBW domain-containing protein 1	Cbwd1	sp|Q8VEH6|CBWD1_MOUSE COBW domain-containing protein 1 OS=Mus musculus OX=10090 GN=Cbwd1 PE=1 SV=1;sp|Q8VEH6-2|CBWD1_MOUSE Isoform 2 of COBW domain-containing protein 1 OS=Mus musculus OX=10090 GN=Cbwd1	5	0.0666554	0.427906	0.09066	-0.143279	-0.026881	0.214492	0.0249612	-0.154259	0.0786577	-0.000959888
Q9JMD0-4;Q9JMD0-3;Q9JMD0-2;Q9JMD0	Q9JMD0-4;Q9JMD0-3;Q9JMD0-2;Q9JMD0	BUB3-interacting and GLEBS motif-containing protein ZNF207	Znf207	sp|Q9JMD0-4|ZN207_MOUSE Isoform 4 of BUB3-interacting and GLEBS motif-containing protein ZNF207 OS=Mus musculus OX=10090 GN=Znf207;sp|Q9JMD0-3|ZN207_MOUSE Isoform 3 of BUB3-interacting and GLEBS motif-containing protein ZNF207 OS=Mus musculus OX=10090 GN=Z	3	0.18339	-0.685163	0.175134	-0.0183039	0.0815312	0.392426	0.619296	0.169867	0.0784149	0.281146
Q922E4	Q922E4	Ethanolamine-phosphate cytidylyltransferase	Pcyt2	sp|Q922E4|PCY2_MOUSE Ethanolamine-phosphate cytidylyltransferase OS=Mus musculus OX=10090 GN=Pcyt2 PE=1 SV=1	11	0.0585707	0.195351	0.097843	-0.133963	-0.00973275	0.120613	0.0749958	0.0281839	0.0782068	0.0515898
P35293	P35293	Ras-related protein Rab-18	Rab18	sp|P35293|RAB18_MOUSE Ras-related protein Rab-18 OS=Mus musculus OX=10090 GN=Rab18 PE=1 SV=2	3	0.102466	0.0529122	0.136556	0.0509793	0.596914	0.481779	0.547658	0.284055	0.0776893	0.514719
Q8VBV7	Q8VBV7	COP9 signalosome complex subunit 8	Cops8	sp|Q8VBV7|CSN8_MOUSE COP9 signalosome complex subunit 8 OS=Mus musculus OX=10090 GN=Cops8 PE=1 SV=1	5	0.132944	0.130736	-0.0353173	0.0244413	0.0810903	0.0658812	0.0409199	0.15313	0.0775884	0.0734858
P04370;P04370-2;P04370-3	P04370;P04370-2	Myelin basic protein	Mbp	sp|P04370|MBP_MOUSE Myelin basic protein OS=Mus musculus OX=10090 GN=Mbp PE=1 SV=2;sp|P04370-2|MBP_MOUSE Isoform 2 of Myelin basic protein OS=Mus musculus OX=10090 GN=Mbp	3	0.150415	0.0298021	-0.0264727	0.124461	0.186667	0.0191205	0.18766	0.634703	0.0771315	0.187163
Q9JL62	Q9JL62	Glycolipid transfer protein	Gltp	sp|Q9JL62|GLTP_MOUSE Glycolipid transfer protein OS=Mus musculus OX=10090 GN=Gltp PE=1 SV=3	9	0.0494056	-0.070304	0.116791	0.104221	-0.0543762	-0.144081	0.0169003	-0.0478171	0.0768134	-0.0510967
Q8K2T8	Q8K2T8	RNA polymerase II-associated factor 1 homolog	Paf1	sp|Q8K2T8|PAF1_MOUSE RNA polymerase II-associated factor 1 homolog OS=Mus musculus OX=10090 GN=Paf1 PE=1 SV=1	4	0.169299	0.201149	-0.0160904	-0.0461814	0.193215	0.319619	-0.0552886	0.200714	0.0766042	0.196964
Q505F5	Q505F5	Leucine-rich repeat-containing protein 47	Lrrc47	sp|Q505F5|LRC47_MOUSE Leucine-rich repeat-containing protein 47 OS=Mus musculus OX=10090 GN=Lrrc47 PE=1 SV=1	9	0.0910058	-0.075203	0.134059	0.0603579	0.0414578	-0.00447785	0.0933337	0.111627	0.0756819	0.0673957
Q5SUF2;Q5SUF2-3;Q5SUF2-2	Q5SUF2;Q5SUF2-3;Q5SUF2-2	Luc7-like protein 3	Luc7l3	sp|Q5SUF2|LC7L3_MOUSE Luc7-like protein 3 OS=Mus musculus OX=10090 GN=Luc7l3 PE=1 SV=1;sp|Q5SUF2-3|LC7L3_MOUSE Isoform 3 of Luc7-like protein 3 OS=Mus musculus OX=10090 GN=Luc7l3;sp|Q5SUF2-2|LC7L3_MOUSE Isoform 2 of Luc7-like protein 3 OS=Mus musculus OX=1	6	0.0888809	0.208939	0.0185998	0.0616775	0.0594116	0.134271	0.0688283	-0.148222	0.0752792	0.06412
P15307	P15307	Proto-oncogene c-Rel	Rel	sp|P15307|REL_MOUSE Proto-oncogene c-Rel OS=Mus musculus OX=10090 GN=Rel PE=1 SV=2	10	-0.0726839	0.0344743	0.114975	0.165695	0.0300363	0.0682891	0.219925	0.0325131	0.0747248	0.0504011
Q3TQI7	Q3TQI7	Uncharacterized protein C9orf78 homolog		sp|Q3TQI7|TLS1_MOUSE Telomere length and silencing protein 1 homolog OS=Mus musculus OX=10090 PE=1 SV=2	5	-0.000499576	0.149885	0.169442	-0.100166	-0.0219079	0.0847844	0.0414162	-0.24362	0.0746925	0.00975414
Q7TT37	Q7TT37	Elongator complex protein 1	Ikbkap	sp|Q7TT37|ELP1_MOUSE Elongator complex protein 1 OS=Mus musculus OX=10090 GN=Elp1 PE=1 SV=2	23	0.0886929	-0.00565983	0.0593775	0.100786	0.0381515	-0.0732976	0.0122276	0.0863398	0.0740352	0.0251895
Q9WUU8-2;Q9WUU8-3;Q9WUU8	Q9WUU8-2;Q9WUU8-3;Q9WUU8	TNFAIP3-interacting protein 1	Tnip1	sp|Q9WUU8-2|TNIP1_MOUSE Isoform 2 of TNFAIP3-interacting protein 1 OS=Mus musculus OX=10090 GN=Tnip1;sp|Q9WUU8-3|TNIP1_MOUSE Isoform 3 of TNFAIP3-interacting protein 1 OS=Mus musculus OX=10090 GN=Tnip1;sp|Q9WUU8|TNIP1_MOUSE TNFAIP3-interacting protein 1 OS	4	0.171125	0.0115218	-0.130139	0.136114	0.194157	0.0146391	-0.257234	0.102272	0.0738178	0.0584554
Q922H9;Q922H9-2	Q922H9;Q922H9-2	Zinc finger protein 330	Znf330	sp|Q922H9|ZN330_MOUSE Zinc finger protein 330 OS=Mus musculus OX=10090 GN=Znf330 PE=1 SV=1;sp|Q922H9-2|ZN330_MOUSE Isoform 2 of Zinc finger protein 330 OS=Mus musculus OX=10090 GN=Znf330	6	0.0524795	-0.152575	0.0946477	0.181562	-0.0020425	-0.11937	0.0772274	0.159474	0.0735636	0.0375924
Q9D0M0	Q9D0M0	Exosome complex exonuclease RRP42	Exosc7	sp|Q9D0M0|EXOS7_MOUSE Exosome complex exonuclease RRP42 OS=Mus musculus OX=10090 GN=Exosc7 PE=1 SV=2	3	-0.14025	0.151947	0.120151	0.0265768	-0.140816	-0.0676575	0.178183	-0.0885146	0.073364	-0.0780861
Q80XQ2	Q80XQ2	TBC1 domain family member 5	Tbc1d5	sp|Q80XQ2|TBCD5_MOUSE TBC1 domain family member 5 OS=Mus musculus OX=10090 GN=Tbc1d5 PE=1 SV=2	7	-0.0264054	0.0459836	0.11096	0.100277	-0.0260513	-0.158419	0.147497	0.0635468	0.0731302	0.0187477
P0C7T6	P0C7T6	Ataxin-1-like	Atxn1l	sp|P0C7T6|ATX1L_MOUSE Ataxin-1-like OS=Mus musculus OX=10090 GN=Atxn1l PE=1 SV=1	4	0.355594	0.120829	0.0250876	-0.130776	0.0701225	0.158455	-0.103428	-0.109033	0.0729582	-0.0166525
Q06180-2;Q06180	Q06180-2;Q06180	Tyrosine-protein phosphatase non-receptor type 2	Ptpn2	sp|Q06180-2|PTN2_MOUSE Isoform 2 of Tyrosine-protein phosphatase non-receptor type 2 OS=Mus musculus OX=10090 GN=Ptpn2;sp|Q06180|PTN2_MOUSE Tyrosine-protein phosphatase non-receptor type 2 OS=Mus musculus OX=10090 GN=Ptpn2 PE=1 SV=2	3	0.148412	0.215635	-0.00293001	-0.221497	0.176047	0.0425522	-0.0698854	-0.285768	0.072741	-0.0136666
Q3UHX2	Q3UHX2	28 kDa heat- and acid-stable phosphoprotein	Pdap1	sp|Q3UHX2|HAP28_MOUSE 28 kDa heat- and acid-stable phosphoprotein OS=Mus musculus OX=10090 GN=Pdap1 PE=1 SV=1	10	0.060568	0.0844791	0.00445591	0.112644	0.09685	0.0145984	0.00892114	0.123855	0.0725236	0.0557242
Q8C754;Q8C754-2	Q8C754;Q8C754-2	Vacuolar protein sorting-associated protein 52 homolog	Vps52	sp|Q8C754|VPS52_MOUSE Vacuolar protein sorting-associated protein 52 homolog OS=Mus musculus OX=10090 GN=Vps52 PE=1 SV=1;sp|Q8C754-2|VPS52_MOUSE Isoform 2 of Vacuolar protein sorting-associated protein 52 homolog OS=Mus musculus OX=10090 GN=Vps52	5	0.0727052	0.00391736	0.0718248	0.129353	0.0873018	-0.0105486	0.139827	0.099164	0.072265	0.0932329
Q8QZY1	Q8QZY1	Eukaryotic translation initiation factor 3 subunit L	Eif3l	sp|Q8QZY1|EIF3L_MOUSE Eukaryotic translation initiation factor 3 subunit L OS=Mus musculus OX=10090 GN=Eif3l PE=1 SV=1	24	0.0980518	-0.0140155	0.155057	0.0460598	0.144276	-0.0184153	0.0784571	0.0961368	0.0720558	0.0872969
Q91WG8	Q91WG8	Bifunctional UDP-N-acetylglucosamine 2-epimerase/N-acetylmannosamine kinase;UDP-N-acetylglucosamine 2-epimerase (hydrolyzing);N-acetylmannosamine kinase	Gne	sp|Q91WG8|GLCNE_MOUSE Bifunctional UDP-N-acetylglucosamine 2-epimerase/N-acetylmannosamine kinase OS=Mus musculus OX=10090 GN=Gne PE=1 SV=1	5	0.138155	0.0372658	0.102143	0.0418541	-0.00657878	0.149855	-0.067785	-0.201499	0.0719985	-0.0371819
P53995	P53995	Anaphase-promoting complex subunit 1	Anapc1	sp|P53995|APC1_MOUSE Anaphase-promoting complex subunit 1 OS=Mus musculus OX=10090 GN=Anapc1 PE=1 SV=2	8	0.0684998	-0.0238503	0.0753407	0.106214	0.0722782	0.0229823	0.219354	0.101777	0.0719202	0.0870276
P97355	P97355	Spermine synthase	Sms	sp|P97355|SPSY_MOUSE Spermine synthase OS=Mus musculus OX=10090 GN=Sms PE=1 SV=1	3	-0.378142	0.0189238	0.124293	0.17531	-0.204759	-0.262058	-0.099465	0.151088	0.0716083	-0.152112
P52432	P52432	DNA-directed RNA polymerases I and III subunit RPAC1	Polr1c	sp|P52432|RPAC1_MOUSE DNA-directed RNA polymerases I and III subunit RPAC1 OS=Mus musculus OX=10090 GN=Polr1c PE=1 SV=3	5	0.103912	0.165726	-0.168719	0.0392164	-0.065022	0.0949036	-0.242183	0.00743867	0.0715642	-0.0287916
Q9DCT8	Q9DCT8	Cysteine-rich protein 2	Crip2	sp|Q9DCT8|CRIP2_MOUSE Cysteine-rich protein 2 OS=Mus musculus OX=10090 GN=Crip2 PE=1 SV=1	6	0.120357	0.29202	0.00152678	0.0226671	-0.0929985	0.164091	0.0452022	0.283401	0.0715121	0.104647
Q921I2	Q921I2	Kelch domain-containing protein 4	Klhdc4	sp|Q921I2|KLDC4_MOUSE Kelch domain-containing protein 4 OS=Mus musculus OX=10090 GN=Klhdc4 PE=2 SV=2	15	0.0935103	0.0492912	0.0992163	0.0120846	-0.018615	0.0277624	-0.131348	-0.171678	0.0714007	-0.0749816
Q9CXG3	Q9CXG3	Peptidyl-prolyl cis-trans isomerase-like 4	Ppil4	sp|Q9CXG3|PPIL4_MOUSE Peptidyl-prolyl cis-trans isomerase-like 4 OS=Mus musculus OX=10090 GN=Ppil4 PE=1 SV=2	4	0.222017	-0.167558	0.230776	-0.0793843	0.17943	-0.121232	0.0283551	-0.2938	0.0713164	-0.0464383
P21460	P21460	Cystatin-C	Cst3	sp|P21460|CYTC_MOUSE Cystatin-C OS=Mus musculus OX=10090 GN=Cst3 PE=1 SV=2	6	0.221192	0.136826	-0.0198543	0.00563676	0.458051	0.563412	0.124977	0.108988	0.0712312	0.291514
Q9ER73	Q9ER73	Elongator complex protein 4	Elp4	sp|Q9ER73|ELP4_MOUSE Elongator complex protein 4 OS=Mus musculus OX=10090 GN=Elp4 PE=1 SV=2	7	0.080198	0.146394	0.0620113	-0.0153684	0.340226	0.227996	0.166012	-0.0303843	0.0711047	0.197004
O35309	O35309	N-myc-interactor	Nmi	sp|O35309|NMI_MOUSE N-myc-interactor OS=Mus musculus OX=10090 GN=Nmi PE=1 SV=1	17	0.0720608	0.0684665	0.109053	-0.0845957	0.0454374	-0.0541622	0.0191589	-0.0827466	0.0702636	-0.0175017
Q8BTS4	Q8BTS4	Nuclear pore complex protein Nup54	Nup54	sp|Q8BTS4|NUP54_MOUSE Nuclear pore complex protein Nup54 OS=Mus musculus OX=10090 GN=Nup54 PE=1 SV=1	10	0.0107096	0.140922	0.129535	-0.0321764	0.022997	0.128229	0.0348711	-0.0267819	0.0701221	0.0289341
Q80XU3	Q80XU3	Nuclear ubiquitous casein and cyclin-dependent kinase substrate 1	Nucks1	sp|Q80XU3|NUCKS_MOUSE Nuclear ubiquitous casein and cyclin-dependent kinase substrate 1 OS=Mus musculus OX=10090 GN=Nucks1 PE=1 SV=1	4	-0.0894157	0.0897391	0.0504404	0.105667	0.0834566	0.187994	-0.0388586	-0.03223	0.0700898	0.0256133
Q3TWF6	Q3TWF6	WD repeat-containing protein 70	Wdr70	sp|Q3TWF6|WDR70_MOUSE WD repeat-containing protein 70 OS=Mus musculus OX=10090 GN=Wdr70 PE=1 SV=1	4	0.00252061	0.176224	-0.0927118	0.137169	-0.0437217	-0.147981	0.0347454	0.395853	0.0698447	-0.0044881
P63323	P63323	40S ribosomal protein S12	Rps12	sp|P63323|RS12_MOUSE 40S ribosomal protein S12 OS=Mus musculus OX=10090 GN=Rps12 PE=1 SV=2	8	-0.0750869	0.129911	0.151307	0.00943364	0.241535	0.267854	0.410937	0.315971	0.0696724	0.291912
O35969;O35969-2	O35969;O35969-2	Guanidinoacetate N-methyltransferase	Gamt	sp|O35969|GAMT_MOUSE Guanidinoacetate N-methyltransferase OS=Mus musculus OX=10090 GN=Gamt PE=1 SV=1;sp|O35969-2|GAMT_MOUSE Isoform 2 of Guanidinoacetate N-methyltransferase OS=Mus musculus OX=10090 GN=Gamt	5	-0.114969	0.01103	0.129123	0.128167	-0.147204	0.0209026	-0.299171	-0.0877592	0.0695986	-0.117482
Q9WUD1	Q9WUD1	STIP1 homology and U box-containing protein 1	Stub1	sp|Q9WUD1|CHIP_MOUSE STIP1 homology and U box-containing protein 1 OS=Mus musculus OX=10090 GN=Stub1 PE=1 SV=1	10	0.0559393	0.0916627	0.0830893	0.0228095	0.0254414	0.0360653	0.119004	0.0844046	0.0695143	0.0602349
Q9D554	Q9D554	Splicing factor 3A subunit 3	Sf3a3	sp|Q9D554|SF3A3_MOUSE Splicing factor 3A subunit 3 OS=Mus musculus OX=10090 GN=Sf3a3 PE=1 SV=2	9	0.0261725	0.158597	0.112725	-0.162795	-0.0143564	0.143703	0.0266133	0.0680717	0.069449	0.0473425
Q8BH48-2;Q8BH48	Q8BH48-2;Q8BH48	Ubiquitin-associated protein 1	Ubap1	sp|Q8BH48-2|UBAP1_MOUSE Isoform 2 of Ubiquitin-associated protein 1 OS=Mus musculus OX=10090 GN=Ubap1;sp|Q8BH48|UBAP1_MOUSE Ubiquitin-associated protein 1 OS=Mus musculus OX=10090 GN=Ubap1 PE=1 SV=1	3	0.131962	0.0487478	0.019762	0.0900166	-0.139922	0.0468296	0.107712	0.180347	0.0693822	0.0772708
Q8C0L8	Q8C0L8	Conserved oligomeric Golgi complex subunit 5	Cog5	sp|Q8C0L8|COG5_MOUSE Conserved oligomeric Golgi complex subunit 5 OS=Mus musculus OX=10090 GN=Cog5 PE=1 SV=3	8	-0.138217	-0.0758198	0.313404	0.214205	-0.15148	-0.0644658	0.0528704	0.0249482	0.0691924	-0.0197588
Q8C1A3	Q8C1A3	Methionine synthase reductase	Mtrr	sp|Q8C1A3|MTRR_MOUSE Methionine synthase reductase OS=Mus musculus OX=10090 GN=Mtrr PE=1 SV=2	3	-0.000504687	0.137084	0.286399	-0.107075	-0.214233	0.145022	0.238127	-0.276548	0.0682899	-0.0346056
Q8VE62	Q8VE62	Polyadenylate-binding protein-interacting protein 1	Paip1	sp|Q8VE62|PAIP1_MOUSE Polyadenylate-binding protein-interacting protein 1 OS=Mus musculus OX=10090 GN=Paip1 PE=1 SV=1	4	-0.073846	0.189443	0.0348814	0.101599	-0.059174	0.184079	0.0276357	-0.00696156	0.0682403	0.0103371
P47857;P47857-2;P47857-3	P47857;P47857-2;P47857-3	ATP-dependent 6-phosphofructokinase, muscle type	Pfkm	sp|P47857|PFKAM_MOUSE ATP-dependent 6-phosphofructokinase, muscle type OS=Mus musculus OX=10090 GN=Pfkm PE=1 SV=3;sp|P47857-2|PFKAM_MOUSE Isoform 2 of ATP-dependent 6-phosphofructokinase, muscle type OS=Mus musculus OX=10090 GN=Pfkm;sp|P47857-3|PFKAM_MOUSE	4	-0.0661335	0.104618	0.095969	0.0401393	-0.15451	0.0668821	-0.303736	-0.167163	0.0680542	-0.160836
Q8BHL8	Q8BHL8	Proteasome inhibitor PI31 subunit	Psmf1	sp|Q8BHL8|PSMF1_MOUSE Proteasome inhibitor PI31 subunit OS=Mus musculus OX=10090 GN=Psmf1 PE=1 SV=1	3	-0.00566228	0.141239	-0.452304	0.18037	-0.202679	0.0325613	-0.0646333	0.178016	0.0677886	-0.016036
O08648-2;O08648	O08648-2;O08648	Mitogen-activated protein kinase kinase kinase 4	Map3k4	sp|O08648-2|M3K4_MOUSE Isoform B of Mitogen-activated protein kinase kinase kinase 4 OS=Mus musculus OX=10090 GN=Map3k4;sp|O08648|M3K4_MOUSE Mitogen-activated protein kinase kinase kinase 4 OS=Mus musculus OX=10090 GN=Map3k4 PE=1 SV=2	7	0.0335687	-0.161793	0.101975	0.134636	-0.203501	-0.265605	-0.218362	-0.544959	0.0677716	-0.241984
Q921Z5;Q921Z5-2	Q921Z5	Tumor necrosis factor alpha-induced protein 8	Tnfaip8	sp|Q921Z5|TFIP8_MOUSE Tumor necrosis factor alpha-induced protein 8 OS=Mus musculus OX=10090 GN=Tnfaip8 PE=1 SV=1	7	0.0452141	0.088627	0.114937	-0.0250807	0.0317919	0.130301	0.135012	0.0473603	0.0669206	0.0888308
Q6NV83;Q6NV83-2;Q6NV83-3	Q6NV83;Q6NV83-2;Q6NV83-3	U2 snRNP-associated SURP motif-containing protein	U2surp	sp|Q6NV83|SR140_MOUSE U2 snRNP-associated SURP motif-containing protein OS=Mus musculus OX=10090 GN=U2surp PE=1 SV=3;sp|Q6NV83-2|SR140_MOUSE Isoform 2 of U2 snRNP-associated SURP motif-containing protein OS=Mus musculus OX=10090 GN=U2surp;sp|Q6NV83-3|SR140	8	0.115193	0.186481	0.0186254	-0.094451	0.143891	0.270846	0.0701278	-0.0458285	0.0669091	0.10701
Q9DBS9;Q8BXR9-2;Q8BXR9	Q9DBS9	Oxysterol-binding protein-related protein 3	Osbpl3	sp|Q9DBS9|OSBL3_MOUSE Oxysterol-binding protein-related protein 3 OS=Mus musculus OX=10090 GN=Osbpl3 PE=1 SV=2	5	-0.267707	-0.0189725	0.258437	0.152786	-0.154297	-0.140431	0.316887	-0.066469	0.0669069	-0.10345
Q9Z1T1;Q9JME5	Q9Z1T1	AP-3 complex subunit beta-1	Ap3b1	sp|Q9Z1T1|AP3B1_MOUSE AP-3 complex subunit beta-1 OS=Mus musculus OX=10090 GN=Ap3b1 PE=1 SV=2	33	0.046985	-0.0236405	0.110037	0.086452	0.0487186	-0.0339973	0.13148	0.122771	0.0667185	0.085745
Q9CPT3	Q9CPT3	N-acylneuraminate-9-phosphatase	Nanp	sp|Q9CPT3|NANP_MOUSE N-acylneuraminate-9-phosphatase OS=Mus musculus OX=10090 GN=Nanp PE=1 SV=1	5	0.0316639	0.101575	0.352473	-0.0403429	-0.224714	0.00354693	0.00491764	-0.107708	0.0666194	-0.0520804
Q9QZQ1-2;Q9QZQ1	Q9QZQ1-2;Q9QZQ1	Afadin	Mllt4	sp|Q9QZQ1-2|AFAD_MOUSE Isoform 1 of Afadin OS=Mus musculus OX=10090 GN=Afdn;sp|Q9QZQ1|AFAD_MOUSE Afadin OS=Mus musculus OX=10090 GN=Afdn PE=1 SV=3	14	0.1504	-0.0177941	-0.106086	0.270586	0.287506	0.132111	0.155905	0.522872	0.0663027	0.221705
P62858	P62858	40S ribosomal protein S28	Rps28	sp|P62858|RS28_MOUSE 40S ribosomal protein S28 OS=Mus musculus OX=10090 GN=Rps28 PE=1 SV=1	6	0.02784	-0.0716609	0.151045	0.104414	0.118882	0.0342292	0.252756	0.370303	0.0661271	0.185819
P58771-2;P58771	P58771-2;P58771	Tropomyosin alpha-1 chain	Tpm1	sp|P58771-2|TPM1_MOUSE Isoform 2 of Tropomyosin alpha-1 chain OS=Mus musculus OX=10090 GN=Tpm1;sp|P58771|TPM1_MOUSE Tropomyosin alpha-1 chain OS=Mus musculus OX=10090 GN=Tpm1 PE=1 SV=1	3	0.072341	0.183256	0.0597851	0.0448193	0.194944	0.274478	-0.119763	0.20123	0.0660631	0.198087
P11031	P11031	Activated RNA polymerase II transcriptional coactivator p15	Sub1	sp|P11031|TCP4_MOUSE Activated RNA polymerase II transcriptional coactivator p15 OS=Mus musculus OX=10090 GN=Sub1 PE=1 SV=3	3	-0.0645587	0.0828074	0.0492677	0.476015	-0.284001	-0.0588223	-0.0813226	0.152552	0.0660375	-0.0700725
Q8VDQ1;Q8VDQ1-2	Q8VDQ1;Q8VDQ1-2	Prostaglandin reductase 2	Ptgr2	sp|Q8VDQ1|PTGR2_MOUSE Prostaglandin reductase 2 OS=Mus musculus OX=10090 GN=Ptgr2 PE=1 SV=2;sp|Q8VDQ1-2|PTGR2_MOUSE Isoform 2 of Prostaglandin reductase 2 OS=Mus musculus OX=10090 GN=Ptgr2	4	0.0902367	0.040805	0.215907	-0.0337271	-0.163703	0.0074645	0.314815	-0.0351868	0.0655209	-0.0138611
Q921C5;Q921C5-2;Q921C5-3;Q8BR07-3;Q8BR07;Q8BR07-4	Q921C5;Q921C5-2	Protein bicaudal D homolog 2	Bicd2	sp|Q921C5|BICD2_MOUSE Protein bicaudal D homolog 2 OS=Mus musculus OX=10090 GN=Bicd2 PE=1 SV=1;sp|Q921C5-2|BICD2_MOUSE Isoform 2 of Protein bicaudal D homolog 2 OS=Mus musculus OX=10090 GN=Bicd2	11	0.191264	0.136507	-0.00749272	-0.0228863	0.185393	0.0869928	0.155168	0.050066	0.064507	0.12108
Q8R480	Q8R480	Nuclear pore complex protein Nup85	Nup85	sp|Q8R480|NUP85_MOUSE Nuclear pore complex protein Nup85 OS=Mus musculus OX=10090 GN=Nup85 PE=1 SV=1	7	0.0603487	0.131239	0.0169029	0.0682936	0.0703609	0.0289023	0.111531	-0.186948	0.0643212	0.0496316
Q3THW5;P0C0S6	Q3THW5;P0C0S6	Histone H2A.V;Histone H2A.Z	H2afv;H2afz	sp|Q3THW5|H2AV_MOUSE Histone H2A.V OS=Mus musculus OX=10090 GN=H2afv PE=1 SV=3;sp|P0C0S6|H2AZ_MOUSE Histone H2A.Z OS=Mus musculus OX=10090 GN=H2afz PE=1 SV=2	7	0.0491897	-0.0342406	0.130426	0.0794496	-0.0725787	0.0193983	-0.183021	-0.0180064	0.0643197	-0.0452926
P62830	P62830	60S ribosomal protein L23	Rpl23	sp|P62830|RL23_MOUSE 60S ribosomal protein L23 OS=Mus musculus OX=10090 GN=Rpl23 PE=1 SV=1	6	0.0865849	0.0414071	0.00621554	0.248146	0.506293	0.512748	0.452868	0.56212	0.063996	0.509521
Q9JLQ0	Q9JLQ0	CD2-associated protein	Cd2ap	sp|Q9JLQ0|CD2AP_MOUSE CD2-associated protein OS=Mus musculus OX=10090 GN=Cd2ap PE=1 SV=3	19	0.05637	0.0710504	-0.0577716	0.105426	0.112072	-0.00980264	0.115064	0.0274856	0.0637102	0.0697787
Q3TC46	Q3TC46	Protein PAT1 homolog 1	Patl1	sp|Q3TC46|PATL1_MOUSE Protein PAT1 homolog 1 OS=Mus musculus OX=10090 GN=Patl1 PE=1 SV=2	8	0.0957084	-0.133264	0.0313318	0.429697	0.0469759	-0.0972778	0.0434634	0.345789	0.0635201	0.0452196
Q8BMG7;Q8BMG7-2	Q8BMG7	Rab3 GTPase-activating protein non-catalytic subunit	Rab3gap2	sp|Q8BMG7|RBGPR_MOUSE Rab3 GTPase-activating protein non-catalytic subunit OS=Mus musculus OX=10090 GN=Rab3gap2 PE=1 SV=2	10	0.0438882	0.0828677	-0.111454	0.0922775	0.148211	0.0259946	-0.209292	0.13709	0.063378	0.0815422
Q6ZWM4	Q6ZWM4	U6 snRNA-associated Sm-like protein LSm8	Lsm8	sp|Q6ZWM4|LSM8_MOUSE U6 snRNA-associated Sm-like protein LSm8 OS=Mus musculus OX=10090 GN=Lsm8 PE=1 SV=3	4	0.196108	-0.077139	0.139955	-0.0132051	0.151534	-0.0619271	-0.0015263	-0.166655	0.0633747	-0.0317267
P84104-2;P84104	P84104-2;P84104	Serine/arginine-rich splicing factor 3	Srsf3	sp|P84104-2|SRSF3_MOUSE Isoform Short of Serine/arginine-rich splicing factor 3 OS=Mus musculus OX=10090 GN=Srsf3;sp|P84104|SRSF3_MOUSE Serine/arginine-rich splicing factor 3 OS=Mus musculus OX=10090 GN=Srsf3 PE=1 SV=1	6	0.115432	0.0289659	0.097204	-0.0453152	0.285318	0.259258	0.192708	0.256425	0.063085	0.257842
Q8K2T1;Q8K2T1-2;Q8K2T1-3	Q8K2T1;Q8K2T1-2;Q8K2T1-3	NmrA-like family domain-containing protein 1	Nmral1	sp|Q8K2T1|NMRL1_MOUSE NmrA-like family domain-containing protein 1 OS=Mus musculus OX=10090 GN=Nmral1 PE=1 SV=1;sp|Q8K2T1-2|NMRL1_MOUSE Isoform 2 of NmrA-like family domain-containing protein 1 OS=Mus musculus OX=10090 GN=Nmral1;sp|Q8K2T1-3|NMRL1_MOUSE Iso	10	5.08253e-05	-0.0166189	0.125903	0.127282	-0.120867	-0.0632796	-0.00891754	0.0567986	0.0629768	-0.0360986
P47199	P47199	Quinone oxidoreductase	Cryz	sp|P47199|QOR_MOUSE Quinone oxidoreductase OS=Mus musculus OX=10090 GN=Cryz PE=1 SV=1	12	0.0623459	0.0695511	0.0635646	-0.0451155	0.102915	-0.100847	0.0241595	0.120831	0.0629552	0.0635374
Q8K4Z3	Q8K4Z3	NAD(P)H-hydrate epimerase	Apoa1bp	sp|Q8K4Z3|NNRE_MOUSE NAD(P)H-hydrate epimerase OS=Mus musculus OX=10090 GN=Naxe PE=1 SV=1	9	0.181694	-0.0125477	0.137633	-0.187309	0.138105	-0.0345173	0.0696343	-0.082688	0.0625425	0.0175585
O70172	O70172	Phosphatidylinositol 5-phosphate 4-kinase type-2 alpha	Pip4k2a	sp|O70172|PI42A_MOUSE Phosphatidylinositol 5-phosphate 4-kinase type-2 alpha OS=Mus musculus OX=10090 GN=Pip4k2a PE=1 SV=1	11	0.136854	-0.00534127	-0.0403315	0.130367	0.241433	0.154894	0.192306	0.395001	0.0625131	0.216869
Q9R1P1	Q9R1P1	Proteasome subunit beta type-3	Psmb3	sp|Q9R1P1|PSB3_MOUSE Proteasome subunit beta type-3 OS=Mus musculus OX=10090 GN=Psmb3 PE=1 SV=1	11	0.0625011	-0.0143608	0.0904331	0.0624578	-0.0442503	0.0131491	0.0770786	0.076417	0.0624794	0.044783
A2A432;A2A432-2	A2A432;A2A432-2	Cullin-4B	Cul4b	sp|A2A432|CUL4B_MOUSE Cullin-4B OS=Mus musculus OX=10090 GN=Cul4b PE=1 SV=1;sp|A2A432-2|CUL4B_MOUSE Isoform 2 of Cullin-4B OS=Mus musculus OX=10090 GN=Cul4b	22	0.0659867	0.0588245	0.120067	-0.0175746	0.0521498	0.0102231	0.100298	0.0397912	0.0624056	0.0459705
Q8VCN9	Q8VCN9	Tubulin-specific chaperone C	Tbcc	sp|Q8VCN9|TBCC_MOUSE Tubulin-specific chaperone C OS=Mus musculus OX=10090 GN=Tbcc PE=1 SV=1	8	0.0591116	-0.0284528	0.0753889	0.0656406	-0.18284	-0.0159674	-0.00223826	0.0496803	0.0623761	-0.00910284
Q9EQ32;Q9EQ32-2;Q9EQ32-3	Q9EQ32;Q9EQ32-2	Phosphoinositide 3-kinase adapter protein 1	Pik3ap1	sp|Q9EQ32|BCAP_MOUSE Phosphoinositide 3-kinase adapter protein 1 OS=Mus musculus OX=10090 GN=Pik3ap1 PE=1 SV=1;sp|Q9EQ32-2|BCAP_MOUSE Isoform 2 of Phosphoinositide 3-kinase adapter protein 1 OS=Mus musculus OX=10090 GN=Pik3ap1	22	-0.00139819	0.0813477	0.133811	0.042017	0.0233533	0.0191572	0.0430164	-0.0198267	0.0616824	0.0212553
Q64442	Q64442	Sorbitol dehydrogenase	Sord	sp|Q64442|DHSO_MOUSE Sorbitol dehydrogenase OS=Mus musculus OX=10090 GN=Sord PE=1 SV=3	3	-0.0373181	0.0414599	0.0818835	0.35892	-0.170647	0.0235948	-0.079245	0.560808	0.0616717	-0.0278251
Q9CPX6	Q9CPX6	Ubiquitin-like-conjugating enzyme ATG3	Atg3	sp|Q9CPX6|ATG3_MOUSE Ubiquitin-like-conjugating enzyme ATG3 OS=Mus musculus OX=10090 GN=Atg3 PE=1 SV=1	14	0.0616472	-0.0488879	0.0612836	0.0949447	-0.0295397	-0.0825201	0.0727628	0.0713428	0.0614654	0.0209015
P61963	P61963	DDB1- and CUL4-associated factor 7	Dcaf7	sp|P61963|DCAF7_MOUSE DDB1- and CUL4-associated factor 7 OS=Mus musculus OX=10090 GN=Dcaf7 PE=1 SV=1	6	0.046662	0.172715	-0.0213533	0.0762648	-0.0640311	0.143185	0.0589582	0.00728659	0.0614634	0.0331224
P68040	P68040	Guanine nucleotide-binding protein subunit beta-2-like 1;Guanine nucleotide-binding protein subunit beta-2-like 1, N-terminally processed	Gnb2l1	sp|P68040|RACK1_MOUSE Receptor of activated protein C kinase 1 OS=Mus musculus OX=10090 GN=Rack1 PE=1 SV=3	22	0.0537063	0.0528797	0.0803843	0.0686252	0.364118	0.291572	0.34521	0.387402	0.0611657	0.354664
Q6A028	Q6A028	Switch-associated protein 70	Swap70	sp|Q6A028|SWP70_MOUSE Switch-associated protein 70 OS=Mus musculus OX=10090 GN=Swap70 PE=1 SV=2	32	-0.0680039	0.0189705	0.114416	0.103268	0.0328721	0.0334223	0.22636	0.272122	0.0611192	0.129891
Q6NVE8;Q6NVE8-2	Q6NVE8;Q6NVE8-2	WD repeat-containing protein 44	Wdr44	sp|Q6NVE8|WDR44_MOUSE WD repeat-containing protein 44 OS=Mus musculus OX=10090 GN=Wdr44 PE=1 SV=1;sp|Q6NVE8-2|WDR44_MOUSE Isoform 2 of WD repeat-containing protein 44 OS=Mus musculus OX=10090 GN=Wdr44	8	-0.175912	0.0108437	0.109731	0.165353	-0.21849	-0.2337	0.113862	0.0360043	0.0602875	-0.0912431
Q9D1M4	Q9D1M4	Eukaryotic translation elongation factor 1 epsilon-1	Eef1e1	sp|Q9D1M4|MCA3_MOUSE Eukaryotic translation elongation factor 1 epsilon-1 OS=Mus musculus OX=10090 GN=Eef1e1 PE=1 SV=1	10	0.06598	0.0525806	0.0823688	0.0542751	0.0152284	0.0216095	0.0747811	0.0541548	0.0601276	0.0378822
Q91Z38	Q91Z38	Tetratricopeptide repeat protein 1	Ttc1	sp|Q91Z38|TTC1_MOUSE Tetratricopeptide repeat protein 1 OS=Mus musculus OX=10090 GN=Ttc1 PE=1 SV=1	6	0.0730964	-0.0192463	0.0913584	0.0468394	0.0434279	-0.159889	0.0449895	0.0887753	0.0599679	0.0442087
Q8BJU0;Q8BJU0-2	Q8BJU0;Q8BJU0-2	Small glutamine-rich tetratricopeptide repeat-containing protein alpha	Sgta	sp|Q8BJU0|SGTA_MOUSE Small glutamine-rich tetratricopeptide repeat-containing protein alpha OS=Mus musculus OX=10090 GN=Sgta PE=1 SV=2;sp|Q8BJU0-2|SGTA_MOUSE Isoform 2 of Small glutamine-rich tetratricopeptide repeat-containing protein alpha OS=Mus musculu	7	0.0233352	0.118095	0.0965903	0.00315253	0.0440017	0.0327733	-0.0237958	-0.0830277	0.0599627	0.00448874
P49962	P49962	Signal recognition particle 9 kDa protein	Srp9	sp|P49962|SRP09_MOUSE Signal recognition particle 9 kDa protein OS=Mus musculus OX=10090 GN=Srp9 PE=1 SV=2	4	0.0526693	0.0333945	0.079287	0.0668855	0.0406559	-0.031681	0.0966159	0.0137736	0.0597774	0.0272147
Q9WTK5	Q9WTK5	Nuclear factor NF-kappa-B p100 subunit;Nuclear factor NF-kappa-B p52 subunit	Nfkb2	sp|Q9WTK5|NFKB2_MOUSE Nuclear factor NF-kappa-B p100 subunit OS=Mus musculus OX=10090 GN=Nfkb2 PE=1 SV=1	24	0.0251105	0.0955332	0.0146058	0.0935257	0.00809744	-0.00287115	0.0530772	0.0852384	0.0593181	0.0305873
Q62433	Q62433	Protein NDRG1	Ndrg1	sp|Q62433|NDRG1_MOUSE Protein NDRG1 OS=Mus musculus OX=10090 GN=Ndrg1 PE=1 SV=1	11	0.110389	0.00814451	-0.0106939	0.122652	0.139258	-0.0415749	-0.0472699	0.128408	0.059267	0.0434167
Q9WV54	Q9WV54	Acid ceramidase;Acid ceramidase subunit alpha;Acid ceramidase subunit beta	Asah1	sp|Q9WV54|ASAH1_MOUSE Acid ceramidase OS=Mus musculus OX=10090 GN=Asah1 PE=1 SV=1	3	0.0975817	0.305213	0.0209086	-0.0219322	-0.0993119	0.0420443	-0.563624	-0.761617	0.0592452	-0.331468
Q80XI4	Q80XI4	Phosphatidylinositol 5-phosphate 4-kinase type-2 beta	Pip4k2b	sp|Q80XI4|PI42B_MOUSE Phosphatidylinositol 5-phosphate 4-kinase type-2 beta OS=Mus musculus OX=10090 GN=Pip4k2b PE=1 SV=1	5	-0.0366028	0.0632285	0.0543564	0.0716645	0.0874519	0.215413	0.364799	0.223612	0.0587924	0.219512
P26450;Q64143	P26450	Phosphatidylinositol 3-kinase regulatory subunit alpha	Pik3r1	sp|P26450|P85A_MOUSE Phosphatidylinositol 3-kinase regulatory subunit alpha OS=Mus musculus OX=10090 GN=Pik3r1 PE=1 SV=2	8	0.153449	0.0839167	0.0336043	-0.103913	0.131463	0.0399109	0.176563	0.00640632	0.0587605	0.0856872
O54916;O54916-3;O54916-4;O54916-2;Q80XA6	O54916;O54916-3;O54916-4	RalBP1-associated Eps domain-containing protein 1	Reps1	sp|O54916|REPS1_MOUSE RalBP1-associated Eps domain-containing protein 1 OS=Mus musculus OX=10090 GN=Reps1 PE=1 SV=2;sp|O54916-3|REPS1_MOUSE Isoform 3 of RalBP1-associated Eps domain-containing protein 1 OS=Mus musculus OX=10090 GN=Reps1;sp|O54916-4|REPS1_M	3	0.164196	0.0871824	0.0297856	-0.00717295	0.0969727	-0.038798	0.240982	-0.0428861	0.058484	0.0290873
P48722;P48722-2	P48722;P48722-2	Heat shock 70 kDa protein 4L	Hspa4l	sp|P48722|HS74L_MOUSE Heat shock 70 kDa protein 4L OS=Mus musculus OX=10090 GN=Hspa4l PE=1 SV=2;sp|P48722-2|HS74L_MOUSE Isoform 2 of Heat shock 70 kDa protein 4L OS=Mus musculus OX=10090 GN=Hspa4l	13	-0.143482	0.136941	-0.0210067	0.139677	-0.039161	0.104606	-0.0071051	-0.0384376	0.057967	-0.0227713
Q91VB4	Q91VB4	Hermansky-Pudlak syndrome 3 protein homolog	Hps3	sp|Q91VB4|HPS3_MOUSE Hermansky-Pudlak syndrome 3 protein homolog OS=Mus musculus OX=10090 GN=Hps3 PE=2 SV=2	10	-0.171108	-0.0753721	0.282114	0.191295	-0.178975	0.0485461	0.0992585	-0.0990852	0.0579616	-0.0252696
Q60676	Q60676	Serine/threonine-protein phosphatase 5	Ppp5c	sp|Q60676|PPP5_MOUSE Serine/threonine-protein phosphatase 5 OS=Mus musculus OX=10090 GN=Ppp5c PE=1 SV=3	24	0.0973031	0.0958042	0.0193075	-0.0142688	0.0643736	0.04795	0.0205568	-0.0261234	0.0575558	0.0342534
O08810	O08810	116 kDa U5 small nuclear ribonucleoprotein component	Eftud2	sp|O08810|U5S1_MOUSE 116 kDa U5 small nuclear ribonucleoprotein component OS=Mus musculus OX=10090 GN=Eftud2 PE=1 SV=1	18	-0.030933	0.0636173	0.147237	0.0509984	0.0256444	0.113001	-0.0720482	0.0434933	0.0573078	0.0345688
Q8K2Q7;Q8K2Q7-2	Q8K2Q7	BRO1 domain-containing protein BROX	Brox	sp|Q8K2Q7|BROX_MOUSE BRO1 domain-containing protein BROX OS=Mus musculus OX=10090 GN=Brox PE=1 SV=1	17	0.104649	0.062376	0.0522171	-0.0386365	-0.105358	-0.112989	-0.0600648	-0.0971517	0.0572965	-0.101255
Q8BV13	Q8BV13	COP9 signalosome complex subunit 7b	Cops7b	sp|Q8BV13|CSN7B_MOUSE COP9 signalosome complex subunit 7b OS=Mus musculus OX=10090 GN=Cops7b PE=1 SV=1	3	0.169599	0.114574	-0.119928	-0.000116143	0.176828	0.00968178	-0.289821	0.207389	0.0572289	0.0932549
Q6IRU5-2;Q6IRU5;Q6IRU5-3	Q6IRU5-2;Q6IRU5;Q6IRU5-3	Clathrin light chain B	Cltb	sp|Q6IRU5-2|CLCB_MOUSE Isoform 2 of Clathrin light chain B OS=Mus musculus OX=10090 GN=Cltb;sp|Q6IRU5|CLCB_MOUSE Clathrin light chain B OS=Mus musculus OX=10090 GN=Cltb PE=1 SV=1;sp|Q6IRU5-3|CLCB_MOUSE Isoform 3 of Clathrin light chain B OS=Mus musculus OX	10	0.175368	0.0647975	-0.0275057	0.0492616	0.152194	0.219695	-0.0660272	0.190785	0.0570295	0.17149
Q812A2	Q812A2	SLIT-ROBO Rho GTPase-activating protein 3	Srgap3	sp|Q812A2|SRGP3_MOUSE SLIT-ROBO Rho GTPase-activating protein 3 OS=Mus musculus OX=10090 GN=Srgap3 PE=1 SV=1	8	0.0615882	0.0521981	0.359609	0.0408039	0.00511857	0.0080283	0.0717131	-0.0556245	0.0568932	0.00657344
Q920Q8;Q920Q8-4;Q920Q8-3;Q920Q8-2	Q920Q8;Q920Q8-4;Q920Q8-3	Influenza virus NS1A-binding protein homolog	Ivns1abp	sp|Q920Q8|NS1BP_MOUSE Influenza virus NS1A-binding protein homolog OS=Mus musculus OX=10090 GN=Ivns1abp PE=1 SV=2;sp|Q920Q8-4|NS1BP_MOUSE Isoform 4 of Influenza virus NS1A-binding protein homolog OS=Mus musculus OX=10090 GN=Ivns1abp;sp|Q920Q8-3|NS1BP_MOUSE	22	0.0537995	0.143741	0.0599657	0.00576224	-0.00998652	0.0446581	0.0418642	0.0309913	0.0568826	0.0364277
Q9CWM4	Q9CWM4	Prefoldin subunit 1	Pfdn1	sp|Q9CWM4|PFD1_MOUSE Prefoldin subunit 1 OS=Mus musculus OX=10090 GN=Pfdn1 PE=1 SV=1	7	0.00853258	0.0997069	0.123708	0.0138298	0.109219	0.126771	0.0544858	0.0570165	0.0567684	0.083118
Q9D6Y7-3;Q9D6Y7-2;Q9D6Y7;Q9D6Y7-4	Q9D6Y7-3;Q9D6Y7-2;Q9D6Y7;Q9D6Y7-4	Mitochondrial peptide methionine sulfoxide reductase	Msra	sp|Q9D6Y7-3|MSRA_MOUSE Isoform 3 of Mitochondrial peptide methionine sulfoxide reductase OS=Mus musculus OX=10090 GN=Msra;sp|Q9D6Y7-2|MSRA_MOUSE Isoform 2 of Mitochondrial peptide methionine sulfoxide reductase OS=Mus musculus OX=10090 GN=Msra;sp|Q9D6Y7|MS	7	-0.0930274	0.129443	0.150566	-0.0159238	-0.0238601	0.167028	-0.0802712	-0.194609	0.0567597	-0.0520657
Q7TSV4	Q7TSV4	Phosphoglucomutase-2	Pgm2	sp|Q7TSV4|PGM2_MOUSE Phosphoglucomutase-2 OS=Mus musculus OX=10090 GN=Pgm2 PE=1 SV=1	12	0.147456	0.0572118	0.0562276	-0.0398944	-0.184302	-0.0788	0.00300767	-0.127374	0.0567197	-0.103087
Q9JM13	Q9JM13	Rab5 GDP/GTP exchange factor	Rabgef1	sp|Q9JM13|RABX5_MOUSE Rab5 GDP/GTP exchange factor OS=Mus musculus OX=10090 GN=Rabgef1 PE=1 SV=1	3	0.0360954	0.186078	-0.0696706	0.0771242	-0.0458072	0.0105367	0.0755467	-0.00842715	0.0566098	0.00105475
O08788-2;O08788	O08788-2;O08788	Dynactin subunit 1	Dctn1	sp|O08788-2|DCTN1_MOUSE Isoform 2 of Dynactin subunit 1 OS=Mus musculus OX=10090 GN=Dctn1;sp|O08788|DCTN1_MOUSE Dynactin subunit 1 OS=Mus musculus OX=10090 GN=Dctn1 PE=1 SV=3	41	0.0986302	0.00358115	0.0280059	0.084421	0.116843	0.0973715	0.145015	0.132175	0.0562135	0.124509
Q62074;Q02956-2;Q02956	Q62074	Protein kinase C iota type	Prkci	sp|Q62074|KPCI_MOUSE Protein kinase C iota type OS=Mus musculus OX=10090 GN=Prkci PE=1 SV=3	8	0.0567561	0.0552952	0.139512	-0.0436291	-0.0427291	0.0203994	0.226613	0.0575304	0.0560256	0.0389649
P70698;P70303-3;P70303-2;P70303	P70698	CTP synthase 1	Ctps1	sp|P70698|PYRG1_MOUSE CTP synthase 1 OS=Mus musculus OX=10090 GN=Ctps1 PE=1 SV=2	20	0.0959173	0.0704855	0.00169638	0.0414186	0.0271157	-0.0234145	-0.0771701	0.0696162	0.0559521	0.00185062
Q99J09	Q99J09	Methylosome protein 50	Wdr77	sp|Q99J09|MEP50_MOUSE Methylosome protein 50 OS=Mus musculus OX=10090 GN=Wdr77 PE=1 SV=1	7	0.0817183	-0.0581079	0.030068	0.0963664	0.0954137	-0.0549985	0.125759	0.13987	0.0558932	0.110587
Q03958	Q03958	Prefoldin subunit 6	Pfdn6	sp|Q03958|PFD6_MOUSE Prefoldin subunit 6 OS=Mus musculus OX=10090 GN=Pfdn6 PE=1 SV=1	6	-0.133977	0.131108	0.130926	-0.0193553	-0.0444296	0.204171	0.0968594	0.154873	0.0557854	0.125866
P22892;O88512	P22892	AP-1 complex subunit gamma-1	Ap1g1	sp|P22892|AP1G1_MOUSE AP-1 complex subunit gamma-1 OS=Mus musculus OX=10090 GN=Ap1g1 PE=1 SV=3	27	0.0172168	0.0637182	0.113951	0.0476554	0.00523245	0.0168143	0.0953669	-0.0538962	0.0556868	0.0110234
Q9WUL7	Q9WUL7	ADP-ribosylation factor-like protein 3	Arl3	sp|Q9WUL7|ARL3_MOUSE ADP-ribosylation factor-like protein 3 OS=Mus musculus OX=10090 GN=Arl3 PE=1 SV=1	9	0.0718177	0.0393776	0.105796	0.0105796	-0.0868425	-0.0322892	0.0776206	0.0104703	0.0555977	-0.0109095
Q8VC30	Q8VC30	Bifunctional ATP-dependent dihydroxyacetone kinase/FAD-AMP lyase (cyclizing);ATP-dependent dihydroxyacetone kinase;FAD-AMP lyase (cyclizing)	Dak	sp|Q8VC30|TKFC_MOUSE Triokinase/FMN cyclase OS=Mus musculus OX=10090 GN=Tkfc PE=1 SV=1	5	0.0295954	0.0815773	-0.0191204	0.102198	-0.0279359	0.0166947	0.106664	-0.121435	0.0555863	-0.00562063
P49138;Q3UMW7;Q3UMW7-2;Q3UMW7-3;Q9D2E1	P49138	MAP kinase-activated protein kinase 2	Mapkapk2	sp|P49138|MAPK2_MOUSE MAP kinase-activated protein kinase 2 OS=Mus musculus OX=10090 GN=Mapkapk2 PE=1 SV=2	16	0.0856778	0.0248227	-0.0387696	0.0877536	0.00843281	-0.0456692	-0.0208019	0.115013	0.0552503	-0.00618457
Q9CYZ2	Q9CYZ2	Tumor protein D54	Tpd52l2	sp|Q9CYZ2|TPD54_MOUSE Tumor protein D54 OS=Mus musculus OX=10090 GN=Tpd52l2 PE=1 SV=1	11	0.03919	0.0709971	-0.0911683	0.0869637	0.0945277	0.0142938	0.0402272	0.122497	0.0550936	0.0673775
Q60953;Q60953-2	Q60953;Q60953-2	Protein PML	Pml	sp|Q60953|PML_MOUSE Protein PML OS=Mus musculus OX=10090 GN=Pml PE=1 SV=3;sp|Q60953-2|PML_MOUSE Isoform 2 of Protein PML OS=Mus musculus OX=10090 GN=Pml	21	0.0730786	0.130892	0.037071	-0.0741283	0.0762157	0.229173	0.0684101	0.0152297	0.0550748	0.0723129
Q8VEJ4	Q8VEJ4	Notchless protein homolog 1	Nle1	sp|Q8VEJ4|NLE1_MOUSE Notchless protein homolog 1 OS=Mus musculus OX=10090 GN=Nle1 PE=1 SV=4	3	0.13697	-0.0150402	-0.243974	0.124829	0.0709485	-0.081244	-0.0552405	0.0532483	0.0548943	-0.000996114
Q91YP3	Q91YP3	Deoxyribose-phosphate aldolase	Dera	sp|Q91YP3|DEOC_MOUSE Deoxyribose-phosphate aldolase OS=Mus musculus OX=10090 GN=Dera PE=1 SV=1	12	0.0213719	-0.0734934	0.123395	0.0881222	0.0393989	-0.103312	0.099797	0.00796603	0.054747	0.0236825
P62301	P62301	40S ribosomal protein S13	Rps13	sp|P62301|RS13_MOUSE 40S ribosomal protein S13 OS=Mus musculus OX=10090 GN=Rps13 PE=1 SV=2	6	0.140833	0.033029	0.0764361	0.016826	0.466752	0.37725	0.429546	0.483946	0.0547325	0.448149
Q91VJ1	Q91VJ1	Interferon-inducible protein AIM2	Aim2	sp|Q91VJ1|AIM2_MOUSE Interferon-inducible protein AIM2 OS=Mus musculus OX=10090 GN=Aim2 PE=1 SV=2	11	0.0865762	-0.145731	0.182804	0.0221392	0.180379	-0.0739262	0.137019	-0.0143342	0.0543577	0.0613423
Q8K3D3-2;Q8K3D3	Q8K3D3-2;Q8K3D3	DNA repair protein SWI5 homolog	Swi5	sp|Q8K3D3-2|SWI5_MOUSE Isoform 2 of DNA repair protein SWI5 homolog OS=Mus musculus OX=10090 GN=Swi5;sp|Q8K3D3|SWI5_MOUSE DNA repair protein SWI5 homolog OS=Mus musculus OX=10090 GN=Swi5 PE=1 SV=1	3	0.184911	0.0428842	0.0656301	-0.125486	0.013681	-0.146221	-0.078	0.0313185	0.0542571	-0.0321595
O89050	O89050	Muskelin	Mkln1	sp|O89050|MKLN1_MOUSE Muskelin OS=Mus musculus OX=10090 GN=Mkln1 PE=1 SV=1	6	0.223981	-0.136776	0.118407	-0.0101783	0.264337	-0.031439	0.0205092	0.015302	0.0541145	0.0179056
A2A8Z1;A2A8Z1-2	A2A8Z1;A2A8Z1-2	Oxysterol-binding protein-related protein 9	Osbpl9	sp|A2A8Z1|OSBL9_MOUSE Oxysterol-binding protein-related protein 9 OS=Mus musculus OX=10090 GN=Osbpl9 PE=1 SV=1;sp|A2A8Z1-2|OSBL9_MOUSE Isoform 2 of Oxysterol-binding protein-related protein 9 OS=Mus musculus OX=10090 GN=Osbpl9	5	-0.0415322	0.016848	0.464594	0.0913172	0.12573	-0.0215586	0.410787	-0.115593	0.0540826	0.0520856
P28667	P28667	MARCKS-related protein	Marcksl1	sp|P28667|MRP_MOUSE MARCKS-related protein OS=Mus musculus OX=10090 GN=Marcksl1 PE=1 SV=2	11	0.0596989	0.074349	0.0478932	0.0469737	0.088521	0.0922384	0.126339	0.160406	0.053796	0.109289
Q9D1C8	Q9D1C8	Vacuolar protein sorting-associated protein 28 homolog	Vps28	sp|Q9D1C8|VPS28_MOUSE Vacuolar protein sorting-associated protein 28 homolog OS=Mus musculus OX=10090 GN=Vps28 PE=1 SV=1	7	0.103415	-0.180167	0.0109872	0.0965742	0.060304	-0.11511	-0.226919	-0.102946	0.0537807	-0.109028
Q8VDP4	Q8VDP4	Cell cycle and apoptosis regulator protein 2	Ccar2	sp|Q8VDP4|CCAR2_MOUSE Cell cycle and apoptosis regulator protein 2 OS=Mus musculus OX=10090 GN=Ccar2 PE=1 SV=2	19	0.0362007	0.0966889	0.0710721	-0.0659871	0.0604107	0.123374	-0.0902113	-0.0338752	0.0536364	0.0132677
P68181;P68181-2;P68181-3;P68181-4	P68181;P68181-2;P68181-3;P68181-4	cAMP-dependent protein kinase catalytic subunit beta	Prkacb	sp|P68181|KAPCB_MOUSE cAMP-dependent protein kinase catalytic subunit beta OS=Mus musculus OX=10090 GN=Prkacb PE=1 SV=2;sp|P68181-2|KAPCB_MOUSE Isoform 2 of cAMP-dependent protein kinase catalytic subunit beta OS=Mus musculus OX=10090 GN=Prkacb;sp|P68181-3	3	-0.0373897	0.222613	-0.0838006	0.14459	-0.191922	0.134709	-0.103515	0.287286	0.0536003	0.0155969
P63276	P63276	40S ribosomal protein S17	Rps17	sp|P63276|RS17_MOUSE 40S ribosomal protein S17 OS=Mus musculus OX=10090 GN=Rps17 PE=1 SV=2	11	0.0108833	0.0174385	0.245066	0.0894487	0.197663	0.315953	0.393862	0.487187	0.0534436	0.354907
Q9CR26	Q9CR26	Vacuolar protein sorting-associated protein VTA1 homolog	Vta1	sp|Q9CR26|VTA1_MOUSE Vacuolar protein sorting-associated protein VTA1 homolog OS=Mus musculus OX=10090 GN=Vta1 PE=1 SV=1	8	0.0409933	0.0658414	0.0901146	-0.0105091	-0.0521141	-0.0170374	-0.0875048	0.0503886	0.0534174	-0.0345757
Q9D0F9	Q9D0F9	Phosphoglucomutase-1	Pgm1	sp|Q9D0F9|PGM1_MOUSE Phosphoglucomutase-1 OS=Mus musculus OX=10090 GN=Pgm1 PE=1 SV=4	25	0.0280583	-0.0340872	0.110139	0.0783416	0.0472307	-0.0296417	0.0368694	0.0247205	0.0531999	0.030795
Q8BVU5;Q91YD4	Q8BVU5	ADP-ribose pyrophosphatase, mitochondrial	Nudt9	sp|Q8BVU5|NUDT9_MOUSE ADP-ribose pyrophosphatase, mitochondrial OS=Mus musculus OX=10090 GN=Nudt9 PE=1 SV=1	10	0.0221356	0.0833188	0.122455	-0.124356	-0.0718017	0.0916852	-0.0869018	-0.221332	0.0527272	-0.0793518
P70671	P70671	Interferon regulatory factor 3	Irf3	sp|P70671|IRF3_MOUSE Interferon regulatory factor 3 OS=Mus musculus OX=10090 GN=Irf3 PE=1 SV=1	6	0.0232541	-0.00142402	0.0818461	0.195343	0.0620578	0.0219652	0.130796	0.0288293	0.0525501	0.0454436
Q4QRL3;Q4QRL3-2	Q4QRL3;Q4QRL3-2	Coiled-coil domain-containing protein 88B	Ccdc88b	sp|Q4QRL3|CC88B_MOUSE Coiled-coil domain-containing protein 88B OS=Mus musculus OX=10090 GN=Ccdc88b PE=1 SV=2;sp|Q4QRL3-2|CC88B_MOUSE Isoform 2 of Coiled-coil domain-containing protein 88B OS=Mus musculus OX=10090 GN=Ccdc88b	70	0.063079	-0.00618333	0.0931206	0.041384	0.122548	0.0343026	0.0916576	0.0982979	0.0522315	0.0949778
O08583;O08583-2;Q9JJW6-2;Q9JJW6	O08583;O08583-2;Q9JJW6-2	THO complex subunit 4;Aly/REF export factor 2	Alyref;Alyref2	sp|O08583|THOC4_MOUSE THO complex subunit 4 OS=Mus musculus OX=10090 GN=Alyref PE=1 SV=3;sp|O08583-2|THOC4_MOUSE Isoform 2 of THO complex subunit 4 OS=Mus musculus OX=10090 GN=Alyref;sp|Q9JJW6-2|ALRF2_MOUSE Isoform 2 of Aly/REF export factor 2 OS=Mus muscu	4	0.0599389	0.0872998	-0.0508894	0.0443495	0.255586	0.348241	0.0634937	0.131608	0.0521442	0.193597
Q63829	Q63829	COMM domain-containing protein 3	Commd3	sp|Q63829|COMD3_MOUSE COMM domain-containing protein 3 OS=Mus musculus OX=10090 GN=Commd3 PE=1 SV=1	3	0.147889	0.0661578	-0.214787	0.0379921	0.03417	0.038065	-0.531446	-0.193413	0.0520749	-0.0796214
Q921J4	Q921J4	Ubiquitin-conjugating enzyme E2 S	Ube2s	sp|Q921J4|UBE2S_MOUSE Ubiquitin-conjugating enzyme E2 S OS=Mus musculus OX=10090 GN=Ube2s PE=1 SV=1	3	0.16597	-0.0908064	0.0425537	0.0615714	-0.0507379	-0.0438316	0.0433045	-0.18856	0.0520626	-0.0472848
Q9Z1D1	Q9Z1D1	Eukaryotic translation initiation factor 3 subunit G	Eif3g	sp|Q9Z1D1|EIF3G_MOUSE Eukaryotic translation initiation factor 3 subunit G OS=Mus musculus OX=10090 GN=Eif3g PE=1 SV=2	14	0.0397849	0.0556356	0.0482272	0.109624	0.105986	0.0702826	0.110345	0.131291	0.0519314	0.108165
P97465	P97465	Docking protein 1	Dok1	sp|P97465|DOK1_MOUSE Docking protein 1 OS=Mus musculus OX=10090 GN=Dok1 PE=1 SV=2	3	0.155454	0.181953	-0.0988249	-0.0516135	-0.130038	0.135065	0.176711	-0.00329636	0.0519202	0.0658845
Q9ERD8	Q9ERD8	Gamma-parvin	Parvg	sp|Q9ERD8|PARVG_MOUSE Gamma-parvin OS=Mus musculus OX=10090 GN=Parvg PE=1 SV=2	6	-0.0108572	0.0381664	0.06546	0.090538	-0.100302	0.146998	-0.00700061	0.264339	0.0518132	0.0699986
Q9D0B0	Q9D0B0	Serine/arginine-rich splicing factor 9	Srsf9	sp|Q9D0B0|SRSF9_MOUSE Serine/arginine-rich splicing factor 9 OS=Mus musculus OX=10090 GN=Srsf9 PE=1 SV=1	3	-0.0498594	0.0759591	0.170942	0.02745	-0.0236656	0.0661318	0.289463	0.11626	0.0517046	0.0911957
P84099	P84099	60S ribosomal protein L19	Rpl19	sp|P84099|RL19_MOUSE 60S ribosomal protein L19 OS=Mus musculus OX=10090 GN=Rpl19 PE=1 SV=1	3	0.0351421	0.0461263	0.0572346	0.155139	0.360757	0.303472	0.299135	0.433526	0.0516805	0.332114
O70378	O70378	ER membrane protein complex subunit 8	Emc8	sp|O70378|EMC8_MOUSE ER membrane protein complex subunit 8 OS=Mus musculus OX=10090 GN=Emc8 PE=1 SV=1	6	-0.0840068	0.078211	0.0243728	0.128548	-0.121209	-0.0604431	-0.229494	-0.090159	0.0512919	-0.105684
Q52KI8-2;Q52KI8	Q52KI8-2;Q52KI8	Serine/arginine repetitive matrix protein 1	Srrm1	sp|Q52KI8-2|SRRM1_MOUSE Isoform 2 of Serine/arginine repetitive matrix protein 1 OS=Mus musculus OX=10090 GN=Srrm1;sp|Q52KI8|SRRM1_MOUSE Serine/arginine repetitive matrix protein 1 OS=Mus musculus OX=10090 GN=Srrm1 PE=1 SV=2	8	0.147712	-0.107143	0.0597525	0.042469	0.28417	-0.0138752	0.0805141	0.181492	0.0511107	0.131003
Q99J83	Q99J83	Autophagy protein 5	Atg5	sp|Q99J83|ATG5_MOUSE Autophagy protein 5 OS=Mus musculus OX=10090 GN=Atg5 PE=1 SV=1	5	0.0209281	0.191401	0.0321652	0.0699037	0.053671	0.0900009	0.0888575	0.142999	0.0510344	0.0894292
O35643	O35643	AP-1 complex subunit beta-1	Ap1b1	sp|O35643|AP1B1_MOUSE AP-1 complex subunit beta-1 OS=Mus musculus OX=10090 GN=Ap1b1 PE=1 SV=2	45	0.0160919	-0.0289264	0.133688	0.0859662	0.0436682	-0.0446472	0.108726	0.0344848	0.051029	0.0390765
Q9JK38	Q9JK38	Glucosamine 6-phosphate N-acetyltransferase	Gnpnat1	sp|Q9JK38|GNA1_MOUSE Glucosamine 6-phosphate N-acetyltransferase OS=Mus musculus OX=10090 GN=Gnpnat1 PE=1 SV=1	7	-0.0698489	0.0212167	0.164006	0.0806982	-0.0553296	-0.00508748	-0.0976434	-0.0406635	0.0509575	-0.0479965
Q9CR09	Q9CR09	Ubiquitin-fold modifier-conjugating enzyme 1	Ufc1	sp|Q9CR09|UFC1_MOUSE Ubiquitin-fold modifier-conjugating enzyme 1 OS=Mus musculus OX=10090 GN=Ufc1 PE=1 SV=1	6	0.114808	-0.00343143	-0.0390285	0.10523	-0.100382	-0.0388927	-0.136995	0.0605358	0.0508994	-0.0696375
Q9QUR7	Q9QUR7	Peptidyl-prolyl cis-trans isomerase NIMA-interacting 1	Pin1	sp|Q9QUR7|PIN1_MOUSE Peptidyl-prolyl cis-trans isomerase NIMA-interacting 1 OS=Mus musculus OX=10090 GN=Pin1 PE=1 SV=1	9	0.0644807	0.141844	0.0370913	0.0217051	0.0384898	0.108967	-0.0664803	0.0480798	0.050786	0.0432848
Q3TMW1	Q3TMW1	Coiled-coil domain-containing protein 102A	Ccdc102a	sp|Q3TMW1|C102A_MOUSE Coiled-coil domain-containing protein 102A OS=Mus musculus OX=10090 GN=Ccdc102a PE=1 SV=2	8	0.0283732	0.000919803	0.153012	0.0730532	0.0839749	-0.0911382	-0.165486	0.127556	0.0507132	-0.00358165
P62751	P62751	60S ribosomal protein L23a	Rpl23a	sp|P62751|RL23A_MOUSE 60S ribosomal protein L23a OS=Mus musculus OX=10090 GN=Rpl23a PE=1 SV=1	6	-0.0451247	0.153617	-0.0704747	0.146475	0.459241	0.6108	0.534338	0.669646	0.050675	0.572569
Q9Z2C5	Q9Z2C5	Myotubularin	Mtm1	sp|Q9Z2C5|MTM1_MOUSE Myotubularin OS=Mus musculus OX=10090 GN=Mtm1 PE=1 SV=2	4	0.00547513	-0.0786995	0.149683	0.0955806	-0.0190136	0.137186	0.0997164	0.0414213	0.0505279	0.0705689
Q9CQ89	Q9CQ89	Protein CutA	Cuta	sp|Q9CQ89|CUTA_MOUSE Protein CutA OS=Mus musculus OX=10090 GN=Cuta PE=1 SV=3	3	0.111184	0.00228914	0.0984042	-0.0326167	0.0147314	0.304176	-0.488832	-0.0708121	0.0503467	-0.0280403
Q9CQ80;Q9CQ80-2	Q9CQ80;Q9CQ80-2	Vacuolar protein-sorting-associated protein 25	Vps25	sp|Q9CQ80|VPS25_MOUSE Vacuolar protein-sorting-associated protein 25 OS=Mus musculus OX=10090 GN=Vps25 PE=1 SV=1;sp|Q9CQ80-2|VPS25_MOUSE Isoform 2 of Vacuolar protein-sorting-associated protein 25 OS=Mus musculus OX=10090 GN=Vps25	6	0.10126	-0.0414096	-0.000649798	0.106646	-0.0228438	0.0672539	0.0164087	-0.0820992	0.0503052	-0.00321757
Q60949-2;Q60949	Q60949-2;Q60949	TBC1 domain family member 1	Tbc1d1	sp|Q60949-2|TBCD1_MOUSE Isoform 2 of TBC1 domain family member 1 OS=Mus musculus OX=10090 GN=Tbc1d1;sp|Q60949|TBCD1_MOUSE TBC1 domain family member 1 OS=Mus musculus OX=10090 GN=Tbc1d1 PE=1 SV=3	21	0.131351	0.0512326	0.0491898	0.027534	0.0689818	0.0516286	0.0449466	0.129319	0.0502112	0.0603052
Q9WUM4;Q920M5-3;Q920M5-2;Q920M5;Q920M5-4	Q9WUM4	Coronin-1C	Coro1c	sp|Q9WUM4|COR1C_MOUSE Coronin-1C OS=Mus musculus OX=10090 GN=Coro1c PE=1 SV=2	14	0.0705148	0.0299973	0.0338204	0.0663706	0.167005	0.218891	0.283295	0.299702	0.0500955	0.251093
Q61187	Q61187	Tumor susceptibility gene 101 protein	Tsg101	sp|Q61187|TS101_MOUSE Tumor susceptibility gene 101 protein OS=Mus musculus OX=10090 GN=Tsg101 PE=1 SV=2	7	0.0744472	0.0250356	0.113234	-0.0573908	-0.112454	-0.0824769	-0.00327094	-0.0681017	0.0497414	-0.0752893
P17427	P17427	AP-2 complex subunit alpha-2	Ap2a2	sp|P17427|AP2A2_MOUSE AP-2 complex subunit alpha-2 OS=Mus musculus OX=10090 GN=Ap2a2 PE=1 SV=2	11	0.0178849	0.0359829	0.0633632	0.18151	0.445221	0.303704	0.262688	0.379063	0.049673	0.341383
O55023	O55023	Inositol monophosphatase 1	Impa1	sp|O55023|IMPA1_MOUSE Inositol monophosphatase 1 OS=Mus musculus OX=10090 GN=Impa1 PE=1 SV=1	17	-0.0706963	0.0631659	0.0618517	0.0374276	-0.0848254	0.0451534	0.0643785	-0.0181076	0.0496397	0.0135229
Q9JII5-2;Q9JII5	Q9JII5-2;Q9JII5	DAZ-associated protein 1	Dazap1	sp|Q9JII5-2|DAZP1_MOUSE Isoform 2 of DAZ-associated protein 1 OS=Mus musculus OX=10090 GN=Dazap1;sp|Q9JII5|DAZP1_MOUSE DAZ-associated protein 1 OS=Mus musculus OX=10090 GN=Dazap1 PE=1 SV=2	8	0.0731468	0.0252036	-0.1047	0.14422	0.320095	0.44271	0.350335	0.50787	0.0491752	0.396523
P81117	P81117	Nucleobindin-2;Nesfatin-1	Nucb2	sp|P81117|NUCB2_MOUSE Nucleobindin-2 OS=Mus musculus OX=10090 GN=Nucb2 PE=1 SV=2	3	0.214818	-0.0238993	-0.207414	0.121632	0.456861	0.235302	-0.287085	-0.487167	0.0488664	-0.0258916
Q924T7-2;Q924T7	Q924T7-2;Q924T7	E3 ubiquitin-protein ligase RNF31	Rnf31	sp|Q924T7-2|RNF31_MOUSE Isoform 2 of E3 ubiquitin-protein ligase RNF31 OS=Mus musculus OX=10090 GN=Rnf31;sp|Q924T7|RNF31_MOUSE E3 ubiquitin-protein ligase RNF31 OS=Mus musculus OX=10090 GN=Rnf31 PE=1 SV=2	6	0.111475	0.15702	-0.125739	-0.0146962	0.05372	0.216237	-0.146008	0.276019	0.0483895	0.134978
Q8VD62;Q8VD62-1	Q8VD62	UPF0696 protein C11orf68 homolog	Bles03	sp|Q8VD62|CK068_MOUSE UPF0696 protein C11orf68 homolog OS=Mus musculus OX=10090 GN=Bles03 PE=1 SV=2	4	0.0691532	0.136799	0.0275346	-0.0862414	0.0546064	-0.0421001	-0.164094	-0.0685996	0.0483439	-0.0553499
Q8R1B4	Q8R1B4	Eukaryotic translation initiation factor 3 subunit C	Eif3c	sp|Q8R1B4|EIF3C_MOUSE Eukaryotic translation initiation factor 3 subunit C OS=Mus musculus OX=10090 GN=Eif3c PE=1 SV=1	32	0.0675336	0.0394825	0.0570576	-0.0174209	0.0523761	-0.0233702	0.116471	0.0415311	0.04827	0.0469536
Q08024;Q08024-4;Q08024-3	Q08024;Q08024-4;Q08024-3	Core-binding factor subunit beta	Cbfb	sp|Q08024|PEBB_MOUSE Core-binding factor subunit beta OS=Mus musculus OX=10090 GN=Cbfb PE=1 SV=1;sp|Q08024-4|PEBB_MOUSE Isoform 4 of Core-binding factor subunit beta OS=Mus musculus OX=10090 GN=Cbfb;sp|Q08024-3|PEBB_MOUSE Isoform 3 of Core-binding factor s	25	0.0327201	0.0673954	0.0637321	-0.0444951	0.00951388	0.0697275	-0.00476033	-0.0671141	0.0482261	0.00237678
Q9Z0Y1	Q9Z0Y1	Dynactin subunit 3	Dctn3	sp|Q9Z0Y1|DCTN3_MOUSE Dynactin subunit 3 OS=Mus musculus OX=10090 GN=Dctn3 PE=1 SV=2	6	-0.1269	0.013161	0.0829995	0.0987369	-0.016497	0.0914411	0.171101	0.116071	0.0480803	0.103756
P63168	P63168	Dynein light chain 1, cytoplasmic	Dynll1	sp|P63168|DYL1_MOUSE Dynein light chain 1, cytoplasmic OS=Mus musculus OX=10090 GN=Dynll1 PE=1 SV=1	4	-0.027606	0.196755	0.0349915	0.0611363	-0.0816128	0.20179	0.00785268	0.0426389	0.0480639	0.0252458
Q8CI32	Q8CI32	BAG family molecular chaperone regulator 5	Bag5	sp|Q8CI32|BAG5_MOUSE BAG family molecular chaperone regulator 5 OS=Mus musculus OX=10090 GN=Bag5 PE=1 SV=1	6	0.0159166	0.139623	0.080129	-0.063275	-0.183599	0.0360226	-0.1139	-0.11948	0.0480228	-0.11669
Q9ER72;Q9ER72-2	Q9ER72;Q9ER72-2	Cysteine--tRNA ligase, cytoplasmic	Cars	sp|Q9ER72|SYCC_MOUSE Cysteine--tRNA ligase, cytoplasmic OS=Mus musculus OX=10090 GN=Cars PE=1 SV=2;sp|Q9ER72-2|SYCC_MOUSE Isoform 2 of Cysteine--tRNA ligase, cytoplasmic OS=Mus musculus OX=10090 GN=Cars	30	-0.0632361	0.0570054	0.0765947	0.0387787	-0.0353643	-0.00978659	0.0999766	-0.0115372	0.0478921	-0.0106619
Q9DBG3;Q9DBG3-2	Q9DBG3;Q9DBG3-2	AP-2 complex subunit beta	Ap2b1	sp|Q9DBG3|AP2B1_MOUSE AP-2 complex subunit beta OS=Mus musculus OX=10090 GN=Ap2b1 PE=1 SV=1;sp|Q9DBG3-2|AP2B1_MOUSE Isoform 2 of AP-2 complex subunit beta OS=Mus musculus OX=10090 GN=Ap2b1	17	0.0175591	-0.000464272	0.0782009	0.138255	0.0716054	0.134043	0.0882579	0.206214	0.04788	0.111151
Q91VN6	Q91VN6	Probable ATP-dependent RNA helicase DDX41	Ddx41	sp|Q91VN6|DDX41_MOUSE Probable ATP-dependent RNA helicase DDX41 OS=Mus musculus OX=10090 GN=Ddx41 PE=1 SV=2	5	0.101612	0.0960433	-0.183812	-0.00066589	-0.0572011	-0.174049	-0.44029	-0.0857289	0.0476887	-0.129889
Q8CF89	Q8CF89	TGF-beta-activated kinase 1 and MAP3K7-binding protein 1	Tab1	sp|Q8CF89|TAB1_MOUSE TGF-beta-activated kinase 1 and MAP3K7-binding protein 1 OS=Mus musculus OX=10090 GN=Tab1 PE=1 SV=2	4	-0.0141653	0.00785668	0.168824	0.0874501	-0.113109	0.0698852	-0.104437	0.0518683	0.0476534	-0.0262845
P12382	P12382	ATP-dependent 6-phosphofructokinase, liver type	Pfkl	sp|P12382|PFKAL_MOUSE ATP-dependent 6-phosphofructokinase, liver type OS=Mus musculus OX=10090 GN=Pfkl PE=1 SV=4	31	0.0951816	0.044837	0.050256	0.031939	0.0803551	0.114535	0.0599847	0.0733279	0.0475465	0.0768415
Q8K0L0-2;Q8K0L0	Q8K0L0-2;Q8K0L0	Ankyrin repeat and SOCS box protein 2	Asb2	sp|Q8K0L0-2|ASB2_MOUSE Isoform 2 of Ankyrin repeat and SOCS box protein 2 OS=Mus musculus OX=10090 GN=Asb2;sp|Q8K0L0|ASB2_MOUSE Ankyrin repeat and SOCS box protein 2 OS=Mus musculus OX=10090 GN=Asb2 PE=1 SV=1	19	0.0302408	0.0448939	0.0499075	0.0629652	-0.0897086	-0.0372412	-0.00392439	0.0034221	0.0474007	-0.0205828
Q6VNB8;Q6VNB8-2;REV__Q8VCB3	Q6VNB8	WD repeat and FYVE domain-containing protein 3	Wdfy3	sp|Q6VNB8|WDFY3_MOUSE WD repeat and FYVE domain-containing protein 3 OS=Mus musculus OX=10090 GN=Wdfy3 PE=1 SV=1	22	0.0592095	0.0476564	0.0469866	-0.0844026	-0.0435972	0.0460554	0.116917	-0.0905371	0.0473215	0.00122914
Q9ERB0	Q9ERB0	Synaptosomal-associated protein 29	Snap29	sp|Q9ERB0|SNP29_MOUSE Synaptosomal-associated protein 29 OS=Mus musculus OX=10090 GN=Snap29 PE=1 SV=1	5	-0.101148	0.171594	-0.0105372	0.104562	-0.185604	0.160772	-0.303161	0.0575015	0.0470125	-0.0640515
Q8R3F9;Q8R3F9-2	Q8R3F9	Speckle targeted PIP5K1A-regulated poly(A) polymerase	Tut1	sp|Q8R3F9|STPAP_MOUSE Speckle targeted PIP5K1A-regulated poly(A) polymerase OS=Mus musculus OX=10090 GN=Tut1 PE=1 SV=1	8	0.0791232	0.0927801	-0.0726191	0.0144348	-0.0300887	0.0842872	0.123101	0.0512453	0.046779	0.0677663
Q9D0I8	Q9D0I8	mRNA turnover protein 4 homolog	Mrto4	sp|Q9D0I8|MRT4_MOUSE mRNA turnover protein 4 homolog OS=Mus musculus OX=10090 GN=Mrto4 PE=1 SV=1	4	0.0618702	0.0313609	-0.1435	0.121013	0.133651	0.0723575	-0.193479	0.0358752	0.0466155	0.0541164
P10630;P10630-2	P10630;P10630-2	Eukaryotic initiation factor 4A-II;Eukaryotic initiation factor 4A-II, N-terminally processed	Eif4a2	sp|P10630|IF4A2_MOUSE Eukaryotic initiation factor 4A-II OS=Mus musculus OX=10090 GN=Eif4a2 PE=1 SV=2;sp|P10630-2|IF4A2_MOUSE Isoform 2 of Eukaryotic initiation factor 4A-II OS=Mus musculus OX=10090 GN=Eif4a2	7	0.00129062	0.0915604	-0.0982213	0.0985026	-0.0895273	-0.0174865	-0.00313054	0.0651038	0.0464255	-0.0103085
Q9D7H3	Q9D7H3	RNA 3-terminal phosphate cyclase	RtcA	sp|Q9D7H3|RTCA_MOUSE RNA 3-terminal phosphate cyclase OS=Mus musculus OX=10090 GN=RtcA PE=1 SV=2	7	0.0809565	-0.0663149	0.0821946	0.0115844	-0.0277884	-0.158835	0.0829068	-0.10866	0.0462705	-0.0682241
P29452	P29452	Caspase-1;Caspase-1 subunit p20;Caspase-1 subunit p10	Casp1	sp|P29452|CASP1_MOUSE Caspase-1 OS=Mus musculus OX=10090 GN=Casp1 PE=1 SV=1	7	-0.0602507	0.111964	0.0410786	0.0512106	-0.199962	0.00318846	0.038194	-0.0852422	0.0461446	-0.0410269
Q9D071;Q9D071-3;Q9D071-2	Q9D071;Q9D071-3;Q9D071-2	MMS19 nucleotide excision repair protein homolog	Mms19	sp|Q9D071|MMS19_MOUSE MMS19 nucleotide excision repair protein homolog OS=Mus musculus OX=10090 GN=Mms19 PE=1 SV=1;sp|Q9D071-3|MMS19_MOUSE Isoform 3 of MMS19 nucleotide excision repair protein homolog OS=Mus musculus OX=10090 GN=Mms19;sp|Q9D071-2|MMS19_MOU	18	0.0618919	0.0515981	0.0406699	-0.0798043	0.00554457	-0.0704353	-0.020554	-0.103907	0.046134	-0.0454946
Q9D2C2-2;Q9D2C2	Q9D2C2-2;Q9D2C2	Protein SAAL1	Saal1	sp|Q9D2C2-2|SAAL1_MOUSE Isoform 2 of Protein SAAL1 OS=Mus musculus OX=10090 GN=Saal1;sp|Q9D2C2|SAAL1_MOUSE Protein SAAL1 OS=Mus musculus OX=10090 GN=Saal1 PE=1 SV=1	6	0.141426	0.00890184	-0.208071	0.0833385	-0.0748345	-0.0397286	-0.0235114	-0.0835545	0.0461202	-0.0572816
P12400;P12399	P12400	Protein CTLA-2-beta	Ctla2b	sp|P12400|CTL2B_MOUSE Protein CTLA-2-beta OS=Mus musculus OX=10090 GN=Ctla2b PE=4 SV=2	3	0.109373	0.0311337	0.0609553	-0.0826772	-0.0975765	-0.168349	-0.0488081	-0.0963176	0.0460445	-0.0969471
Q9CQI6	Q9CQI6	Coactosin-like protein	Cotl1	sp|Q9CQI6|COTL1_MOUSE Coactosin-like protein OS=Mus musculus OX=10090 GN=Cotl1 PE=1 SV=3	20	-0.02592	0.0382377	0.0536974	0.071083	-0.0267682	0.00578122	0.102271	0.0918839	0.0459676	0.0488326
Q9QXD8	Q9QXD8	LIM domain-containing protein 1	Limd1	sp|Q9QXD8|LIMD1_MOUSE LIM domain-containing protein 1 OS=Mus musculus OX=10090 GN=Limd1 PE=1 SV=2	11	-0.0907114	0.00640705	0.215524	0.0853488	0.196245	-0.106452	0.358389	0.102062	0.0458779	0.149154
Q8R349	Q8R349	Cell division cycle protein 16 homolog	Cdc16	sp|Q8R349|CDC16_MOUSE Cell division cycle protein 16 homolog OS=Mus musculus OX=10090 GN=Cdc16 PE=1 SV=1	12	0.0359299	0.0424367	0.0490327	0.300612	0.201539	0.0200873	0.0377855	0.183016	0.0457347	0.110401
P35585;Q9WVP1;Q9WVP1-2	P35585	AP-1 complex subunit mu-1	Ap1m1	sp|P35585|AP1M1_MOUSE AP-1 complex subunit mu-1 OS=Mus musculus OX=10090 GN=Ap1m1 PE=1 SV=3	23	-0.0466806	0.0768155	0.0142267	0.092844	-0.0560667	-0.0524746	0.0100816	0.0507052	0.0455211	-0.0211965
Q63810-2;Q63810;Q63811	Q63810-2;Q63810	Calcineurin subunit B type 1	Ppp3r1	sp|Q63810-2|CANB1_MOUSE Isoform 2 of Calcineurin subunit B type 1 OS=Mus musculus OX=10090 GN=Ppp3r1;sp|Q63810|CANB1_MOUSE Calcineurin subunit B type 1 OS=Mus musculus OX=10090 GN=Ppp3r1 PE=1 SV=3	6	0.00537945	-0.0615756	0.122906	0.0854736	0.00358507	-0.0800723	0.0779481	0.0494826	0.0454265	0.0265338
P70362	P70362	Ubiquitin fusion degradation protein 1 homolog	Ufd1l	sp|P70362|UFD1_MOUSE Ubiquitin recognition factor in ER-associated degradation protein 1 OS=Mus musculus OX=10090 GN=Ufd1 PE=1 SV=2	9	0.0479402	0.0428354	-0.0228661	0.132489	0.0219867	0.0575524	-0.0692405	-0.0201938	0.0453878	0.000896479
P97480;P97480-2	P97480;P97480-2	Eyes absent homolog 3	Eya3	sp|P97480|EYA3_MOUSE Eyes absent homolog 3 OS=Mus musculus OX=10090 GN=Eya3 PE=1 SV=2;sp|P97480-2|EYA3_MOUSE Isoform 2 of Eyes absent homolog 3 OS=Mus musculus OX=10090 GN=Eya3	5	-0.0490204	0.139071	-0.261612	0.215787	-0.374838	0.0478431	0.00830389	0.0702183	0.0450251	0.0280735
P97304	P97304	DNA-directed RNA polymerases I and III subunit RPAC2	Polr1d	sp|P97304|RPAC2_MOUSE DNA-directed RNA polymerases I and III subunit RPAC2 OS=Mus musculus OX=10090 GN=Polr1d PE=1 SV=1	3	-0.0750336	0.0431064	0.0898343	0.0465599	-0.127698	-0.19271	0.11254	0.124465	0.0448331	-0.00757921
Q8BRN9	Q8BRN9	Coiled-coil and C2 domain-containing protein 1B	Cc2d1b	sp|Q8BRN9|C2D1B_MOUSE Coiled-coil and C2 domain-containing protein 1B OS=Mus musculus OX=10090 GN=Cc2d1b PE=1 SV=1	14	0.0585522	-0.157939	0.221174	0.0309866	-0.116457	-0.167325	0.269198	0.00375496	0.0447694	-0.056351
Q8CH18;Q8CH18-3;Q8CH18-2	Q8CH18;Q8CH18-3	Cell division cycle and apoptosis regulator protein 1	Ccar1	sp|Q8CH18|CCAR1_MOUSE Cell division cycle and apoptosis regulator protein 1 OS=Mus musculus OX=10090 GN=Ccar1 PE=1 SV=1;sp|Q8CH18-3|CCAR1_MOUSE Isoform 3 of Cell division cycle and apoptosis regulator protein 1 OS=Mus musculus OX=10090 GN=Ccar1	8	-0.141571	0.0725171	0.0166909	0.105581	0.124477	0.279469	-0.03306	0.260901	0.044604	0.192689
P42225	P42225	Signal transducer and activator of transcription 1	Stat1	sp|P42225|STAT1_MOUSE Signal transducer and activator of transcription 1 OS=Mus musculus OX=10090 GN=Stat1 PE=1 SV=1	33	0.0152961	0.0909938	0.073822	-0.0405573	0.023536	-0.0510157	0.170184	0.0163476	0.044559	0.0199418
O54962	O54962	Barrier-to-autointegration factor;Barrier-to-autointegration factor, N-terminally processed	Banf1	sp|O54962|BAF_MOUSE Barrier-to-autointegration factor OS=Mus musculus OX=10090 GN=Banf1 PE=1 SV=1	10	0.0629059	0.025903	0.0726836	-0.0997223	0.12339	0.167652	0.214006	0.0954371	0.0444045	0.145521
P43247	P43247	DNA mismatch repair protein Msh2	Msh2	sp|P43247|MSH2_MOUSE DNA mismatch repair protein Msh2 OS=Mus musculus OX=10090 GN=Msh2 PE=1 SV=1	29	0.0364341	0.0819264	0.0523546	-0.00922525	0.0238795	0.0802957	0.0322314	0.0151577	0.0443943	0.0280554
Q3UE31	Q3UE31	Uncharacterized protein KIAA0930 homolog		sp|Q3UE31|K0930_MOUSE Uncharacterized protein KIAA0930 homolog OS=Mus musculus OX=10090 PE=1 SV=2	5	0.019168	0.0688696	0.0159465	0.36893	-0.0692544	0.12776	0.0303811	0.281469	0.0440188	0.0790708
P60229	P60229	Eukaryotic translation initiation factor 3 subunit E	Eif3e	sp|P60229|EIF3E_MOUSE Eukaryotic translation initiation factor 3 subunit E OS=Mus musculus OX=10090 GN=Eif3e PE=1 SV=1	19	0.0381616	0.0627123	0.0492828	0.027871	0.0204791	0.0500825	0.0564745	0.039682	0.0437222	0.0448823
Q9JI46	Q9JI46	Diphosphoinositol polyphosphate phosphohydrolase 1	Nudt3	sp|Q9JI46|NUDT3_MOUSE Diphosphoinositol polyphosphate phosphohydrolase 1 OS=Mus musculus OX=10090 GN=Nudt3 PE=1 SV=1	3	0.0117256	0.0988177	0.0751344	-0.0202563	-0.140954	0.0649473	-0.296618	0.0111068	0.04343	-0.0649236
Q91XV3	Q91XV3	Brain acid soluble protein 1	Basp1	sp|Q91XV3|BASP1_MOUSE Brain acid soluble protein 1 OS=Mus musculus OX=10090 GN=Basp1 PE=1 SV=3	16	0.0422837	0.0679902	0.0445462	0.0301666	0.330478	0.299568	0.38854	0.389764	0.043415	0.359509
Q60823	Q60823	RAC-beta serine/threonine-protein kinase	Akt2	sp|Q60823|AKT2_MOUSE RAC-beta serine/threonine-protein kinase OS=Mus musculus OX=10090 GN=Akt2 PE=1 SV=1	6	0.0337562	0.0110748	0.0529796	0.121349	-0.012313	-0.107298	0.0598111	-0.0309445	0.0433679	-0.0216288
Q9DBS5;Q91W40	Q9DBS5	Kinesin light chain 4	Klc4	sp|Q9DBS5|KLC4_MOUSE Kinesin light chain 4 OS=Mus musculus OX=10090 GN=Klc4 PE=1 SV=1	6	0.130049	-0.103456	-0.0433402	0.154688	-0.104693	-0.0262524	0.120993	0.146344	0.0433544	0.0473704
Q11011	Q11011	Puromycin-sensitive aminopeptidase	Npepps	sp|Q11011|PSA_MOUSE Puromycin-sensitive aminopeptidase OS=Mus musculus OX=10090 GN=Npepps PE=1 SV=2	34	0.0541673	0.0323178	0.085072	-0.0255172	0.00200757	-0.0435311	-0.000544809	-0.0320931	0.0432426	-0.016319
Q8BH69	Q8BH69	Selenide, water dikinase 1	Sephs1	sp|Q8BH69|SPS1_MOUSE Selenide, water dikinase 1 OS=Mus musculus OX=10090 GN=Sephs1 PE=1 SV=1	13	0.0933357	0.0438055	-0.00571336	0.0423284	-0.0281451	0.0628651	-0.0092348	0.0293192	0.0430669	0.0100422
Q6P4T2	Q6P4T2	U5 small nuclear ribonucleoprotein 200 kDa helicase	Snrnp200	sp|Q6P4T2|U520_MOUSE U5 small nuclear ribonucleoprotein 200 kDa helicase OS=Mus musculus OX=10090 GN=Snrnp200 PE=1 SV=1	34	0.0422972	0.126096	-0.0655725	0.0437724	-0.0177707	0.143418	-0.00664074	0.187385	0.0430348	0.0683886
Q3UGC7;Q66JS6	Q3UGC7;Q66JS6	Eukaryotic translation initiation factor 3 subunit J-A;Eukaryotic translation initiation factor 3 subunit J-B	Eif3j1;Eif3j2	sp|Q3UGC7|EI3JA_MOUSE Eukaryotic translation initiation factor 3 subunit J-A OS=Mus musculus OX=10090 GN=Eif3j1 PE=2 SV=1;sp|Q66JS6|EI3JB_MOUSE Eukaryotic translation initiation factor 3 subunit J-B OS=Mus musculus OX=10090 GN=Eif3j2 PE=1 SV=1	8	0.111902	0.0337058	0.0307238	0.0521869	0.195403	0.0251024	0.180086	0.0213555	0.0429463	0.102594
Q91UZ5	Q91UZ5	Inositol monophosphatase 2	Impa2	sp|Q91UZ5|IMPA2_MOUSE Inositol monophosphatase 2 OS=Mus musculus OX=10090 GN=Impa2 PE=1 SV=1	5	-0.136155	0.110086	0.0686333	0.0168628	-0.117811	0.0363718	0.052863	0.0596004	0.0427481	0.0446174
P28271	P28271	Cytoplasmic aconitate hydratase	Aco1	sp|P28271|ACOC_MOUSE Cytoplasmic aconitate hydratase OS=Mus musculus OX=10090 GN=Aco1 PE=1 SV=3	31	0.0379307	0.0735009	0.0475243	-0.0207502	0.00585403	0.00854667	0.0900396	-0.0238962	0.0427275	0.00720035
P07310	P07310	Creatine kinase M-type	Ckm	sp|P07310|KCRM_MOUSE Creatine kinase M-type OS=Mus musculus OX=10090 GN=Ckm PE=1 SV=1	4	0.0912657	-0.0212145	0.015668	0.0696455	0.0656478	-0.0197831	0.0974992	0.069131	0.0426567	0.0673894
Q9CSH3	Q9CSH3	Exosome complex exonuclease RRP44	Dis3	sp|Q9CSH3|RRP44_MOUSE Exosome complex exonuclease RRP44 OS=Mus musculus OX=10090 GN=Dis3 PE=1 SV=4	17	0.0984471	-0.0680864	0.0692409	0.0160441	0.0946382	0.00169757	0.0611298	0.0395755	0.0426425	0.0503527
Q9WUM3	Q9WUM3	Coronin-1B	Coro1b	sp|Q9WUM3|COR1B_MOUSE Coronin-1B OS=Mus musculus OX=10090 GN=Coro1b PE=1 SV=1	17	0.0481221	0.0369885	0.0515366	-0.0137631	0.0662916	0.0988071	0.184751	0.143343	0.0425553	0.121075
Q8BIW9	Q8BIW9	Chromosome transmission fidelity protein 18 homolog	Chtf18	sp|Q8BIW9|CTF18_MOUSE Chromosome transmission fidelity protein 18 homolog OS=Mus musculus OX=10090 GN=Chtf18 PE=1 SV=2	4	0.0347372	-0.138051	0.175658	0.0502715	0.103369	0.0136002	0.3416	0.110015	0.0425044	0.106692
Q99KP6;Q99KP6-2;Q99KP6-3	Q99KP6;Q99KP6-2;Q99KP6-3	Pre-mRNA-processing factor 19	Prpf19	sp|Q99KP6|PRP19_MOUSE Pre-mRNA-processing factor 19 OS=Mus musculus OX=10090 GN=Prpf19 PE=1 SV=1;sp|Q99KP6-2|PRP19_MOUSE Isoform 2 of Pre-mRNA-processing factor 19 OS=Mus musculus OX=10090 GN=Prpf19;sp|Q99KP6-3|PRP19_MOUSE Isoform 3 of Pre-mRNA-processing	20	0.0210046	0.14907	0.0639885	-0.0128555	0.0688616	0.124995	-0.00896527	-0.081639	0.0424965	0.0299482
Q8BWU5	Q8BWU5	Probable tRNA N6-adenosine threonylcarbamoyltransferase	Osgep	sp|Q8BWU5|OSGEP_MOUSE Probable tRNA N6-adenosine threonylcarbamoyltransferase OS=Mus musculus OX=10090 GN=Osgep PE=1 SV=2	10	0.0930326	-0.063979	0.0649818	0.0199835	-0.0960839	-0.0293833	0.098637	-0.0181675	0.0424827	-0.0237754
P49443	P49443	Protein phosphatase 1A	Ppm1a	sp|P49443|PPM1A_MOUSE Protein phosphatase 1A OS=Mus musculus OX=10090 GN=Ppm1a PE=1 SV=1	5	-0.105173	0.0666128	0.140656	0.0183416	-0.184236	0.0583729	0.0962077	-0.0323009	0.0424772	0.013036
Q922H1-2;Q922H1	Q922H1-2;Q922H1	Protein arginine N-methyltransferase 3	Prmt3	sp|Q922H1-2|ANM3_MOUSE Isoform 2 of Protein arginine N-methyltransferase 3 OS=Mus musculus OX=10090 GN=Prmt3;sp|Q922H1|ANM3_MOUSE Protein arginine N-methyltransferase 3 OS=Mus musculus OX=10090 GN=Prmt3 PE=1 SV=2	8	-0.0133579	0.06606	0.0302744	0.0545129	-0.145966	0.0400987	-0.0585504	0.0505638	0.0423936	-0.00922584
Q3UYV9	Q3UYV9	Nuclear cap-binding protein subunit 1	Ncbp1	sp|Q3UYV9|NCBP1_MOUSE Nuclear cap-binding protein subunit 1 OS=Mus musculus OX=10090 GN=Ncbp1 PE=1 SV=2	12	0.0756598	0.0490486	0.0129863	0.0355997	0.143944	0.0434146	-0.0103631	0.0956449	0.0423242	0.0695298
Q91V41	Q91V41	Ras-related protein Rab-14	Rab14	sp|Q91V41|RAB14_MOUSE Ras-related protein Rab-14 OS=Mus musculus OX=10090 GN=Rab14 PE=1 SV=3	20	-0.104209	0.12613	0.05357	0.0309043	0.204988	0.22211	0.215154	0.282018	0.0422372	0.218632
Q61233;Q3V0K9	Q61233	Plastin-2	Lcp1	sp|Q61233|PLSL_MOUSE Plastin-2 OS=Mus musculus OX=10090 GN=Lcp1 PE=1 SV=4	125	-0.0251889	0.0111785	0.0732609	0.0919462	0.00882375	0.0282477	0.106699	0.141383	0.0422197	0.0674735
Q8BQ30;Q8BQ30-2	Q8BQ30;Q8BQ30-2	Phostensin	Ppp1r18	sp|Q8BQ30|PPR18_MOUSE Phostensin OS=Mus musculus OX=10090 GN=Ppp1r18 PE=1 SV=1;sp|Q8BQ30-2|PPR18_MOUSE Isoform 2 of Phostensin OS=Mus musculus OX=10090 GN=Ppp1r18	20	-0.0635186	0.0632115	0.0372628	0.0468254	0.195424	0.225359	0.183434	0.321309	0.0420441	0.210391
P61514	P61514	60S ribosomal protein L37a	Rpl37a	sp|P61514|RL37A_MOUSE 60S ribosomal protein L37a OS=Mus musculus OX=10090 GN=Rpl37a PE=1 SV=2	4	0.0768358	0.0769096	0.00693389	-0.0518027	0.533308	0.565635	0.658686	0.741629	0.0418848	0.61216
Q6A4J8;Q6A4J8-2;Q6A4J8-3	Q6A4J8;Q6A4J8-2;Q6A4J8-3	Ubiquitin carboxyl-terminal hydrolase 7	Usp7	sp|Q6A4J8|UBP7_MOUSE Ubiquitin carboxyl-terminal hydrolase 7 OS=Mus musculus OX=10090 GN=Usp7 PE=1 SV=1;sp|Q6A4J8-2|UBP7_MOUSE Isoform 2 of Ubiquitin carboxyl-terminal hydrolase 7 OS=Mus musculus OX=10090 GN=Usp7;sp|Q6A4J8-3|UBP7_MOUSE Isoform 3 of Ubiquit	31	0.0640424	0.0453958	0.0381977	-0.0466659	0.0819112	0.119431	-0.0765199	-0.0325629	0.0417968	0.0246741
Q9JHG7	Q9JHG7	Phosphatidylinositol 4,5-bisphosphate 3-kinase catalytic subunit gamma isoform	Pik3cg	sp|Q9JHG7|PK3CG_MOUSE Phosphatidylinositol 4,5-bisphosphate 3-kinase catalytic subunit gamma isoform OS=Mus musculus OX=10090 GN=Pik3cg PE=1 SV=2	6	0.108986	0.062713	-0.0139629	0.0208774	-0.0720938	0.0863732	0.0966575	0.0441114	0.0417952	0.0652423
Q8VDM6;Q8VDM6-2;Q8VDM6-3	Q8VDM6;Q8VDM6-2	Heterogeneous nuclear ribonucleoprotein U-like protein 1	Hnrnpul1	sp|Q8VDM6|HNRL1_MOUSE Heterogeneous nuclear ribonucleoprotein U-like protein 1 OS=Mus musculus OX=10090 GN=Hnrnpul1 PE=1 SV=1;sp|Q8VDM6-2|HNRL1_MOUSE Isoform 2 of Heterogeneous nuclear ribonucleoprotein U-like protein 1 OS=Mus musculus OX=10090 GN=Hnrnpul1	17	0.0615822	0.032475	0.0508156	-0.0808546	0.101937	0.107967	0.0725788	-0.0194827	0.0416453	0.0872581
Q9QXS6;Q9QXS6-3;Q9QXS6-2	Q9QXS6;Q9QXS6-3;Q9QXS6-2	Drebrin	Dbn1	sp|Q9QXS6|DREB_MOUSE Drebrin OS=Mus musculus OX=10090 GN=Dbn1 PE=1 SV=4;sp|Q9QXS6-3|DREB_MOUSE Isoform E2 of Drebrin OS=Mus musculus OX=10090 GN=Dbn1;sp|Q9QXS6-2|DREB_MOUSE Isoform A2 of Drebrin OS=Mus musculus OX=10090 GN=Dbn1	22	0.111795	0.0154312	0.0676657	-0.0860677	0.361359	0.294339	0.378349	0.420409	0.0415484	0.369854
P35278	P35278	Ras-related protein Rab-5C	Rab5c	sp|P35278|RAB5C_MOUSE Ras-related protein Rab-5C OS=Mus musculus OX=10090 GN=Rab5c PE=1 SV=2	9	0.0899337	-0.0714941	0.062084	0.0208871	0.284559	0.103631	0.122332	0.219161	0.0414855	0.170747
P70202	P70202	Latexin	Lxn	sp|P70202|LXN_MOUSE Latexin OS=Mus musculus OX=10090 GN=Lxn PE=1 SV=2	4	0.0350154	-0.00179881	0.224645	0.0477761	0.00882301	0.121583	-0.0472909	-0.0402063	0.0413958	-0.0156916
Q7TMK9-2;Q7TMK9	Q7TMK9-2;Q7TMK9	Heterogeneous nuclear ribonucleoprotein Q	Syncrip	sp|Q7TMK9-2|HNRPQ_MOUSE Isoform 2 of Heterogeneous nuclear ribonucleoprotein Q OS=Mus musculus OX=10090 GN=Syncrip;sp|Q7TMK9|HNRPQ_MOUSE Heterogeneous nuclear ribonucleoprotein Q OS=Mus musculus OX=10090 GN=Syncrip PE=1 SV=2	9	0.048622	0.285303	-0.0150619	0.0335646	0.276102	0.347025	0.162868	0.248474	0.0410933	0.262288
Q9D1M0	Q9D1M0	Protein SEC13 homolog	Sec13	sp|Q9D1M0|SEC13_MOUSE Protein SEC13 homolog OS=Mus musculus OX=10090 GN=Sec13 PE=1 SV=3	14	0.0209779	0.0683476	0.0611418	-0.0466358	-0.0782009	-0.0260931	0.00373147	0.0245322	0.0410599	-0.0111808
P47809	P47809	Dual specificity mitogen-activated protein kinase kinase 4	Map2k4	sp|P47809|MP2K4_MOUSE Dual specificity mitogen-activated protein kinase kinase 4 OS=Mus musculus OX=10090 GN=Map2k4 PE=1 SV=2	6	-0.0135949	-0.0672219	0.0955935	0.121141	0.000637782	-0.0799813	-0.0198391	-0.184622	0.0409993	-0.0499102
Q9DCL9	Q9DCL9	Multifunctional protein ADE2;Phosphoribosylaminoimidazole-succinocarboxamide synthase;Phosphoribosylaminoimidazole carboxylase	Paics	sp|Q9DCL9|PUR6_MOUSE Multifunctional protein ADE2 OS=Mus musculus OX=10090 GN=Paics PE=1 SV=4	25	0.0465617	0.00384153	0.0447143	0.0370273	0.0112447	-0.0280871	0.0617415	0.0545032	0.0408708	0.032874
Q8BUV3	Q8BUV3	Gephyrin;Molybdopterin adenylyltransferase;Molybdopterin molybdenumtransferase	Gphn	sp|Q8BUV3|GEPH_MOUSE Gephyrin OS=Mus musculus OX=10090 GN=Gphn PE=1 SV=2	18	0.156674	-0.0271862	0.0517639	0.0299041	0.0742173	0.0160551	0.0905715	0.0614536	0.040834	0.0678355
Q9CQ79	Q9CQ79	Thioredoxin domain-containing protein 9	Txndc9	sp|Q9CQ79|TXND9_MOUSE Thioredoxin domain-containing protein 9 OS=Mus musculus OX=10090 GN=Txndc9 PE=1 SV=1	3	0.0589195	0.0721365	0.00282905	0.0225747	-0.00585053	-0.0388319	0.120284	-0.0342062	0.0407471	-0.0200283
O08528	O08528	Hexokinase-2	Hk2	sp|O08528|HXK2_MOUSE Hexokinase-2 OS=Mus musculus OX=10090 GN=Hk2 PE=1 SV=1	25	0.0781588	0.0464726	0.0195549	0.0347186	-0.408637	-0.422863	-0.411459	-0.368771	0.0405956	-0.410048
Q9D0W5	Q9D0W5	Peptidyl-prolyl cis-trans isomerase-like 1	Ppil1	sp|Q9D0W5|PPIL1_MOUSE Peptidyl-prolyl cis-trans isomerase-like 1 OS=Mus musculus OX=10090 GN=Ppil1 PE=1 SV=1	5	0.0949075	-0.0390703	-0.0133793	0.094237	-0.0695556	-0.0578634	0.19313	0.149104	0.0404289	0.0456204
Q6ZQJ5;Q6ZQJ5-2	Q6ZQJ5;Q6ZQJ5-2	DNA replication ATP-dependent helicase/nuclease DNA2;DNA replication nuclease DNA2;DNA replication ATP-dependent helicase DNA2	Dna2	sp|Q6ZQJ5|DNA2_MOUSE DNA replication ATP-dependent helicase/nuclease DNA2 OS=Mus musculus OX=10090 GN=Dna2 PE=1 SV=2;sp|Q6ZQJ5-2|DNA2_MOUSE Isoform 2 of DNA replication ATP-dependent helicase/nuclease DNA2 OS=Mus musculus OX=10090 GN=Dna2	15	0.2005	0.0958514	-0.0332486	-0.0153386	0.026292	0.0580822	0.0280867	-0.104958	0.0402564	0.0271893
P99027	P99027	60S acidic ribosomal protein P2	Rplp2	sp|P99027|RLA2_MOUSE 60S acidic ribosomal protein P2 OS=Mus musculus OX=10090 GN=Rplp2 PE=1 SV=3	8	0.115076	0.0682989	-0.0457594	0.0120768	0.229427	0.295899	0.286787	0.223332	0.0401878	0.258107
O88712;O88712-2;O88712-3	O88712;O88712-2;O88712-3	C-terminal-binding protein 1	Ctbp1	sp|O88712|CTBP1_MOUSE C-terminal-binding protein 1 OS=Mus musculus OX=10090 GN=Ctbp1 PE=1 SV=2;sp|O88712-2|CTBP1_MOUSE Isoform 2 of C-terminal-binding protein 1 OS=Mus musculus OX=10090 GN=Ctbp1;sp|O88712-3|CTBP1_MOUSE Isoform 3 of C-terminal-binding prote	6	0.0788235	0.0648591	-0.0202332	0.0153675	0.055837	0.144394	-0.0197282	0.108196	0.0401133	0.0820163
Q8K1J5	Q8K1J5	Protein SDE2 homolog	Sde2	sp|Q8K1J5|SDE2_MOUSE Replication stress response regulator SDE2 OS=Mus musculus OX=10090 GN=Sde2 PE=1 SV=1	5	0.0532814	0.0373115	0.0426662	0.0084428	-0.0272123	0.0555524	-0.0132705	-0.21229	0.0399888	-0.0202414
Q9CWL8	Q9CWL8	Beta-catenin-like protein 1	Ctnnbl1	sp|Q9CWL8|CTBL1_MOUSE Beta-catenin-like protein 1 OS=Mus musculus OX=10090 GN=Ctnnbl1 PE=1 SV=1	12	0.0591648	0.129137	0.0207846	-0.00104603	0.105822	0.18976	0.103978	0.282449	0.0399747	0.147791
P25799;P25799-3;P25799-2;P25799-4;P25799-5;P25799-6;P25799-7	P25799;P25799-3;P25799-2;P25799-4	Nuclear factor NF-kappa-B p105 subunit;Nuclear factor NF-kappa-B p50 subunit	Nfkb1	sp|P25799|NFKB1_MOUSE Nuclear factor NF-kappa-B p105 subunit OS=Mus musculus OX=10090 GN=Nfkb1 PE=1 SV=2;sp|P25799-3|NFKB1_MOUSE Isoform 3 of Nuclear factor NF-kappa-B p105 subunit OS=Mus musculus OX=10090 GN=Nfkb1;sp|P25799-2|NFKB1_MOUSE Isoform 2 of Nucl	35	0.0325514	0.0468047	0.0167076	0.0603962	0.0254288	0.0517259	0.0230059	0.15116	0.039678	0.0385774
Q99J45	Q99J45	Nuclear receptor-binding protein	Nrbp1	sp|Q99J45|NRBP_MOUSE Nuclear receptor-binding protein OS=Mus musculus OX=10090 GN=Nrbp1 PE=1 SV=1	12	-0.0296064	0.0437641	0.0355375	0.0668129	-0.0103255	0.143755	0.0480733	0.0763415	0.0396508	0.0622074
Q8K2H4	Q8K2H4	Arf-GAP with coiled-coil, ANK repeat and PH domain-containing protein 1	Acap1	sp|Q8K2H4|ACAP1_MOUSE Arf-GAP with coiled-coil, ANK repeat and PH domain-containing protein 1 OS=Mus musculus OX=10090 GN=Acap1 PE=1 SV=1	4	0.017491	0.0618065	0.20433	0.0143661	0.0963116	0.335693	0.644897	0.366829	0.0396487	0.351261
Q8K2K6-3;Q8K2K6-1;Q8K2K6;Q8K2K6-2	Q8K2K6-3;Q8K2K6-1;Q8K2K6;Q8K2K6-2	Arf-GAP domain and FG repeat-containing protein 1	Agfg1	sp|Q8K2K6-3|AGFG1_MOUSE Isoform 3 of Arf-GAP domain and FG repeat-containing protein 1 OS=Mus musculus OX=10090 GN=Agfg1;sp|Q8K2K6-1|AGFG1_MOUSE Isoform 1 of Arf-GAP domain and FG repeat-containing protein 1 OS=Mus musculus OX=10090 GN=Agfg1;sp|Q8K2K6|AGFG	9	0.0401211	0.0947875	0.0391652	-0.0149332	0.0135695	-0.00304633	0.135166	-0.0385689	0.0396431	0.00526158
O35215	O35215	D-dopachrome decarboxylase	Ddt	sp|O35215|DOPD_MOUSE D-dopachrome decarboxylase OS=Mus musculus OX=10090 GN=Ddt PE=1 SV=3	10	0.0537659	0.0505312	-0.00841887	0.0284191	0.0471292	-0.040967	-0.0202827	-0.10482	0.0394752	-0.0306248
P33609	P33609	DNA polymerase alpha catalytic subunit	Pola1	sp|P33609|DPOLA_MOUSE DNA polymerase alpha catalytic subunit OS=Mus musculus OX=10090 GN=Pola1 PE=1 SV=2	28	0.097943	0.0695376	-0.0536313	0.00917588	0.084277	0.0234342	-0.0264468	-0.0143075	0.0393568	0.00456337
P61967;Q9DB50	P61967	AP-1 complex subunit sigma-1A	Ap1s1	sp|P61967|AP1S1_MOUSE AP-1 complex subunit sigma-1A OS=Mus musculus OX=10090 GN=Ap1s1 PE=1 SV=1	3	-0.010896	0.0615447	0.132576	0.0170153	-0.189902	0.0341089	0.0865395	0.0701431	0.03928	0.052126
Q8C0C7	Q8C0C7	Phenylalanine--tRNA ligase alpha subunit	Farsa	sp|Q8C0C7|SYFA_MOUSE Phenylalanine--tRNA ligase alpha subunit OS=Mus musculus OX=10090 GN=Farsa PE=1 SV=1	3	0.110985	0.277785	-0.0838615	-0.0325892	0.429074	0.234533	0.0817938	0.414219	0.0391977	0.324376
Q9DB29	Q9DB29	Isoamyl acetate-hydrolyzing esterase 1 homolog	Iah1	sp|Q9DB29|IAH1_MOUSE Isoamyl acetate-hydrolyzing esterase 1 homolog OS=Mus musculus OX=10090 GN=Iah1 PE=1 SV=1	6	-0.0118145	0.0755165	0.0598695	0.0184142	-0.0600773	-0.0472624	0.0134976	-0.0881688	0.0391419	-0.0536698
P06537-5;P06537-3;P06537;P06537-4;P06537-2	P06537-5;P06537-3;P06537;P06537-4;P06537-2	Glucocorticoid receptor	Nr3c1	sp|P06537-5|GCR_MOUSE Isoform 3 of Glucocorticoid receptor OS=Mus musculus OX=10090 GN=Nr3c1;sp|P06537-3|GCR_MOUSE Isoform 1-B of Glucocorticoid receptor OS=Mus musculus OX=10090 GN=Nr3c1;sp|P06537|GCR_MOUSE Glucocorticoid receptor OS=Mus musculus OX=10090	11	0.0504758	-0.0171285	0.0276918	0.0672277	-0.0675693	-0.0424765	-0.0303472	0.159208	0.0390838	-0.0364118
Q6PGH2	Q6PGH2	Hematological and neurological expressed 1-like protein	Hn1l	sp|Q6PGH2|JUPI2_MOUSE Jupiter microtubule associated homolog 2 OS=Mus musculus OX=10090 GN=Jpt2 PE=1 SV=1	16	0.0243229	0.0537668	-0.000150243	0.0639489	-0.028144	-0.00875793	0.026725	0.0269333	0.0390449	0.00898351
P21107-2	P21107-2	Tropomyosin alpha-3 chain	Tpm3	sp|P21107-2|TPM3_MOUSE Isoform 2 of Tropomyosin alpha-3 chain OS=Mus musculus OX=10090 GN=Tpm3	60	-0.036451	0.0258166	0.0598566	0.0521088	0.0515262	0.0769089	0.124496	0.10908	0.0389627	0.0929947
Q80XK6;Q80XK6-5;Q80XK6-4	Q80XK6	Autophagy-related protein 2 homolog B	Atg2b	sp|Q80XK6|ATG2B_MOUSE Autophagy-related protein 2 homolog B OS=Mus musculus OX=10090 GN=Atg2b PE=1 SV=3	8	0.0588358	0.0190166	0.0127599	0.120758	0.1044	-0.214787	-0.127627	0.348689	0.0389262	-0.0116135
Q99ME2	Q99ME2	WD repeat-containing protein 6	Wdr6	sp|Q99ME2|WDR6_MOUSE WD repeat-containing protein 6 OS=Mus musculus OX=10090 GN=Wdr6 PE=1 SV=1	8	0.168202	0.118176	-0.0795629	-0.0403569	-0.169486	0.0566726	-0.154389	0.161198	0.0389094	-0.0488585
Q9D662	Q9D662	Protein transport protein Sec23B	Sec23b	sp|Q9D662|SC23B_MOUSE Protein transport protein Sec23B OS=Mus musculus OX=10090 GN=Sec23b PE=1 SV=1	23	0.0430191	0.0343307	-0.029832	0.0551121	-0.0112415	-0.00413648	-0.0790124	0.0792974	0.0386749	-0.00768897
P62983;P62984;P0CG49;P0CG50	P62983;P62984;P0CG49;P0CG50	Ubiquitin-40S ribosomal protein S27a;Ubiquitin;40S ribosomal protein S27a;Ubiquitin-60S ribosomal protein L40;Ubiquitin;60S ribosomal protein L40;Polyubiquitin-B;Ubiquitin;Polyubiquitin-C;Ubiquitin;Ubiquitin-related 1;Ubiquitin-related 2	Rps27a;Uba52;Ubb;Ubc	sp|P62983|RS27A_MOUSE Ubiquitin-40S ribosomal protein S27a OS=Mus musculus OX=10090 GN=Rps27a PE=1 SV=2;sp|P62984|RL40_MOUSE Ubiquitin-60S ribosomal protein L40 OS=Mus musculus OX=10090 GN=Uba52 PE=1 SV=2;sp|P0CG49|UBB_MOUSE Polyubiquitin-B OS=Mus musculus	12	0.047055	0.0520608	0.0300067	0.0184326	0.0443597	0.0639684	0.173465	0.0907803	0.0385308	0.0773743
Q6NZB0	Q6NZB0	DnaJ homolog subfamily C member 8	Dnajc8	sp|Q6NZB0|DNJC8_MOUSE DnaJ homolog subfamily C member 8 OS=Mus musculus OX=10090 GN=Dnajc8 PE=1 SV=2	10	0.106085	-0.0019098	0.0789033	-0.0526924	0.159958	0.0806839	0.0979777	0.0945463	0.0384967	0.096262
Q6PAV2;Q6PAV2-2;Q6PAV2-3	Q6PAV2;Q6PAV2-2	Probable E3 ubiquitin-protein ligase HERC4	Herc4	sp|Q6PAV2|HERC4_MOUSE Probable E3 ubiquitin-protein ligase HERC4 OS=Mus musculus OX=10090 GN=Herc4 PE=1 SV=2;sp|Q6PAV2-2|HERC4_MOUSE Isoform 2 of Probable E3 ubiquitin-protein ligase HERC4 OS=Mus musculus OX=10090 GN=Herc4	24	0.00170666	0.0266786	0.078849	0.0491964	0.0775681	-0.0842748	0.0689221	0.0158464	0.0379375	0.0423843
P61961	P61961	Ubiquitin-fold modifier 1	Ufm1	sp|P61961|UFM1_MOUSE Ubiquitin-fold modifier 1 OS=Mus musculus OX=10090 GN=Ufm1 PE=1 SV=1	4	-0.056369	0.0903759	0.0496321	0.0261881	-0.057832	0.015936	-0.15005	-0.0632426	0.0379101	-0.0605373
Q9DCE5	Q9DCE5	p21-activated protein kinase-interacting protein 1	Pak1ip1	sp|Q9DCE5|PK1IP_MOUSE p21-activated protein kinase-interacting protein 1 OS=Mus musculus OX=10090 GN=Pak1ip1 PE=1 SV=2	4	0.135954	-0.00875287	0.0845087	-0.272791	0.369288	0.316904	0.479432	0.0767211	0.0378779	0.343096
P62257	P62257	Ubiquitin-conjugating enzyme E2 H	Ube2h	sp|P62257|UBE2H_MOUSE Ubiquitin-conjugating enzyme E2 H OS=Mus musculus OX=10090 GN=Ube2h PE=1 SV=1	3	-0.0405789	-0.00501308	0.199978	0.0804259	-0.129855	0.119274	-0.0597829	0.0550731	0.0377064	-0.00235489
Q60902-4;Q60902-2;Q60902;Q60902-3	Q60902-4;Q60902-2;Q60902;Q60902-3	Epidermal growth factor receptor substrate 15-like 1	Eps15l1	sp|Q60902-4|EP15R_MOUSE Isoform 4 of Epidermal growth factor receptor substrate 15-like 1 OS=Mus musculus OX=10090 GN=Eps15l1;sp|Q60902-2|EP15R_MOUSE Isoform 2 of Epidermal growth factor receptor substrate 15-like 1 OS=Mus musculus OX=10090 GN=Eps15l1;sp|Q	20	-0.0142949	0.0419414	0.0853128	0.0334548	0.0495302	0.0566374	0.19473	0.247966	0.0376981	0.125684
P70336;P70336-2	P70336;P70336-2	Rho-associated protein kinase 2	Rock2	sp|P70336|ROCK2_MOUSE Rho-associated protein kinase 2 OS=Mus musculus OX=10090 GN=Rock2 PE=1 SV=1;sp|P70336-2|ROCK2_MOUSE Isoform 2 of Rho-associated protein kinase 2 OS=Mus musculus OX=10090 GN=Rock2	9	-0.279346	0.0610377	0.014353	0.166044	0.0620872	0.0874139	0.14311	0.176492	0.0376953	0.115262
Q58A65-2;Q58A65;Q58A65-5;Q58A65-6;Q58A65-3;Q58A65-4	Q58A65-2;Q58A65;Q58A65-5;Q58A65-6;Q58A65-3;Q58A65-4	C-Jun-amino-terminal kinase-interacting protein 4	Spag9	sp|Q58A65-2|JIP4_MOUSE Isoform 2 of C-Jun-amino-terminal kinase-interacting protein 4 OS=Mus musculus OX=10090 GN=Spag9;sp|Q58A65|JIP4_MOUSE C-Jun-amino-terminal kinase-interacting protein 4 OS=Mus musculus OX=10090 GN=Spag9 PE=1 SV=2;sp|Q58A65-5|JIP4_MOUS	26	0.0230411	-0.0183816	0.0901813	0.0521567	0.016023	-0.04288	0.0567581	0.16444	0.0375989	0.0363906
Q60787	Q60787	Lymphocyte cytosolic protein 2	Lcp2	sp|Q60787|LCP2_MOUSE Lymphocyte cytosolic protein 2 OS=Mus musculus OX=10090 GN=Lcp2 PE=1 SV=2	11	-0.0310812	0.0324028	0.042506	0.0719976	-0.030721	0.133774	0.00506759	-0.0476212	0.0374544	-0.0128267
P99029-2;P99029	P99029-2;P99029	Peroxiredoxin-5, mitochondrial	Prdx5	sp|P99029-2|PRDX5_MOUSE Isoform Cytoplasmic+peroxisomal of Peroxiredoxin-5, mitochondrial OS=Mus musculus OX=10090 GN=Prdx5;sp|P99029|PRDX5_MOUSE Peroxiredoxin-5, mitochondrial OS=Mus musculus OX=10090 GN=Prdx5 PE=1 SV=2	11	0.0351199	0.0397498	0.0682299	-0.015297	0.0004856	-0.091086	-0.00744084	-0.052294	0.0374348	-0.0298674
Q91VZ6	Q91VZ6	Stromal membrane-associated protein 1	Smap1	sp|Q91VZ6|SMAP1_MOUSE Stromal membrane-associated protein 1 OS=Mus musculus OX=10090 GN=Smap1 PE=1 SV=1	3	0.0315252	0.117149	0.0191442	0.0432044	-0.0881566	0.0377893	0.0997115	0.193682	0.0373648	0.0687504
Q921L5	Q921L5	Conserved oligomeric Golgi complex subunit 2	Cog2	sp|Q921L5|COG2_MOUSE Conserved oligomeric Golgi complex subunit 2 OS=Mus musculus OX=10090 GN=Cog2 PE=1 SV=2	8	0.113055	0.102534	-0.0278672	-0.200257	0.0758297	-0.0756046	0.0339962	0.225824	0.0373333	0.0549129
Q9QY93	Q9QY93	dCTP pyrophosphatase 1	Dctpp1	sp|Q9QY93|DCTP1_MOUSE dCTP pyrophosphatase 1 OS=Mus musculus OX=10090 GN=Dctpp1 PE=1 SV=1	5	-0.0822753	0.171588	0.118305	-0.0444368	-0.183066	0.078409	-0.0221823	-0.203354	0.0369338	-0.102624
Q9WV32	Q9WV32	Actin-related protein 2/3 complex subunit 1B	Arpc1b	sp|Q9WV32|ARC1B_MOUSE Actin-related protein 2/3 complex subunit 1B OS=Mus musculus OX=10090 GN=Arpc1b PE=1 SV=4	37	0.00966702	0.0419723	0.0775842	0.0317087	0.0355919	0.0212104	0.0683302	0.0338552	0.0368405	0.0347235
Q8R5A6;Q8R5A6-2	Q8R5A6;Q8R5A6-2	TBC1 domain family member 22A	Tbc1d22a	sp|Q8R5A6|TB22A_MOUSE TBC1 domain family member 22A OS=Mus musculus OX=10090 GN=Tbc1d22a PE=1 SV=3;sp|Q8R5A6-2|TB22A_MOUSE Isoform 2 of TBC1 domain family member 22A OS=Mus musculus OX=10090 GN=Tbc1d22a	7	0.061742	-0.116577	0.0116388	0.174385	0.0182353	0.0676002	0.0883268	0.187696	0.0366904	0.0779635
Q99KH8;Q99JT2	Q99KH8	Serine/threonine-protein kinase 24;Serine/threonine-protein kinase 24 35 kDa subunit;Serine/threonine-protein kinase 24 12 kDa subunit	Stk24	sp|Q99KH8|STK24_MOUSE Serine/threonine-protein kinase 24 OS=Mus musculus OX=10090 GN=Stk24 PE=1 SV=1	9	0.0307997	0.0420952	0.128449	-0.133622	0.158289	0.0909769	0.0889421	0.109191	0.0364475	0.100084
Q9D2E2;Q9D2E2-2	Q9D2E2;Q9D2E2-2	Target of EGR1 protein 1	Toe1	sp|Q9D2E2|TOE1_MOUSE Target of EGR1 protein 1 OS=Mus musculus OX=10090 GN=Toe1 PE=1 SV=1;sp|Q9D2E2-2|TOE1_MOUSE Isoform 2 of Target of EGR1 protein 1 OS=Mus musculus OX=10090 GN=Toe1	7	0.0553088	0.103629	-0.125586	0.0173788	0.0723942	0.0829636	-0.107441	-0.093246	0.0363438	-0.0104259
Q9CQ49	Q9CQ49	Nuclear cap-binding protein subunit 2	Ncbp2	sp|Q9CQ49|NCBP2_MOUSE Nuclear cap-binding protein subunit 2 OS=Mus musculus OX=10090 GN=Ncbp2 PE=1 SV=1	5	0.0840873	0.00408794	0.0685511	-0.0589087	0.123129	0.124475	-0.118599	-0.133427	0.0363195	0.00226468
Q8BZQ7	Q8BZQ7	Anaphase-promoting complex subunit 2	Anapc2	sp|Q8BZQ7|ANC2_MOUSE Anaphase-promoting complex subunit 2 OS=Mus musculus OX=10090 GN=Anapc2 PE=1 SV=2	4	0.311687	0.223373	-0.429525	-0.151033	0.129876	0.26076	-0.366099	-0.238738	0.0361703	-0.054431
P97452	P97452	Ribosome biogenesis protein BOP1	Bop1	sp|P97452|BOP1_MOUSE Ribosome biogenesis protein BOP1 OS=Mus musculus OX=10090 GN=Bop1 PE=1 SV=1	5	0.0561405	0.0878345	0.004162	0.0160813	0.111571	0.106247	-0.035241	0.0429028	0.0361109	0.0745747
P54823	P54823	Probable ATP-dependent RNA helicase DDX6	Ddx6	sp|P54823|DDX6_MOUSE Probable ATP-dependent RNA helicase DDX6 OS=Mus musculus OX=10090 GN=Ddx6 PE=1 SV=1	9	0.0863073	-0.103175	0.0798201	-0.00766466	0.128518	-0.10987	0.0198342	0.127404	0.0360777	0.0736189
Q9WU28	Q9WU28	Prefoldin subunit 5	Pfdn5	sp|Q9WU28|PFD5_MOUSE Prefoldin subunit 5 OS=Mus musculus OX=10090 GN=Pfdn5 PE=1 SV=1	8	-0.0125301	0.11548	0.0478234	0.0239803	0.0147512	0.156797	0.201009	0.137178	0.0359018	0.146987
Q9Z2W0	Q9Z2W0	Aspartyl aminopeptidase	Dnpep	sp|Q9Z2W0|DNPEP_MOUSE Aspartyl aminopeptidase OS=Mus musculus OX=10090 GN=Dnpep PE=1 SV=2	18	-0.00755288	0.0374155	0.117455	0.0343117	0.00530734	0.0219363	0.0847096	0.0119507	0.0358636	0.0169435
P62627	P62627	Dynein light chain roadblock-type 1	Dynlrb1	sp|P62627|DLRB1_MOUSE Dynein light chain roadblock-type 1 OS=Mus musculus OX=10090 GN=Dynlrb1 PE=1 SV=3	4	0.00022052	0.0286293	0.103229	0.0430192	-0.110704	-0.00313768	0.051536	-0.0559872	0.0358242	-0.0295624
P97360	P97360	Transcription factor ETV6	Etv6	sp|P97360|ETV6_MOUSE Transcription factor ETV6 OS=Mus musculus OX=10090 GN=Etv6 PE=1 SV=1	5	0.116486	0.166697	-0.0448977	-0.0690144	0.169788	0.433972	0.215214	0.151992	0.0357942	0.192501
A6H6A9;A6H6A9-2	A6H6A9;A6H6A9-2	Rab GTPase-activating protein 1-like	Rabgap1l	sp|A6H6A9|RBG1L_MOUSE Rab GTPase-activating protein 1-like OS=Mus musculus OX=10090 GN=Rabgap1l PE=1 SV=1;sp|A6H6A9-2|RBG1L_MOUSE Isoform 2 of Rab GTPase-activating protein 1-like OS=Mus musculus OX=10090 GN=Rabgap1l	9	0.161667	-0.11833	-0.0323594	0.103831	-0.0536703	-0.117484	-0.108671	-0.090415	0.035736	-0.0995429
O70311	O70311	Glycylpeptide N-tetradecanoyltransferase 2	Nmt2	sp|O70311|NMT2_MOUSE Glycylpeptide N-tetradecanoyltransferase 2 OS=Mus musculus OX=10090 GN=Nmt2 PE=1 SV=1	4	-0.0730311	0.144458	-0.122198	0.199745	0.016865	0.15442	-0.182489	-0.109577	0.0357133	-0.0463558
Q62465	Q62465	Synaptic vesicle membrane protein VAT-1 homolog	Vat1	sp|Q62465|VAT1_MOUSE Synaptic vesicle membrane protein VAT-1 homolog OS=Mus musculus OX=10090 GN=Vat1 PE=1 SV=3	7	0.081737	0.0695468	-0.0825433	0.00178106	0.275204	0.156787	-0.19969	0.0747959	0.0356639	0.115791
Q04692;Q04692-2	Q04692;Q04692-2	SWI/SNF-related matrix-associated actin-dependent regulator of chromatin subfamily A containing DEAD/H box 1	Smarcad1	sp|Q04692|SMRCD_MOUSE SWI/SNF-related matrix-associated actin-dependent regulator of chromatin subfamily A containing DEAD/H box 1 OS=Mus musculus OX=10090 GN=Smarcad1 PE=1 SV=2;sp|Q04692-2|SMRCD_MOUSE Isoform 2 of SWI/SNF-related matrix-associated actin-d	7	-0.00203621	0.0819003	0.0733275	-0.128919	0.0662714	0.0379559	0.278408	0.0221307	0.0356456	0.0521136
Q9DBR7;Q9DBR7-2;Q8BG95	Q9DBR7;Q9DBR7-2	Protein phosphatase 1 regulatory subunit 12A	Ppp1r12a	sp|Q9DBR7|MYPT1_MOUSE Protein phosphatase 1 regulatory subunit 12A OS=Mus musculus OX=10090 GN=Ppp1r12a PE=1 SV=2;sp|Q9DBR7-2|MYPT1_MOUSE Isoform 2 of Protein phosphatase 1 regulatory subunit 12A OS=Mus musculus OX=10090 GN=Ppp1r12a	21	-0.000633707	-0.0377611	0.0717874	0.125357	0.0497984	0.0602985	0.0736726	0.160071	0.0355768	0.0669855
P97492	P97492	Regulator of G-protein signaling 14	Rgs14	sp|P97492|RGS14_MOUSE Regulator of G-protein signaling 14 OS=Mus musculus OX=10090 GN=Rgs14 PE=1 SV=2	24	0.0835798	-0.0735163	0.0606331	0.0104782	0.0711413	0.0535991	-0.00375679	0.089784	0.0355556	0.0623702
Q5SWU9;Q5SWU9-2	Q5SWU9;Q5SWU9-2	Acetyl-CoA carboxylase 1;Biotin carboxylase	Acaca	sp|Q5SWU9|ACACA_MOUSE Acetyl-CoA carboxylase 1 OS=Mus musculus OX=10090 GN=Acaca PE=1 SV=1;sp|Q5SWU9-2|ACACA_MOUSE Isoform 2 of Acetyl-CoA carboxylase 1 OS=Mus musculus OX=10090 GN=Acaca	74	0.0373054	0.0228905	0.0335129	0.054533	0.0300397	0.0385659	0.0166833	0.056928	0.0354091	0.0343028
Q8R180	Q8R180	ERO1-like protein alpha	Ero1l	sp|Q8R180|ERO1A_MOUSE ERO1-like protein alpha OS=Mus musculus OX=10090 GN=Ero1a PE=1 SV=2	3	0.0873063	0.13216	-0.0165723	-0.218105	0.461334	0.494782	0.0675182	-0.340459	0.035367	0.264426
Q9D061;Q9D061-2;Q9D061-3	Q9D061;Q9D061-2;Q9D061-3	Acyl-CoA-binding domain-containing protein 6	Acbd6	sp|Q9D061|ACBD6_MOUSE Acyl-CoA-binding domain-containing protein 6 OS=Mus musculus OX=10090 GN=Acbd6 PE=1 SV=2;sp|Q9D061-2|ACBD6_MOUSE Isoform 2 of Acyl-CoA-binding domain-containing protein 6 OS=Mus musculus OX=10090 GN=Acbd6;sp|Q9D061-3|ACBD6_MOUSE Isofo	3	-0.00305134	0.0735943	0.888425	-0.135532	0.14143	0.0459973	0.00831626	-0.27083	0.0352715	0.0271568
Q99LG2	Q99LG2	Transportin-2	Tnpo2	sp|Q99LG2|TNPO2_MOUSE Transportin-2 OS=Mus musculus OX=10090 GN=Tnpo2 PE=1 SV=1	15	0.0610591	0.00937659	0.0896618	-0.123682	0.0171153	-0.0702525	0.0905698	-0.115256	0.0352178	-0.0265686
Q9R062	Q9R062	Glycogenin-1	Gyg1	sp|Q9R062|GLYG_MOUSE Glycogenin-1 OS=Mus musculus OX=10090 GN=Gyg1 PE=1 SV=3	5	0.0787188	0.100014	-0.00833656	-0.0718988	-0.0658119	-0.0563797	0.158389	0.00882332	0.0351911	-0.0237782
Q9DCL8	Q9DCL8	Protein phosphatase inhibitor 2	Ppp1r2	sp|Q9DCL8|IPP2_MOUSE Protein phosphatase inhibitor 2 OS=Mus musculus OX=10090 GN=Ppp1r2 PE=1 SV=3	3	0.0275273	-0.025227	0.0427139	0.113683	-0.103822	0.0223223	0.0162806	0.091785	0.0351206	0.0193014
O89053	O89053	Coronin-1A	Coro1a	sp|O89053|COR1A_MOUSE Coronin-1A OS=Mus musculus OX=10090 GN=Coro1a PE=1 SV=5	40	0.0590325	-0.0431289	0.032249	0.0379115	0.181657	0.16377	0.228126	0.286189	0.0350802	0.204892
Q9DCC4	Q9DCC4	Pyrroline-5-carboxylate reductase 3	Pycrl	sp|Q9DCC4|P5CR3_MOUSE Pyrroline-5-carboxylate reductase 3 OS=Mus musculus OX=10090 GN=Pycr3 PE=1 SV=2	11	0.0814555	0.138997	-0.011574	-0.106856	-0.0520383	0.0221203	0.0471569	0.0878309	0.0349407	0.0346386
Q9ERF3	Q9ERF3	WD repeat-containing protein 61;WD repeat-containing protein 61, N-terminally processed	Wdr61	sp|Q9ERF3|WDR61_MOUSE WD repeat-containing protein 61 OS=Mus musculus OX=10090 GN=Wdr61 PE=1 SV=1	8	0.0541739	0.0478915	-0.0138049	0.0218982	0.0837892	0.0685396	-0.151201	0.00951993	0.0348948	0.0390298
P56477	P56477	Interferon regulatory factor 5	Irf5	sp|P56477|IRF5_MOUSE Interferon regulatory factor 5 OS=Mus musculus OX=10090 GN=Irf5 PE=1 SV=1	13	0.044624	-0.0110887	0.038815	0.0308553	0.0757492	-0.0404131	-0.0599963	-0.0279693	0.0348351	-0.0341912
Q6DFW4	Q6DFW4	Nucleolar protein 58	Nop58	sp|Q6DFW4|NOP58_MOUSE Nucleolar protein 58 OS=Mus musculus OX=10090 GN=Nop58 PE=1 SV=1	10	-0.00193115	-0.075659	0.0715692	0.0731637	-0.0219698	0.0769748	-0.089531	0.0387173	0.034819	0.00837375
Q8C878;Q8C878-2	Q8C878;Q8C878-2	NEDD8-activating enzyme E1 catalytic subunit	Uba3	sp|Q8C878|UBA3_MOUSE NEDD8-activating enzyme E1 catalytic subunit OS=Mus musculus OX=10090 GN=Uba3 PE=1 SV=2;sp|Q8C878-2|UBA3_MOUSE Isoform 2 of NEDD8-activating enzyme E1 catalytic subunit OS=Mus musculus OX=10090 GN=Uba3	18	0.0799466	0.0629317	-0.0538875	0.00651466	-0.0160631	0.019855	-0.0485945	-0.0606054	0.0347232	-0.0323288
P97765;P97765-2	P97765;P97765-2	WW domain-binding protein 2	Wbp2	sp|P97765|WBP2_MOUSE WW domain-binding protein 2 OS=Mus musculus OX=10090 GN=Wbp2 PE=1 SV=1;sp|P97765-2|WBP2_MOUSE Isoform 2 of WW domain-binding protein 2 OS=Mus musculus OX=10090 GN=Wbp2	3	0.0814698	-0.174889	0.0129951	0.0561907	-0.282439	-0.231201	-0.0534774	-0.0688473	0.0345929	-0.150024
Q7TMY8;Q7TMY8-3;Q7TMY8-4;Q7TMY8-2	Q7TMY8;Q7TMY8-3;Q7TMY8-4;Q7TMY8-2	E3 ubiquitin-protein ligase HUWE1	Huwe1	sp|Q7TMY8|HUWE1_MOUSE E3 ubiquitin-protein ligase HUWE1 OS=Mus musculus OX=10090 GN=Huwe1 PE=1 SV=5;sp|Q7TMY8-3|HUWE1_MOUSE Isoform 3 of E3 ubiquitin-protein ligase HUWE1 OS=Mus musculus OX=10090 GN=Huwe1;sp|Q7TMY8-4|HUWE1_MOUSE Isoform 4 of E3 ubiquitin-p	60	0.00132281	0.0105146	0.0585556	0.0606947	0.00615284	0.0374563	0.0576864	0.00483452	0.0345351	0.0218046
Q8BMJ2	Q8BMJ2	Leucine--tRNA ligase, cytoplasmic	Lars	sp|Q8BMJ2|SYLC_MOUSE Leucine--tRNA ligase, cytoplasmic OS=Mus musculus OX=10090 GN=Lars PE=1 SV=2	69	-0.0257988	0.0327872	0.0360805	0.050716	0.0295625	0.0475365	0.0309546	0.0300328	0.0344338	0.0304937
Q7TMQ7	Q7TMQ7	WD repeat-containing protein 91	Wdr91	sp|Q7TMQ7|WDR91_MOUSE WD repeat-containing protein 91 OS=Mus musculus OX=10090 GN=Wdr91 PE=1 SV=1	5	-0.103978	-0.0984243	0.370691	0.167158	-0.418555	-0.503516	-0.313354	-0.400948	0.0343669	-0.409751
Q91WE2	Q91WE2	Protein FAM192A	Fam192a	sp|Q91WE2|PIP30_MOUSE PSME3-interacting protein OS=Mus musculus OX=10090 GN=Fam192a PE=1 SV=1	13	-0.0150082	0.0670122	0.0538285	0.0146368	-0.044676	-0.0170272	-0.0352807	-0.0707389	0.0342327	-0.0399783
Q8K1J6;Q8K1J6-2	Q8K1J6	CCA tRNA nucleotidyltransferase 1, mitochondrial	Trnt1	sp|Q8K1J6|TRNT1_MOUSE CCA tRNA nucleotidyltransferase 1, mitochondrial OS=Mus musculus OX=10090 GN=Trnt1 PE=1 SV=1	14	0.111601	-0.0204574	-0.127125	0.0889209	0.0321571	-3.78701e-05	-0.125882	-0.0137637	0.0342317	-0.0069008
Q9D394-2;Q9D394-4;Q9D394;Q9D394-3	Q9D394-2;Q9D394-4;Q9D394;Q9D394-3	Protein RUFY3	Rufy3	sp|Q9D394-2|RUFY3_MOUSE Isoform 2 of Protein RUFY3 OS=Mus musculus OX=10090 GN=Rufy3;sp|Q9D394-4|RUFY3_MOUSE Isoform 4 of Protein RUFY3 OS=Mus musculus OX=10090 GN=Rufy3;sp|Q9D394|RUFY3_MOUSE Protein RUFY3 OS=Mus musculus OX=10090 GN=Rufy3 PE=1 SV=1;sp|Q9D	11	-0.0982178	0.0904025	0.00590259	0.0625403	-0.204977	-0.00125247	0.0323743	-0.120333	0.0342214	-0.0607926
Q9ERS5	Q9ERS5	Pleckstrin homology domain-containing family A member 2	Plekha2	sp|Q9ERS5|PKHA2_MOUSE Pleckstrin homology domain-containing family A member 2 OS=Mus musculus OX=10090 GN=Plekha2 PE=1 SV=1	12	0.0488659	-0.0309763	0.0194648	0.065274	0.0423048	-0.0098689	0.0275927	0.170988	0.0341653	0.0349487
Q8BPU7;Q8BPU7-3;Q8BPU7-2;Q8BPU7-4	Q8BPU7;Q8BPU7-3	Engulfment and cell motility protein 1	Elmo1	sp|Q8BPU7|ELMO1_MOUSE Engulfment and cell motility protein 1 OS=Mus musculus OX=10090 GN=Elmo1 PE=1 SV=2;sp|Q8BPU7-3|ELMO1_MOUSE Isoform 3 of Engulfment and cell motility protein 1 OS=Mus musculus OX=10090 GN=Elmo1	12	0.0976805	0.0461434	0.00892248	0.0220045	0.0849377	-0.0310575	0.0722064	0.00773261	0.0340739	0.0399695
Q5SNZ0;Q5SNZ0-2;Q5SNZ0-3	Q5SNZ0;Q5SNZ0-2;Q5SNZ0-3	Girdin	Ccdc88a	sp|Q5SNZ0|GRDN_MOUSE Girdin OS=Mus musculus OX=10090 GN=Ccdc88a PE=1 SV=2;sp|Q5SNZ0-2|GRDN_MOUSE Isoform 2 of Girdin OS=Mus musculus OX=10090 GN=Ccdc88a;sp|Q5SNZ0-3|GRDN_MOUSE Isoform 3 of Girdin OS=Mus musculus OX=10090 GN=Ccdc88a	17	-0.0455805	-0.0844221	0.161723	0.113504	0.0433554	-0.0742477	0.167162	0.0465295	0.0339618	0.0449424
Q8BP48	Q8BP48	Methionine aminopeptidase 1	Metap1	sp|Q8BP48|MAP11_MOUSE Methionine aminopeptidase 1 OS=Mus musculus OX=10090 GN=Metap1 PE=1 SV=1	12	-0.0122426	0.0411119	0.0265273	0.0452749	0.0830986	0.0936808	0.106353	-0.0766459	0.0338196	0.0883897
Q921W0	Q921W0	Charged multivesicular body protein 1a	Chmp1a	sp|Q921W0|CHM1A_MOUSE Charged multivesicular body protein 1a OS=Mus musculus OX=10090 GN=Chmp1a PE=1 SV=1	4	0.226971	-0.152782	0.111616	-0.0448583	-0.236478	-0.0310777	-0.00805507	-0.183692	0.0333789	-0.107385
Q8K3H0	Q8K3H0	DCC-interacting protein 13-alpha	Appl1	sp|Q8K3H0|DP13A_MOUSE DCC-interacting protein 13-alpha OS=Mus musculus OX=10090 GN=Appl1 PE=1 SV=1	15	0.180429	0.0427952	-0.0865178	0.0237655	0.108991	0.0600522	0.0344133	0.0784234	0.0332803	0.0692378
O35711-2;O35711;O35711-4;O35711-3	O35711-2;O35711;O35711-4	Liprin-beta-2	Ppfibp2	sp|O35711-2|LIPB2_MOUSE Isoform 2 of Liprin-beta-2 OS=Mus musculus OX=10090 GN=Ppfibp2;sp|O35711|LIPB2_MOUSE Liprin-beta-2 OS=Mus musculus OX=10090 GN=Ppfibp2 PE=1 SV=3;sp|O35711-4|LIPB2_MOUSE Isoform 4 of Liprin-beta-2 OS=Mus musculus OX=10090 GN=Ppfibp2	6	-0.000695719	0.0671825	-0.256032	0.128459	-0.0893511	-0.110413	-0.147612	-0.0936782	0.0332434	-0.102046
Q9JLQ2	Q9JLQ2	ARF GTPase-activating protein GIT2	Git2	sp|Q9JLQ2|GIT2_MOUSE ARF GTPase-activating protein GIT2 OS=Mus musculus OX=10090 GN=Git2 PE=1 SV=2	16	0.0293526	0.0222108	0.0534119	0.0369257	0.0801089	0.0497599	0.0896187	0.00111943	0.0331392	0.0649344
Q91WG2;Q91WG2-1;Q91WG2-2	Q91WG2;Q91WG2-1;Q91WG2-2	Rab GTPase-binding effector protein 2	Rabep2	sp|Q91WG2|RABE2_MOUSE Rab GTPase-binding effector protein 2 OS=Mus musculus OX=10090 GN=Rabep2 PE=1 SV=3;sp|Q91WG2-1|RABE2_MOUSE Isoform 2 of Rab GTPase-binding effector protein 2 OS=Mus musculus OX=10090 GN=Rabep2;sp|Q91WG2-2|RABE2_MOUSE Isoform 3 of Rab	10	-0.0545154	0.0555372	0.078754	0.0106906	-0.0625732	-0.0156423	0.0212516	-0.10029	0.0331139	-0.0391077
Q922H4	Q922H4	Mannose-1-phosphate guanyltransferase alpha	Gmppa	sp|Q922H4|GMPPA_MOUSE Mannose-1-phosphate guanyltransferase alpha OS=Mus musculus OX=10090 GN=Gmppa PE=1 SV=1	9	0.0348478	0.0313404	0.0415514	-0.110281	-0.0446681	-0.0560954	0.022168	-0.0998394	0.0330941	-0.0503817
Q80TL7-2;Q80TL7	Q80TL7-2;Q80TL7	Protein MON2 homolog	Mon2	sp|Q80TL7-2|MON2_MOUSE Isoform 2 of Protein MON2 homolog OS=Mus musculus OX=10090 GN=Mon2;sp|Q80TL7|MON2_MOUSE Protein MON2 homolog OS=Mus musculus OX=10090 GN=Mon2 PE=1 SV=2	8	-0.142924	0.0223437	0.0438278	0.0835328	0.0558636	-0.135014	-0.0118978	0.105407	0.0330858	0.0219829
P50543	P50543	Protein S100-A11	S100a11	sp|P50543|S10AB_MOUSE Protein S100-A11 OS=Mus musculus OX=10090 GN=S100a11 PE=1 SV=1	21	0.0306225	-0.00447511	0.0350855	0.123164	-0.070922	-0.0466115	-0.0519502	0.115083	0.032854	-0.0492808
Q9DAI2	Q9DAI2	Intraflagellar transport protein 22 homolog	Ift22	sp|Q9DAI2|IFT22_MOUSE Intraflagellar transport protein 22 homolog OS=Mus musculus OX=10090 GN=Ift22 PE=1 SV=1	4	0.0802023	-0.0771211	0.260451	-0.0148423	-0.100246	-0.2078	-0.0870439	0.119128	0.03268	-0.0936449
Q08509	Q08509	Epidermal growth factor receptor kinase substrate 8	Eps8	sp|Q08509|EPS8_MOUSE Epidermal growth factor receptor kinase substrate 8 OS=Mus musculus OX=10090 GN=Eps8 PE=1 SV=2	3	-0.00710491	0.141418	-0.110314	0.0721289	0.0193716	0.152779	-0.0267469	0.503989	0.032512	0.0860751
O88746;O88746-2	O88746	Target of Myb protein 1	Tom1	sp|O88746|TOM1_MOUSE Target of Myb protein 1 OS=Mus musculus OX=10090 GN=Tom1 PE=1 SV=1	11	-0.0887638	-0.0109507	0.12879	0.0757711	-0.0956056	-0.0720964	-0.0288643	-0.0486593	0.0324102	-0.0603778
Q80U95	Q80U95	Ubiquitin-protein ligase E3C	Ube3c	sp|Q80U95|UBE3C_MOUSE Ubiquitin-protein ligase E3C OS=Mus musculus OX=10090 GN=Ube3c PE=1 SV=2	10	-0.146588	0.0311388	0.0336213	0.0576662	-0.0547776	0.0410227	0.0235242	0.0300339	0.0323801	0.026779
Q9EQQ9-3;Q9EQQ9;Q9EQQ9-2	Q9EQQ9-3;Q9EQQ9	Protein O-GlcNAcase	Mgea5	sp|Q9EQQ9-3|OGA_MOUSE Isoform 3 of Protein O-GlcNAcase OS=Mus musculus OX=10090 GN=Oga;sp|Q9EQQ9|OGA_MOUSE Protein O-GlcNAcase OS=Mus musculus OX=10090 GN=Oga PE=1 SV=2	24	0.0373147	-0.0486665	0.0331054	0.0315164	-0.0734996	-0.050607	0.0188724	-0.00447104	0.0323109	-0.027539
Q8VD75	Q8VD75	Huntingtin-interacting protein 1	Hip1	sp|Q8VD75|HIP1_MOUSE Huntingtin-interacting protein 1 OS=Mus musculus OX=10090 GN=Hip1 PE=1 SV=2	23	-0.00535806	0.0605975	0.00395481	0.156608	0.186547	0.24034	0.436904	0.601212	0.0322761	0.338622
P61161	P61161	Actin-related protein 2	Actr2	sp|P61161|ARP2_MOUSE Actin-related protein 2 OS=Mus musculus OX=10090 GN=Actr2 PE=1 SV=1	35	-0.015086	0.0142672	0.0502358	0.0503404	0.0500853	0.00855083	0.0790398	0.057542	0.0322515	0.0538136
Q99JT9	Q99JT9	1,2-dihydroxy-3-keto-5-methylthiopentene dioxygenase	Adi1	sp|Q99JT9|MTND_MOUSE 1,2-dihydroxy-3-keto-5-methylthiopentene dioxygenase OS=Mus musculus OX=10090 GN=Adi1 PE=1 SV=1	8	-0.166344	0.0656414	0.204905	-0.00129081	-0.0907576	-0.0293974	-0.0132137	-0.165815	0.0321753	-0.0600775
P61222	P61222	ATP-binding cassette sub-family E member 1	Abce1	sp|P61222|ABCE1_MOUSE ATP-binding cassette sub-family E member 1 OS=Mus musculus OX=10090 GN=Abce1 PE=1 SV=1	24	0.0478851	-0.0731173	0.0321389	0.0321224	0.047439	-0.0137846	0.110852	0.0470714	0.0321307	0.0472552
P70195	P70195	Proteasome subunit beta type-7	Psmb7	sp|P70195|PSB7_MOUSE Proteasome subunit beta type-7 OS=Mus musculus OX=10090 GN=Psmb7 PE=1 SV=1	8	0.0192103	0.0443064	0.0543214	-0.02115	0.0308101	0.0533438	0.0939522	-0.00853973	0.0317583	0.0420769
Q9DBC3	Q9DBC3	Cap-specific mRNA (nucleoside-2-O-)-methyltransferase 1	Cmtr1	sp|Q9DBC3|CMTR1_MOUSE Cap-specific mRNA (nucleoside-2-O-)-methyltransferase 1 OS=Mus musculus OX=10090 GN=Cmtr1 PE=1 SV=1	15	0.201703	0.0446804	0.0175352	0.0186453	0.199197	0.0484904	0.228884	0.0665081	0.0316628	0.132853
Q8VCC1	Q8VCC1	15-hydroxyprostaglandin dehydrogenase [NAD(+)]	Hpgd	sp|Q8VCC1|PGDH_MOUSE 15-hydroxyprostaglandin dehydrogenase [NAD(+)] OS=Mus musculus OX=10090 GN=Hpgd PE=1 SV=1	4	0.0296095	0.0336844	-0.159786	0.0729232	-0.0167172	-0.0149061	0.0416926	-0.172343	0.0316469	-0.0158117
O88545	O88545	COP9 signalosome complex subunit 6	Cops6	sp|O88545|CSN6_MOUSE COP9 signalosome complex subunit 6 OS=Mus musculus OX=10090 GN=Cops6 PE=1 SV=1	12	-0.0881437	-0.0147948	0.0779482	0.0989505	0.0103323	0.0240246	0.0277821	-0.0387336	0.0315767	0.0171784
Q8BY35	Q8BY35	FYVE, RhoGEF and PH domain-containing protein 2	Fgd2	sp|Q8BY35|FGD2_MOUSE FYVE, RhoGEF and PH domain-containing protein 2 OS=Mus musculus OX=10090 GN=Fgd2 PE=1 SV=1	23	0.0860572	0.122026	-0.116001	-0.0229474	0.0651474	0.0839388	-0.0736408	0.0561716	0.0315549	0.0606595
O35593	O35593	26S proteasome non-ATPase regulatory subunit 14	Psmd14	sp|O35593|PSDE_MOUSE 26S proteasome non-ATPase regulatory subunit 14 OS=Mus musculus OX=10090 GN=Psmd14 PE=1 SV=2	10	-0.0493562	0.0759784	-0.0137017	0.138982	-0.0066325	0.000417904	-0.0388553	-0.0393037	0.0311384	-0.0227439
O54972;O54972-2;Q61909;O70374-2;O70374	O54972;O54972-2	Protein CBFA2T3	Cbfa2t3	sp|O54972|MTG16_MOUSE Protein CBFA2T3 OS=Mus musculus OX=10090 GN=Cbfa2t3 PE=1 SV=2;sp|O54972-2|MTG16_MOUSE Isoform 2 of Protein CBFA2T3 OS=Mus musculus OX=10090 GN=Cbfa2t3	6	0.0250423	0.111344	0.0371429	-0.0598404	0.00126123	0.052861	0.181617	-0.0740267	0.0310926	0.0270611
Q61768;P28738	Q61768	Kinesin-1 heavy chain	Kif5b	sp|Q61768|KINH_MOUSE Kinesin-1 heavy chain OS=Mus musculus OX=10090 GN=Kif5b PE=1 SV=3	65	0.00472742	0.0341958	0.027817	0.037166	-0.0574187	-0.0129148	0.0499937	0.0370715	0.0310064	0.0120783
Q68FL6	Q68FL6	Methionine--tRNA ligase, cytoplasmic	Mars	sp|Q68FL6|SYMC_MOUSE Methionine--tRNA ligase, cytoplasmic OS=Mus musculus OX=10090 GN=Mars PE=1 SV=1	34	-0.0415538	0.0718327	0.00317508	0.0587531	0.00050064	0.087596	0.0725532	0.0283649	0.0309641	0.0504591
O08529	O08529	Calpain-2 catalytic subunit	Capn2	sp|O08529|CAN2_MOUSE Calpain-2 catalytic subunit OS=Mus musculus OX=10090 GN=Capn2 PE=1 SV=4	33	0.0251792	-0.0143478	0.0431714	0.0366821	0.029611	-0.079547	0.0146988	0.0523427	0.0309307	0.0221549
A2ADY9;Q9DAF3	A2ADY9	Protein DDI1 homolog 2	Ddi2	sp|A2ADY9|DDI2_MOUSE Protein DDI1 homolog 2 OS=Mus musculus OX=10090 GN=Ddi2 PE=1 SV=1	17	0.125018	0.054394	0.00472031	0.00743643	0.0794224	-0.0299094	0.0266381	0.0235057	0.0309152	0.0250719
Q9QZB7	Q9QZB7	Actin-related protein 10	Actr10	sp|Q9QZB7|ARP10_MOUSE Actin-related protein 10 OS=Mus musculus OX=10090 GN=Actr10 PE=1 SV=2	6	0.0131067	0.0848342	0.0480176	-0.00708283	0.107209	-0.0184683	-0.113837	0.26105	0.0305622	0.0443702
O70145	O70145	Neutrophil cytosol factor 2	Ncf2	sp|O70145|NCF2_MOUSE Neutrophil cytosol factor 2 OS=Mus musculus OX=10090 GN=Ncf2 PE=1 SV=1	21	0.011752	0.0494059	-0.00279395	0.0492314	-0.00817079	-0.06217	-0.108987	0.0209138	0.0304917	-0.0351704
P70318	P70318	Nucleolysin TIAR	Tial1	sp|P70318|TIAR_MOUSE Nucleolysin TIAR OS=Mus musculus OX=10090 GN=Tial1 PE=1 SV=1	9	0.0581725	0.00251148	0.211846	-0.0827042	-0.00382074	0.170447	0.136066	0.0327511	0.030342	0.0844087
Q9QXK7	Q9QXK7	Cleavage and polyadenylation specificity factor subunit 3	Cpsf3	sp|Q9QXK7|CPSF3_MOUSE Cleavage and polyadenylation specificity factor subunit 3 OS=Mus musculus OX=10090 GN=Cpsf3 PE=1 SV=2	19	0.0384595	0.0169343	0.0467553	0.0220315	0.0065682	0.00445758	0.0597534	-0.0164973	0.0302455	0.00551289
Q9CQ60	Q9CQ60	6-phosphogluconolactonase	Pgls	sp|Q9CQ60|6PGL_MOUSE 6-phosphogluconolactonase OS=Mus musculus OX=10090 GN=Pgls PE=1 SV=1	16	-0.00206384	0.0512107	0.0556491	0.0092475	-0.0972492	-0.0485245	0.0253679	-0.0696208	0.0302291	-0.0590726
P63325	P63325	40S ribosomal protein S10	Rps10	sp|P63325|RS10_MOUSE 40S ribosomal protein S10 OS=Mus musculus OX=10090 GN=Rps10 PE=1 SV=1	10	0.0260756	0.0260081	0.0343422	0.0892385	0.409917	0.211076	0.495955	0.458789	0.0302089	0.434353
Q8VE47	Q8VE47	Ubiquitin-like modifier-activating enzyme 5	Uba5	sp|Q8VE47|UBA5_MOUSE Ubiquitin-like modifier-activating enzyme 5 OS=Mus musculus OX=10090 GN=Uba5 PE=1 SV=2	10	-0.0439473	0.0769286	0.103786	-0.0166437	-0.111516	0.0547445	0.124445	0.0275947	0.0301424	0.0411696
O70200	O70200	Allograft inflammatory factor 1	Aif1	sp|O70200|AIF1_MOUSE Allograft inflammatory factor 1 OS=Mus musculus OX=10090 GN=Aif1 PE=1 SV=1	9	-0.00395474	0.0236111	0.0365305	0.04084	0.072236	0.0787952	0.105738	0.170441	0.0300708	0.0922664
Q9CSU0;Q9CSU0-2;Q9CSU0-3	Q9CSU0;Q9CSU0-2;Q9CSU0-3	Regulation of nuclear pre-mRNA domain-containing protein 1B	Rprd1b	sp|Q9CSU0|RPR1B_MOUSE Regulation of nuclear pre-mRNA domain-containing protein 1B OS=Mus musculus OX=10090 GN=Rprd1b PE=1 SV=2;sp|Q9CSU0-2|RPR1B_MOUSE Isoform 2 of Regulation of nuclear pre-mRNA domain-containing protein 1B OS=Mus musculus OX=10090 GN=Rprd	10	0.0320367	0.053617	0.00793245	0.0278546	0.0484181	0.160333	0.0538849	0.161793	0.0299457	0.107109
O88271	O88271	Craniofacial development protein 1	Cfdp1	sp|O88271|CFDP1_MOUSE Craniofacial development protein 1 OS=Mus musculus OX=10090 GN=Cfdp1 PE=1 SV=1	17	0.0754929	-0.0117434	0.0247795	0.0349748	0.00358723	0.00754846	-0.0214414	-0.0359932	0.0298772	-0.00892709
Q80WT5-2;Q80WT5	Q80WT5-2;Q80WT5	Aftiphilin	Aftph	sp|Q80WT5-2|AFTIN_MOUSE Isoform 2 of Aftiphilin OS=Mus musculus OX=10090 GN=Aftph;sp|Q80WT5|AFTIN_MOUSE Aftiphilin OS=Mus musculus OX=10090 GN=Aftph PE=1 SV=2	4	0.123135	0.0158311	-0.188319	0.0437716	0.12586	0.0534019	-0.22228	-0.0328667	0.0298014	0.0102676
P31938	P31938	Dual specificity mitogen-activated protein kinase kinase 1	Map2k1	sp|P31938|MP2K1_MOUSE Dual specificity mitogen-activated protein kinase kinase 1 OS=Mus musculus OX=10090 GN=Map2k1 PE=1 SV=2	13	0.00800753	-0.0219713	0.156268	0.0515586	0.0271929	-0.0873609	0.0575593	0.0607415	0.0297831	0.0423761
Q9CX00	Q9CX00	IST1 homolog	Ist1	sp|Q9CX00|IST1_MOUSE IST1 homolog OS=Mus musculus OX=10090 GN=Ist1 PE=1 SV=1	7	0.0355349	-0.0698078	0.0238509	0.0533318	-0.0669887	-0.170994	-0.10682	0.0123959	0.0296929	-0.0869043
Q4LDD4;Q4LDD4-2;Q4LDD4-3	Q4LDD4;Q4LDD4-2;Q4LDD4-3	Arf-GAP with Rho-GAP domain, ANK repeat and PH domain-containing protein 1	Arap1	sp|Q4LDD4|ARAP1_MOUSE Arf-GAP with Rho-GAP domain, ANK repeat and PH domain-containing protein 1 OS=Mus musculus OX=10090 GN=Arap1 PE=1 SV=2;sp|Q4LDD4-2|ARAP1_MOUSE Isoform 2 of Arf-GAP with Rho-GAP domain, ANK repeat and PH domain-containing protein 1 OS=	18	0.0922362	-0.00654145	-0.0389277	0.0656913	-0.040217	0.0448003	0.0436497	0.137351	0.0295749	0.044225
Q80UP5	Q80UP5	Ankyrin repeat domain-containing protein 13A	Ankrd13a	sp|Q80UP5|AN13A_MOUSE Ankyrin repeat domain-containing protein 13A OS=Mus musculus OX=10090 GN=Ankrd13a PE=1 SV=2	13	0.0308725	0.028167	0.11869	-0.0544674	-0.305807	0.084587	-0.185834	-0.0694586	0.0295198	-0.127646
Q69ZK0;Q69ZK0-2;Q3LAC4-2	Q69ZK0	Phosphatidylinositol 3,4,5-trisphosphate-dependent Rac exchanger 1 protein	Prex1	sp|Q69ZK0|PREX1_MOUSE Phosphatidylinositol 3,4,5-trisphosphate-dependent Rac exchanger 1 protein OS=Mus musculus OX=10090 GN=Prex1 PE=1 SV=2	33	0.0529522	-0.00880953	0.0586091	0.0057116	0.0637341	0.0299307	0.0635835	-0.0112116	0.0293319	0.0467571
Q9CVD2	Q9CVD2	Ataxin-3	Atxn3	sp|Q9CVD2|ATX3_MOUSE Ataxin-3 OS=Mus musculus OX=10090 GN=Atxn3 PE=1 SV=2	5	-0.064037	0.114827	0.0218548	0.0366432	0.152368	0.0349727	0.134884	0.0760854	0.029249	0.105485
Q9QZN4	Q9QZN4	F-box only protein 6	Fbxo6	sp|Q9QZN4|FBX6_MOUSE F-box only protein 6 OS=Mus musculus OX=10090 GN=Fbxo6 PE=1 SV=1	3	0.130949	-0.0488876	-0.0481614	0.106092	0.0536278	-0.0543315	0.00482478	0.110153	0.0289651	0.0292263
Q8C4B4;Q8C4B4-2	Q8C4B4;Q8C4B4-2	Protein unc-119 homolog B	Unc119b	sp|Q8C4B4|U119B_MOUSE Protein unc-119 homolog B OS=Mus musculus OX=10090 GN=Unc119b PE=1 SV=1;sp|Q8C4B4-2|U119B_MOUSE Isoform 2 of Protein unc-119 homolog B OS=Mus musculus OX=10090 GN=Unc119b	10	0.0210452	0.051849	-0.0131491	0.0368222	0.133438	0.0816767	0.0708005	0.0405427	0.0289337	0.0762386
P11352	P11352	Glutathione peroxidase 1	Gpx1	sp|P11352|GPX1_MOUSE Glutathione peroxidase 1 OS=Mus musculus OX=10090 GN=Gpx1 PE=1 SV=2	14	0.0265121	0.0310778	0.0585891	-0.0330726	0.050899	0.0413287	0.0963426	-0.0102792	0.0287949	0.0461139
Q8BTZ7	Q8BTZ7	Mannose-1-phosphate guanyltransferase beta	Gmppb	sp|Q8BTZ7|GMPPB_MOUSE Mannose-1-phosphate guanyltransferase beta OS=Mus musculus OX=10090 GN=Gmppb PE=1 SV=1	10	0.0512805	-0.107147	0.0169232	0.0402656	0.082151	-0.0791755	0.0764223	-0.070977	0.0285944	0.00272262
Q91WA1	Q91WA1	TIMELESS-interacting protein	Tipin	sp|Q91WA1|TIPIN_MOUSE TIMELESS-interacting protein OS=Mus musculus OX=10090 GN=Tipin PE=1 SV=2	5	0.0596939	0.0262982	0.0286084	0.0285374	-0.0103912	-0.022128	0.0370839	-0.0834895	0.0285729	-0.0162596
Q9CR51	Q9CR51	V-type proton ATPase subunit G 1	Atp6v1g1	sp|Q9CR51|VATG1_MOUSE V-type proton ATPase subunit G 1 OS=Mus musculus OX=10090 GN=Atp6v1g1 PE=1 SV=3	4	-0.118228	0.0187339	0.044666	0.0382478	-0.338792	-0.352964	-0.312907	-0.195305	0.0284909	-0.32585
Q91YE6	Q91YE6	Importin-9	Ipo9	sp|Q91YE6|IPO9_MOUSE Importin-9 OS=Mus musculus OX=10090 GN=Ipo9 PE=1 SV=3	40	0.013079	0.0294405	0.032971	0.027502	-0.0277344	-0.0208924	0.0335559	-0.00479752	0.0284713	-0.012845
P41241;P41242-3;P41242;P41242-2	P41241	Tyrosine-protein kinase CSK	Csk	sp|P41241|CSK_MOUSE Tyrosine-protein kinase CSK OS=Mus musculus OX=10090 GN=Csk PE=1 SV=2	17	0.0316487	0.0250653	0.0632291	0.00868522	-0.0124431	0.0339269	0.181789	0.0481107	0.028357	0.0410188
Q8BRF7;Q8BRF7-3;Q8BRF7-2	Q8BRF7;Q8BRF7-3	Sec1 family domain-containing protein 1	Scfd1	sp|Q8BRF7|SCFD1_MOUSE Sec1 family domain-containing protein 1 OS=Mus musculus OX=10090 GN=Scfd1 PE=1 SV=1;sp|Q8BRF7-3|SCFD1_MOUSE Isoform 3 of Sec1 family domain-containing protein 1 OS=Mus musculus OX=10090 GN=Scfd1	15	-0.0771841	0.0173272	0.0391013	0.0991822	-0.185061	-0.0543124	-0.243633	-0.181568	0.0282143	-0.183315
Q9CQC9	Q9CQC9	GTP-binding protein SAR1b	Sar1b	sp|Q9CQC9|SAR1B_MOUSE GTP-binding protein SAR1b OS=Mus musculus OX=10090 GN=Sar1b PE=1 SV=1	7	0.0632512	-0.00702133	0.0680646	-0.0316162	-0.0139313	-0.0140771	0.000522744	-0.0155208	0.0281149	-0.0140042
Q9Z1N5	Q9Z1N5	Spliceosome RNA helicase Ddx39b	Ddx39b	sp|Q9Z1N5|DX39B_MOUSE Spliceosome RNA helicase Ddx39b OS=Mus musculus OX=10090 GN=Ddx39b PE=1 SV=1	8	0.0344301	-0.0505484	0.0216993	0.0363674	0.255447	0.134301	0.00883975	0.215794	0.0280647	0.175047
Q9ESE1;Q9ESE1-2;Q9ESE1-3	Q9ESE1;Q9ESE1-2;Q9ESE1-3	Lipopolysaccharide-responsive and beige-like anchor protein	Lrba	sp|Q9ESE1|LRBA_MOUSE Lipopolysaccharide-responsive and beige-like anchor protein OS=Mus musculus OX=10090 GN=Lrba PE=1 SV=1;sp|Q9ESE1-2|LRBA_MOUSE Isoform 2 of Lipopolysaccharide-responsive and beige-like anchor protein OS=Mus musculus OX=10090 GN=Lrba;sp|	45	0.0933161	0.00956385	-0.0130295	0.0465539	0.033562	0.0781935	0.0542412	0.0893659	0.0280589	0.0662173
Q9D020-1;Q9D020	Q9D020-1;Q9D020	Cytosolic 5-nucleotidase 3A	Nt5c3a	sp|Q9D020-1|5NT3A_MOUSE Isoform 1 of Cytosolic 5-nucleotidase 3A OS=Mus musculus OX=10090 GN=Nt5c3a;sp|Q9D020|5NT3A_MOUSE Cytosolic 5-nucleotidase 3A OS=Mus musculus OX=10090 GN=Nt5c3a PE=1 SV=4	6	-0.101387	0.0356476	0.416302	0.0204557	-0.0890137	-0.059866	-0.069001	-0.173338	0.0280517	-0.0790073
Q8CEC0-3;Q8CEC0-2;Q8CEC0	Q8CEC0-3;Q8CEC0-2;Q8CEC0	Nuclear pore complex protein Nup88	Nup88	sp|Q8CEC0-3|NUP88_MOUSE Isoform 3 of Nuclear pore complex protein Nup88 OS=Mus musculus OX=10090 GN=Nup88;sp|Q8CEC0-2|NUP88_MOUSE Isoform 2 of Nuclear pore complex protein Nup88 OS=Mus musculus OX=10090 GN=Nup88;sp|Q8CEC0|NUP88_MOUSE Nuclear pore complex p	4	-0.0567369	0.134811	-0.290484	0.112798	0.289907	-0.0204026	-0.0897158	0.240023	0.0280305	0.10981
Q64324	Q64324	Syntaxin-binding protein 2	Stxbp2	sp|Q64324|STXB2_MOUSE Syntaxin-binding protein 2 OS=Mus musculus OX=10090 GN=Stxbp2 PE=1 SV=1	17	-0.0321092	0.010968	0.0659574	0.0447405	0.0825334	0.0899138	0.102592	0.159788	0.0278542	0.0962529
Q68FE6	Q68FE6	Protein FAM65A	Fam65a	sp|Q68FE6|RIPR1_MOUSE Rho family-interacting cell polarization regulator 1 OS=Mus musculus OX=10090 GN=Ripor1 PE=1 SV=2	3	0.140391	-0.0847747	-0.226429	0.141852	0.191304	0.0280362	0.0388884	-0.0586402	0.0278083	0.0334623
Q8CGY8-2	Q8CGY8-2	UDP-N-acetylglucosamine--peptide N-acetylglucosaminyltransferase 110 kDa subunit	Ogt	sp|Q8CGY8-2|OGT1_MOUSE Isoform 2 of UDP-N-acetylglucosamine--peptide N-acetylglucosaminyltransferase 110 kDa subunit OS=Mus musculus OX=10090 GN=Ogt	32	0.0123246	0.0697761	0.0431505	0.00520555	0.101791	0.20367	0.200704	0.171924	0.0277376	0.186314
Q91WQ3	Q91WQ3	Tyrosine--tRNA ligase, cytoplasmic;Tyrosine--tRNA ligase, cytoplasmic, N-terminally processed	Yars	sp|Q91WQ3|SYYC_MOUSE Tyrosine--tRNA ligase, cytoplasmic OS=Mus musculus OX=10090 GN=Yars PE=1 SV=3	38	0.00819339	0.0297414	0.0254507	0.0509544	-0.0326612	0.0140565	0.0268157	-0.0168736	0.0275961	-0.00140852
Q9Z2A5-2	Q9Z2A5-2	Arginyl-tRNA--protein transferase 1	Ate1	sp|Q9Z2A5-2|ATE1_MOUSE Isoform ATE1-2 of Arginyl-tRNA--protein transferase 1 OS=Mus musculus OX=10090 GN=Ate1	9	0.0371354	0.0179671	-0.110788	0.0696514	-0.0513348	0.0545718	-0.218167	0.130919	0.0275513	0.0016185
Q8R317	Q8R317	Ubiquilin-1	Ubqln1	sp|Q8R317|UBQL1_MOUSE Ubiquilin-1 OS=Mus musculus OX=10090 GN=Ubqln1 PE=1 SV=1	19	0.0367456	0.0674804	0.0183171	0.0093527	0.0157719	0.048645	0.00904263	0.00611823	0.0275313	0.0124073
P59325	P59325	Eukaryotic translation initiation factor 5	Eif5	sp|P59325|IF5_MOUSE Eukaryotic translation initiation factor 5 OS=Mus musculus OX=10090 GN=Eif5 PE=1 SV=1	29	-0.0350596	0.0228279	0.0321801	0.0447355	0.0907844	0.0514962	0.121039	0.0454953	0.027504	0.0711403
Q9D1K7	Q9D1K7	UPF0687 protein C20orf27 homolog		sp|Q9D1K7|CT027_MOUSE UPF0687 protein C20orf27 homolog OS=Mus musculus OX=10090 PE=1 SV=3	5	0.367366	0.0263489	-0.0675051	0.0286457	0.196179	-0.0490806	-0.125956	-0.0842632	0.0274973	-0.0666719
P11983;P11983-2	P11983;P11983-2	T-complex protein 1 subunit alpha	Tcp1	sp|P11983|TCPA_MOUSE T-complex protein 1 subunit alpha OS=Mus musculus OX=10090 GN=Tcp1 PE=1 SV=3;sp|P11983-2|TCPA_MOUSE Isoform 2 of T-complex protein 1 subunit alpha OS=Mus musculus OX=10090 GN=Tcp1	56	-0.0132239	0.0372429	0.0174964	0.0497867	-0.0227904	0.0366592	-0.00103357	0.0148217	0.0273696	0.00689404
Q8R3C0	Q8R3C0	Mini-chromosome maintenance complex-binding protein	Mcmbp	sp|Q8R3C0|MCMBP_MOUSE Mini-chromosome maintenance complex-binding protein OS=Mus musculus OX=10090 GN=Mcmbp PE=1 SV=1	18	0.0249385	0.0294933	0.0377455	-0.045449	0.0409199	-0.019931	-0.0675963	-0.0600106	0.0272159	-0.0399708
Q01853	Q01853	Transitional endoplasmic reticulum ATPase	Vcp	sp|Q01853|TERA_MOUSE Transitional endoplasmic reticulum ATPase OS=Mus musculus OX=10090 GN=Vcp PE=1 SV=4	89	0.036354	0.0179376	-0.00253156	0.037101	0.0766202	0.0443735	0.00444496	0.0324555	0.0271458	0.0384145
P62488	P62488	DNA-directed RNA polymerase II subunit RPB7	Polr2g	sp|P62488|RPB7_MOUSE DNA-directed RNA polymerase II subunit RPB7 OS=Mus musculus OX=10090 GN=Polr2g PE=1 SV=1	4	0.0658878	-0.0118314	0.26368	-0.332038	-0.205545	-0.00112871	0.07136	-0.13961	0.0270282	-0.0703692
Q9CQU0	Q9CQU0	Thioredoxin domain-containing protein 12	Txndc12	sp|Q9CQU0|TXD12_MOUSE Thioredoxin domain-containing protein 12 OS=Mus musculus OX=10090 GN=Txndc12 PE=1 SV=1	5	0.187601	0.261825	-0.133625	-0.185752	0.0580368	0.408234	-0.140174	-0.419628	0.0269879	-0.0410684
P23116	P23116	Eukaryotic translation initiation factor 3 subunit A	Eif3a	sp|P23116|EIF3A_MOUSE Eukaryotic translation initiation factor 3 subunit A OS=Mus musculus OX=10090 GN=Eif3a PE=1 SV=5	69	0.0379217	-0.0090973	0.0158047	0.0666316	0.0680899	0.010601	0.0697121	0.129163	0.0268632	0.068901
Q8R0F6;Q8R0F6-2	Q8R0F6;Q8R0F6-2	Integrin-linked kinase-associated serine/threonine phosphatase 2C	Ilkap	sp|Q8R0F6|ILKAP_MOUSE Integrin-linked kinase-associated serine/threonine phosphatase 2C OS=Mus musculus OX=10090 GN=Ilkap PE=1 SV=1;sp|Q8R0F6-2|ILKAP_MOUSE Isoform 2 of Integrin-linked kinase-associated serine/threonine phosphatase 2C OS=Mus musculus OX=10	6	0.0765322	-0.022808	-0.132721	0.0961364	0.0315826	0.00894628	-0.164567	0.131295	0.0268621	0.0202644
Q8R5H1-5;Q8R5H1;Q8R5H1-2;Q8R5H1-3;Q8R5H1-4	Q8R5H1-5;Q8R5H1;Q8R5H1-2	Ubiquitin carboxyl-terminal hydrolase 15	Usp15	sp|Q8R5H1-5|UBP15_MOUSE Isoform 5 of Ubiquitin carboxyl-terminal hydrolase 15 OS=Mus musculus OX=10090 GN=Usp15;sp|Q8R5H1|UBP15_MOUSE Ubiquitin carboxyl-terminal hydrolase 15 OS=Mus musculus OX=10090 GN=Usp15 PE=1 SV=1;sp|Q8R5H1-2|UBP15_MOUSE Isoform 2 of	31	0.00698405	0.0407488	0.0513982	0.012824	-0.00284531	0.0667059	0.0843169	-0.0571556	0.0267864	0.0319303
Q61599	Q61599	Rho GDP-dissociation inhibitor 2	Arhgdib	sp|Q61599|GDIR2_MOUSE Rho GDP-dissociation inhibitor 2 OS=Mus musculus OX=10090 GN=Arhgdib PE=1 SV=3	27	0.014427	0.039137	0.0654155	0.00342224	-0.0134119	-0.0803474	-0.0105206	-0.000750032	0.026782	-0.0119663
Q04207;Q04207-2	Q04207;Q04207-2	Transcription factor p65	Rela	sp|Q04207|TF65_MOUSE Transcription factor p65 OS=Mus musculus OX=10090 GN=Rela PE=1 SV=1;sp|Q04207-2|TF65_MOUSE Isoform p65 delta of Transcription factor p65 OS=Mus musculus OX=10090 GN=Rela	20	0.0104767	-0.00290919	0.0945907	0.0430779	-0.00566284	-0.0680403	0.0355185	0.0202877	0.0267773	0.00731242
P26645	P26645	Myristoylated alanine-rich C-kinase substrate	Marcks	sp|P26645|MARCS_MOUSE Myristoylated alanine-rich C-kinase substrate OS=Mus musculus OX=10090 GN=Marcks PE=1 SV=2	33	0.0301127	0.0541054	0.0177355	0.0234196	0.0681543	0.0291544	0.0872464	0.064403	0.0267661	0.0662787
P99024	P99024	Tubulin beta-5 chain	Tubb5	sp|P99024|TBB5_MOUSE Tubulin beta-5 chain OS=Mus musculus OX=10090 GN=Tubb5 PE=1 SV=1	17	0.0658903	0.0255216	0.0170222	0.0279541	0.0298224	0.0111608	-0.0314155	0.024916	0.0267379	0.0180384
Q8C8U0;Q8C8U0-3;Q8C8U0-2	Q8C8U0;Q8C8U0-3;Q8C8U0-2	Liprin-beta-1	Ppfibp1	sp|Q8C8U0|LIPB1_MOUSE Liprin-beta-1 OS=Mus musculus OX=10090 GN=Ppfibp1 PE=1 SV=3;sp|Q8C8U0-3|LIPB1_MOUSE Isoform 3 of Liprin-beta-1 OS=Mus musculus OX=10090 GN=Ppfibp1;sp|Q8C8U0-2|LIPB1_MOUSE Isoform 2 of Liprin-beta-1 OS=Mus musculus OX=10090 GN=Ppfibp1	11	0.00271198	-0.0867761	0.0895627	0.0504639	0.0893206	-0.0961425	0.102042	0.00719074	0.0265879	0.0482557
Q9D7G0	Q9D7G0	Ribose-phosphate pyrophosphokinase 1	Prps1	sp|Q9D7G0|PRPS1_MOUSE Ribose-phosphate pyrophosphokinase 1 OS=Mus musculus OX=10090 GN=Prps1 PE=1 SV=4	13	-0.120735	0.0360314	0.077378	0.0171008	-0.209186	-0.0698747	0.0341784	0.0456721	0.0265661	-0.0178481
Q3UMY5;Q3UMY5-4;Q3UMY5-2;Q3UMY5-3	Q3UMY5;Q3UMY5-4;Q3UMY5-2;Q3UMY5-3	Echinoderm microtubule-associated protein-like 4	Eml4	sp|Q3UMY5|EMAL4_MOUSE Echinoderm microtubule-associated protein-like 4 OS=Mus musculus OX=10090 GN=Eml4 PE=1 SV=1;sp|Q3UMY5-4|EMAL4_MOUSE Isoform 4 of Echinoderm microtubule-associated protein-like 4 OS=Mus musculus OX=10090 GN=Eml4;sp|Q3UMY5-2|EMAL4_MOUSE	5	0.029057	0.0789503	-0.0147636	0.0235018	0.118135	0.0943408	-0.0351257	0.306275	0.0262794	0.106238
P35831	P35831	Tyrosine-protein phosphatase non-receptor type 12	Ptpn12	sp|P35831|PTN12_MOUSE Tyrosine-protein phosphatase non-receptor type 12 OS=Mus musculus OX=10090 GN=Ptpn12 PE=1 SV=3	15	-0.00634277	-0.0225472	0.119663	0.0586329	-0.0326363	-0.0973413	0.12631	0.0677915	0.0261451	0.0175776
Q9QZ06	Q9QZ06	Toll-interacting protein	Tollip	sp|Q9QZ06|TOLIP_MOUSE Toll-interacting protein OS=Mus musculus OX=10090 GN=Tollip PE=1 SV=1	6	-0.0372146	0.111164	-0.103199	0.0894495	-0.293145	-0.0773682	-0.0870543	0.0786427	0.0261174	-0.0822112
Q9Z1Z2	Q9Z1Z2	Serine-threonine kinase receptor-associated protein	Strap	sp|Q9Z1Z2|STRAP_MOUSE Serine-threonine kinase receptor-associated protein OS=Mus musculus OX=10090 GN=Strap PE=1 SV=2	23	0.0250404	0.027186	-0.000481968	0.0435641	0.0133043	0.0271812	-0.0460351	-0.0552568	0.0261132	-0.0163654
Q62048;Q62048-2	Q62048;Q62048-2	Astrocytic phosphoprotein PEA-15	Pea15	sp|Q62048|PEA15_MOUSE Astrocytic phosphoprotein PEA-15 OS=Mus musculus OX=10090 GN=Pea15 PE=1 SV=1;sp|Q62048-2|PEA15_MOUSE Isoform 2 of Astrocytic phosphoprotein PEA-15 OS=Mus musculus OX=10090 GN=Pea15	9	-0.0216655	0.0462133	0.0223486	0.0296815	-0.00493808	0.0796954	-0.0939901	0.0297232	0.0260151	0.0123926
Q08093	Q08093	Calponin-2	Cnn2	sp|Q08093|CNN2_MOUSE Calponin-2 OS=Mus musculus OX=10090 GN=Cnn2 PE=1 SV=1	13	-0.0268133	-0.00279191	0.0711111	0.054303	-0.0674647	-0.0175818	0.0276521	0.0681493	0.0257555	0.00503516
Q8BGT7	Q8BGT7	Survival of motor neuron-related-splicing factor 30	Smndc1	sp|Q8BGT7|SPF30_MOUSE Survival of motor neuron-related-splicing factor 30 OS=Mus musculus OX=10090 GN=Smndc1 PE=1 SV=1	4	0.0354344	-0.159824	0.194607	0.0160432	0.111437	-0.0839978	0.241304	-0.0273328	0.0257388	0.0420521
Q8R5C5	Q8R5C5	Beta-centractin	Actr1b	sp|Q8R5C5|ACTY_MOUSE Beta-centractin OS=Mus musculus OX=10090 GN=Actr1b PE=1 SV=1	14	0.0356567	0.0417545	0.0156766	-0.0265949	0.0876561	0.0109055	0.0997649	-0.0431429	0.0256667	0.0492808
P70333	P70333	Heterogeneous nuclear ribonucleoprotein H2	Hnrnph2	sp|P70333|HNRH2_MOUSE Heterogeneous nuclear ribonucleoprotein H2 OS=Mus musculus OX=10090 GN=Hnrnph2 PE=1 SV=1	4	0.139039	-0.00610939	0.0572366	-0.107776	0.0199843	0.335325	0.0298796	0.128058	0.0255636	0.0789688
P52633	P52633	Signal transducer and transcription activator 6	Stat6	sp|P52633|STAT6_MOUSE Signal transducer and transcription activator 6 OS=Mus musculus OX=10090 GN=Stat6 PE=1 SV=2	15	-0.0152929	0.00832017	0.042495	0.0997736	-0.0571902	-0.107917	-0.00528031	-0.059045	0.0254076	-0.0581176
Q99NB8;Q8C5U9	Q99NB8	Ubiquilin-4	Ubqln4	sp|Q99NB8|UBQL4_MOUSE Ubiquilin-4 OS=Mus musculus OX=10090 GN=Ubqln4 PE=1 SV=1	4	0.0212123	0.00737916	0.129868	0.0295629	0.170245	0.115765	0.0706909	0.0814611	0.0253876	0.098613
Q3UQ44	Q3UQ44	Ras GTPase-activating-like protein IQGAP2	Iqgap2	sp|Q3UQ44|IQGA2_MOUSE Ras GTPase-activating-like protein IQGAP2 OS=Mus musculus OX=10090 GN=Iqgap2 PE=1 SV=2	28	-0.0236613	0.0383413	0.0352932	0.0154392	0.0713507	0.175491	0.144429	0.171071	0.0253662	0.15775
P10107;A2BH40-4;A2BH40-2;A2BH40-3;A2BH40	P10107	Annexin A1	Anxa1	sp|P10107|ANXA1_MOUSE Annexin A1 OS=Mus musculus OX=10090 GN=Anxa1 PE=1 SV=2	33	0.028169	0.0225107	-0.0829829	0.0457502	0.0161349	-0.00271613	-0.0536707	0.00385312	0.0253399	0.000568496
Q8BX09	Q8BX09	Retinoblastoma-binding protein 5	Rbbp5	sp|Q8BX09|RBBP5_MOUSE Retinoblastoma-binding protein 5 OS=Mus musculus OX=10090 GN=Rbbp5 PE=1 SV=2	3	-0.0073701	0.0672166	-0.126462	0.0579599	0.059037	0.083293	-0.0867686	0.0498436	0.0252949	0.0544403
Q61127;Q61127-2	Q61127;Q61127-2	NGFI-A-binding protein 2	Nab2	sp|Q61127|NAB2_MOUSE NGFI-A-binding protein 2 OS=Mus musculus OX=10090 GN=Nab2 PE=1 SV=2;sp|Q61127-2|NAB2_MOUSE Isoform 2 of NGFI-A-binding protein 2 OS=Mus musculus OX=10090 GN=Nab2	5	-0.00617178	0.0565236	0.0744215	-0.0130781	0.00136636	0.0228891	-0.00890715	-0.145495	0.0251759	-0.00377039
P52482	P52482	Ubiquitin-conjugating enzyme E2 E1	Ube2e1	sp|P52482|UB2E1_MOUSE Ubiquitin-conjugating enzyme E2 E1 OS=Mus musculus OX=10090 GN=Ube2e1 PE=1 SV=1	4	0.0480868	-0.123017	0.00224328	0.0816604	-0.0270326	-0.229731	-0.0123579	-0.0883862	0.025165	-0.0577094
Q9D902	Q9D902	General transcription factor IIE subunit 2	Gtf2e2	sp|Q9D902|T2EB_MOUSE General transcription factor IIE subunit 2 OS=Mus musculus OX=10090 GN=Gtf2e2 PE=1 SV=2	3	0.0231648	-0.0265004	0.0271591	0.202434	0.130794	-0.181196	-0.143972	0.00425358	0.0251619	-0.0698592
P61924	P61924	Coatomer subunit zeta-1	Copz1	sp|P61924|COPZ1_MOUSE Coatomer subunit zeta-1 OS=Mus musculus OX=10090 GN=Copz1 PE=1 SV=1	4	-0.00745989	0.057697	-0.0506813	0.109738	0.464196	0.211248	0.104814	-0.0842299	0.0251186	0.158031
Q9ET54-3;Q9ET54-4;Q9ET54-6;Q9ET54-2	Q9ET54-3;Q9ET54-4;Q9ET54-6;Q9ET54-2	Palladin	Palld	sp|Q9ET54-3|PALLD_MOUSE Isoform 3 of Palladin OS=Mus musculus OX=10090 GN=Palld;sp|Q9ET54-4|PALLD_MOUSE Isoform 4 of Palladin OS=Mus musculus OX=10090 GN=Palld;sp|Q9ET54-6|PALLD_MOUSE Isoform 6 of Palladin OS=Mus musculus OX=10090 GN=Palld;sp|Q9ET54-2|PALL	41	-0.00781427	0.00864437	0.044536	0.0413411	0.0440257	0.00631365	0.0524735	0.0491718	0.0249927	0.0465988
Q61655;Q9QY15;Q9QY15-2	Q61655	ATP-dependent RNA helicase DDX19A	Ddx19a	sp|Q61655|DD19A_MOUSE ATP-dependent RNA helicase DDX19A OS=Mus musculus OX=10090 GN=Ddx19a PE=1 SV=2	29	0.0532107	-0.0744463	0.0249628	0.0245706	0.0132921	-0.0389936	-0.0431258	-0.0369098	0.0247667	-0.0379517
Q924A2-2;Q924A2	Q924A2-2;Q924A2	Protein capicua homolog	Cic	sp|Q924A2-2|CIC_MOUSE Isoform 2 of Protein capicua homolog OS=Mus musculus OX=10090 GN=Cic;sp|Q924A2|CIC_MOUSE Protein capicua homolog OS=Mus musculus OX=10090 GN=Cic PE=1 SV=2	3	0.129789	-0.0702504	-0.166771	0.119744	-0.0832122	0.0250143	0.124909	-0.0723259	0.0247468	-0.0236558
Q80UJ7	Q80UJ7	Rab3 GTPase-activating protein catalytic subunit	Rab3gap1	sp|Q80UJ7|RB3GP_MOUSE Rab3 GTPase-activating protein catalytic subunit OS=Mus musculus OX=10090 GN=Rab3gap1 PE=1 SV=4	10	0.0138342	-0.0828397	0.195886	0.0355711	0.0214649	0.104283	0.147108	-0.174518	0.0247026	0.0628738
P29351-2;P29351;P29351-3	P29351-2;P29351;P29351-3	Tyrosine-protein phosphatase non-receptor type 6	Ptpn6	sp|P29351-2|PTN6_MOUSE Isoform 2 of Tyrosine-protein phosphatase non-receptor type 6 OS=Mus musculus OX=10090 GN=Ptpn6;sp|P29351|PTN6_MOUSE Tyrosine-protein phosphatase non-receptor type 6 OS=Mus musculus OX=10090 GN=Ptpn6 PE=1 SV=2;sp|P29351-3|PTN6_MOUSE	49	-0.0209508	0.0332699	0.0161065	0.0511887	-0.0691046	-0.0517687	-0.00280344	-0.00255897	0.0246882	-0.0272861
Q9WV03;Q9WTJ8	Q9WV03	Protein FAM50A	Fam50a	sp|Q9WV03|FA50A_MOUSE Protein FAM50A OS=Mus musculus OX=10090 GN=Fam50a PE=1 SV=1	7	-0.0791879	0.010459	0.0777837	0.0387413	-0.11884	-0.160358	-0.0128257	0.0815275	0.0246001	-0.065833
Q9D8Y0;Q9D4J1	Q9D8Y0	EF-hand domain-containing protein D2	Efhd2	sp|Q9D8Y0|EFHD2_MOUSE EF-hand domain-containing protein D2 OS=Mus musculus OX=10090 GN=Efhd2 PE=1 SV=1	24	-0.018584	0.0209852	0.0281341	0.0348875	0.0125551	-0.0248288	0.084498	0.0806055	0.0245596	0.0465803
Q80YQ8;Q91YQ7	Q80YQ8	Protein RMD5 homolog A	Rmnd5a	sp|Q80YQ8|RMD5A_MOUSE E3 ubiquitin-protein ligase RMND5A OS=Mus musculus OX=10090 GN=Rmnd5a PE=1 SV=2	3	-0.02674	-0.183332	0.0758397	0.18909	0.118215	-0.0417628	0.0482702	0.0239252	0.0245498	0.0360977
Q91V12-2;Q91V12-4;Q91V12;Q91V12-3	Q91V12-2;Q91V12-4;Q91V12;Q91V12-3	Cytosolic acyl coenzyme A thioester hydrolase	Acot7	sp|Q91V12-2|BACH_MOUSE Isoform A of Cytosolic acyl coenzyme A thioester hydrolase OS=Mus musculus OX=10090 GN=Acot7;sp|Q91V12-4|BACH_MOUSE Isoform D of Cytosolic acyl coenzyme A thioester hydrolase OS=Mus musculus OX=10090 GN=Acot7;sp|Q91V12|BACH_MOUSE Cyt	30	-0.00370605	0.0277307	0.0211361	0.0475835	-0.0376079	-0.0200163	-0.00750625	-0.0400531	0.0244334	-0.0288121
Q9R0P5	Q9R0P5	Destrin	Dstn	sp|Q9R0P5|DEST_MOUSE Destrin OS=Mus musculus OX=10090 GN=Dstn PE=1 SV=3	12	0.0783412	0.0124428	-0.0489804	0.0364115	0.0048283	-0.0351956	0.00912208	0.0733435	0.0244272	0.00697519
P59999	P59999	Actin-related protein 2/3 complex subunit 4	Arpc4	sp|P59999|ARPC4_MOUSE Actin-related protein 2/3 complex subunit 4 OS=Mus musculus OX=10090 GN=Arpc4 PE=1 SV=3	22	0.0189692	-9.69683e-06	0.0297169	0.0755945	-0.0271716	0.093126	0.0446911	0.0970437	0.024343	0.0689085
Q80U72;Q80U72-4;Q80U72-2;Q80U72-3;Q80VQ1-3	Q80U72;Q80U72-4;Q80U72-2;Q80U72-3	Protein scribble homolog	Scrib	sp|Q80U72|SCRIB_MOUSE Protein scribble homolog OS=Mus musculus OX=10090 GN=Scrib PE=1 SV=2;sp|Q80U72-4|SCRIB_MOUSE Isoform 4 of Protein scribble homolog OS=Mus musculus OX=10090 GN=Scrib;sp|Q80U72-2|SCRIB_MOUSE Isoform 2 of Protein scribble homolog OS=Mus	5	-0.0321699	0.0801897	0.0864643	-0.031534	0.0177822	-0.126418	-0.0742349	0.0314169	0.0243279	-0.0282263
P97372	P97372	Proteasome activator complex subunit 2	Psme2	sp|P97372|PSME2_MOUSE Proteasome activator complex subunit 2 OS=Mus musculus OX=10090 GN=Psme2 PE=1 SV=4	22	-0.0153121	0.00420912	0.0443972	0.0568273	-0.013941	0.0186583	0.0439009	0.0116808	0.0243031	0.0151695
O88342	O88342	WD repeat-containing protein 1	Wdr1	sp|O88342|WDR1_MOUSE WD repeat-containing protein 1 OS=Mus musculus OX=10090 GN=Wdr1 PE=1 SV=3	72	-0.0227238	0.00684076	0.0473852	0.0416335	0.0259488	0.0331162	0.0873347	0.071143	0.0242371	0.0521296
Q9CVB6	Q9CVB6	Actin-related protein 2/3 complex subunit 2	Arpc2	sp|Q9CVB6|ARPC2_MOUSE Actin-related protein 2/3 complex subunit 2 OS=Mus musculus OX=10090 GN=Arpc2 PE=1 SV=3	36	0.0550716	-0.0369284	0.0235559	0.0243617	0.0860197	-0.00718653	0.0104008	0.057151	0.0239588	0.0337759
P62748;P84075;Q91X97	P62748;P84075	Hippocalcin-like protein 1;Neuron-specific calcium-binding protein hippocalcin	Hpcal1;Hpca	sp|P62748|HPCL1_MOUSE Hippocalcin-like protein 1 OS=Mus musculus OX=10090 GN=Hpcal1 PE=1 SV=2;sp|P84075|HPCA_MOUSE Neuron-specific calcium-binding protein hippocalcin OS=Mus musculus OX=10090 GN=Hpca PE=1 SV=2	20	0.0229215	-0.0125379	0.0248433	0.0319498	0.0354908	0.0470043	0.0648763	0.0377613	0.0238824	0.0423828
P24452	P24452	Macrophage-capping protein	Capg	sp|P24452|CAPG_MOUSE Macrophage-capping protein OS=Mus musculus OX=10090 GN=Capg PE=1 SV=2	27	0.0165482	0.0372749	0.0310144	-0.0119116	-0.0712541	-0.0671787	0.0312062	-0.0487549	0.0237813	-0.0579668
Q8R3G1	Q8R3G1	Nuclear inhibitor of protein phosphatase 1	Ppp1r8	sp|Q8R3G1|PP1R8_MOUSE Nuclear inhibitor of protein phosphatase 1 OS=Mus musculus OX=10090 GN=Ppp1r8 PE=1 SV=1	10	-0.00668335	0.103942	-0.00850753	0.054198	-0.0477298	0.112739	0.0264226	0.000749215	0.0237573	0.0135859
Q9JI90;Q9JI90-2	Q9JI90	E3 ubiquitin-protein ligase RNF14	Rnf14	sp|Q9JI90|RNF14_MOUSE E3 ubiquitin-protein ligase RNF14 OS=Mus musculus OX=10090 GN=Rnf14 PE=1 SV=2	3	-0.0584134	0.1058	-0.150554	0.147058	-0.145966	0.0155389	0.0244643	-0.0406925	0.0236934	-0.0125768
Q9EQG9;Q9EQG9-2;Q9EQG9-3	Q9EQG9;Q9EQG9-2;Q9EQG9-3	Collagen type IV alpha-3-binding protein	Col4a3bp	sp|Q9EQG9|C43BP_MOUSE Collagen type IV alpha-3-binding protein OS=Mus musculus OX=10090 GN=Col4a3bp PE=1 SV=1;sp|Q9EQG9-2|C43BP_MOUSE Isoform 2 of Collagen type IV alpha-3-binding protein OS=Mus musculus OX=10090 GN=Col4a3bp;sp|Q9EQG9-3|C43BP_MOUSE Isoform	26	-0.0384006	-0.00402846	0.0620201	0.0511915	0.105497	0.0016259	0.0831808	0.117527	0.0235815	0.0943389
Q91YR1	Q91YR1	Twinfilin-1	Twf1	sp|Q91YR1|TWF1_MOUSE Twinfilin-1 OS=Mus musculus OX=10090 GN=Twf1 PE=1 SV=2	29	0.0215788	0.0308513	0.0253842	0.0188165	-0.00124833	-0.0115061	0.104162	0.0805033	0.0234815	0.0396275
Q8VDP3;Q8VDP3-3;Q8VDP3-2	Q8VDP3;Q8VDP3-3;Q8VDP3-2	Protein-methionine sulfoxide oxidase MICAL1	Mical1	sp|Q8VDP3|MICA1_MOUSE [F-actin]-monooxygenase MICAL1 OS=Mus musculus OX=10090 GN=Mical1 PE=1 SV=1;sp|Q8VDP3-3|MICA1_MOUSE Isoform 3 of [F-actin]-monooxygenase MICAL1 OS=Mus musculus OX=10090 GN=Mical1;sp|Q8VDP3-2|MICA1_MOUSE Isoform 2 of [F-actin]-monooxyg	35	0.0554922	-0.00615418	-0.0246639	0.0531097	0.0113471	-0.0743733	-0.0444655	-0.0161596	0.0234778	-0.0303125
Q8VEL2	Q8VEL2	Myotubularin-related protein 14	Mtmr14	sp|Q8VEL2|MTMRE_MOUSE Myotubularin-related protein 14 OS=Mus musculus OX=10090 GN=Mtmr14 PE=1 SV=2	8	-0.0308335	-0.110431	0.0777096	0.245549	-0.136394	-0.114206	0.0489723	0.0363526	0.023438	-0.0389266
Q9JKF1;REV__Q64697	Q9JKF1	Ras GTPase-activating-like protein IQGAP1	Iqgap1	sp|Q9JKF1|IQGA1_MOUSE Ras GTPase-activating-like protein IQGAP1 OS=Mus musculus OX=10090 GN=Iqgap1 PE=1 SV=2	134	-0.0675595	0.0109471	0.0475196	0.0358466	0.00710106	0.0706942	0.154798	0.137211	0.0233968	0.103953
Q9CX56	Q9CX56	26S proteasome non-ATPase regulatory subunit 8	Psmd8	sp|Q9CX56|PSMD8_MOUSE 26S proteasome non-ATPase regulatory subunit 8 OS=Mus musculus OX=10090 GN=Psmd8 PE=1 SV=2	12	0.0156606	0.102688	0.0311041	-0.0274019	0.00106936	-0.0171623	-0.0404673	-0.114232	0.0233823	-0.0288148
P52431	P52431	DNA polymerase delta catalytic subunit	Pold1	sp|P52431|DPOD1_MOUSE DNA polymerase delta catalytic subunit OS=Mus musculus OX=10090 GN=Pold1 PE=1 SV=2	25	-0.000578263	0.0717527	-0.043595	0.0473205	0.00454127	0.05273	-0.0475677	-0.0894882	0.0233711	-0.0215132
Q9QXE7	Q9QXE7	F-box-like/WD repeat-containing protein TBL1X	Tbl1x	sp|Q9QXE7|TBL1X_MOUSE F-box-like/WD repeat-containing protein TBL1X OS=Mus musculus OX=10090 GN=Tbl1x PE=1 SV=2	12	0.0797709	0.027969	0.0186932	-0.0458557	0.0559454	0.122791	0.0500279	0.231239	0.0233311	0.0893684
P19973	P19973	Lymphocyte-specific protein 1	Lsp1	sp|P19973|LSP1_MOUSE Lymphocyte-specific protein 1 OS=Mus musculus OX=10090 GN=Lsp1 PE=1 SV=2	29	-0.0313542	0.0263804	0.0200453	0.0372019	0.196495	0.238456	0.24189	0.318649	0.0232129	0.240173
Q8CIV8	Q8CIV8	Tubulin-specific chaperone E	Tbce	sp|Q8CIV8|TBCE_MOUSE Tubulin-specific chaperone E OS=Mus musculus OX=10090 GN=Tbce PE=1 SV=1	14	0.0560021	-0.0552694	-0.00963162	0.118355	0.126854	-0.0611745	-0.0853462	0.107388	0.0231852	0.023107
Q8BIW1	Q8BIW1	Protein prune homolog	Prune	sp|Q8BIW1|PRUN1_MOUSE Exopolyphosphatase PRUNE1 OS=Mus musculus OX=10090 GN=Prune1 PE=1 SV=1	6	0.176778	-0.0438813	-0.00107196	0.0472259	0.0248218	-0.204609	0.0670304	-0.0237886	0.023077	0.000516599
Q3UZA1;Q3UZA1-2	Q3UZA1;Q3UZA1-2	CapZ-interacting protein	Rcsd1	sp|Q3UZA1|CPZIP_MOUSE CapZ-interacting protein OS=Mus musculus OX=10090 GN=Rcsd1 PE=1 SV=1;sp|Q3UZA1-2|CPZIP_MOUSE Isoform 2 of CapZ-interacting protein OS=Mus musculus OX=10090 GN=Rcsd1	5	0.11219	0.00704252	-0.129835	0.038925	-0.100987	-0.0626619	-0.319258	-0.161141	0.0229837	-0.131064
Q9WTN0	Q9WTN0	Geranylgeranyl pyrophosphate synthase	Ggps1	sp|Q9WTN0|GGPPS_MOUSE Geranylgeranyl pyrophosphate synthase OS=Mus musculus OX=10090 GN=Ggps1 PE=1 SV=1	6	-0.182193	-0.0157537	0.196064	0.0613313	-0.0491667	0.00693102	0.179164	0.0348421	0.0227888	0.0208866
Q9CQ65	Q9CQ65	S-methyl-5-thioadenosine phosphorylase	Mtap	sp|Q9CQ65|MTAP_MOUSE S-methyl-5-thioadenosine phosphorylase OS=Mus musculus OX=10090 GN=Mtap PE=1 SV=1	15	-0.0319272	0.0298294	0.0485315	0.0157064	-0.0047585	-0.0366704	0.0178707	-0.0215506	0.0227679	-0.0131545
Q8BL97-3;Q8BL97-4;Q8BL97-2;Q8BL97	Q8BL97-3;Q8BL97-4;Q8BL97-2;Q8BL97	Serine/arginine-rich splicing factor 7	Srsf7	sp|Q8BL97-3|SRSF7_MOUSE Isoform 3 of Serine/arginine-rich splicing factor 7 OS=Mus musculus OX=10090 GN=Srsf7;sp|Q8BL97-4|SRSF7_MOUSE Isoform 4 of Serine/arginine-rich splicing factor 7 OS=Mus musculus OX=10090 GN=Srsf7;sp|Q8BL97-2|SRSF7_MOUSE Isoform 2 of	4	0.071535	0.0414565	0.0040661	-0.0413329	0.258638	0.283516	0.102888	0.153875	0.0227613	0.206257
Q9D0R2;Q8BLY2	Q9D0R2	Threonine--tRNA ligase, cytoplasmic	Tars	sp|Q9D0R2|SYTC_MOUSE Threonine--tRNA ligase, cytoplasmic OS=Mus musculus OX=10090 GN=Tars PE=1 SV=2	53	0.00655022	0.0191436	0.0263703	0.0355676	-0.0346368	0.0249101	0.0373196	0.0337897	0.0227569	0.0293499
P62317	P62317	Small nuclear ribonucleoprotein Sm D2	Snrpd2	sp|P62317|SMD2_MOUSE Small nuclear ribonucleoprotein Sm D2 OS=Mus musculus OX=10090 GN=Snrpd2 PE=1 SV=1	10	0.017362	0.0433358	0.02804	-0.0434227	-0.0312654	0.082271	-0.00861943	-0.0646888	0.022701	-0.0199424
Q3UPH1	Q3UPH1	Protein PRRC1	Prrc1	sp|Q3UPH1|PRRC1_MOUSE Protein PRRC1 OS=Mus musculus OX=10090 GN=Prrc1 PE=1 SV=1	3	-0.0863988	0.00921139	0.0717737	0.0360381	-0.0808926	0.0359831	0.119149	0.125364	0.0226248	0.0775658
Q6ZQK5-2;Q6ZQK5	Q6ZQK5-2;Q6ZQK5	Arf-GAP with coiled-coil, ANK repeat and PH domain-containing protein 2	Acap2	sp|Q6ZQK5-2|ACAP2_MOUSE Isoform 2 of Arf-GAP with coiled-coil, ANK repeat and PH domain-containing protein 2 OS=Mus musculus OX=10090 GN=Acap2;sp|Q6ZQK5|ACAP2_MOUSE Arf-GAP with coiled-coil, ANK repeat and PH domain-containing protein 2 OS=Mus musculus OX=	15	-0.0244423	0.128291	0.0550704	-0.00994962	-0.0422878	0.0862671	0.223914	0.214891	0.0225604	0.150579
P84096	P84096	Rho-related GTP-binding protein RhoG	Rhog	sp|P84096|RHOG_MOUSE Rho-related GTP-binding protein RhoG OS=Mus musculus OX=10090 GN=Rhog PE=1 SV=1	8	0.0713896	0.0422184	-0.0404422	0.00275578	0.0972155	0.074158	0.094706	0.132201	0.0224871	0.0959607
P84078;P61205	P84078;P61205	ADP-ribosylation factor 1;ADP-ribosylation factor 3	Arf1;Arf3	sp|P84078|ARF1_MOUSE ADP-ribosylation factor 1 OS=Mus musculus OX=10090 GN=Arf1 PE=1 SV=2;sp|P61205|ARF3_MOUSE ADP-ribosylation factor 3 OS=Mus musculus OX=10090 GN=Arf3 PE=2 SV=2	18	-0.0382636	0.0364083	0.0568382	0.0082045	-0.0335664	-0.034782	0.0683073	0.00535547	0.0223064	-0.0141055
O08807	O08807	Peroxiredoxin-4	Prdx4	sp|O08807|PRDX4_MOUSE Peroxiredoxin-4 OS=Mus musculus OX=10090 GN=Prdx4 PE=1 SV=1	16	0.11911	0.122151	-0.119909	-0.0746478	0.0186596	0.225751	-0.0522617	-0.151816	0.0222313	-0.016801
O35904;O35904-2	O35904	Phosphatidylinositol 4,5-bisphosphate 3-kinase catalytic subunit delta isoform	Pik3cd	sp|O35904|PK3CD_MOUSE Phosphatidylinositol 4,5-bisphosphate 3-kinase catalytic subunit delta isoform OS=Mus musculus OX=10090 GN=Pik3cd PE=1 SV=2	7	0.0346801	-0.0349943	0.182486	0.00942938	0.0298178	0.0185974	0.15474	0.151083	0.0220547	0.0904506
Q3UPL0;Q3UPL0-2;Q3UPL0-3	Q3UPL0;Q3UPL0-2	Protein transport protein Sec31A	Sec31a	sp|Q3UPL0|SC31A_MOUSE Protein transport protein Sec31A OS=Mus musculus OX=10090 GN=Sec31a PE=1 SV=2;sp|Q3UPL0-2|SC31A_MOUSE Isoform 2 of Protein transport protein Sec31A OS=Mus musculus OX=10090 GN=Sec31a	38	-0.00571817	0.0517802	0.0498272	-0.0198613	-0.006289	0.0435371	0.00613362	-0.0250807	0.0220545	-7.76914e-05
Q8C3Y4	Q8C3Y4	Kinetochore-associated protein 1	Kntc1	sp|Q8C3Y4|KNTC1_MOUSE Kinetochore-associated protein 1 OS=Mus musculus OX=10090 GN=Kntc1 PE=1 SV=2	22	0.0733945	-0.0293953	-0.0346227	0.0794008	0.0642698	-0.0166494	-0.0670171	0.174644	0.0219996	0.0238102
P97315	P97315	Cysteine and glycine-rich protein 1	Csrp1	sp|P97315|CSRP1_MOUSE Cysteine and glycine-rich protein 1 OS=Mus musculus OX=10090 GN=Csrp1 PE=1 SV=3	13	-0.00769945	0.00174085	0.0434078	0.0421763	0.0322694	0.0416403	0.117368	0.131005	0.0219586	0.0795044
Q8CAY6	Q8CAY6	Acetyl-CoA acetyltransferase, cytosolic	Acat2	sp|Q8CAY6|THIC_MOUSE Acetyl-CoA acetyltransferase, cytosolic OS=Mus musculus OX=10090 GN=Acat2 PE=1 SV=2	22	0.0442173	0.0494189	-0.0454266	-0.000396898	0.0256735	0.0262496	-0.0269868	0.0636655	0.0219102	0.0259616
Q4VAA2-2;Q4VAA2	Q4VAA2-2;Q4VAA2	Protein CDV3	Cdv3	sp|Q4VAA2-2|CDV3_MOUSE Isoform 2 of Protein CDV3 OS=Mus musculus OX=10090 GN=Cdv3;sp|Q4VAA2|CDV3_MOUSE Protein CDV3 OS=Mus musculus OX=10090 GN=Cdv3 PE=1 SV=2	12	-0.186173	0.0211016	0.0226816	0.0549415	-0.148009	0.00588176	-0.0157868	-0.0245568	0.0218916	-0.0201718
Q3U0V2	Q3U0V2	Tumor necrosis factor receptor type 1-associated DEATH domain protein	Tradd	sp|Q3U0V2|TRADD_MOUSE Tumor necrosis factor receptor type 1-associated DEATH domain protein OS=Mus musculus OX=10090 GN=Tradd PE=1 SV=1	12	0.0362333	0.0523791	-0.00780788	0.00753401	-0.0826368	-0.0377002	0.0448314	-0.00980784	0.0218837	-0.023754
Q3TJD7;Q3TJD7-3;Q3TJD7-2	Q3TJD7	PDZ and LIM domain protein 7	Pdlim7	sp|Q3TJD7|PDLI7_MOUSE PDZ and LIM domain protein 7 OS=Mus musculus OX=10090 GN=Pdlim7 PE=1 SV=1	8	-0.0266211	0.0289286	0.0238816	0.0198507	0.130122	0.0703344	0.200711	0.359447	0.0218662	0.165417
Q91V92	Q91V92	ATP-citrate synthase	Acly	sp|Q91V92|ACLY_MOUSE ATP-citrate synthase OS=Mus musculus OX=10090 GN=Acly PE=1 SV=1	90	0.00228938	0.0245183	0.0252232	0.0190944	-0.0504333	-0.0394106	0.0015397	-0.0109379	0.0218064	-0.0251743
Q9D4H8;Q9D4H8-2	Q9D4H8;Q9D4H8-2	Cullin-2	Cul2	sp|Q9D4H8|CUL2_MOUSE Cullin-2 OS=Mus musculus OX=10090 GN=Cul2 PE=1 SV=2;sp|Q9D4H8-2|CUL2_MOUSE Isoform 2 of Cullin-2 OS=Mus musculus OX=10090 GN=Cul2	35	0.0335195	0.0725603	0.0100901	-0.0114596	-0.0406381	0.0364744	-0.014377	0.0152984	0.0218048	0.000460702
Q8BZT9	Q8BZT9	Laccase domain-containing protein 1	Lacc1	sp|Q8BZT9|LACC1_MOUSE Laccase domain-containing protein 1 OS=Mus musculus OX=10090 GN=Lacc1 PE=1 SV=1	8	-0.0808628	-0.373686	0.12445	0.194455	0.0309078	-0.00546468	0.0295655	-0.012003	0.0217934	0.0120504
Q9DC51	Q9DC51	Guanine nucleotide-binding protein G(k) subunit alpha	Gnai3	sp|Q9DC51|GNAI3_MOUSE Guanine nucleotide-binding protein G(k) subunit alpha OS=Mus musculus OX=10090 GN=Gnai3 PE=1 SV=3	6	0.00465877	0.110443	0.0388176	-0.0526578	0.0580612	0.0158272	0.257341	0.056894	0.0217382	0.0574776
Q8BU04	Q8BU04	Putative E3 ubiquitin-protein ligase UBR7	Ubr7	sp|Q8BU04|UBR7_MOUSE Putative E3 ubiquitin-protein ligase UBR7 OS=Mus musculus OX=10090 GN=Ubr7 PE=1 SV=1	16	0.0156716	0.066762	-0.0110667	0.027697	-0.0103024	0.0102127	0.011061	-0.0366259	0.0216843	-4.48622e-05
Q9JMA1	Q9JMA1	Ubiquitin carboxyl-terminal hydrolase 14	Usp14	sp|Q9JMA1|UBP14_MOUSE Ubiquitin carboxyl-terminal hydrolase 14 OS=Mus musculus OX=10090 GN=Usp14 PE=1 SV=3	28	-0.0188513	0.027993	0.0982568	0.0152638	-0.0265837	0.037453	0.0409932	0.00796442	0.0216284	0.0227087
Q99JW4;Q91XD2	Q99JW4	LIM and senescent cell antigen-like-containing domain protein 1	Lims1	sp|Q99JW4|LIMS1_MOUSE LIM and senescent cell antigen-like-containing domain protein 1 OS=Mus musculus OX=10090 GN=Lims1 PE=1 SV=3	4	-0.00513821	0.0483382	-0.114707	0.216367	0.325416	0.164142	0.244942	0.566051	0.0216	0.285179
P15532	P15532	Nucleoside diphosphate kinase A	Nme1	sp|P15532|NDKA_MOUSE Nucleoside diphosphate kinase A OS=Mus musculus OX=10090 GN=Nme1 PE=1 SV=1	10	-0.0284255	0.00167633	0.0414825	0.0472708	-0.0349941	-0.109148	-0.0450832	-0.0506095	0.0215794	-0.0478464
Q921F4;Q921F4-4;Q921F4-5	Q921F4	Heterogeneous nuclear ribonucleoprotein L-like	Hnrnpll	sp|Q921F4|HNRLL_MOUSE Heterogeneous nuclear ribonucleoprotein L-like OS=Mus musculus OX=10090 GN=Hnrnpll PE=1 SV=3	24	0.0166078	0.0460179	0.0261298	-0.0123168	0.0171389	0.0291881	-0.0304449	-0.0608966	0.0213688	-0.006653
Q5SV85;Q5SV85-2	Q5SV85;Q5SV85-2	Synergin gamma	Synrg	sp|Q5SV85|SYNRG_MOUSE Synergin gamma OS=Mus musculus OX=10090 GN=Synrg PE=1 SV=1;sp|Q5SV85-2|SYNRG_MOUSE Isoform 2 of Synergin gamma OS=Mus musculus OX=10090 GN=Synrg	11	0.0114578	0.0311038	-0.00277165	0.315319	0.0379645	0.0131787	0.085754	0.279703	0.0212808	0.0618593
Q99K70;Q7TT45;Q99K70-2	Q99K70	Ras-related GTP-binding protein C	Rragc	sp|Q99K70|RRAGC_MOUSE Ras-related GTP-binding protein C OS=Mus musculus OX=10090 GN=Rragc PE=1 SV=1	16	0.0151346	-0.0255597	0.0580327	0.0273816	0.022093	0.0199576	0.0314588	-0.00365402	0.0212581	0.0210253
Q924M7	Q924M7	Mannose-6-phosphate isomerase	Mpi	sp|Q924M7|MPI_MOUSE Mannose-6-phosphate isomerase OS=Mus musculus OX=10090 GN=Mpi PE=1 SV=1	10	0.0144107	-0.0365291	0.0278538	0.168098	0.0929677	-0.116244	-0.0256363	0.118372	0.0211322	0.0336657
Q9DBG5	Q9DBG5	Perilipin-3	Plin3	sp|Q9DBG5|PLIN3_MOUSE Perilipin-3 OS=Mus musculus OX=10090 GN=Plin3 PE=1 SV=1	23	-0.0187379	0.0297296	0.0125047	0.0329433	-0.0530659	-0.0186282	-0.0662196	0.0138039	0.0211171	-0.035847
P70398	P70398	Probable ubiquitin carboxyl-terminal hydrolase FAF-X	Usp9x	sp|P70398|USP9X_MOUSE Probable ubiquitin carboxyl-terminal hydrolase FAF-X OS=Mus musculus OX=10090 GN=Usp9x PE=1 SV=2	61	-0.0303469	-0.00434916	0.0471419	0.0465812	-0.012664	-0.00958294	0.0112162	0.0279451	0.021116	0.000816649
Q8VHL1	Q8VHL1	Histone-lysine N-methyltransferase SETD7	Setd7	sp|Q8VHL1|SETD7_MOUSE Histone-lysine N-methyltransferase SETD7 OS=Mus musculus OX=10090 GN=Setd7 PE=1 SV=2	4	-0.180338	0.0270083	0.0648607	0.0151731	-0.0346829	-0.189458	-0.00223043	0.0107243	0.0210907	-0.0184567
Q62093	Q62093	Serine/arginine-rich splicing factor 2	Srsf2	sp|Q62093|SRSF2_MOUSE Serine/arginine-rich splicing factor 2 OS=Mus musculus OX=10090 GN=Srsf2 PE=1 SV=4	11	0.0351443	0.00226672	0.0401263	0.00671468	0.0355838	0.064493	0.117101	0.0168806	0.0209295	0.0500384
Q9JHK4;Q9JHK4-2	Q9JHK4;Q9JHK4-2	Geranylgeranyl transferase type-2 subunit alpha	Rabggta	sp|Q9JHK4|PGTA_MOUSE Geranylgeranyl transferase type-2 subunit alpha OS=Mus musculus OX=10090 GN=Rabggta PE=1 SV=1;sp|Q9JHK4-2|PGTA_MOUSE Isoform 2 of Geranylgeranyl transferase type-2 subunit alpha OS=Mus musculus OX=10090 GN=Rabggta	6	0.0390997	-0.0102208	0.0844433	0.00233969	0.0815942	0.0587341	0.0336517	0.0428339	0.0207197	0.050784
O08582	O08582	GTP-binding protein 1	Gtpbp1	sp|O08582|GTPB1_MOUSE GTP-binding protein 1 OS=Mus musculus OX=10090 GN=Gtpbp1 PE=1 SV=2	16	0.043943	0.0784248	-0.00293301	-0.0617749	0.0451077	0.0488911	-0.0290477	0.0253029	0.020505	0.0352053
Q9CQT1	Q9CQT1	Methylthioribose-1-phosphate isomerase	Mri1	sp|Q9CQT1|MTNA_MOUSE Methylthioribose-1-phosphate isomerase OS=Mus musculus OX=10090 GN=Mri1 PE=1 SV=1	18	-0.0114055	0.0742772	0.0459869	-0.00504397	-0.0289339	-0.00638047	-0.0124974	-0.0502772	0.0204715	-0.0207156
Q8BT60	Q8BT60	Copine-3	Cpne3	sp|Q8BT60|CPNE3_MOUSE Copine-3 OS=Mus musculus OX=10090 GN=Cpne3 PE=1 SV=2	20	-0.0282518	0.0234961	0.017345	0.103179	-0.0173374	-0.0771995	0.0419367	0.102041	0.0204206	0.0122997
Q6PAR5-2;Q6PAR5-6;Q6PAR5;Q6PAR5-4;Q6PAR5-5;Q6PAR5-3	Q6PAR5-2;Q6PAR5-6;Q6PAR5;Q6PAR5-4;Q6PAR5-5	GTPase-activating protein and VPS9 domain-containing protein 1	Gapvd1	sp|Q6PAR5-2|GAPD1_MOUSE Isoform 2 of GTPase-activating protein and VPS9 domain-containing protein 1 OS=Mus musculus OX=10090 GN=Gapvd1;sp|Q6PAR5-6|GAPD1_MOUSE Isoform 6 of GTPase-activating protein and VPS9 domain-containing protein 1 OS=Mus musculus OX=10	19	0.0283418	0.0124917	-0.000970663	0.131815	-0.0312344	-0.0608764	0.0277344	0.137499	0.0204168	-0.00175
Q8BYW1-2;Q8BYW1-3;Q8BYW1;Q7TT50	Q8BYW1-2;Q8BYW1-3;Q8BYW1	Rho GTPase-activating protein 25	Arhgap25	sp|Q8BYW1-2|RHG25_MOUSE Isoform 2 of Rho GTPase-activating protein 25 OS=Mus musculus OX=10090 GN=Arhgap25;sp|Q8BYW1-3|RHG25_MOUSE Isoform 3 of Rho GTPase-activating protein 25 OS=Mus musculus OX=10090 GN=Arhgap25;sp|Q8BYW1|RHG25_MOUSE Rho GTPase-activatin	4	0.0305492	0.0102294	0.111316	-0.03432	0.0977212	0.0747901	0.218744	0.417258	0.0203893	0.158233
P97494	P97494	Glutamate--cysteine ligase catalytic subunit	Gclc	sp|P97494|GSH1_MOUSE Glutamate--cysteine ligase catalytic subunit OS=Mus musculus OX=10090 GN=Gclc PE=1 SV=4	7	0.0160623	0.0245297	0.0768509	-0.0160694	0.0266596	-0.0832681	-0.028484	-0.0888753	0.020296	-0.0558761
P70335;P70335-2	P70335;P70335-2	Rho-associated protein kinase 1	Rock1	sp|P70335|ROCK1_MOUSE Rho-associated protein kinase 1 OS=Mus musculus OX=10090 GN=Rock1 PE=1 SV=1;sp|P70335-2|ROCK1_MOUSE Isoform 2 of Rho-associated protein kinase 1 OS=Mus musculus OX=10090 GN=Rock1	18	0.0475593	-0.0795588	0.103406	-0.00698033	0.0193304	-0.0974258	-0.0251579	0.213896	0.0202895	-0.00291376
Q78JW9	Q78JW9	Ubiquitin domain-containing protein UBFD1	Ubfd1	sp|Q78JW9|UBFD1_MOUSE Ubiquitin domain-containing protein UBFD1 OS=Mus musculus OX=10090 GN=Ubfd1 PE=1 SV=2	6	-0.107419	0.0831205	-0.0428888	0.331559	0.0718922	0.0231665	-0.015739	0.0502444	0.0201159	0.0367054
Q6A068	Q6A068	Cell division cycle 5-like protein	Cdc5l	sp|Q6A068|CDC5L_MOUSE Cell division cycle 5-like protein OS=Mus musculus OX=10090 GN=Cdc5l PE=1 SV=2	4	-0.0488407	0.176847	-0.00383838	0.0439435	0.00716556	0.180815	0.157376	0.0186677	0.0200526	0.0880216
P10711;P10711-2;Q9QVN7	P10711;P10711-2	Transcription elongation factor A protein 1	Tcea1	sp|P10711|TCEA1_MOUSE Transcription elongation factor A protein 1 OS=Mus musculus OX=10090 GN=Tcea1 PE=1 SV=2;sp|P10711-2|TCEA1_MOUSE Isoform 1 of Transcription elongation factor A protein 1 OS=Mus musculus OX=10090 GN=Tcea1	18	0.0983871	-0.0939152	-0.0162964	0.0559866	0.0685712	-0.0122929	0.00989452	0.051134	0.0198451	0.0305143
P16858;Q64467	P16858	Glyceraldehyde-3-phosphate dehydrogenase	Gapdh	sp|P16858|G3P_MOUSE Glyceraldehyde-3-phosphate dehydrogenase OS=Mus musculus OX=10090 GN=Gapdh PE=1 SV=2	96	0.0369103	0.0134992	0.0261425	0.00739563	0.00433175	-0.0302551	-0.0148884	0.00131469	0.0198209	-0.00678684
Q8CIN4	Q8CIN4	Serine/threonine-protein kinase PAK 2;PAK-2p27;PAK-2p34	Pak2	sp|Q8CIN4|PAK2_MOUSE Serine/threonine-protein kinase PAK 2 OS=Mus musculus OX=10090 GN=Pak2 PE=1 SV=1	41	0.0706758	-0.0183977	0.0170853	0.0224544	0.0673043	-0.00885155	0.000977312	0.01672	0.0197699	0.00884865
Q9WUP7	Q9WUP7	Ubiquitin carboxyl-terminal hydrolase isozyme L5	Uchl5	sp|Q9WUP7|UCHL5_MOUSE Ubiquitin carboxyl-terminal hydrolase isozyme L5 OS=Mus musculus OX=10090 GN=Uchl5 PE=1 SV=2	19	0.0425358	0.0390031	0.000503907	-0.00859683	-0.0144444	-0.0114401	-0.0102823	0.00208542	0.0197535	-0.0108612
Q8BG05-2;Q8BG05	Q8BG05-2;Q8BG05	Heterogeneous nuclear ribonucleoprotein A3	Hnrnpa3	sp|Q8BG05-2|ROA3_MOUSE Isoform 2 of Heterogeneous nuclear ribonucleoprotein A3 OS=Mus musculus OX=10090 GN=Hnrnpa3;sp|Q8BG05|ROA3_MOUSE Heterogeneous nuclear ribonucleoprotein A3 OS=Mus musculus OX=10090 GN=Hnrnpa3 PE=1 SV=1	12	0.0532491	0.127141	-0.0139169	-0.0740007	0.182937	0.361457	0.0874234	0.0876947	0.0196661	0.135316
Q9Z1B5	Q9Z1B5	Mitotic spindle assembly checkpoint protein MAD2A	Mad2l1	sp|Q9Z1B5|MD2L1_MOUSE Mitotic spindle assembly checkpoint protein MAD2A OS=Mus musculus OX=10090 GN=Mad2l1 PE=1 SV=2	13	0.0369396	0.0468181	-0.00526288	0.00222393	-0.0424431	-0.00906033	-0.000338555	-0.0938777	0.0195818	-0.0257517
P97825	P97825	Hematological and neurological expressed 1 protein;Hematological and neurological expressed 1 protein, N-terminally processed	Hn1	sp|P97825|JUPI1_MOUSE Jupiter microtubule associated homolog 1 OS=Mus musculus OX=10090 GN=Jpt1 PE=1 SV=3	14	-0.0650957	0.0115724	0.0401577	0.0275473	-0.0571508	0.0859151	0.0260017	-0.039085	0.0195598	-0.00654164
P23591	P23591	GDP-L-fucose synthase	Tsta3	sp|P23591|FCL_MOUSE GDP-L-fucose synthase OS=Mus musculus OX=10090 GN=Tsta3 PE=1 SV=3	21	0.0215072	0.0174916	-0.0426384	0.0433366	-0.00652335	0.0127687	-0.0155062	-0.0417015	0.0194994	-0.0110148
Q69ZR2	Q69ZR2	E3 ubiquitin-protein ligase HECTD1	Hectd1	sp|Q69ZR2|HECD1_MOUSE E3 ubiquitin-protein ligase HECTD1 OS=Mus musculus OX=10090 GN=Hectd1 PE=1 SV=2	20	-0.0520926	0.00963583	0.0293332	0.0524182	-0.00805845	-0.0134368	-0.102711	0.116825	0.0194845	-0.0107476
P11157;Q6PEE3	P11157	Ribonucleoside-diphosphate reductase subunit M2	Rrm2	sp|P11157|RIR2_MOUSE Ribonucleoside-diphosphate reductase subunit M2 OS=Mus musculus OX=10090 GN=Rrm2 PE=1 SV=1	23	0.0297916	0.00906665	-0.0312721	0.0339481	-0.00528148	-0.0581232	0.0712312	0.135961	0.0194291	0.0329749
Q9Z1Q9	Q9Z1Q9	Valine--tRNA ligase	Vars	sp|Q9Z1Q9|SYVC_MOUSE Valine--tRNA ligase OS=Mus musculus OX=10090 GN=Vars PE=1 SV=1	68	0.0341491	0.0325897	0.00589592	0.00620625	0.00232816	0.0146962	0.0102116	0.0197854	0.019398	0.0124539
Q91Z53	Q91Z53	Glyoxylate reductase/hydroxypyruvate reductase	Grhpr	sp|Q91Z53|GRHPR_MOUSE Glyoxylate reductase/hydroxypyruvate reductase OS=Mus musculus OX=10090 GN=Grhpr PE=1 SV=1	5	-0.0380658	0.0714652	0.0655067	-0.026775	-0.00732604	0.0975366	-0.187613	-0.0668831	0.0193659	-0.0371046
Q8BH58	Q8BH58	TIP41-like protein	Tiprl	sp|Q8BH58|TIPRL_MOUSE TIP41-like protein OS=Mus musculus OX=10090 GN=Tiprl PE=1 SV=1	7	0.0190835	0.0195218	0.0510267	0.0046097	-0.0848916	0.00254681	-0.0709793	0.00955442	0.0193027	-0.0342162
P61079;P62838;Q6ZWY6	P61079;P62838	Ubiquitin-conjugating enzyme E2 D3;Ubiquitin-conjugating enzyme E2 D2	Ube2d3;Ube2d2	sp|P61079|UB2D3_MOUSE Ubiquitin-conjugating enzyme E2 D3 OS=Mus musculus OX=10090 GN=Ube2d3 PE=1 SV=1;sp|P62838|UB2D2_MOUSE Ubiquitin-conjugating enzyme E2 D2 OS=Mus musculus OX=10090 GN=Ube2d2 PE=1 SV=1	3	0.0191122	0.0194442	0.0279941	-0.0520625	-0.0278002	0.00730577	-0.103945	-0.0208043	0.0192782	-0.0243023
P47968	P47968	Ribose-5-phosphate isomerase	Rpia	sp|P47968|RPIA_MOUSE Ribose-5-phosphate isomerase OS=Mus musculus OX=10090 GN=Rpia PE=1 SV=2	11	-0.00254792	0.06141	0.0118092	0.026739	0.0254447	0.0458661	-0.0127276	-0.122375	0.0192741	0.00635854
Q9D0B6;Q9D0B6-2	Q9D0B6;Q9D0B6-2	Protein PBDC1	Pbdc1	sp|Q9D0B6|PBDC1_MOUSE Protein PBDC1 OS=Mus musculus OX=10090 GN=Pbdc1 PE=1 SV=1;sp|Q9D0B6-2|PBDC1_MOUSE Isoform 2 of Protein PBDC1 OS=Mus musculus OX=10090 GN=Pbdc1	10	0.134433	0.0689312	-0.0306011	-0.0571663	0.0485417	0.0459277	-0.0220434	-0.083865	0.0191651	0.0119421
P36916;P36916-2	P36916;P36916-2	Guanine nucleotide-binding protein-like 1	Gnl1	sp|P36916|GNL1_MOUSE Guanine nucleotide-binding protein-like 1 OS=Mus musculus OX=10090 GN=Gnl1 PE=1 SV=4;sp|P36916-2|GNL1_MOUSE Isoform 2 of Guanine nucleotide-binding protein-like 1 OS=Mus musculus OX=10090 GN=Gnl1	14	0.113963	-0.0355034	-0.0816404	0.0737007	-0.0293742	-0.073216	-0.0236655	-0.0640451	0.0190986	-0.0467096
Q9DCD0	Q9DCD0	6-phosphogluconate dehydrogenase, decarboxylating	Pgd	sp|Q9DCD0|6PGD_MOUSE 6-phosphogluconate dehydrogenase, decarboxylating OS=Mus musculus OX=10090 GN=Pgd PE=1 SV=3	32	-0.00319427	0.062117	0.0413396	-0.0345264	-0.042327	-0.0123248	-0.0162891	-0.0442859	0.0190727	-0.0293081
P61202;P61202-2	P61202;P61202-2	COP9 signalosome complex subunit 2	Cops2	sp|P61202|CSN2_MOUSE COP9 signalosome complex subunit 2 OS=Mus musculus OX=10090 GN=Cops2 PE=1 SV=1;sp|P61202-2|CSN2_MOUSE Isoform 2 of COP9 signalosome complex subunit 2 OS=Mus musculus OX=10090 GN=Cops2	23	0.0538731	0.0214113	-0.0540924	0.0166492	0.00597132	0.0196844	-0.00350012	0.0168245	0.0190303	0.0113979
P53810	P53810	Phosphatidylinositol transfer protein alpha isoform	Pitpna	sp|P53810|PIPNA_MOUSE Phosphatidylinositol transfer protein alpha isoform OS=Mus musculus OX=10090 GN=Pitpna PE=1 SV=2	30	0.00289714	-0.0506258	0.0414872	0.0351097	-0.054731	-0.0475107	0.0206717	-0.0112238	0.0190034	-0.0293673
P62141	P62141	Serine/threonine-protein phosphatase PP1-beta catalytic subunit	Ppp1cb	sp|P62141|PP1B_MOUSE Serine/threonine-protein phosphatase PP1-beta catalytic subunit OS=Mus musculus OX=10090 GN=Ppp1cb PE=1 SV=3	3	-0.0988721	0.0330156	0.208844	0.00493257	0.051834	0.0254224	0.0847446	0.15177	0.0189741	0.0682893
P62821	P62821	Ras-related protein Rab-1A	Rab1A	sp|P62821|RAB1A_MOUSE Ras-related protein Rab-1A OS=Mus musculus OX=10090 GN=Rab1A PE=1 SV=3	8	0.00449878	0.0559199	-0.0163302	0.0332443	0.32704	0.194259	0.310043	0.367131	0.0188715	0.318542
Q99P31	Q99P31	Hsp70-binding protein 1	Hspbp1	sp|Q99P31|HPBP1_MOUSE Hsp70-binding protein 1 OS=Mus musculus OX=10090 GN=Hspbp1 PE=1 SV=1	23	0.0548645	-0.00618013	0.0439137	-0.0255887	-0.0126311	-0.022254	-0.0971048	0.0147883	0.0188668	-0.0174425
Q3UEB3;Q3UEB3-2;Q3UEB3-3	Q3UEB3;Q3UEB3-2;Q3UEB3-3	Poly(U)-binding-splicing factor PUF60	Puf60	sp|Q3UEB3|PUF60_MOUSE Poly(U)-binding-splicing factor PUF60 OS=Mus musculus OX=10090 GN=Puf60 PE=1 SV=2;sp|Q3UEB3-2|PUF60_MOUSE Isoform 2 of Poly(U)-binding-splicing factor PUF60 OS=Mus musculus OX=10090 GN=Puf60;sp|Q3UEB3-3|PUF60_MOUSE Isoform 3 of Poly(U	18	0.00578089	0.025004	0.0419011	0.0124598	0.00707476	0.0561448	0.069064	0.0649351	0.0187319	0.06054
Q9Z0P5;Q9Z0P5-2	Q9Z0P5;Q9Z0P5-2	Twinfilin-2	Twf2	sp|Q9Z0P5|TWF2_MOUSE Twinfilin-2 OS=Mus musculus OX=10090 GN=Twf2 PE=1 SV=1;sp|Q9Z0P5-2|TWF2_MOUSE Isoform 2 of Twinfilin-2 OS=Mus musculus OX=10090 GN=Twf2	24	0.0124444	-0.00534921	0.0249794	0.0457644	-0.000398527	0.00754539	-0.0136248	0.055133	0.0187119	0.00357343
Q9JK23	Q9JK23	Proteasome assembly chaperone 1	Psmg1	sp|Q9JK23|PSMG1_MOUSE Proteasome assembly chaperone 1 OS=Mus musculus OX=10090 GN=Psmg1 PE=1 SV=1	8	0.0960065	-0.0764244	0.0277283	0.00962489	0.0335482	0.00368109	-0.0720576	-0.0856043	0.0186766	-0.0341883
Q99LC8	Q99LC8	Translation initiation factor eIF-2B subunit alpha	Eif2b1	sp|Q99LC8|EI2BA_MOUSE Translation initiation factor eIF-2B subunit alpha OS=Mus musculus OX=10090 GN=Eif2b1 PE=1 SV=1	12	0.0344904	0.00611389	0.031211	-0.0430585	-0.00517472	0.0328955	-0.0919503	-0.188294	0.0186624	-0.0485625
Q8R3V5;Q8R3V5-1;Q8R3V5-3	Q8R3V5;Q8R3V5-1;Q8R3V5-3	Endophilin-B2	Sh3glb2	sp|Q8R3V5|SHLB2_MOUSE Endophilin-B2 OS=Mus musculus OX=10090 GN=Sh3glb2 PE=1 SV=2;sp|Q8R3V5-1|SHLB2_MOUSE Isoform 1 of Endophilin-B2 OS=Mus musculus OX=10090 GN=Sh3glb2;sp|Q8R3V5-3|SHLB2_MOUSE Isoform 3 of Endophilin-B2 OS=Mus musculus OX=10090 GN=Sh3glb2	5	-0.0938291	0.0304393	0.183959	0.00683299	-0.192602	0.131846	0.158167	0.0441402	0.0186361	0.0879932
Q5XJY5	Q5XJY5	Coatomer subunit delta	Arcn1	sp|Q5XJY5|COPD_MOUSE Coatomer subunit delta OS=Mus musculus OX=10090 GN=Arcn1 PE=1 SV=2	26	0.0333894	0.017775	0.0194918	-0.0167738	0.211345	0.122246	0.0886069	0.0688648	0.0186334	0.105426
Q68FD5	Q68FD5	Clathrin heavy chain 1	Cltc	sp|Q68FD5|CLH1_MOUSE Clathrin heavy chain 1 OS=Mus musculus OX=10090 GN=Cltc PE=1 SV=3	104	0.017493	0.0197131	0.0211501	0.00854776	0.161741	0.147429	0.152708	0.180158	0.018603	0.157225
P46638;P62492;Q9WTL2	P46638;P62492	Ras-related protein Rab-11B;Ras-related protein Rab-11A	Rab11b;Rab11a	sp|P46638|RB11B_MOUSE Ras-related protein Rab-11B OS=Mus musculus OX=10090 GN=Rab11b PE=1 SV=3;sp|P62492|RB11A_MOUSE Ras-related protein Rab-11A OS=Mus musculus OX=10090 GN=Rab11a PE=1 SV=3	11	0.0108451	-0.031676	0.0467583	0.0262738	0.0780748	0.0306879	0.0794974	0.0142428	0.0185594	0.0543814
Q6ZQA0;Q6ZQA0-2	Q6ZQA0;Q6ZQA0-2	Neurobeachin-like protein 2	Nbeal2	sp|Q6ZQA0|NBEL2_MOUSE Neurobeachin-like protein 2 OS=Mus musculus OX=10090 GN=Nbeal2 PE=1 SV=2;sp|Q6ZQA0-2|NBEL2_MOUSE Isoform 2 of Neurobeachin-like protein 2 OS=Mus musculus OX=10090 GN=Nbeal2	17	-0.15834	0.0553331	-0.0182814	0.11082	-0.0398236	0.0936188	0.0890668	0.120153	0.0185259	0.0913428
Q9QXB9	Q9QXB9	Developmentally-regulated GTP-binding protein 2	Drg2	sp|Q9QXB9|DRG2_MOUSE Developmentally-regulated GTP-binding protein 2 OS=Mus musculus OX=10090 GN=Drg2 PE=1 SV=1	18	0.0337158	-0.00517844	0.00317674	0.127771	0.00354553	-0.0668154	-8.77235e-05	0.131775	0.0184463	0.0017289
P58389	P58389	Serine/threonine-protein phosphatase 2A activator	Ppp2r4	sp|P58389|PTPA_MOUSE Serine/threonine-protein phosphatase 2A activator OS=Mus musculus OX=10090 GN=Ptpa PE=1 SV=1	15	-0.0297793	0.00422284	0.0325226	0.0779594	-0.0598355	-0.0392787	0.0177921	-0.0256611	0.0183727	-0.0324699
Q921F2	Q921F2	TAR DNA-binding protein 43	Tardbp	sp|Q921F2|TADBP_MOUSE TAR DNA-binding protein 43 OS=Mus musculus OX=10090 GN=Tardbp PE=1 SV=1	4	-0.0233713	0.060006	0.111761	-0.151681	0.0523201	0.219468	0.031582	-0.0263993	0.0183173	0.041951
P26043;Q2KN98	P26043	Radixin	Rdx	sp|P26043|RADI_MOUSE Radixin OS=Mus musculus OX=10090 GN=Rdx PE=1 SV=3	15	0.0703147	-0.0340475	0.136013	-0.0381514	0.156468	0.158809	0.452423	0.125032	0.0181336	0.157638
Q9Z160	Q9Z160	Conserved oligomeric Golgi complex subunit 1	Cog1	sp|Q9Z160|COG1_MOUSE Conserved oligomeric Golgi complex subunit 1 OS=Mus musculus OX=10090 GN=Cog1 PE=1 SV=3	10	0.0815993	-0.116968	-0.00811982	0.0443797	0.0535784	-0.0719249	-0.0903573	0.0814702	0.01813	-0.00917321
P63328-2;P63328	P63328-2;P63328	Serine/threonine-protein phosphatase 2B catalytic subunit alpha isoform	Ppp3ca	sp|P63328-2|PP2BA_MOUSE Isoform 2 of Serine/threonine-protein phosphatase 2B catalytic subunit alpha isoform OS=Mus musculus OX=10090 GN=Ppp3ca;sp|P63328|PP2BA_MOUSE Serine/threonine-protein phosphatase 2B catalytic subunit alpha isoform OS=Mus musculus OX	16	-0.0242715	0.0376676	0.112295	-0.0014464	-0.0161111	0.0166845	0.115205	0.0276144	0.0181106	0.0221494
Q60715-2;Q60715	Q60715-2;Q60715	Prolyl 4-hydroxylase subunit alpha-1	P4ha1	sp|Q60715-2|P4HA1_MOUSE Isoform 2 of Prolyl 4-hydroxylase subunit alpha-1 OS=Mus musculus OX=10090 GN=P4ha1;sp|Q60715|P4HA1_MOUSE Prolyl 4-hydroxylase subunit alpha-1 OS=Mus musculus OX=10090 GN=P4ha1 PE=1 SV=2	5	0.094711	0.2734	-0.20422	-0.0585012	0.368517	0.566071	0.173806	-0.0393506	0.0181049	0.271161
Q8R001;Q8R001-2	Q8R001;Q8R001-2	Microtubule-associated protein RP/EB family member 2	Mapre2	sp|Q8R001|MARE2_MOUSE Microtubule-associated protein RP/EB family member 2 OS=Mus musculus OX=10090 GN=Mapre2 PE=1 SV=1;sp|Q8R001-2|MARE2_MOUSE Isoform 2 of Microtubule-associated protein RP/EB family member 2 OS=Mus musculus OX=10090 GN=Mapre2	8	-0.0898879	0.145043	0.00163511	0.0345498	-0.156342	-0.036495	-0.067499	-0.00180867	0.0180924	-0.051997
P05132;P05132-2	P05132;P05132-2	cAMP-dependent protein kinase catalytic subunit alpha	Prkaca	sp|P05132|KAPCA_MOUSE cAMP-dependent protein kinase catalytic subunit alpha OS=Mus musculus OX=10090 GN=Prkaca PE=1 SV=3;sp|P05132-2|KAPCA_MOUSE Isoform 2 of cAMP-dependent protein kinase catalytic subunit alpha OS=Mus musculus OX=10090 GN=Prkaca	13	-0.030462	0.00255933	0.0336068	0.0605886	-0.0427042	0.020697	0.00198292	0.00778181	0.018083	0.00488237
O35465;O35465-2	O35465;O35465-2	Peptidyl-prolyl cis-trans isomerase FKBP8	Fkbp8	sp|O35465|FKBP8_MOUSE Peptidyl-prolyl cis-trans isomerase FKBP8 OS=Mus musculus OX=10090 GN=Fkbp8 PE=1 SV=2;sp|O35465-2|FKBP8_MOUSE Isoform 2 of Peptidyl-prolyl cis-trans isomerase FKBP8 OS=Mus musculus OX=10090 GN=Fkbp8	4	-0.00860976	0.00624054	0.388709	0.0297977	-0.0992068	-0.000529649	0.030738	0.210823	0.0180191	0.0151042
Q8BMA6	Q8BMA6	Signal recognition particle subunit SRP68	Srp68	sp|Q8BMA6|SRP68_MOUSE Signal recognition particle subunit SRP68 OS=Mus musculus OX=10090 GN=Srp68 PE=1 SV=2	29	0.0273007	-0.0130712	0.0146263	0.0213811	0.0373219	-0.0175601	0.103267	0.0556834	0.0180037	0.0465026
Q9CRC8	Q9CRC8	Leucine-rich repeat-containing protein 40	Lrrc40	sp|Q9CRC8|LRC40_MOUSE Leucine-rich repeat-containing protein 40 OS=Mus musculus OX=10090 GN=Lrrc40 PE=1 SV=2	23	0.0432867	-0.0713987	-0.00731223	0.0576695	-0.0285273	-0.0911934	-0.0264747	0.0150603	0.0179872	-0.027501
Q8K157	Q8K157	Aldose 1-epimerase	Galm	sp|Q8K157|GALM_MOUSE Aldose 1-epimerase OS=Mus musculus OX=10090 GN=Galm PE=1 SV=1	5	0.0441655	0.195001	-0.00848479	-0.152245	-0.0650951	-0.0225521	-0.0935109	-0.163815	0.0178403	-0.079303
Q61081;REV__O35245;REV__O35245-3	Q61081	Hsp90 co-chaperone Cdc37;Hsp90 co-chaperone Cdc37, N-terminally processed	Cdc37	sp|Q61081|CDC37_MOUSE Hsp90 co-chaperone Cdc37 OS=Mus musculus OX=10090 GN=Cdc37 PE=1 SV=1	27	0.0152095	0.0201669	-0.0666253	0.0486774	0.0160496	-0.0579558	-0.0480806	0.0375412	0.0176882	-0.0160155
Q3UJD6-2;Q3UJD6	Q3UJD6-2;Q3UJD6	Ubiquitin carboxyl-terminal hydrolase 19	Usp19	sp|Q3UJD6-2|UBP19_MOUSE Isoform 2 of Ubiquitin carboxyl-terminal hydrolase 19 OS=Mus musculus OX=10090 GN=Usp19;sp|Q3UJD6|UBP19_MOUSE Ubiquitin carboxyl-terminal hydrolase 19 OS=Mus musculus OX=10090 GN=Usp19 PE=1 SV=1	8	0.0204179	0.0145885	0.129224	-0.213813	-0.0195865	0.0624639	0.203407	-0.0537596	0.0175032	0.0214387
Q6P1B1	Q6P1B1	Xaa-Pro aminopeptidase 1	Xpnpep1	sp|Q6P1B1|XPP1_MOUSE Xaa-Pro aminopeptidase 1 OS=Mus musculus OX=10090 GN=Xpnpep1 PE=1 SV=1	43	-0.0206159	0.0362244	0.0187013	0.0162844	-0.0108095	0.0212865	-0.0519673	0.027632	0.0174928	0.0052385
Q6ZPZ3-2;Q6ZPZ3	Q6ZPZ3-2;Q6ZPZ3	Zinc finger CCCH domain-containing protein 4	Zc3h4	sp|Q6ZPZ3-2|ZC3H4_MOUSE Isoform 2 of Zinc finger CCCH domain-containing protein 4 OS=Mus musculus OX=10090 GN=Zc3h4;sp|Q6ZPZ3|ZC3H4_MOUSE Zinc finger CCCH domain-containing protein 4 OS=Mus musculus OX=10090 GN=Zc3h4 PE=1 SV=2	4	0.0752499	-0.00345509	0.038339	-0.150091	0.170031	-0.0637304	0.127679	-0.1806	0.017442	0.0319743
A2AWA9;A2AWA9-2;A2AWA9-3	A2AWA9;A2AWA9-2	Rab GTPase-activating protein 1	Rabgap1	sp|A2AWA9|RBGP1_MOUSE Rab GTPase-activating protein 1 OS=Mus musculus OX=10090 GN=Rabgap1 PE=1 SV=1;sp|A2AWA9-2|RBGP1_MOUSE Isoform 2 of Rab GTPase-activating protein 1 OS=Mus musculus OX=10090 GN=Rabgap1	10	0.161785	-0.00246642	-0.0550411	0.0372908	0.0573149	-0.0304048	0.153426	-0.159937	0.0174122	0.0134551
Q99JX4	Q99JX4	Eukaryotic translation initiation factor 3 subunit M	Eif3m	sp|Q99JX4|EIF3M_MOUSE Eukaryotic translation initiation factor 3 subunit M OS=Mus musculus OX=10090 GN=Eif3m PE=1 SV=1	15	0.0021805	0.0592391	0.0326326	-0.00760729	0.0598402	0.08561	0.100164	0.151741	0.0174066	0.0928868
P51150	P51150	Ras-related protein Rab-7a	Rab7a	sp|P51150|RAB7A_MOUSE Ras-related protein Rab-7a OS=Mus musculus OX=10090 GN=Rab7a PE=1 SV=2	14	-0.0238731	0.0586488	-0.0374171	0.0661418	0.311229	0.147086	0.054006	0.153868	0.0173878	0.150477
P47811;P47811-4;P47811-2	P47811;P47811-4;P47811-2	Mitogen-activated protein kinase 14	Mapk14	sp|P47811|MK14_MOUSE Mitogen-activated protein kinase 14 OS=Mus musculus OX=10090 GN=Mapk14 PE=1 SV=3;sp|P47811-4|MK14_MOUSE Isoform 4 of Mitogen-activated protein kinase 14 OS=Mus musculus OX=10090 GN=Mapk14;sp|P47811-2|MK14_MOUSE Isoform 2 of Mitogen-act	15	0.0185811	-0.0329946	0.0161184	0.0874578	0.026325	-0.0321244	0.0626501	0.0210276	0.0173497	0.0236763
Q8N9S3-2;Q8N9S3;Q8N9S3-3	Q8N9S3-2;Q8N9S3;Q8N9S3-3	Activator of 90 kDa heat shock protein ATPase homolog 2	Ahsa2	sp|Q8N9S3-2|AHSA2_MOUSE Isoform 2 of Activator of 90 kDa heat shock protein ATPase homolog 2 OS=Mus musculus OX=10090 GN=Ahsa2;sp|Q8N9S3|AHSA2_MOUSE Activator of 90 kDa heat shock protein ATPase homolog 2 OS=Mus musculus OX=10090 GN=Ahsa2 PE=1 SV=2;sp|Q8N9	3	0.110558	-0.0758992	0.208316	-0.0998895	0.138638	-0.0114765	0.0179069	0.13351	0.0173295	0.0757087
P43346	P43346	Deoxycytidine kinase	Dck	sp|P43346|DCK_MOUSE Deoxycytidine kinase OS=Mus musculus OX=10090 GN=Dck PE=1 SV=1	10	-0.0377149	0.0921404	-0.0991311	0.0723135	0.0326113	0.0286875	-0.136896	0.0146167	0.0172993	0.0216521
O35864	O35864	COP9 signalosome complex subunit 5	Cops5	sp|O35864|CSN5_MOUSE COP9 signalosome complex subunit 5 OS=Mus musculus OX=10090 GN=Cops5 PE=1 SV=3	15	0.0196693	0.0303742	0.014865	0.00661799	0.0199793	0.028122	-0.0253749	0.00300695	0.0172672	0.0114931
P59708	P59708	Splicing factor 3B subunit 6	Sf3b6	sp|P59708|SF3B6_MOUSE Splicing factor 3B subunit 6 OS=Mus musculus OX=10090 GN=Sf3b6 PE=1 SV=1	3	-0.0783732	0.0516467	0.0089287	0.0255537	-0.0213792	0.197357	-0.0123099	0.091262	0.0172412	0.039476
P62315	P62315	Small nuclear ribonucleoprotein Sm D1	Snrpd1	sp|P62315|SMD1_MOUSE Small nuclear ribonucleoprotein Sm D1 OS=Mus musculus OX=10090 GN=Snrpd1 PE=1 SV=1	6	-0.0897709	0.0684148	0.310015	-0.0341576	-0.0601885	0.131219	0.213153	-0.115016	0.0171286	0.0355153
P07607	P07607	Thymidylate synthase	Tyms	sp|P07607|TYSY_MOUSE Thymidylate synthase OS=Mus musculus OX=10090 GN=Tyms PE=1 SV=1	14	0.169686	-0.0515088	-0.0356015	0.0697612	-0.140901	-0.0608	-0.163121	0.132896	0.0170798	-0.100851
Q61686	Q61686	Chromobox protein homolog 5	Cbx5	sp|Q61686|CBX5_MOUSE Chromobox protein homolog 5 OS=Mus musculus OX=10090 GN=Cbx5 PE=1 SV=1	4	0.125442	0.164396	-0.146523	-0.0913261	0.117132	0.261842	-0.234159	0.113873	0.0170582	0.115503
P62334	P62334	26S protease regulatory subunit 10B	Psmc6	sp|P62334|PRS10_MOUSE 26S proteasome regulatory subunit 10B OS=Mus musculus OX=10090 GN=Psmc6 PE=1 SV=1	28	0.0295466	0.0736746	0.00452284	-0.0170244	0.0131267	0.0633376	-0.00584491	-0.0872226	0.0170347	0.00364092
Q61074	Q61074	Protein phosphatase 1G	Ppm1g	sp|Q61074|PPM1G_MOUSE Protein phosphatase 1G OS=Mus musculus OX=10090 GN=Ppm1g PE=1 SV=3	32	0.0316656	0.00239004	-0.0561512	0.0444257	-0.0079342	-0.0243272	-0.134718	-0.0295171	0.0170278	-0.0269222
Q8VC85	Q8VC85	U6 snRNA-associated Sm-like protein LSm1	Lsm1	sp|Q8VC85|LSM1_MOUSE U6 snRNA-associated Sm-like protein LSm1 OS=Mus musculus OX=10090 GN=Lsm1 PE=1 SV=1	5	0.0993008	0.191019	-0.0653295	-0.124934	0.0588408	-0.0554609	-0.138784	-0.11557	0.0169857	-0.0855153
Q9D8C4	Q9D8C4	Interferon-induced 35 kDa protein homolog	Ifi35	sp|Q9D8C4|IN35_MOUSE Interferon-induced 35 kDa protein homolog OS=Mus musculus OX=10090 GN=Ifi35 PE=1 SV=3	6	0.0708425	0.164447	-0.0368761	-0.0662443	0.0746875	0.0113313	-0.0152071	-0.00795399	0.0169832	0.00168865
P28076	P28076	Proteasome subunit beta type-9	Psmb9	sp|P28076|PSB9_MOUSE Proteasome subunit beta type-9 OS=Mus musculus OX=10090 GN=Psmb9 PE=1 SV=1	5	-0.0348996	0.0442332	0.0596221	-0.0103127	-0.051457	0.0224135	0.0813265	-0.0314869	0.0169602	-0.00453671
P28867;Q02111;REV__Q6ZPL9	P28867	Protein kinase C delta type;Protein kinase C delta type regulatory subunit;Protein kinase C delta type catalytic subunit	Prkcd	sp|P28867|KPCD_MOUSE Protein kinase C delta type OS=Mus musculus OX=10090 GN=Prkcd PE=1 SV=3	19	-0.0280237	0.0615424	0.129285	-0.0326982	-0.0303158	0.0524643	-0.0298597	-0.0248931	0.0167594	-0.0273764
Q3TBD2;Q3TBD2-2;Q3TBD2-3;Q3TBD2-4	Q3TBD2;Q3TBD2-2;Q3TBD2-3;Q3TBD2-4	Minor histocompatibility protein HA-1	Hmha1	sp|Q3TBD2|HMHA1_MOUSE Rho GTPase-activating protein 45 OS=Mus musculus OX=10090 GN=Arhgap45 PE=1 SV=2;sp|Q3TBD2-2|HMHA1_MOUSE Isoform 2 of Rho GTPase-activating protein 45 OS=Mus musculus OX=10090 GN=Arhgap45;sp|Q3TBD2-3|HMHA1_MOUSE Isoform 3 of Rho GTPase	18	0.0385938	-0.030373	-0.00514428	0.0665933	0.0333068	0.0238679	0.130716	0.0646883	0.0167248	0.0489976
Q8CDG3;Q8CDG3-2	Q8CDG3;Q8CDG3-2	Deubiquitinating protein VCIP135	Vcpip1	sp|Q8CDG3|VCIP1_MOUSE Deubiquitinating protein VCIP135 OS=Mus musculus OX=10090 GN=Vcpip1 PE=1 SV=1;sp|Q8CDG3-2|VCIP1_MOUSE Isoform 2 of Deubiquitinating protein VCIP135 OS=Mus musculus OX=10090 GN=Vcpip1	38	0.0924743	0.0145734	0.0186666	0.00774171	0.0775323	0.00251773	0.0379276	-0.0281333	0.01662	0.0202227
Q64331	Q64331	Unconventional myosin-VI	Myo6	sp|Q64331|MYO6_MOUSE Unconventional myosin-VI OS=Mus musculus OX=10090 GN=Myo6 PE=1 SV=1	9	0.0896439	-0.0546895	-0.0246999	0.0578156	0.201232	0.103133	0.117774	0.181157	0.0165579	0.149466
Q3TKY6	Q3TKY6	Peptidyl-prolyl cis-trans isomerase CWC27 homolog	Cwc27	sp|Q3TKY6|CWC27_MOUSE Spliceosome-associated protein CWC27 homolog OS=Mus musculus OX=10090 GN=Cwc27 PE=1 SV=1	8	0.132061	-0.327369	-0.0391171	0.0719275	0.277343	-0.210365	-0.0475996	0.04398	0.0164052	-0.00180978
Q0P678;Q0P678-2	Q0P678	Zinc finger CCCH domain-containing protein 18	Zc3h18	sp|Q0P678|ZCH18_MOUSE Zinc finger CCCH domain-containing protein 18 OS=Mus musculus OX=10090 GN=Zc3h18 PE=1 SV=1	14	0.0119671	0.0601181	0.0207896	-0.0239196	0.111545	0.151411	0.0984077	-0.0154708	0.0163783	0.104976
Q9DBR0	Q9DBR0	A-kinase anchor protein 8	Akap8	sp|Q9DBR0|AKAP8_MOUSE A-kinase anchor protein 8 OS=Mus musculus OX=10090 GN=Akap8 PE=1 SV=1	19	0.110078	0.0573552	-0.0246116	-0.0714452	0.0553136	0.142354	-0.086629	0.153328	0.0163718	0.098834
Q6P9R2	Q6P9R2	Serine/threonine-protein kinase OSR1	Oxsr1	sp|Q6P9R2|OXSR1_MOUSE Serine/threonine-protein kinase OSR1 OS=Mus musculus OX=10090 GN=Oxsr1 PE=1 SV=1	13	-0.00319451	-0.00315517	0.0358772	0.0948191	0.0102659	-0.042561	-0.022906	0.0434758	0.016361	-0.00632001
Q9JIX0	Q9JIX0	Transcription and mRNA export factor ENY2	Eny2	sp|Q9JIX0|ENY2_MOUSE Transcription and mRNA export factor ENY2 OS=Mus musculus OX=10090 GN=Eny2 PE=1 SV=1	4	0.305923	0.143724	-0.132225	-0.111072	-0.192567	0.0112763	-0.285424	-0.183609	0.0163259	-0.188088
Q9JHU9	Q9JHU9	Inositol-3-phosphate synthase 1	Isyna1	sp|Q9JHU9|INO1_MOUSE Inositol-3-phosphate synthase 1 OS=Mus musculus OX=10090 GN=Isyna1 PE=1 SV=1	27	-0.0298637	0.0107365	0.0218174	0.0388185	-0.0386156	-0.070648	0.0966671	0.0193545	0.016277	-0.00963055
Q9EQ61	Q9EQ61	Pescadillo homolog	Pes1	sp|Q9EQ61|PESC_MOUSE Pescadillo homolog OS=Mus musculus OX=10090 GN=Pes1 PE=1 SV=1	15	-0.00442802	0.0369317	0.046523	-0.0412804	0.251829	0.201413	-0.0706226	-0.0266634	0.0162518	0.0873746
P60766;Q9ER71-2;Q8R527;Q9ER71	P60766	Cell division control protein 42 homolog	Cdc42	sp|P60766|CDC42_MOUSE Cell division control protein 42 homolog OS=Mus musculus OX=10090 GN=Cdc42 PE=1 SV=2	18	0.045946	-0.0277767	-0.0105094	0.0428068	0.0129521	-0.00237795	0.0464808	0.0776495	0.0161487	0.0297165
Q8BHG2;Q8BHG2-3;Q8BHG2-2	Q8BHG2;Q8BHG2-3;Q8BHG2-2	UPF0587 protein C1orf123 homolog		sp|Q8BHG2|CZIB_MOUSE CXXC motif containing zinc binding protein OS=Mus musculus OX=10090 GN=Czib PE=1 SV=1;sp|Q8BHG2-3|CZIB_MOUSE Isoform 3 of CXXC motif containing zinc binding protein OS=Mus musculus OX=10090 GN=Czib;sp|Q8BHG2-2|CZIB_MOUSE Isoform 2 of C	3	0.00095693	0.0455554	-0.0548122	0.0311595	-0.104181	-0.0143157	-0.160272	-0.0611489	0.0160582	-0.0826651
Q8BJY1;REV__A2AQP0;G3UYX5	Q8BJY1	26S proteasome non-ATPase regulatory subunit 5	Psmd5	sp|Q8BJY1|PSMD5_MOUSE 26S proteasome non-ATPase regulatory subunit 5 OS=Mus musculus OX=10090 GN=Psmd5 PE=1 SV=4	21	-0.00282086	-0.0236913	0.0436642	0.0348862	0.000246826	-0.0591012	0.0440577	-0.004964	0.0160327	-0.00235859
Q9EQF6	Q9EQF6	Dihydropyrimidinase-related protein 5	Dpysl5	sp|Q9EQF6|DPYL5_MOUSE Dihydropyrimidinase-related protein 5 OS=Mus musculus OX=10090 GN=Dpysl5 PE=1 SV=1	6	-0.100394	0.13234	0.144634	-0.225884	0.0733117	0.0949341	0.209341	0.0507202	0.015973	0.0841229
Q9D1G2;Q9D1G2-2;Q9D1G2-3	Q9D1G2;Q9D1G2-2	Phosphomevalonate kinase	Pmvk	sp|Q9D1G2|PMVK_MOUSE Phosphomevalonate kinase OS=Mus musculus OX=10090 GN=Pmvk PE=1 SV=3;sp|Q9D1G2-2|PMVK_MOUSE Isoform 2 of Phosphomevalonate kinase OS=Mus musculus OX=10090 GN=Pmvk	6	-0.0813344	0.0487687	0.0075453	0.0243696	-0.0909926	-0.0737015	0.0519922	0.00206548	0.0159574	-0.035818
P97371	P97371	Proteasome activator complex subunit 1	Psme1	sp|P97371|PSME1_MOUSE Proteasome activator complex subunit 1 OS=Mus musculus OX=10090 GN=Psme1 PE=1 SV=2	22	-0.00604219	0.00543956	0.0263755	0.0310466	-0.0423365	-0.0176252	0.0159709	0.0356765	0.0159075	-0.000827128
Q8N7N5;Q8N7N5-2	Q8N7N5;Q8N7N5-2	DDB1- and CUL4-associated factor 8	Dcaf8	sp|Q8N7N5|DCAF8_MOUSE DDB1- and CUL4-associated factor 8 OS=Mus musculus OX=10090 GN=Dcaf8 PE=1 SV=1;sp|Q8N7N5-2|DCAF8_MOUSE Isoform 2 of DDB1- and CUL4-associated factor 8 OS=Mus musculus OX=10090 GN=Dcaf8	9	-0.020014	-0.0520782	0.0517202	0.0783609	-0.134733	0.0166817	0.0233763	0.0322101	0.0158531	0.020029
Q60710	Q60710	Deoxynucleoside triphosphate triphosphohydrolase SAMHD1	Samhd1	sp|Q60710|SAMH1_MOUSE Deoxynucleoside triphosphate triphosphohydrolase SAMHD1 OS=Mus musculus OX=10090 GN=Samhd1 PE=1 SV=3	45	0.0411514	0.0186179	0.013059	-0.00119846	-0.0110146	-0.0212429	0.0212102	-0.0512739	0.0158385	-0.0161288
Q9ES52-2;Q9ES52;Q9ES52-3;Q9ES52-4;Q9ES52-5;Q9ES52-6	Q9ES52-2;Q9ES52;Q9ES52-3;Q9ES52-4;Q9ES52-5;Q9ES52-6	Phosphatidylinositol 3,4,5-trisphosphate 5-phosphatase 1	Inpp5d	sp|Q9ES52-2|SHIP1_MOUSE Isoform 2 of Phosphatidylinositol 3,4,5-trisphosphate 5-phosphatase 1 OS=Mus musculus OX=10090 GN=Inpp5d;sp|Q9ES52|SHIP1_MOUSE Phosphatidylinositol 3,4,5-trisphosphate 5-phosphatase 1 OS=Mus musculus OX=10090 GN=Inpp5d PE=1 SV=2;sp|	66	-0.035126	0.0348113	0.0234196	0.00822204	0.0225024	0.101949	0.049017	0.0773952	0.0158208	0.0632061
Q6R891;Q6R891-2	Q6R891;Q6R891-2	Neurabin-2	Ppp1r9b	sp|Q6R891|NEB2_MOUSE Neurabin-2 OS=Mus musculus OX=10090 GN=Ppp1r9b PE=1 SV=1;sp|Q6R891-2|NEB2_MOUSE Isoform 2 of Neurabin-2 OS=Mus musculus OX=10090 GN=Ppp1r9b	8	-0.17293	-0.0192694	0.0508619	0.0514461	-0.0536868	0.278102	0.164642	0.08426	0.0157963	0.124451
Q3UHD6-2;Q3UHD6	Q3UHD6-2;Q3UHD6	Sorting nexin-27	Snx27	sp|Q3UHD6-2|SNX27_MOUSE Isoform 2 of Sorting nexin-27 OS=Mus musculus OX=10090 GN=Snx27;sp|Q3UHD6|SNX27_MOUSE Sorting nexin-27 OS=Mus musculus OX=10090 GN=Snx27 PE=1 SV=2	12	0.0401748	0.0660319	-0.100875	-0.00867292	0.111626	0.0876356	0.0615581	-0.00707484	0.015751	0.0745968
Q920B9	Q920B9	FACT complex subunit SPT16	Supt16h	sp|Q920B9|SP16H_MOUSE FACT complex subunit SPT16 OS=Mus musculus OX=10090 GN=Supt16h PE=1 SV=2	31	0.0567636	-0.0267925	0.0337786	-0.00238274	0.205305	0.129693	0.106406	0.0971732	0.0156979	0.118049
Q9DBT5;O08739	Q9DBT5	AMP deaminase 2	Ampd2	sp|Q9DBT5|AMPD2_MOUSE AMP deaminase 2 OS=Mus musculus OX=10090 GN=Ampd2 PE=1 SV=1	21	-0.142226	0.001882	0.0294589	0.11843	-0.0281164	-0.0536238	-0.00889602	0.0276295	0.0156704	-0.0185062
Q61205	Q61205	Platelet-activating factor acetylhydrolase IB subunit gamma	Pafah1b3	sp|Q61205|PA1B3_MOUSE Platelet-activating factor acetylhydrolase IB subunit gamma OS=Mus musculus OX=10090 GN=Pafah1b3 PE=1 SV=1	14	0.00814494	-0.0520294	0.0344289	0.0231589	0.00348396	0.00497331	0.0188515	0.00181924	0.0156519	0.00422864
Q3TCJ1	Q3TCJ1	BRISC complex subunit Abro1	Fam175b	sp|Q3TCJ1|ABRX2_MOUSE BRISC complex subunit Abraxas 2 OS=Mus musculus OX=10090 GN=Abraxas2 PE=1 SV=1	9	-0.136967	0.01183	0.0194493	0.0822627	-0.0617464	0.00957364	0.0589565	0.0908541	0.0156397	0.0342651
Q9QZ08	Q9QZ08	N-acetyl-D-glucosamine kinase	Nagk	sp|Q9QZ08|NAGK_MOUSE N-acetyl-D-glucosamine kinase OS=Mus musculus OX=10090 GN=Nagk PE=1 SV=3	12	-0.0865324	0.0401931	0.0159447	0.015286	-0.0511626	0.110516	-0.0945053	-0.0374745	0.0156153	-0.0443185
P84089	P84089	Enhancer of rudimentary homolog	Erh	sp|P84089|ERH_MOUSE Enhancer of rudimentary homolog OS=Mus musculus OX=10090 GN=Erh PE=1 SV=1	6	-0.00689742	0.0560052	0.0108033	0.0201408	0.0411831	0.181021	0.00529779	0.125344	0.015472	0.0832637
P59108;Q1RLL3;Q9Z140;Q8BLR2;Q8JZW4	P59108	Copine-2	Cpne2	sp|P59108|CPNE2_MOUSE Copine-2 OS=Mus musculus OX=10090 GN=Cpne2 PE=1 SV=1	25	0.0463438	0.0304018	0.000280109	-0.0164483	0.0983012	0.0980095	0.0189541	0.0276012	0.0153409	0.0628053
Q8VE97	Q8VE97	Serine/arginine-rich splicing factor 4	Srsf4	sp|Q8VE97|SRSF4_MOUSE Serine/arginine-rich splicing factor 4 OS=Mus musculus OX=10090 GN=Srsf4 PE=2 SV=1	3	0.0282204	0.062866	-0.11021	0.00236833	0.225982	0.220084	-0.00126621	-0.0307523	0.0152944	0.109409
Q9Z2X2	Q9Z2X2	26S proteasome non-ATPase regulatory subunit 10	Psmd10	sp|Q9Z2X2|PSD10_MOUSE 26S proteasome non-ATPase regulatory subunit 10 OS=Mus musculus OX=10090 GN=Psmd10 PE=1 SV=3	8	0.00533662	0.108725	-0.0562794	0.0250546	-0.0247209	0.0627248	0.0623085	0.0335987	0.0151956	0.0479536
Q923D2	Q923D2	Flavin reductase (NADPH)	Blvrb	sp|Q923D2|BLVRB_MOUSE Flavin reductase (NADPH) OS=Mus musculus OX=10090 GN=Blvrb PE=1 SV=3	7	0.00435204	0.0727687	-0.0130958	0.0256596	-0.270284	-0.0229216	-0.0480915	-0.148562	0.0150058	-0.0983265
P47757-2;P47757-4;F8VQB6-2	P47757-2;P47757-4	F-actin-capping protein subunit beta	Capzb	sp|P47757-2|CAPZB_MOUSE Isoform 2 of F-actin-capping protein subunit beta OS=Mus musculus OX=10090 GN=Capzb;sp|P47757-4|CAPZB_MOUSE Isoform 3 of F-actin-capping protein subunit beta OS=Mus musculus OX=10090 GN=Capzb	27	0.00643229	0.0128004	0.0495227	0.0171335	0.0371181	0.0316609	0.0435393	0.00737473	0.0149669	0.0343895
Q3B7Z2;Q3B7Z2-2	Q3B7Z2;Q3B7Z2-2	Oxysterol-binding protein 1	Osbp	sp|Q3B7Z2|OSBP1_MOUSE Oxysterol-binding protein 1 OS=Mus musculus OX=10090 GN=Osbp PE=1 SV=3;sp|Q3B7Z2-2|OSBP1_MOUSE Isoform 2 of Oxysterol-binding protein 1 OS=Mus musculus OX=10090 GN=Osbp	36	0.00872275	0.0211285	0.0312266	-0.00918238	-0.0818888	-0.0332942	-0.139215	-0.0882857	0.0149256	-0.0850872
Q8BIQ5;Q8BIQ5-2	Q8BIQ5;Q8BIQ5-2	Cleavage stimulation factor subunit 2	Cstf2	sp|Q8BIQ5|CSTF2_MOUSE Cleavage stimulation factor subunit 2 OS=Mus musculus OX=10090 GN=Cstf2 PE=1 SV=2;sp|Q8BIQ5-2|CSTF2_MOUSE Isoform 2 of Cleavage stimulation factor subunit 2 OS=Mus musculus OX=10090 GN=Cstf2	15	-0.107751	0.00140626	0.0284389	0.0719165	-0.203018	0.123814	0.0941831	0.0972278	0.0149226	0.0957055
Q61656	Q61656	Probable ATP-dependent RNA helicase DDX5	Ddx5	sp|Q61656|DDX5_MOUSE Probable ATP-dependent RNA helicase DDX5 OS=Mus musculus OX=10090 GN=Ddx5 PE=1 SV=2	11	0.0337111	-0.00399891	0.279495	-0.0307154	0.0525167	0.208351	0.0782813	0.0139278	0.0148561	0.065399
P63085;Q6P5G0;Q61532	P63085	Mitogen-activated protein kinase 1	Mapk1	sp|P63085|MK01_MOUSE Mitogen-activated protein kinase 1 OS=Mus musculus OX=10090 GN=Mapk1 PE=1 SV=3	22	-0.0031388	0.0330561	0.0318733	-0.00239836	-0.0710312	0.0148217	0.0623728	-0.041079	0.0147375	-0.0131286
Q8CB96;Q8CB96-2;Q8CB96-3	Q8CB96;Q8CB96-2	Ras association domain-containing protein 4	Rassf4	sp|Q8CB96|RASF4_MOUSE Ras association domain-containing protein 4 OS=Mus musculus OX=10090 GN=Rassf4 PE=1 SV=1;sp|Q8CB96-2|RASF4_MOUSE Isoform 2 of Ras association domain-containing protein 4 OS=Mus musculus OX=10090 GN=Rassf4	6	-0.00531594	-0.0621557	0.0347434	0.060997	-0.115277	-0.110769	-0.103865	-0.175827	0.0147137	-0.113023
Q8BGB7;Q8BGB7-2	Q8BGB7;Q8BGB7-2	Enolase-phosphatase E1	Enoph1	sp|Q8BGB7|ENOPH_MOUSE Enolase-phosphatase E1 OS=Mus musculus OX=10090 GN=Enoph1 PE=1 SV=1;sp|Q8BGB7-2|ENOPH_MOUSE Isoform 2 of Enolase-phosphatase E1 OS=Mus musculus OX=10090 GN=Enoph1	8	-0.0149917	0.0313582	-0.00211059	0.0837951	-0.0906783	-0.0434886	-0.0606739	-0.0338162	0.0146238	-0.0520813
Q61598;Q61598-2	Q61598;Q61598-2	Rab GDP dissociation inhibitor beta	Gdi2	sp|Q61598|GDIB_MOUSE Rab GDP dissociation inhibitor beta OS=Mus musculus OX=10090 GN=Gdi2 PE=1 SV=1;sp|Q61598-2|GDIB_MOUSE Isoform 2 of Rab GDP dissociation inhibitor beta OS=Mus musculus OX=10090 GN=Gdi2	85	-0.0128116	0.00967097	0.0193624	0.038978	0.000990014	-0.00524863	-0.0127415	0.0157801	0.0145167	-0.00212931
Q8BMP6	Q8BMP6	Golgi resident protein GCP60	Acbd3	sp|Q8BMP6|GCP60_MOUSE Golgi resident protein GCP60 OS=Mus musculus OX=10090 GN=Acbd3 PE=1 SV=3	11	0.0499243	-0.129455	0.0954163	-0.0208912	0.100999	0.00543249	0.0222955	-0.00476876	0.0145166	0.013864
P22682;Q3TTA7-2;Q3TTA7	P22682	E3 ubiquitin-protein ligase CBL	Cbl	sp|P22682|CBL_MOUSE E3 ubiquitin-protein ligase CBL OS=Mus musculus OX=10090 GN=Cbl PE=1 SV=3	29	0.0281194	-0.00553695	0.0209848	0.00798852	0.00116277	-0.00932259	-0.017534	0.0732709	0.0144867	-0.00407991
Q3UA37	Q3UA37	Glutamine-rich protein 1	Qrich1	sp|Q3UA37|QRIC1_MOUSE Glutamine-rich protein 1 OS=Mus musculus OX=10090 GN=Qrich1 PE=1 SV=1	6	-0.104339	0.0305347	-0.00157026	0.0498805	-0.0461375	0.0713028	0.278955	0.0874907	0.0144822	0.0793968
Q80U87	Q80U87	Ubiquitin carboxyl-terminal hydrolase 8	Usp8	sp|Q80U87|UBP8_MOUSE Ubiquitin carboxyl-terminal hydrolase 8 OS=Mus musculus OX=10090 GN=Usp8 PE=1 SV=2	16	0.115157	0.062954	-0.0340225	-0.0813848	0.022062	0.0211271	-0.0880242	-0.0371678	0.0144658	-0.00802036
Q9DCH4	Q9DCH4	Eukaryotic translation initiation factor 3 subunit F	Eif3f	sp|Q9DCH4|EIF3F_MOUSE Eukaryotic translation initiation factor 3 subunit F OS=Mus musculus OX=10090 GN=Eif3f PE=1 SV=2	16	-0.0117878	0.0405885	0.0861295	-0.0349355	0.0371932	0.0512495	0.0949517	0.0441868	0.0144003	0.0477181
P61759	P61759	Prefoldin subunit 3	Vbp1	sp|P61759|PFD3_MOUSE Prefoldin subunit 3 OS=Mus musculus OX=10090 GN=Vbp1 PE=1 SV=2	6	-0.0235099	-0.0026065	0.11847	0.0311656	0.00279455	0.0881521	0.179042	0.0933152	0.0142796	0.0907336
Q6PDI5-2;Q6PDI5	Q6PDI5-2;Q6PDI5	Proteasome-associated protein ECM29 homolog	Ecm29	sp|Q6PDI5-2|ECM29_MOUSE Isoform 2 of Proteasome adapter and scaffold protein ECM29 OS=Mus musculus OX=10090 GN=Ecpas;sp|Q6PDI5|ECM29_MOUSE Proteasome adapter and scaffold protein ECM29 OS=Mus musculus OX=10090 GN=Ecpas PE=1 SV=3	21	0.053359	-0.052006	-0.0249593	0.0870649	0.0568024	-0.0222019	0.00904653	0.0449369	0.0141998	0.0269917
Q8BKC5;Q8BKC5-2;Q8BIV3	Q8BKC5;Q8BKC5-2	Importin-5	Ipo5	sp|Q8BKC5|IPO5_MOUSE Importin-5 OS=Mus musculus OX=10090 GN=Ipo5 PE=1 SV=3;sp|Q8BKC5-2|IPO5_MOUSE Isoform 2 of Importin-5 OS=Mus musculus OX=10090 GN=Ipo5	63	0.0169035	0.0114218	0.00719585	0.0284316	0.0084232	0.00326499	-0.00473964	0.00458692	0.0141626	0.00392596
P32921-2;P32921	P32921-2;P32921	Tryptophan--tRNA ligase, cytoplasmic;T1-TrpRS;T2-TrpRS	Wars	sp|P32921-2|SYWC_MOUSE Isoform 2 of Tryptophan--tRNA ligase, cytoplasmic OS=Mus musculus OX=10090 GN=Wars;sp|P32921|SYWC_MOUSE Tryptophan--tRNA ligase, cytoplasmic OS=Mus musculus OX=10090 GN=Wars PE=1 SV=2	27	0.0135346	0.0146876	-0.0294105	0.0560025	0.00908683	-0.0592366	-0.0229979	0.017423	0.0141111	-0.00695552
P63254	P63254	Cysteine-rich protein 1	Crip1	sp|P63254|CRIP1_MOUSE Cysteine-rich protein 1 OS=Mus musculus OX=10090 GN=Crip1 PE=1 SV=2	25	0.048702	-0.000964796	-0.00650162	0.0291277	-0.102664	-0.0611897	-0.0496909	-0.0753078	0.0140814	-0.0682488
Q9QXA5	Q9QXA5	U6 snRNA-associated Sm-like protein LSm4	Lsm4	sp|Q9QXA5|LSM4_MOUSE U6 snRNA-associated Sm-like protein LSm4 OS=Mus musculus OX=10090 GN=Lsm4 PE=1 SV=1	9	0.0025059	0.0151304	0.0129597	0.0183384	-0.0277088	-0.0340685	-0.0445237	0.0247012	0.0140451	-0.0308886
Q7TSI3	Q7TSI3	Serine/threonine-protein phosphatase 6 regulatory subunit 1	Ppp6r1	sp|Q7TSI3|PP6R1_MOUSE Serine/threonine-protein phosphatase 6 regulatory subunit 1 OS=Mus musculus OX=10090 GN=Ppp6r1 PE=1 SV=1	22	-0.011803	0.0076858	0.0201821	0.0588902	-0.0195915	-0.0263115	-0.0706576	0.0134548	0.013934	-0.0229515
Q60855	Q60855	Receptor-interacting serine/threonine-protein kinase 1	Ripk1	sp|Q60855|RIPK1_MOUSE Receptor-interacting serine/threonine-protein kinase 1 OS=Mus musculus OX=10090 GN=Ripk1 PE=1 SV=1	15	-0.0268392	0.0546222	0.0848664	-0.100785	0.0187858	0.0401804	0.0904544	-0.0398226	0.0138915	0.0294831
Q9CQ48	Q9CQ48	NudC domain-containing protein 2	Nudcd2	sp|Q9CQ48|NUDC2_MOUSE NudC domain-containing protein 2 OS=Mus musculus OX=10090 GN=Nudcd2 PE=1 SV=1	5	0.0277937	0.0547504	-0.105038	-9.0709e-05	-0.0613547	-0.00463457	-0.0631614	0.187451	0.0138515	-0.0329947
Q9Z2X1;Q9Z2X1-2	Q9Z2X1;Q9Z2X1-2	Heterogeneous nuclear ribonucleoprotein F;Heterogeneous nuclear ribonucleoprotein F, N-terminally processed	Hnrnpf	sp|Q9Z2X1|HNRPF_MOUSE Heterogeneous nuclear ribonucleoprotein F OS=Mus musculus OX=10090 GN=Hnrnpf PE=1 SV=3;sp|Q9Z2X1-2|HNRPF_MOUSE Isoform 2 of Heterogeneous nuclear ribonucleoprotein F OS=Mus musculus OX=10090 GN=Hnrnpf	36	0.0511232	0.0204585	-0.013597	0.00714938	0.0819684	0.192332	0.0184421	0.0510412	0.0138039	0.0665048
Q9DAR7	Q9DAR7	m7GpppX diphosphatase	Dcps	sp|Q9DAR7|DCPS_MOUSE m7GpppX diphosphatase OS=Mus musculus OX=10090 GN=Dcps PE=1 SV=1	17	0.0436289	0.014309	-0.00551254	0.0131657	-0.0443954	-0.0999432	-0.0679957	-0.0355497	0.0137374	-0.0561956
Q8CIE6	Q8CIE6	Coatomer subunit alpha;Xenin;Proxenin	Copa	sp|Q8CIE6|COPA_MOUSE Coatomer subunit alpha OS=Mus musculus OX=10090 GN=Copa PE=1 SV=2	63	-0.0083005	0.0285762	0.0391434	-0.00153967	0.107466	0.14512	0.0832494	0.116249	0.0135183	0.111858
P51125-3;P51125-2;P51125;P51125-6;P51125-7;P51125-5;P51125-4	P51125-3;P51125-2;P51125;P51125-6;P51125-7;P51125-5;P51125-4	Calpastatin	Cast	sp|P51125-3|ICAL_MOUSE Isoform 3 of Calpastatin OS=Mus musculus OX=10090 GN=Cast;sp|P51125-2|ICAL_MOUSE Isoform 2 of Calpastatin OS=Mus musculus OX=10090 GN=Cast;sp|P51125|ICAL_MOUSE Calpastatin OS=Mus musculus OX=10090 GN=Cast PE=1 SV=2;sp|P51125-6|ICAL_M	22	0.0165032	0.0104833	0.0581178	-0.00739583	0.0364922	0.0339214	0.0432906	0.0445754	0.0134933	0.0398914
Q9Z1E4;Q8VCB3	Q9Z1E4	Glycogen [starch] synthase, muscle	Gys1	sp|Q9Z1E4|GYS1_MOUSE Glycogen [starch] synthase, muscle OS=Mus musculus OX=10090 GN=Gys1 PE=1 SV=2	10	0.0904247	0.021347	-0.0747077	0.00562346	0.224285	0.127718	-0.0165003	-0.115155	0.0134852	0.0556091
Q3UE37	Q3UE37	Ubiquitin-conjugating enzyme E2 Z	Ube2z	sp|Q3UE37|UBE2Z_MOUSE Ubiquitin-conjugating enzyme E2 Z OS=Mus musculus OX=10090 GN=Ube2z PE=1 SV=2	10	0.0118604	-0.0160586	0.0787288	0.0150825	0.0433793	-0.113524	-0.108602	0.0228855	0.0134714	-0.0428582
Q91VH2	Q91VH2	Sorting nexin-9	Snx9	sp|Q91VH2|SNX9_MOUSE Sorting nexin-9 OS=Mus musculus OX=10090 GN=Snx9 PE=1 SV=1	23	-0.0384459	0.023486	0.075318	0.00327377	0.0618125	0.0287097	0.157949	0.0745173	0.0133799	0.0681649
Q91WK2	Q91WK2	Eukaryotic translation initiation factor 3 subunit H	Eif3h	sp|Q91WK2|EIF3H_MOUSE Eukaryotic translation initiation factor 3 subunit H OS=Mus musculus OX=10090 GN=Eif3h PE=1 SV=1	12	0.0239796	0.0593405	-0.017595	0.00250116	0.0541393	-0.0169837	-0.0235103	0.0511528	0.0132404	0.0170846
P23492	P23492	Purine nucleoside phosphorylase	Pnp	sp|P23492|PNPH_MOUSE Purine nucleoside phosphorylase OS=Mus musculus OX=10090 GN=Pnp PE=1 SV=2	33	-0.000257862	0.0265889	0.0279906	-0.0205951	-0.0232717	-0.0432665	0.0195865	-0.041203	0.0131655	-0.0322373
A2A5R2	A2A5R2	Brefeldin A-inhibited guanine nucleotide-exchange protein 2	Arfgef2	sp|A2A5R2|BIG2_MOUSE Brefeldin A-inhibited guanine nucleotide-exchange protein 2 OS=Mus musculus OX=10090 GN=Arfgef2 PE=1 SV=1	6	-0.0951601	-0.200306	0.287257	0.121346	-0.303732	-0.0884679	-0.149834	0.228191	0.0130931	-0.119151
P50396	P50396	Rab GDP dissociation inhibitor alpha	Gdi1	sp|P50396|GDIA_MOUSE Rab GDP dissociation inhibitor alpha OS=Mus musculus OX=10090 GN=Gdi1 PE=1 SV=3	10	0.050823	0.180312	-0.0246481	-0.0290569	-0.0519959	0.047476	0.0348392	-0.0239572	0.0130875	0.005441
Q91XU3	Q91XU3	Phosphatidylinositol 5-phosphate 4-kinase type-2 gamma	Pip4k2c	sp|Q91XU3|PI42C_MOUSE Phosphatidylinositol 5-phosphate 4-kinase type-2 gamma OS=Mus musculus OX=10090 GN=Pip4k2c PE=1 SV=1	10	0.0750453	-0.0620463	-0.0070998	0.0332465	0.0848411	0.0703451	0.124539	0.236869	0.0130733	0.10469
P35123	P35123	Ubiquitin carboxyl-terminal hydrolase 4	Usp4	sp|P35123|UBP4_MOUSE Ubiquitin carboxyl-terminal hydrolase 4 OS=Mus musculus OX=10090 GN=Usp4 PE=1 SV=3	42	-0.0153626	0.0137187	0.0642527	0.0123331	-0.0152226	-0.00738833	0.018199	-0.0179069	0.0130259	-0.0113055
Q9QZ88;Q9QZ88-2	Q9QZ88;Q9QZ88-2	Vacuolar protein sorting-associated protein 29	Vps29	sp|Q9QZ88|VPS29_MOUSE Vacuolar protein sorting-associated protein 29 OS=Mus musculus OX=10090 GN=Vps29 PE=1 SV=1;sp|Q9QZ88-2|VPS29_MOUSE Isoform 2 of Vacuolar protein sorting-associated protein 29 OS=Mus musculus OX=10090 GN=Vps29	17	0.0295929	-0.00357241	-0.0483025	0.0459661	-0.0266098	-0.0781354	0.00487553	-0.110998	0.0130102	-0.0523726
P37913	P37913	DNA ligase 1	Lig1	sp|P37913|DNLI1_MOUSE DNA ligase 1 OS=Mus musculus OX=10090 GN=Lig1 PE=1 SV=2	32	0.0658494	0.0506094	-0.0624783	-0.0247541	0.0537289	0.0834453	-0.0661252	-0.00228956	0.0129276	0.0257197
O89110	O89110	Caspase-8;Caspase-8 subunit p18;Caspase-8 subunit p10	Casp8	sp|O89110|CASP8_MOUSE Caspase-8 OS=Mus musculus OX=10090 GN=Casp8 PE=1 SV=1	21	-0.0327916	0.0503219	0.00546473	0.020189	-0.10568	-0.0222628	-0.00114923	-0.028944	0.0128268	-0.0256034
P62960;Q9Z2C8-2;Q9Z2C8	P62960	Nuclease-sensitive element-binding protein 1	Ybx1	sp|P62960|YBOX1_MOUSE Nuclease-sensitive element-binding protein 1 OS=Mus musculus OX=10090 GN=Ybx1 PE=1 SV=3	7	0.156358	0.0427021	-0.0441309	-0.0170563	0.338898	0.297829	0.305068	0.422481	0.0128229	0.321983
O88685	O88685	26S protease regulatory subunit 6A	Psmc3	sp|O88685|PRS6A_MOUSE 26S proteasome regulatory subunit 6A OS=Mus musculus OX=10090 GN=Psmc3 PE=1 SV=2	28	0.0027464	0.00724053	0.0267399	0.0183747	0.00817334	0.0259595	-0.0337681	-0.0215296	0.0128076	-0.00667811
P52623	P52623	Uridine-cytidine kinase 1	Uck1	sp|P52623|UCK1_MOUSE Uridine-cytidine kinase 1 OS=Mus musculus OX=10090 GN=Uck1 PE=1 SV=2	3	0.145059	-0.127074	-0.119448	0.246701	0.139199	-0.0117226	-0.163232	0.0290916	0.0128055	0.00868446
Q9CWK8	Q9CWK8	Sorting nexin-2	Snx2	sp|Q9CWK8|SNX2_MOUSE Sorting nexin-2 OS=Mus musculus OX=10090 GN=Snx2 PE=1 SV=2	43	-0.0251986	-0.0180764	0.0434682	0.045851	-0.00834791	-0.0486569	0.00969958	-0.0255268	0.0126959	-0.0169374
Q8K2L8	Q8K2L8	Trafficking protein particle complex subunit 12	Trappc12	sp|Q8K2L8|TPC12_MOUSE Trafficking protein particle complex subunit 12 OS=Mus musculus OX=10090 GN=Trappc12 PE=1 SV=2	3	-0.274595	0.122884	-0.0975241	0.430966	-0.173195	-0.05082	-0.0896497	0.202044	0.0126799	-0.0702348
Q61753	Q61753	D-3-phosphoglycerate dehydrogenase	Phgdh	sp|Q61753|SERA_MOUSE D-3-phosphoglycerate dehydrogenase OS=Mus musculus OX=10090 GN=Phgdh PE=1 SV=3	18	-0.0157181	0.0295057	-0.00414778	0.0688574	-0.0658874	0.022525	-0.109591	-0.0156515	0.0126789	-0.0407694
Q6ZPJ3	Q6ZPJ3	E2/E3 hybrid ubiquitin-protein ligase UBE2O	Ube2o	sp|Q6ZPJ3|UBE2O_MOUSE (E3-independent) E2 ubiquitin-conjugating enzyme UBE2O OS=Mus musculus OX=10090 GN=Ube2o PE=1 SV=3	12	-0.0656975	0.0892068	-0.0486019	0.0738759	-0.0154197	0.0469899	-0.112751	0.102304	0.012637	0.0157851
P12367	P12367	cAMP-dependent protein kinase type II-alpha regulatory subunit	Prkar2a	sp|P12367|KAP2_MOUSE cAMP-dependent protein kinase type II-alpha regulatory subunit OS=Mus musculus OX=10090 GN=Prkar2a PE=1 SV=2	15	0.0931192	0.0309438	-0.00573472	-0.00597434	0.234273	0.148715	0.0313645	0.080874	0.0126045	0.114795
Q9CR00	Q9CR00	26S proteasome non-ATPase regulatory subunit 9	Psmd9	sp|Q9CR00|PSMD9_MOUSE 26S proteasome non-ATPase regulatory subunit 9 OS=Mus musculus OX=10090 GN=Psmd9 PE=1 SV=1	16	-0.0228132	-0.036501	0.0477314	0.0737891	0.0617286	0.0121778	0.0514477	0.0778881	0.0124591	0.0565881
Q9JKX6	Q9JKX6	ADP-sugar pyrophosphatase	Nudt5	sp|Q9JKX6|NUDT5_MOUSE ADP-sugar pyrophosphatase OS=Mus musculus OX=10090 GN=Nudt5 PE=1 SV=1	14	0.00526857	0.00197649	0.0914211	0.0196299	-0.0568299	-0.0895162	0.0691753	0.00702477	0.0124493	-0.0249025
Q9CXW3	Q9CXW3	Calcyclin-binding protein	Cacybp	sp|Q9CXW3|CYBP_MOUSE Calcyclin-binding protein OS=Mus musculus OX=10090 GN=Cacybp PE=1 SV=1	20	-0.0723133	0.0230327	0.00185984	0.05589	0.00535993	0.0193796	0.0459925	0.0265897	0.0124463	0.0229847
Q9ES00	Q9ES00	Ubiquitin conjugation factor E4 B	Ube4b	sp|Q9ES00|UBE4B_MOUSE Ubiquitin conjugation factor E4 B OS=Mus musculus OX=10090 GN=Ube4b PE=1 SV=3	23	0.0414367	0.033534	-0.00879503	-0.0700298	0.0108404	-0.00273825	-0.160316	-0.150607	0.0123695	-0.0766724
Q8C863;Q8C863-2;Q8BZZ3	Q8C863;Q8C863-2	E3 ubiquitin-protein ligase Itchy	Itch	sp|Q8C863|ITCH_MOUSE E3 ubiquitin-protein ligase Itchy OS=Mus musculus OX=10090 GN=Itch PE=1 SV=2;sp|Q8C863-2|ITCH_MOUSE Isoform 2 of E3 ubiquitin-protein ligase Itchy OS=Mus musculus OX=10090 GN=Itch	17	0.015023	0.0097104	-0.0067675	0.0654002	-0.0378589	-0.0595718	-0.00792915	0.0666645	0.0123667	-0.022894
Q8BP47	Q8BP47	Asparagine--tRNA ligase, cytoplasmic	Nars	sp|Q8BP47|SYNC_MOUSE Asparagine--tRNA ligase, cytoplasmic OS=Mus musculus OX=10090 GN=Nars PE=1 SV=2	43	0.0142481	0.0523773	-0.0153973	0.0104512	0.0170892	0.0515525	-0.00491072	-0.0156971	0.0123497	0.00608923
Q8BWY3	Q8BWY3	Eukaryotic peptide chain release factor subunit 1	Etf1	sp|Q8BWY3|ERF1_MOUSE Eukaryotic peptide chain release factor subunit 1 OS=Mus musculus OX=10090 GN=Etf1 PE=1 SV=4	24	-0.0231676	0.00766978	0.0595942	0.0170214	0.00224912	0.0308679	0.0146066	0.0824444	0.0123456	0.0227372
Q9DBC7;P12849	Q9DBC7	cAMP-dependent protein kinase type I-alpha regulatory subunit;cAMP-dependent protein kinase type I-alpha regulatory subunit, N-terminally processed	Prkar1a	sp|Q9DBC7|KAP0_MOUSE cAMP-dependent protein kinase type I-alpha regulatory subunit OS=Mus musculus OX=10090 GN=Prkar1a PE=1 SV=3	16	0.0671036	-0.0382866	0.0254485	-0.000817377	0.0171331	0.0190052	0.0448671	-0.0203159	0.0123155	0.0180692
P33611	P33611	DNA polymerase alpha subunit B	Pola2	sp|P33611|DPOA2_MOUSE DNA polymerase alpha subunit B OS=Mus musculus OX=10090 GN=Pola2 PE=1 SV=2	8	0.00352036	0.0402139	0.0210493	0.000116442	0.0233595	0.0170471	-0.00792928	-0.00269676	0.0122848	0.00717519
Q3TCH7	Q3TCH7	Cullin-4A	Cul4a	sp|Q3TCH7|CUL4A_MOUSE Cullin-4A OS=Mus musculus OX=10090 GN=Cul4a PE=1 SV=1	6	-0.069057	0.0935491	-0.290394	0.167626	-0.0892707	0.160673	-0.239877	0.231938	0.0122461	0.035701
Q8C052	Q8C052	Microtubule-associated protein 1S;MAP1S heavy chain;MAP1S light chain	Map1s	sp|Q8C052|MAP1S_MOUSE Microtubule-associated protein 1S OS=Mus musculus OX=10090 GN=Map1s PE=1 SV=2	18	0.0213618	0.0028835	-0.0513291	0.0288265	0.042351	0.0750204	-0.0848171	0.0395987	0.0121227	0.0409749
Q8BFY9-2;Q8BFY9	Q8BFY9-2;Q8BFY9	Transportin-1	Tnpo1	sp|Q8BFY9-2|TNPO1_MOUSE Isoform 2 of Transportin-1 OS=Mus musculus OX=10090 GN=Tnpo1;sp|Q8BFY9|TNPO1_MOUSE Transportin-1 OS=Mus musculus OX=10090 GN=Tnpo1 PE=1 SV=2	40	0.0307125	-0.0154225	0.0167367	0.00732205	0.0208263	0.00621167	-0.0282974	-0.00256736	0.0120294	0.00182216
Q9Z2L7;Q9Z2L7-2	Q9Z2L7;Q9Z2L7-2	Cytokine receptor-like factor 3	Crlf3	sp|Q9Z2L7|CRLF3_MOUSE Cytokine receptor-like factor 3 OS=Mus musculus OX=10090 GN=Crlf3 PE=1 SV=1;sp|Q9Z2L7-2|CRLF3_MOUSE Isoform 2 of Cytokine receptor-like factor 3 OS=Mus musculus OX=10090 GN=Crlf3	10	0.0219451	0.0207497	-0.0871487	0.00316803	0.032324	-0.0110222	-0.139007	-0.106056	0.0119589	-0.058539
Q569Z6	Q569Z6	Thyroid hormone receptor-associated protein 3	Thrap3	sp|Q569Z6|TR150_MOUSE Thyroid hormone receptor-associated protein 3 OS=Mus musculus OX=10090 GN=Thrap3 PE=1 SV=1	18	-0.120121	0.0127899	0.0110906	0.0295073	0.0528766	0.17892	0.188538	0.214544	0.0119403	0.183729
Q9QYB1;Q8BXK9;Q8BHB9	Q9QYB1	Chloride intracellular channel protein 4	Clic4	sp|Q9QYB1|CLIC4_MOUSE Chloride intracellular channel protein 4 OS=Mus musculus OX=10090 GN=Clic4 PE=1 SV=3	29	-0.0542642	0.0016976	0.0667047	0.0220743	0.0031249	0.00364749	-0.0235876	0.0339185	0.0118859	0.0033862
Q8VI36;Q8VI36-2	Q8VI36;Q8VI36-2	Paxillin	Pxn	sp|Q8VI36|PAXI_MOUSE Paxillin OS=Mus musculus OX=10090 GN=Pxn PE=1 SV=1;sp|Q8VI36-2|PAXI_MOUSE Isoform Alpha of Paxillin OS=Mus musculus OX=10090 GN=Pxn	27	-0.0317973	0.0219011	0.00178739	0.0460767	0.00278699	0.0499491	-0.0128616	0.0792862	0.0118442	0.026368
Q8BVG4;Q8BVG4-2	Q8BVG4;Q8BVG4-2	Dipeptidyl peptidase 9	Dpp9	sp|Q8BVG4|DPP9_MOUSE Dipeptidyl peptidase 9 OS=Mus musculus OX=10090 GN=Dpp9 PE=1 SV=2;sp|Q8BVG4-2|DPP9_MOUSE Isoform 2 of Dipeptidyl peptidase 9 OS=Mus musculus OX=10090 GN=Dpp9	25	0.00520844	0.0279653	0.000163822	0.0184159	-0.00668063	-0.0032817	0.0116725	0.0764315	0.0118121	0.00419542
P05064	P05064	Fructose-bisphosphate aldolase A	Aldoa	sp|P05064|ALDOA_MOUSE Fructose-bisphosphate aldolase A OS=Mus musculus OX=10090 GN=Aldoa PE=1 SV=2	66	0.0126086	0.0109169	0.0245024	-0.0451336	-0.0289313	0.00889611	0.0240637	-0.0333441	0.0117628	-0.0100176
Q9D1G1;Q9DD03;Q8K386	Q9D1G1	Ras-related protein Rab-1B	Rab1b	sp|Q9D1G1|RAB1B_MOUSE Ras-related protein Rab-1B OS=Mus musculus OX=10090 GN=Rab1b PE=1 SV=1	17	-0.00922948	-0.0466395	0.0885528	0.0325883	0.377668	0.207123	0.280443	0.239973	0.0116794	0.260208
Q921Y0;Q921Y0-2	Q921Y0;Q921Y0-2	MOB kinase activator 1A	Mob1a	sp|Q921Y0|MOB1A_MOUSE MOB kinase activator 1A OS=Mus musculus OX=10090 GN=Mob1a PE=2 SV=3;sp|Q921Y0-2|MOB1A_MOUSE Isoform 2 of MOB kinase activator 1A OS=Mus musculus OX=10090 GN=Mob1a	8	0.0661894	-0.101232	0.0797752	-0.0428326	0.010161	-0.129012	0.104682	-0.0582116	0.0116784	-0.0240253
P97384	P97384	Annexin A11	Anxa11	sp|P97384|ANX11_MOUSE Annexin A11 OS=Mus musculus OX=10090 GN=Anxa11 PE=1 SV=2	19	0.0111628	0.0121185	0.0931701	-0.00734926	-0.00949894	0.0604744	-0.0722006	-0.0516632	0.0116407	-0.0305811
P55937;P55937-1	P55937;P55937-1	Golgin subfamily A member 3	Golga3	sp|P55937|GOGA3_MOUSE Golgin subfamily A member 3 OS=Mus musculus OX=10090 GN=Golga3 PE=1 SV=3;sp|P55937-1|GOGA3_MOUSE Isoform 1 of Golgin subfamily A member 3 OS=Mus musculus OX=10090 GN=Golga3	13	0.0948718	0.0345988	-0.0278182	-0.0113199	0.0354519	-0.102469	-0.129962	0.0423357	0.0116394	-0.0335088
P14824	P14824	Annexin A6	Anxa6	sp|P14824|ANXA6_MOUSE Annexin A6 OS=Mus musculus OX=10090 GN=Anxa6 PE=1 SV=3	92	0.0152334	0.0380393	0.00790283	0.000540903	0.0391472	0.0547095	0.0600564	0.0226718	0.0115681	0.0469283
Q60668-3;Q60668;Q60668-4;Q60668-2	Q60668-3;Q60668;Q60668-4;Q60668-2	Heterogeneous nuclear ribonucleoprotein D0	Hnrnpd	sp|Q60668-3|HNRPD_MOUSE Isoform 3 of Heterogeneous nuclear ribonucleoprotein D0 OS=Mus musculus OX=10090 GN=Hnrnpd;sp|Q60668|HNRPD_MOUSE Heterogeneous nuclear ribonucleoprotein D0 OS=Mus musculus OX=10090 GN=Hnrnpd PE=1 SV=2;sp|Q60668-4|HNRPD_MOUSE Isoform	14	-0.0322563	0.106173	-0.0316698	0.0547687	0.10128	0.28243	0.102768	0.159104	0.0115494	0.130936
O88456;Q9D7J7	O88456	Calpain small subunit 1	Capns1	sp|O88456|CPNS1_MOUSE Calpain small subunit 1 OS=Mus musculus OX=10090 GN=Capns1 PE=1 SV=1	18	0.0468406	-0.0284503	-0.0239922	0.059782	-0.0106163	0.0263799	-0.124958	0.045379	0.0114242	0.00788182
Q9D1J3	Q9D1J3	SAP domain-containing ribonucleoprotein	Sarnp	sp|Q9D1J3|SARNP_MOUSE SAP domain-containing ribonucleoprotein OS=Mus musculus OX=10090 GN=Sarnp PE=1 SV=3	4	0.0505953	0.153391	-0.0717728	-0.0280219	0.223462	0.433075	0.078073	0.152257	0.0112867	0.187859
Q64674	Q64674	Spermidine synthase	Srm	sp|Q64674|SPEE_MOUSE Spermidine synthase OS=Mus musculus OX=10090 GN=Srm PE=1 SV=1	16	-0.0182407	0.0216988	0.0739721	0.000827286	-0.033715	0.0650139	0.0159784	-0.0564484	0.0112631	-0.00886829
Q3UI43	Q3UI43	BRISC and BRCA1-A complex member 1	Babam1	sp|Q3UI43|BABA1_MOUSE BRISC and BRCA1-A complex member 1 OS=Mus musculus OX=10090 GN=Babam1 PE=1 SV=1	11	-4.61984e-05	0.0224991	-0.0337929	0.0871234	-0.045742	-0.00816011	-0.0903067	0.0676268	0.0112264	-0.026951
Q61696;P17879	Q61696;P17879	Heat shock 70 kDa protein 1A;Heat shock 70 kDa protein 1B	Hspa1a;Hspa1b	sp|Q61696|HS71A_MOUSE Heat shock 70 kDa protein 1A OS=Mus musculus OX=10090 GN=Hspa1a PE=1 SV=2;sp|P17879|HS71B_MOUSE Heat shock 70 kDa protein 1B OS=Mus musculus OX=10090 GN=Hspa1b PE=1 SV=3	15	-0.140925	0.0302416	0.00915248	0.0132774	-0.0246568	0.0938157	0.139838	-0.0689927	0.011215	0.0345795
P61027	P61027	Ras-related protein Rab-10	Rab10	sp|P61027|RAB10_MOUSE Ras-related protein Rab-10 OS=Mus musculus OX=10090 GN=Rab10 PE=1 SV=1	12	0.0289679	-0.00622074	0.00500034	0.0173865	0.197246	0.0270338	0.0584163	0.0525563	0.0111934	0.0554863
O88587-2;O88587	O88587-2;O88587	Catechol O-methyltransferase	Comt	sp|O88587-2|COMT_MOUSE Isoform Soluble of Catechol O-methyltransferase OS=Mus musculus OX=10090 GN=Comt;sp|O88587|COMT_MOUSE Catechol O-methyltransferase OS=Mus musculus OX=10090 GN=Comt PE=1 SV=2	13	-0.0118054	0.0848198	0.0340628	-0.0290499	-0.0994778	-0.0463244	-0.0700728	-0.0462861	0.0111287	-0.0581986
Q61210;Q61210-2;Q61210-4;Q61210-3	Q61210;Q61210-2;Q61210-4;Q61210-3	Rho guanine nucleotide exchange factor 1	Arhgef1	sp|Q61210|ARHG1_MOUSE Rho guanine nucleotide exchange factor 1 OS=Mus musculus OX=10090 GN=Arhgef1 PE=1 SV=2;sp|Q61210-2|ARHG1_MOUSE Isoform 2 of Rho guanine nucleotide exchange factor 1 OS=Mus musculus OX=10090 GN=Arhgef1;sp|Q61210-4|ARHG1_MOUSE Isoform 4	11	-0.0811872	0.0578864	-0.0356375	0.116601	-0.047004	0.0497595	0.0366478	0.0840257	0.0111245	0.0432036
Q3UDE2	Q3UDE2	Tubulin--tyrosine ligase-like protein 12	Ttll12	sp|Q3UDE2|TTL12_MOUSE Tubulin--tyrosine ligase-like protein 12 OS=Mus musculus OX=10090 GN=Ttll12 PE=1 SV=1	30	-0.0202378	-0.0233718	0.0531096	0.0424738	-0.00418568	0.0256128	0.0699005	-0.00423598	0.011118	0.0107136
O88447	O88447	Kinesin light chain 1	Klc1	sp|O88447|KLC1_MOUSE Kinesin light chain 1 OS=Mus musculus OX=10090 GN=Klc1 PE=1 SV=3	23	-0.0704849	0.0419074	-0.0196884	0.0456805	-0.00162496	-0.0426486	-0.0526877	0.0576189	0.0111095	-0.0221368
P51949	P51949	CDK-activating kinase assembly factor MAT1	Mnat1	sp|P51949|MAT1_MOUSE CDK-activating kinase assembly factor MAT1 OS=Mus musculus OX=10090 GN=Mnat1 PE=1 SV=2	4	-0.041792	0.0188369	0.0033618	0.0719382	-0.171859	-0.174628	0.141662	-0.444863	0.0110994	-0.173243
P28656	P28656	Nucleosome assembly protein 1-like 1	Nap1l1	sp|P28656|NP1L1_MOUSE Nucleosome assembly protein 1-like 1 OS=Mus musculus OX=10090 GN=Nap1l1 PE=1 SV=2	24	0.00321347	-0.03687	0.018974	0.0201131	-0.0203594	-0.0497127	0.0250279	-0.0308645	0.0110937	-0.025612
Q80TM9;Q80TM9-3;Q80TM9-2;Q80TM9-6;Q80TM9-4;Q80TM9-5;Q80TM9-7	Q80TM9;Q80TM9-3;Q80TM9-2;Q80TM9-6	Nischarin	Nisch	sp|Q80TM9|NISCH_MOUSE Nischarin OS=Mus musculus OX=10090 GN=Nisch PE=1 SV=2;sp|Q80TM9-3|NISCH_MOUSE Isoform 3 of Nischarin OS=Mus musculus OX=10090 GN=Nisch;sp|Q80TM9-2|NISCH_MOUSE Isoform 2 of Nischarin OS=Mus musculus OX=10090 GN=Nisch;sp|Q80TM9-6|NISCH_	10	0.0828796	-0.0932307	-0.0607383	0.13092	0.00402516	-0.0711613	0.0645984	0.153413	0.0110706	0.0343118
P17751	P17751	Triosephosphate isomerase	Tpi1	sp|P17751|TPIS_MOUSE Triosephosphate isomerase OS=Mus musculus OX=10090 GN=Tpi1 PE=1 SV=4	40	0.0420113	-0.0387296	0.0455896	-0.0201487	0.0554144	-0.0320826	-0.0164683	-0.0202215	0.0109313	-0.0183449
O54774	O54774	AP-3 complex subunit delta-1	Ap3d1	sp|O54774|AP3D1_MOUSE AP-3 complex subunit delta-1 OS=Mus musculus OX=10090 GN=Ap3d1 PE=1 SV=1	39	0.00872725	0.0163328	0.013101	-0.0693843	0.0705785	0.0406163	0.0749602	0.0125308	0.0109141	0.0555974
Q9D8U8	Q9D8U8	Sorting nexin-5	Snx5	sp|Q9D8U8|SNX5_MOUSE Sorting nexin-5 OS=Mus musculus OX=10090 GN=Snx5 PE=1 SV=1	32	-0.0710339	0.0188186	0.0966754	0.00266494	-0.0490886	-0.0100202	0.0386235	0.0261656	0.0107418	0.00807272
Q9CQW1	Q9CQW1	Synaptobrevin homolog YKT6	Ykt6	sp|Q9CQW1|YKT6_MOUSE Synaptobrevin homolog YKT6 OS=Mus musculus OX=10090 GN=Ykt6 PE=1 SV=1	7	-0.0162519	-0.0224443	0.0752237	0.0377156	-0.0873293	-0.0394488	-0.041081	0.0166612	0.0107319	-0.0402649
P17742	P17742	Peptidyl-prolyl cis-trans isomerase A;Peptidyl-prolyl cis-trans isomerase A, N-terminally processed	Ppia	sp|P17742|PPIA_MOUSE Peptidyl-prolyl cis-trans isomerase A OS=Mus musculus OX=10090 GN=Ppia PE=1 SV=2	49	0.00537708	0.0160701	0.0484831	-0.0121465	-0.0446649	0.000675929	-0.00872965	-0.0486591	0.0107236	-0.0266973
Q9JKB1;P58321	Q9JKB1;P58321	Ubiquitin carboxyl-terminal hydrolase isozyme L3;Ubiquitin carboxyl-terminal hydrolase isozyme L4	Uchl3;Uchl4	sp|Q9JKB1|UCHL3_MOUSE Ubiquitin carboxyl-terminal hydrolase isozyme L3 OS=Mus musculus OX=10090 GN=Uchl3 PE=1 SV=2;sp|P58321|UCHL4_MOUSE Ubiquitin carboxyl-terminal hydrolase isozyme L4 OS=Mus musculus OX=10090 GN=Uchl4 PE=2 SV=1	20	0.0170632	0.0659008	0.00434695	-0.0161096	-0.0225879	0.0273007	0.0304612	0.0197306	0.0107051	0.0235156
P54227;P63042;REV__Q9WTN3-4;REV__Q9WTN3-2;REV__Q9WTN3-3;REV__Q9WTN3	P54227	Stathmin	Stmn1	sp|P54227|STMN1_MOUSE Stathmin OS=Mus musculus OX=10090 GN=Stmn1 PE=1 SV=2	12	0.0578802	-0.0210312	-0.0223263	0.0422578	0.0275313	0.0262482	0.0662837	-0.0159381	0.0106133	0.0268898
Q3THG9	Q3THG9	Alanyl-tRNA editing protein Aarsd1	Aarsd1	sp|Q3THG9|AASD1_MOUSE Alanyl-tRNA editing protein Aarsd1 OS=Mus musculus OX=10090 GN=Aarsd1 PE=1 SV=2	6	-0.0299967	0.0511321	0.111897	-0.113338	-0.222652	0.0691216	-0.0749862	-0.254508	0.0105677	-0.148819
P62340	P62340	TATA box-binding protein-like protein 1	Tbpl1	sp|P62340|TBPL1_MOUSE TATA box-binding protein-like protein 1 OS=Mus musculus OX=10090 GN=Tbpl1 PE=1 SV=1	3	0.10524	-0.084322	-0.336467	0.595824	0.0538571	0.0237347	-0.177913	-0.265927	0.0104588	-0.077089
Q4KML4	Q4KML4	Costars family protein ABRACL	Abracl	sp|Q4KML4|ABRAL_MOUSE Costars family protein ABRACL OS=Mus musculus OX=10090 GN=Abracl PE=1 SV=1	6	0.0211462	0.0584675	-0.000253577	-0.0349132	-0.116246	-0.0742779	-0.0320981	-0.0601616	0.0104463	-0.0672197
P53994;P59279	P53994;P59279	Ras-related protein Rab-2A;Ras-related protein Rab-2B	Rab2a;Rab2b	sp|P53994|RAB2A_MOUSE Ras-related protein Rab-2A OS=Mus musculus OX=10090 GN=Rab2a PE=1 SV=1;sp|P59279|RAB2B_MOUSE Ras-related protein Rab-2B OS=Mus musculus OX=10090 GN=Rab2b PE=1 SV=1	4	0.047133	-0.296915	-0.0262914	0.144393	0.212696	0.122399	-0.106918	-0.0585334	0.0104208	0.0319329
P63001;P60764	P63001;P60764	Ras-related C3 botulinum toxin substrate 1;Ras-related C3 botulinum toxin substrate 3	Rac1;Rac3	sp|P63001|RAC1_MOUSE Ras-related C3 botulinum toxin substrate 1 OS=Mus musculus OX=10090 GN=Rac1 PE=1 SV=1;sp|P60764|RAC3_MOUSE Ras-related C3 botulinum toxin substrate 3 OS=Mus musculus OX=10090 GN=Rac3 PE=1 SV=1	12	0.0330435	0.0960053	-0.0123463	-0.0408489	-0.0267812	0.0504735	-0.0526417	-0.0559927	0.0103486	-0.0397114
O54988-2;O54988	O54988-2;O54988	STE20-like serine/threonine-protein kinase	Slk	sp|O54988-2|SLK_MOUSE Isoform 2 of STE20-like serine/threonine-protein kinase OS=Mus musculus OX=10090 GN=Slk;sp|O54988|SLK_MOUSE STE20-like serine/threonine-protein kinase OS=Mus musculus OX=10090 GN=Slk PE=1 SV=2	57	-0.0538233	0.0540205	0.00133957	0.0191518	0.0117899	0.000629131	0.0323295	0.0315646	0.0102457	0.0216773
Q9JI10;Q9JI10-2	Q9JI10;Q9JI10-2	Serine/threonine-protein kinase 3;Serine/threonine-protein kinase 3 36kDa subunit;Serine/threonine-protein kinase 3 20kDa subunit	Stk3	sp|Q9JI10|STK3_MOUSE Serine/threonine-protein kinase 3 OS=Mus musculus OX=10090 GN=Stk3 PE=1 SV=1;sp|Q9JI10-2|STK3_MOUSE Isoform 2 of Serine/threonine-protein kinase 3 OS=Mus musculus OX=10090 GN=Stk3	6	-0.00183698	0.0222878	0.152917	-0.0779309	-0.0421836	0.0717718	0.0289802	0.105327	0.0102254	0.050376
Q60864	Q60864	Stress-induced-phosphoprotein 1	Stip1	sp|Q60864|STIP1_MOUSE Stress-induced-phosphoprotein 1 OS=Mus musculus OX=10090 GN=Stip1 PE=1 SV=1	82	0.00207143	0.0183331	-0.0150607	0.0310729	0.0152362	-0.00294435	0.0182942	0.0501743	0.0102022	0.0167652
Q922B2	Q922B2	Aspartate--tRNA ligase, cytoplasmic	Dars	sp|Q922B2|SYDC_MOUSE Aspartate--tRNA ligase, cytoplasmic OS=Mus musculus OX=10090 GN=Dars PE=1 SV=2	42	-0.0336109	0.0326458	-0.012288	0.045579	-0.0063526	0.0331114	0.0347856	0.0465996	0.0101789	0.0339485
Q9D8Y7	Q9D8Y7	Tumor necrosis factor alpha-induced protein 8-like protein 2	Tnfaip8l2	sp|Q9D8Y7|TP8L2_MOUSE Tumor necrosis factor alpha-induced protein 8-like protein 2 OS=Mus musculus OX=10090 GN=Tnfaip8l2 PE=1 SV=1	11	-0.0180644	0.0300959	-0.00307286	0.0233016	-0.0173104	0.0116098	0.0148883	0.0345656	0.0101144	0.013249
Q9Z0S1	Q9Z0S1	3(2),5-bisphosphate nucleotidase 1	Bpnt1	sp|Q9Z0S1|BPNT1_MOUSE 3(2),5-bisphosphate nucleotidase 1 OS=Mus musculus OX=10090 GN=Bpnt1 PE=1 SV=2	21	0.00543756	-0.034997	0.0147322	0.0248108	-0.0539792	-0.0919326	0.0394472	-0.0247558	0.0100849	-0.0393675
P80317	P80317	T-complex protein 1 subunit zeta	Cct6a	sp|P80317|TCPZ_MOUSE T-complex protein 1 subunit zeta OS=Mus musculus OX=10090 GN=Cct6a PE=1 SV=3	38	0.00795099	-0.0744474	0.0216185	0.0120396	0.0398355	-0.0597529	0.0251242	0.0121509	0.0099953	0.0186375
Q9D1P4	Q9D1P4	Cysteine and histidine-rich domain-containing protein 1	Chordc1	sp|Q9D1P4|CHRD1_MOUSE Cysteine and histidine-rich domain-containing protein 1 OS=Mus musculus OX=10090 GN=Chordc1 PE=1 SV=1	22	0.0267088	-0.034607	0.179205	-0.00676026	0.0240921	-0.0659989	0.105614	0.0521304	0.00997425	0.0381113
P35700	P35700	Peroxiredoxin-1	Prdx1	sp|P35700|PRDX1_MOUSE Peroxiredoxin-1 OS=Mus musculus OX=10090 GN=Prdx1 PE=1 SV=1	32	-0.0153275	-0.0136788	0.0491427	0.0335698	-0.0597781	-0.0194319	-0.00394639	-0.0402417	0.00994552	-0.0298368
Q80UY1	Q80UY1	UPF0586 protein C9orf41 homolog		sp|Q80UY1|CARME_MOUSE Carnosine N-methyltransferase OS=Mus musculus OX=10090 GN=Carnmt1 PE=1 SV=1	3	-0.0031121	-0.123405	0.0229486	0.0651829	-0.0386671	-0.134881	-0.0157381	-0.690377	0.00991825	-0.0867739
P47856-2;P47856;Q9Z2Z9	P47856-2;P47856	Glutamine--fructose-6-phosphate aminotransferase [isomerizing] 1	Gfpt1	sp|P47856-2|GFPT1_MOUSE Isoform 2 of Glutamine--fructose-6-phosphate aminotransferase [isomerizing] 1 OS=Mus musculus OX=10090 GN=Gfpt1;sp|P47856|GFPT1_MOUSE Glutamine--fructose-6-phosphate aminotransferase [isomerizing] 1 OS=Mus musculus OX=10090 GN=Gfpt1	37	0.0121963	0.00181486	0.0308955	0.00760196	-0.0518906	-0.036659	0.00878902	-0.0180914	0.00989913	-0.0273752
Q9D1A2	Q9D1A2	Cytosolic non-specific dipeptidase	Cndp2	sp|Q9D1A2|CNDP2_MOUSE Cytosolic non-specific dipeptidase OS=Mus musculus OX=10090 GN=Cndp2 PE=1 SV=1	37	0.00152755	0.0181879	-0.0692044	0.0569819	-0.0712933	-0.0977942	-0.056009	0.00403858	0.00985773	-0.0636511
Q9CQ86	Q9CQ86	Migration and invasion enhancer 1	Mien1	sp|Q9CQ86|MIEN1_MOUSE Migration and invasion enhancer 1 OS=Mus musculus OX=10090 GN=Mien1 PE=1 SV=1	5	0.0559087	-0.0362756	-0.0591095	0.0940709	-0.131795	-0.150127	-0.131858	-0.0809509	0.00981653	-0.131827
P62962	P62962	Profilin-1	Pfn1	sp|P62962|PROF1_MOUSE Profilin-1 OS=Mus musculus OX=10090 GN=Pfn1 PE=1 SV=2	76	-0.00919982	0.00815264	0.0114737	0.0124552	-0.0474198	0.0337615	-0.0420629	-0.0202164	0.00981317	-0.0311396
P59672-2;P59672;Q8BIZ1-3	P59672-2;P59672	Ankyrin repeat and SAM domain-containing protein 1A	Anks1a	sp|P59672-2|ANS1A_MOUSE Isoform 2 of Ankyrin repeat and SAM domain-containing protein 1A OS=Mus musculus OX=10090 GN=Anks1a;sp|P59672|ANS1A_MOUSE Ankyrin repeat and SAM domain-containing protein 1A OS=Mus musculus OX=10090 GN=Anks1a PE=1 SV=3	6	0.274055	-0.141935	0.0671121	-0.0482259	0.0994636	-0.237471	-0.0409777	0.0301005	0.00944309	-0.00543856
Q8CFI7	Q8CFI7	DNA-directed RNA polymerase II subunit RPB2	Polr2b	sp|Q8CFI7|RPB2_MOUSE DNA-directed RNA polymerase II subunit RPB2 OS=Mus musculus OX=10090 GN=Polr2b PE=1 SV=2	23	-0.028937	0.0183817	0.000251384	0.0986929	-0.0110419	0.057373	0.0712436	0.114795	0.00931655	0.0643083
P60335	P60335	Poly(rC)-binding protein 1	Pcbp1	sp|P60335|PCBP1_MOUSE Poly(rC)-binding protein 1 OS=Mus musculus OX=10090 GN=Pcbp1 PE=1 SV=1	33	0.0165531	-0.00825688	0.00199297	0.0277603	-0.0464169	-0.0247396	-0.0204531	-0.00605597	0.00927302	-0.0225963
Q99020	Q99020	Heterogeneous nuclear ribonucleoprotein A/B	Hnrnpab	sp|Q99020|ROAA_MOUSE Heterogeneous nuclear ribonucleoprotein A/B OS=Mus musculus OX=10090 GN=Hnrnpab PE=1 SV=1	9	0.0358143	0.0450394	-0.0173333	-0.0364358	0.123021	0.215191	0.00497389	0.0837972	0.0092405	0.103409
Q8K124	Q8K124	Pleckstrin homology domain-containing family O member 2	Plekho2	sp|Q8K124|PKHO2_MOUSE Pleckstrin homology domain-containing family O member 2 OS=Mus musculus OX=10090 GN=Plekho2 PE=1 SV=1	14	0.0169293	-0.165883	0.0169521	0.00146911	0.0702289	-0.17604	0.195359	0.103961	0.00919923	0.0870949
Q7TPR4;O88990	Q7TPR4	Alpha-actinin-1	Actn1	sp|Q7TPR4|ACTN1_MOUSE Alpha-actinin-1 OS=Mus musculus OX=10090 GN=Actn1 PE=1 SV=1	82	-0.0914763	-0.0111714	0.0295342	0.0353657	0.145911	0.176505	0.230387	0.242058	0.00918139	0.203446
Q99JY9;Q641P0;Q641P0-2	Q99JY9	Actin-related protein 3	Actr3	sp|Q99JY9|ARP3_MOUSE Actin-related protein 3 OS=Mus musculus OX=10090 GN=Actr3 PE=1 SV=3	42	-0.0210996	-0.0051844	0.0234869	0.0505469	0.010541	0.0433831	0.0337274	0.0367773	0.00915126	0.0352524
Q6PB44-2;Q6PB44	Q6PB44-2;Q6PB44	Tyrosine-protein phosphatase non-receptor type 23	Ptpn23	sp|Q6PB44-2|PTN23_MOUSE Isoform 2 of Tyrosine-protein phosphatase non-receptor type 23 OS=Mus musculus OX=10090 GN=Ptpn23;sp|Q6PB44|PTN23_MOUSE Tyrosine-protein phosphatase non-receptor type 23 OS=Mus musculus OX=10090 GN=Ptpn23 PE=1 SV=2	24	-0.039139	-0.00945643	0.0510205	0.0277151	-0.0115312	-0.00923533	-0.0570525	0.152701	0.00912933	-0.0103833
Q06138	Q06138	Calcium-binding protein 39	Cab39	sp|Q06138|CAB39_MOUSE Calcium-binding protein 39 OS=Mus musculus OX=10090 GN=Cab39 PE=1 SV=2	17	-0.0236694	0.013795	0.00439729	0.0420608	-0.0710754	-0.0137767	0.0590317	0.0307053	0.00909616	0.00846433
Q8R3D1	Q8R3D1	TBC1 domain family member 13	Tbc1d13	sp|Q8R3D1|TBC13_MOUSE TBC1 domain family member 13 OS=Mus musculus OX=10090 GN=Tbc1d13 PE=1 SV=1	7	-0.0470478	-0.152236	0.20313	0.0652108	-0.0635806	-0.272454	0.114875	-0.0336601	0.0090815	-0.0486204
Q99K85	Q99K85	Phosphoserine aminotransferase	Psat1	sp|Q99K85|SERC_MOUSE Phosphoserine aminotransferase OS=Mus musculus OX=10090 GN=Psat1 PE=1 SV=1	31	-0.0618198	0.0666845	0.0197059	-0.00161761	-0.0614415	0.0291895	0.0156097	-0.0531064	0.00904416	-0.0187484
Q6P6L0-3;Q6P6L0	Q6P6L0-3;Q6P6L0	Filamin A-interacting protein 1-like	Filip1l	sp|Q6P6L0-3|FIL1L_MOUSE Isoform 3 of Filamin A-interacting protein 1-like OS=Mus musculus OX=10090 GN=Filip1l;sp|Q6P6L0|FIL1L_MOUSE Filamin A-interacting protein 1-like OS=Mus musculus OX=10090 GN=Filip1l PE=1 SV=2	6	0.119301	0.0399701	-0.0220454	-0.281502	0.161972	-0.0269181	0.300681	0.208558	0.00896233	0.185265
P21126	P21126	Ubiquitin-like protein 4A	Ubl4a	sp|P21126|UBL4A_MOUSE Ubiquitin-like protein 4A OS=Mus musculus OX=10090 GN=Ubl4a PE=1 SV=1	6	0.0506857	0.0588873	-0.123456	-0.0328375	-0.0703303	0.120925	0.0936887	0.0280428	0.00892412	0.0608658
Q9QUH0	Q9QUH0	Glutaredoxin-1	Glrx	sp|Q9QUH0|GLRX1_MOUSE Glutaredoxin-1 OS=Mus musculus OX=10090 GN=Glrx PE=1 SV=3	8	0.0100235	0.00468286	0.0743022	0.0077169	-0.0194564	-0.038723	-0.0689311	-0.028703	0.00887022	-0.033713
Q9QZD9	Q9QZD9	Eukaryotic translation initiation factor 3 subunit I	Eif3i	sp|Q9QZD9|EIF3I_MOUSE Eukaryotic translation initiation factor 3 subunit I OS=Mus musculus OX=10090 GN=Eif3i PE=1 SV=1	17	0.0125663	0.0066743	0.00370127	0.0109769	0.0628952	0.0162624	-0.0398967	0.0678116	0.0088256	0.0395788
P69566;P69566-2	P69566;P69566-2	Ran-binding protein 9	Ranbp9	sp|P69566|RANB9_MOUSE Ran-binding protein 9 OS=Mus musculus OX=10090 GN=Ranbp9 PE=1 SV=1;sp|P69566-2|RANB9_MOUSE Isoform 2 of Ran-binding protein 9 OS=Mus musculus OX=10090 GN=Ranbp9	10	-0.028477	-0.0103278	0.0279595	0.0309608	-0.062691	-0.0827931	-0.0224619	0.023915	0.00881586	-0.0425764
Q9Z2V5	Q9Z2V5	Histone deacetylase 6	Hdac6	sp|Q9Z2V5|HDAC6_MOUSE Histone deacetylase 6 OS=Mus musculus OX=10090 GN=Hdac6 PE=1 SV=3	9	0.0198571	-0.00725592	-0.00239506	0.0307647	0.0607649	-0.0649804	-0.0600609	-0.0194771	0.008731	-0.039769
P61971	P61971	Nuclear transport factor 2	Nutf2	sp|P61971|NTF2_MOUSE Nuclear transport factor 2 OS=Mus musculus OX=10090 GN=Nutf2 PE=1 SV=1	15	0.0301288	0.0639286	-0.0566554	-0.0128413	-0.0695323	-0.0139199	-0.109018	-0.066375	0.00864375	-0.0679536
Q9DAW9	Q9DAW9	Calponin-3	Cnn3	sp|Q9DAW9|CNN3_MOUSE Calponin-3 OS=Mus musculus OX=10090 GN=Cnn3 PE=1 SV=1	4	0.00945004	0.0900895	0.0075868	0.00774224	0.0257942	-0.0448026	-0.0223132	0.190715	0.00859614	0.0017405
P57780	P57780	Alpha-actinin-4	Actn4	sp|P57780|ACTN4_MOUSE Alpha-actinin-4 OS=Mus musculus OX=10090 GN=Actn4 PE=1 SV=1	105	-0.0667167	0.0409877	-0.00615952	0.0231958	0.173974	0.183031	0.226352	0.26987	0.00851815	0.204692
Q9WVA4;Q9R1Q8	Q9WVA4	Transgelin-2	Tagln2	sp|Q9WVA4|TAGL2_MOUSE Transgelin-2 OS=Mus musculus OX=10090 GN=Tagln2 PE=1 SV=4	31	0.000726834	0.00882202	0.0939664	0.00820678	0.0453551	0.0405078	0.0850758	0.0567431	0.0085144	0.0510491
Q9JIX8-4	Q9JIX8-4	Apoptotic chromatin condensation inducer in the nucleus	Acin1	sp|Q9JIX8-4|ACINU_MOUSE Isoform 4 of Apoptotic chromatin condensation inducer in the nucleus OS=Mus musculus OX=10090 GN=Acin1	3	0.134203	0.0737879	-0.179538	-0.0568639	0.353867	-0.0881767	-0.0817156	0.641593	0.00846199	0.136075
Q99MR6-3;Q99MR6-4;Q99MR6-2;Q99MR6	Q99MR6-3;Q99MR6-4;Q99MR6-2;Q99MR6	Serrate RNA effector molecule homolog	Srrt	sp|Q99MR6-3|SRRT_MOUSE Isoform C of Serrate RNA effector molecule homolog OS=Mus musculus OX=10090 GN=Srrt;sp|Q99MR6-4|SRRT_MOUSE Isoform D of Serrate RNA effector molecule homolog OS=Mus musculus OX=10090 GN=Srrt;sp|Q99MR6-2|SRRT_MOUSE Isoform B of Serrat	29	0.0242791	0.00654975	0.0102539	-0.074324	0.104345	0.157159	0.00790508	0.0435394	0.00840184	0.0739421
Q80WQ2	Q80WQ2	Protein VAC14 homolog	Vac14	sp|Q80WQ2|VAC14_MOUSE Protein VAC14 homolog OS=Mus musculus OX=10090 GN=Vac14 PE=1 SV=1	21	0.00338663	-0.0371031	0.0203383	0.0133391	-0.0937008	-0.0115391	0.000693876	0.0395459	0.00836286	-0.00542259
Q9R1P4	Q9R1P4	Proteasome subunit alpha type-1	Psma1	sp|Q9R1P4|PSA1_MOUSE Proteasome subunit alpha type-1 OS=Mus musculus OX=10090 GN=Psma1 PE=1 SV=1	33	-0.0109716	0.0276205	-0.0289381	0.0714493	-0.0213479	0.0440527	0.00506041	0.0354539	0.00832443	0.0202572
P68254;P68254-2	P68254;P68254-2	14-3-3 protein theta	Ywhaq	sp|P68254|1433T_MOUSE 14-3-3 protein theta OS=Mus musculus OX=10090 GN=Ywhaq PE=1 SV=1;sp|P68254-2|1433T_MOUSE Isoform 2 of 14-3-3 protein theta OS=Mus musculus OX=10090 GN=Ywhaq	19	-0.0164325	0.0535775	0.014476	0.00201394	-0.00814798	0.0180634	0.0198718	0.0220026	0.00824497	0.0189676
P61089	P61089	Ubiquitin-conjugating enzyme E2 N	Ube2n	sp|P61089|UBE2N_MOUSE Ubiquitin-conjugating enzyme E2 N OS=Mus musculus OX=10090 GN=Ube2n PE=1 SV=1	11	-0.0126315	-0.0479835	0.0290985	0.0605672	-0.0392837	-0.095596	-0.0398393	-0.0455662	0.00823347	-0.0427028
Q62422	Q62422	Osteoclast-stimulating factor 1	Ostf1	sp|Q62422|OSTF1_MOUSE Osteoclast-stimulating factor 1 OS=Mus musculus OX=10090 GN=Ostf1 PE=1 SV=2	15	0.012371	0.00401179	0.0210693	-0.0436385	-0.00119095	-0.0471029	0.0219024	-0.0201638	0.00819141	-0.0106774
Q9EST5;Q9EST5-2	Q9EST5;Q9EST5-2	Acidic leucine-rich nuclear phosphoprotein 32 family member B	Anp32b	sp|Q9EST5|AN32B_MOUSE Acidic leucine-rich nuclear phosphoprotein 32 family member B OS=Mus musculus OX=10090 GN=Anp32b PE=1 SV=1;sp|Q9EST5-2|AN32B_MOUSE Isoform 2 of Acidic leucine-rich nuclear phosphoprotein 32 family member B OS=Mus musculus OX=10090 GN=	5	0.0213479	-0.0276132	-0.00498193	0.0356567	0.00939553	-0.0048014	0.12306	0.0330124	0.00818298	0.021204
Q60631;Q60631-2	Q60631;Q60631-2	Growth factor receptor-bound protein 2	Grb2	sp|Q60631|GRB2_MOUSE Growth factor receptor-bound protein 2 OS=Mus musculus OX=10090 GN=Grb2 PE=1 SV=1;sp|Q60631-2|GRB2_MOUSE Isoform 2 of Growth factor receptor-bound protein 2 OS=Mus musculus OX=10090 GN=Grb2	12	0.00928845	0.00703683	0.0758434	-0.015616	0.0265266	-0.0539822	0.0743082	-0.0105057	0.00816264	0.00801045
Q6P069-2;Q6P069	Q6P069-2;Q6P069	Sorcin	Sri	sp|Q6P069-2|SORCN_MOUSE Isoform 2 of Sorcin OS=Mus musculus OX=10090 GN=Sri;sp|Q6P069|SORCN_MOUSE Sorcin OS=Mus musculus OX=10090 GN=Sri PE=1 SV=1	22	-0.0336809	0.0387065	0.0697323	-0.022431	-0.0395667	-0.0100336	0.0371959	-0.0279668	0.00813777	-0.0190002
Q9QY06-2;Q9QY06;Q9QY06-3	Q9QY06-2;Q9QY06;Q9QY06-3	Unconventional myosin-IXb	Myo9b	sp|Q9QY06-2|MYO9B_MOUSE Isoform 2 of Unconventional myosin-IXb OS=Mus musculus OX=10090 GN=Myo9b;sp|Q9QY06|MYO9B_MOUSE Unconventional myosin-IXb OS=Mus musculus OX=10090 GN=Myo9b PE=1 SV=2;sp|Q9QY06-3|MYO9B_MOUSE Isoform 3 of Unconventional myosin-IXb OS=M	56	-0.0339861	-0.0181582	0.0710905	0.0343934	0.01818	0.0622081	0.178648	0.0608626	0.0081176	0.0615354
P63073	P63073	Eukaryotic translation initiation factor 4E	Eif4e	sp|P63073|IF4E_MOUSE Eukaryotic translation initiation factor 4E OS=Mus musculus OX=10090 GN=Eif4e PE=1 SV=1	7	0.0108548	0.0306946	-0.0585098	0.00537229	0.00388163	0.0280438	-0.0682049	-0.0150915	0.00811354	-0.00560493
P40124;Q9CYT6	P40124	Adenylyl cyclase-associated protein 1	Cap1	sp|P40124|CAP1_MOUSE Adenylyl cyclase-associated protein 1 OS=Mus musculus OX=10090 GN=Cap1 PE=1 SV=4	67	-0.00197571	-0.00824528	0.0180922	0.0377873	0.0517355	0.0254484	0.0657016	0.0880688	0.00805823	0.0587186
Q9JLI8;Q9JLI8-2	Q9JLI8	Squamous cell carcinoma antigen recognized by T-cells 3	Sart3	sp|Q9JLI8|SART3_MOUSE Squamous cell carcinoma antigen recognized by T-cells 3 OS=Mus musculus OX=10090 GN=Sart3 PE=1 SV=1	36	0.0050973	0.00211983	0.0109276	0.0425664	0.0302311	-0.0120762	0.0165774	-0.0420255	0.00801246	0.0022506
Q8CBY8-2;Q8CBY8	Q8CBY8-2;Q8CBY8	Dynactin subunit 4	Dctn4	sp|Q8CBY8-2|DCTN4_MOUSE Isoform 2 of Dynactin subunit 4 OS=Mus musculus OX=10090 GN=Dctn4;sp|Q8CBY8|DCTN4_MOUSE Dynactin subunit 4 OS=Mus musculus OX=10090 GN=Dctn4 PE=1 SV=1	7	0.089029	0.148484	-0.0813445	-0.0731622	0.0676797	0.00239943	-0.0715897	0.165904	0.0079334	0.0350396
Q99PG2;Q99PG2-2	Q99PG2;Q99PG2-2	Opioid growth factor receptor	Ogfr	sp|Q99PG2|OGFR_MOUSE Opioid growth factor receptor OS=Mus musculus OX=10090 GN=Ogfr PE=1 SV=1;sp|Q99PG2-2|OGFR_MOUSE Isoform 2 of Opioid growth factor receptor OS=Mus musculus OX=10090 GN=Ogfr	25	0.00189172	0.0137145	-0.0657729	0.0359383	-0.0447018	-0.0433726	-0.0245065	-0.0388493	0.00780312	-0.041111
Q8CI51;Q8CI51-2;Q8CI51-3	Q8CI51;Q8CI51-2	PDZ and LIM domain protein 5	Pdlim5	sp|Q8CI51|PDLI5_MOUSE PDZ and LIM domain protein 5 OS=Mus musculus OX=10090 GN=Pdlim5 PE=1 SV=4;sp|Q8CI51-2|PDLI5_MOUSE Isoform 2 of PDZ and LIM domain protein 5 OS=Mus musculus OX=10090 GN=Pdlim5	30	0.0501305	-0.00531943	0.0200038	-0.00443794	0.0550682	0.0112929	0.029674	0.056981	0.00778293	0.0423711
Q3UFY7;Q3UFY7-4;Q3UFY7-2;Q3UFY7-3	Q3UFY7;Q3UFY7-4;Q3UFY7-2	7-methylguanosine phosphate-specific 5-nucleotidase	Nt5c3b	sp|Q3UFY7|5NT3B_MOUSE 7-methylguanosine phosphate-specific 5-nucleotidase OS=Mus musculus OX=10090 GN=Nt5c3b PE=1 SV=3;sp|Q3UFY7-4|5NT3B_MOUSE Isoform 4 of 7-methylguanosine phosphate-specific 5-nucleotidase OS=Mus musculus OX=10090 GN=Nt5c3b;sp|Q3UFY7-2	12	0.0194787	-0.013884	0.144561	-0.00392585	-0.0694432	-0.0702867	0.0383064	-0.177758	0.00777644	-0.0698649
Q8K2V6;Q8K2V6-2	Q8K2V6;Q8K2V6-2	Importin-11	Ipo11	sp|Q8K2V6|IPO11_MOUSE Importin-11 OS=Mus musculus OX=10090 GN=Ipo11 PE=1 SV=1;sp|Q8K2V6-2|IPO11_MOUSE Isoform 2 of Importin-11 OS=Mus musculus OX=10090 GN=Ipo11	24	-0.0126564	-0.0534285	0.0281383	0.0946315	-0.0283284	0.00893188	0.021627	-0.0187825	0.00774094	-0.00492529
P70296;Q8VIN1-2;Q8VIN1	P70296	Phosphatidylethanolamine-binding protein 1;Hippocampal cholinergic neurostimulating peptide	Pebp1	sp|P70296|PEBP1_MOUSE Phosphatidylethanolamine-binding protein 1 OS=Mus musculus OX=10090 GN=Pebp1 PE=1 SV=3	19	-0.0165493	0.0138127	0.0300386	0.00131533	-0.113776	-0.0370951	-0.028521	-0.0995778	0.007564	-0.0683364
Q920E5	Q920E5	Farnesyl pyrophosphate synthase	Fdps	sp|Q920E5|FPPS_MOUSE Farnesyl pyrophosphate synthase OS=Mus musculus OX=10090 GN=Fdps PE=1 SV=1	27	0.0089992	0.00609483	-0.00184052	0.0348217	-0.0218565	-0.0482024	-0.0163286	-0.0325781	0.00754701	-0.0272173
P24270	P24270	Catalase	Cat	sp|P24270|CATA_MOUSE Catalase OS=Mus musculus OX=10090 GN=Cat PE=1 SV=4	10	-0.00151952	0.0545866	0.0164564	-0.161846	0.282402	0.273477	0.0382383	-0.166205	0.00746845	0.155858
Q99KQ4	Q99KQ4	Nicotinamide phosphoribosyltransferase	Nampt	sp|Q99KQ4|NAMPT_MOUSE Nicotinamide phosphoribosyltransferase OS=Mus musculus OX=10090 GN=Nampt PE=1 SV=1	43	-0.0360269	0.0426147	0.0265749	-0.0117745	-0.0308362	0.0018997	-0.0265761	-0.0274571	0.00740021	-0.0270166
Q8CIS0-2;Q8CIS0	Q8CIS0-2;Q8CIS0	Caspase recruitment domain-containing protein 11	Card11	sp|Q8CIS0-2|CAR11_MOUSE Isoform 2 of Caspase recruitment domain-containing protein 11 OS=Mus musculus OX=10090 GN=Card11;sp|Q8CIS0|CAR11_MOUSE Caspase recruitment domain-containing protein 11 OS=Mus musculus OX=10090 GN=Card11 PE=1 SV=2	46	-0.0581435	-0.0804466	0.102547	0.0729347	-0.0375744	-0.0293755	0.074833	0.065694	0.00739559	0.0181593
P70460	P70460	Vasodilator-stimulated phosphoprotein	Vasp	sp|P70460|VASP_MOUSE Vasodilator-stimulated phosphoprotein OS=Mus musculus OX=10090 GN=Vasp PE=1 SV=4	13	0.0479344	0.252334	-0.0333257	-0.0512575	0.124306	0.37775	0.183743	0.165849	0.00730434	0.174796
P28474;Q64437	P28474	Alcohol dehydrogenase class-3	Adh5	sp|P28474|ADHX_MOUSE Alcohol dehydrogenase class-3 OS=Mus musculus OX=10090 GN=Adh5 PE=1 SV=3	18	0.0078509	-0.00424724	0.0163398	0.00670036	-0.0261578	-0.00959225	-0.0301516	-0.00355762	0.00727563	-0.017875
Q78JT3	Q78JT3	3-hydroxyanthranilate 3,4-dioxygenase	Haao	sp|Q78JT3|3HAO_MOUSE 3-hydroxyanthranilate 3,4-dioxygenase OS=Mus musculus OX=10090 GN=Haao PE=1 SV=1	8	-0.00749839	-0.0122107	0.0217844	0.12126	-0.0344709	-0.0873156	-0.0797579	-0.0128034	0.007143	-0.0571144
Q9Z172-2;Q9Z172	Q9Z172-2;Q9Z172	Small ubiquitin-related modifier 3	Sumo3	sp|Q9Z172-2|SUMO3_MOUSE Isoform 2 of Small ubiquitin-related modifier 3 OS=Mus musculus OX=10090 GN=Sumo3;sp|Q9Z172|SUMO3_MOUSE Small ubiquitin-related modifier 3 OS=Mus musculus OX=10090 GN=Sumo3 PE=1 SV=1	3	6.84482e-05	0.0139119	-0.0196784	0.0898811	0.186214	0.167894	0.309458	0.304445	0.00699019	0.245329
Q8C5K5;Q8C5K5-2	Q8C5K5;Q8C5K5-2	Uncharacterized protein CXorf38 homolog		sp|Q8C5K5|CX038_MOUSE Uncharacterized protein CXorf38 homolog OS=Mus musculus OX=10090 PE=1 SV=1;sp|Q8C5K5-2|CX038_MOUSE Isoform 2 of Uncharacterized protein CXorf38 homolog OS=Mus musculus OX=10090	5	0.0203047	0.278237	-0.0893683	-0.00638878	-0.321359	0.252147	-0.0480572	-0.0559993	0.00695796	-0.0520283
Q8C3I8	Q8C3I8	Protein HGH1 homolog	Hgh1	sp|Q8C3I8|HGH1_MOUSE Protein HGH1 homolog OS=Mus musculus OX=10090 GN=Hgh1 PE=1 SV=1	6	-0.0481991	0.0620976	0.149111	-0.182371	-0.214749	0.123465	0.145063	0.207114	0.00694923	0.134264
P60843	P60843	Eukaryotic initiation factor 4A-I	Eif4a1	sp|P60843|IF4A1_MOUSE Eukaryotic initiation factor 4A-I OS=Mus musculus OX=10090 GN=Eif4a1 PE=1 SV=1	61	0.0294357	-0.000352048	-0.00175995	0.0142232	-0.0295403	-0.0461007	-0.0402824	-0.0265693	0.00693556	-0.0349114
Q8VD04	Q8VD04	GRIP1-associated protein 1	Gripap1	sp|Q8VD04|GRAP1_MOUSE GRIP1-associated protein 1 OS=Mus musculus OX=10090 GN=Gripap1 PE=1 SV=1	16	0.0881624	0.0257695	-0.0119339	-0.0178898	0.0379367	-0.0160822	-0.0821129	0.12156	0.00691779	0.0109273
Q9CZY3;Q9CZY3-2	Q9CZY3;Q9CZY3-2	Ubiquitin-conjugating enzyme E2 variant 1	Ube2v1	sp|Q9CZY3|UB2V1_MOUSE Ubiquitin-conjugating enzyme E2 variant 1 OS=Mus musculus OX=10090 GN=Ube2v1 PE=1 SV=1;sp|Q9CZY3-2|UB2V1_MOUSE Isoform 2 of Ubiquitin-conjugating enzyme E2 variant 1 OS=Mus musculus OX=10090 GN=Ube2v1	11	0.0174962	-0.0621775	0.0893535	-0.00374782	-0.00808901	-0.0725444	-0.000853771	0.0308448	0.00687417	-0.00447139
Q8K3A9	Q8K3A9	7SK snRNA methylphosphate capping enzyme	Mepce	sp|Q8K3A9|MEPCE_MOUSE 7SK snRNA methylphosphate capping enzyme OS=Mus musculus OX=10090 GN=Mepce PE=1 SV=2	9	0.0584364	-0.0447149	-0.080054	0.0654957	0.0282633	0.0817571	0.00702556	-0.0369204	0.00686079	0.0176444
P26039	P26039	Talin-1	Tln1	sp|P26039|TLN1_MOUSE Talin-1 OS=Mus musculus OX=10090 GN=Tln1 PE=1 SV=2	217	-0.0192728	-0.000292352	0.0195281	0.0139164	0.0495849	0.0264029	0.141682	0.152048	0.00681202	0.0956336
Q9WVQ5	Q9WVQ5	Methylthioribulose-1-phosphate dehydratase	Apip	sp|Q9WVQ5|MTNB_MOUSE Methylthioribulose-1-phosphate dehydratase OS=Mus musculus OX=10090 GN=Apip PE=1 SV=1	18	0.0185073	0.065006	-0.00489332	-0.0629392	0.0154098	0.0058664	0.0627321	-0.00323299	0.00680697	0.0106381
O35841	O35841	Apoptosis inhibitor 5	Api5	sp|O35841|API5_MOUSE Apoptosis inhibitor 5 OS=Mus musculus OX=10090 GN=Api5 PE=1 SV=2	8	-0.00654142	-0.00413839	0.0176043	0.0472674	0.201279	0.122178	-0.0251233	0.13699	0.00673297	0.129584
Q9ESP1	Q9ESP1	Stromal cell-derived factor 2-like protein 1	Sdf2l1	sp|Q9ESP1|SDF2L_MOUSE Stromal cell-derived factor 2-like protein 1 OS=Mus musculus OX=10090 GN=Sdf2l1 PE=1 SV=2	5	-0.070318	0.0837082	-0.106644	0.119564	0.111547	0.131797	-0.0717015	-0.0721209	0.00669512	0.0199228
O35345	O35345	Importin subunit alpha-7	Kpna6	sp|O35345|IMA7_MOUSE Importin subunit alpha-7 OS=Mus musculus OX=10090 GN=Kpna6 PE=1 SV=2	4	-0.00819939	0.00643769	0.0970004	0.00686113	-0.00956075	-0.182059	-0.1024	-0.0636778	0.00664941	-0.0830391
Q99K28;Q99K28-2	Q99K28;Q99K28-2	ADP-ribosylation factor GTPase-activating protein 2	Arfgap2	sp|Q99K28|ARFG2_MOUSE ADP-ribosylation factor GTPase-activating protein 2 OS=Mus musculus OX=10090 GN=Arfgap2 PE=1 SV=1;sp|Q99K28-2|ARFG2_MOUSE Isoform 2 of ADP-ribosylation factor GTPase-activating protein 2 OS=Mus musculus OX=10090 GN=Arfgap2	5	-0.0634301	-0.124986	0.118237	0.0767179	-0.0678187	-0.0670549	0.0565776	-0.0252469	0.0066439	-0.0461509
P62320	P62320	Small nuclear ribonucleoprotein Sm D3	Snrpd3	sp|P62320|SMD3_MOUSE Small nuclear ribonucleoprotein Sm D3 OS=Mus musculus OX=10090 GN=Snrpd3 PE=1 SV=1	7	0.00570737	0.00741509	-0.0406206	0.0166784	0.00407798	0.0808299	-0.00267795	0.0932168	0.00656123	0.0424539
Q8BML9	Q8BML9		Qars	sp|Q8BML9|SYQ_MOUSE Glutamine--tRNA ligase OS=Mus musculus OX=10090 GN=Qars PE=1 SV=1	28	-0.0144294	-0.023354	0.0293398	0.0274602	-0.020222	-0.0757518	-0.0798975	-0.00702981	0.0065154	-0.0479869
P11440	P11440	Cyclin-dependent kinase 1	Cdk1	sp|P11440|CDK1_MOUSE Cyclin-dependent kinase 1 OS=Mus musculus OX=10090 GN=Cdk1 PE=1 SV=3	26	0.000932323	0.0120671	-0.0399069	0.0254639	-0.0425568	-0.0190642	-0.0802575	-0.0648894	0.0064997	-0.0537231
P62827;Q61820	P62827	GTP-binding nuclear protein Ran	Ran	sp|P62827|RAN_MOUSE GTP-binding nuclear protein Ran OS=Mus musculus OX=10090 GN=Ran PE=1 SV=3	16	-0.025882	-0.00933335	0.022195	0.0236532	-0.0470398	-0.0285537	-0.014224	-0.0687213	0.00643081	-0.0377967
Q99KJ8	Q99KJ8	Dynactin subunit 2	Dctn2	sp|Q99KJ8|DCTN2_MOUSE Dynactin subunit 2 OS=Mus musculus OX=10090 GN=Dctn2 PE=1 SV=3	23	0.0141253	0.0301106	-0.00130605	-0.0135843	0.083825	0.0770351	0.0380139	0.121053	0.00640961	0.08043
P22366;P22366-2	P22366;P22366-2	Myeloid differentiation primary response protein MyD88	Myd88	sp|P22366|MYD88_MOUSE Myeloid differentiation primary response protein MyD88 OS=Mus musculus OX=10090 GN=Myd88 PE=1 SV=3;sp|P22366-2|MYD88_MOUSE Isoform 2 of Myeloid differentiation primary response protein MyD88 OS=Mus musculus OX=10090 GN=Myd88	3	0.0817704	-0.0691876	0.166322	-0.228515	-0.0236496	-0.0907638	0.132113	0.0277064	0.00629144	0.00202844
P62869	P62869	Transcription elongation factor B polypeptide 2	Tceb2	sp|P62869|ELOB_MOUSE Elongin-B OS=Mus musculus OX=10090 GN=Elob PE=1 SV=1	14	0.0572305	-0.0180276	8.8831e-06	0.0123975	0.102994	0.00296469	-0.00421758	0.0412247	0.0062032	0.0220947
D3Z6Q9;Q7TQF7	D3Z6Q9	Bridging integrator 2	Bin2	sp|D3Z6Q9|BIN2_MOUSE Bridging integrator 2 OS=Mus musculus OX=10090 GN=Bin2 PE=1 SV=1	20	0.0337228	0.0566177	-0.0390886	-0.0213354	-0.0136435	0.0447715	-0.00696075	0.0527915	0.0061937	0.0189054
Q64152-2;Q64152	Q64152-2;Q64152	Transcription factor BTF3	Btf3	sp|Q64152-2|BTF3_MOUSE Isoform 2 of Transcription factor BTF3 OS=Mus musculus OX=10090 GN=Btf3;sp|Q64152|BTF3_MOUSE Transcription factor BTF3 OS=Mus musculus OX=10090 GN=Btf3 PE=1 SV=3	14	0.000865941	0.0114186	-0.0226252	0.0132664	-0.0549682	-0.0843043	-0.0455213	-0.0267743	0.00614226	-0.0502447
P97770-2	P97770-2	THUMP domain-containing protein 3	Thumpd3	sp|P97770-2|THUM3_MOUSE Isoform 2 of THUMP domain-containing protein 3 OS=Mus musculus OX=10090 GN=Thumpd3	16	-0.00305358	0.0153027	-0.0611367	0.0468815	-0.0797077	-0.0313578	-0.0449259	-0.0273145	0.00612457	-0.0381418
Q9QYJ3;Q9D832	Q9QYJ3	DnaJ homolog subfamily B member 1	Dnajb1	sp|Q9QYJ3|DNJB1_MOUSE DnaJ homolog subfamily B member 1 OS=Mus musculus OX=10090 GN=Dnajb1 PE=1 SV=3	16	-0.00284025	-0.0787318	0.0150625	0.12053	-0.000889526	-0.0127156	0.180035	0.183398	0.00611114	0.0895728
P27612	P27612	Phospholipase A-2-activating protein	Plaa	sp|P27612|PLAP_MOUSE Phospholipase A-2-activating protein OS=Mus musculus OX=10090 GN=Plaa PE=1 SV=4	36	0.0658999	-0.0210151	-0.0371414	0.0332311	0.0257126	-0.0775005	0.00095107	0.00974596	0.00610801	0.00534852
Q9D1K2	Q9D1K2	V-type proton ATPase subunit F	Atp6v1f	sp|Q9D1K2|VATF_MOUSE V-type proton ATPase subunit F OS=Mus musculus OX=10090 GN=Atp6v1f PE=1 SV=2	4	0.0610677	0.11097	-0.087005	-0.049071	-0.235011	-0.0839343	-0.118577	-0.178847	0.00599839	-0.148712
P42208	P42208	Septin-2	43710	sp|P42208|SEPT2_MOUSE Septin-2 OS=Mus musculus OX=10090 GN=Sept2 PE=1 SV=2	14	0.014095	-0.0375173	0.0122678	-0.000494394	-0.0329199	0.030385	-0.0232977	0.0697061	0.00588668	0.00354364
Q9D2V7	Q9D2V7	Coronin-7	Coro7	sp|Q9D2V7|CORO7_MOUSE Coronin-7 OS=Mus musculus OX=10090 GN=Coro7 PE=1 SV=2	34	-0.0280101	-0.00930472	0.0208989	0.0349614	0.0310306	0.0029102	0.0383852	0.0920176	0.00579711	0.0347079
Q80TQ2-2;Q80TQ2;Q80TQ2-3	Q80TQ2-2;Q80TQ2	Ubiquitin carboxyl-terminal hydrolase CYLD	Cyld	sp|Q80TQ2-2|CYLD_MOUSE Isoform 1 of Ubiquitin carboxyl-terminal hydrolase CYLD OS=Mus musculus OX=10090 GN=Cyld;sp|Q80TQ2|CYLD_MOUSE Ubiquitin carboxyl-terminal hydrolase CYLD OS=Mus musculus OX=10090 GN=Cyld PE=1 SV=2	12	-0.319838	-0.0402536	0.0518037	0.092113	-0.24907	0.0108374	0.0206355	-0.0506899	0.00577507	-0.0199262
Q9CQR6	Q9CQR6	Serine/threonine-protein phosphatase 6 catalytic subunit;Serine/threonine-protein phosphatase 6 catalytic subunit, N-terminally processed	Ppp6c	sp|Q9CQR6|PPP6_MOUSE Serine/threonine-protein phosphatase 6 catalytic subunit OS=Mus musculus OX=10090 GN=Ppp6c PE=1 SV=1	9	0.0510972	-0.0250069	0.0364267	-0.0734913	0.0227512	0.0161256	-0.00135453	-0.00957595	0.00570988	0.00738555
O54984	O54984	ATPase Asna1	Asna1	sp|O54984|ASNA_MOUSE ATPase Asna1 OS=Mus musculus OX=10090 GN=Asna1 PE=1 SV=2	20	0.00501467	0.0158354	0.00638468	-0.0152372	-0.0211525	-0.00476497	0.00936795	0.00514306	0.00569968	0.000189045
P47754	P47754	F-actin-capping protein subunit alpha-2	Capza2	sp|P47754|CAZA2_MOUSE F-actin-capping protein subunit alpha-2 OS=Mus musculus OX=10090 GN=Capza2 PE=1 SV=3	26	0.0522328	-0.0230776	-0.0232627	0.0343998	0.0540412	0.0499193	-0.0149341	0.0654941	0.00566111	0.0519802
Q76MZ3	Q76MZ3	Serine/threonine-protein phosphatase 2A 65 kDa regulatory subunit A alpha isoform	Ppp2r1a	sp|Q76MZ3|2AAA_MOUSE Serine/threonine-protein phosphatase 2A 65 kDa regulatory subunit A alpha isoform OS=Mus musculus OX=10090 GN=Ppp2r1a PE=1 SV=3	46	-0.000402061	0.0116608	-0.0199304	0.0150917	0.00758673	0.0175632	-0.0623089	0.0187174	0.00562939	0.0125749
Q3UW53	Q3UW53	Protein Niban	Fam129a	sp|Q3UW53|NIBAN_MOUSE Protein Niban OS=Mus musculus OX=10090 GN=Fam129a PE=1 SV=2	70	-0.0190849	-0.0262272	0.0303291	0.0502631	0.0696158	0.0685391	0.103881	0.103901	0.00562207	0.0867484
Q9WV80;REV__A2AJB1	Q9WV80	Sorting nexin-1	Snx1	sp|Q9WV80|SNX1_MOUSE Sorting nexin-1 OS=Mus musculus OX=10090 GN=Snx1 PE=1 SV=1	23	0.0442636	0.0179417	-0.00683271	-0.0285524	0.0652354	0.0721565	0.00737837	-0.0549423	0.00555448	0.0363069
Q62426	Q62426	Cystatin-B	Cstb	sp|Q62426|CYTB_MOUSE Cystatin-B OS=Mus musculus OX=10090 GN=Cstb PE=1 SV=1	11	-0.016458	0.0275362	0.0375203	-0.0529494	-0.206526	-0.11144	-0.142946	-0.196419	0.00553908	-0.169682
Q9D7M1	Q9D7M1	Glucose-induced degradation protein 8 homolog	Gid8	sp|Q9D7M1|GID8_MOUSE Glucose-induced degradation protein 8 homolog OS=Mus musculus OX=10090 GN=Gid8 PE=1 SV=1	4	0.0601889	0.144574	-0.0492514	-0.109047	0.0596667	0.00868293	0.117262	0.0860384	0.00546878	0.0728526
Q811J3	Q811J3	Iron-responsive element-binding protein 2	Ireb2	sp|Q811J3|IREB2_MOUSE Iron-responsive element-binding protein 2 OS=Mus musculus OX=10090 GN=Ireb2 PE=1 SV=2	4	0.0138105	-0.311734	0.103351	-0.00289355	-0.112402	-0.195187	0.0211864	-0.176918	0.00545846	-0.14466
Q62383	Q62383	Transcription elongation factor SPT6	Supt6h	sp|Q62383|SPT6H_MOUSE Transcription elongation factor SPT6 OS=Mus musculus OX=10090 GN=Supt6h PE=1 SV=2	20	0.00326057	0.00761891	-0.0767125	0.0464708	-0.132699	0.115936	-0.112183	0.241102	0.00543974	0.0018765
P30416	P30416	Peptidyl-prolyl cis-trans isomerase FKBP4;Peptidyl-prolyl cis-trans isomerase FKBP4, N-terminally processed	Fkbp4	sp|P30416|FKBP4_MOUSE Peptidyl-prolyl cis-trans isomerase FKBP4 OS=Mus musculus OX=10090 GN=Fkbp4 PE=1 SV=5	50	-0.0349349	0.00835872	0.058202	0.00215463	-0.0266617	-0.00848804	0.0820617	0.0333956	0.00525668	0.0124538
Q99J77	Q99J77		Nans	sp|Q99J77|SIAS_MOUSE Sialic acid synthase OS=Mus musculus OX=10090 GN=Nans PE=1 SV=1	30	-0.0173261	0.0068935	0.00407367	0.00631351	-0.0202195	0.00067472	0.0340938	0.00573249	0.00519359	0.0032036
P26638	P26638	Serine--tRNA ligase, cytoplasmic	Sars	sp|P26638|SYSC_MOUSE Serine--tRNA ligase, cytoplasmic OS=Mus musculus OX=10090 GN=Sars PE=1 SV=3	41	-0.0529162	0.0275557	-0.017214	0.0284027	-0.0320539	-0.00489721	0.00380033	0.0300515	0.00517082	-0.000548437
Q62418-2;Q62418-3;Q62418;REV__Q9WUU9	Q62418-2;Q62418-3;Q62418	Drebrin-like protein	Dbnl	sp|Q62418-2|DBNL_MOUSE Isoform 2 of Drebrin-like protein OS=Mus musculus OX=10090 GN=Dbnl;sp|Q62418-3|DBNL_MOUSE Isoform 3 of Drebrin-like protein OS=Mus musculus OX=10090 GN=Dbnl;sp|Q62418|DBNL_MOUSE Drebrin-like protein OS=Mus musculus OX=10090 GN=Dbnl P	26	-0.0394616	-0.013791	0.0240682	0.0509535	0.0467041	0.0669191	0.0982883	0.0738944	0.00513862	0.0704068
P06151;P00342;P16125	P06151	L-lactate dehydrogenase A chain	Ldha	sp|P06151|LDHA_MOUSE L-lactate dehydrogenase A chain OS=Mus musculus OX=10090 GN=Ldha PE=1 SV=3	60	-0.0321288	-0.00239233	0.0355961	0.012628	0.00354082	-0.0096554	0.00923908	0.00632199	0.00511784	0.00493141
P53996-2;P53996-3	P53996-2;P53996-3	Cellular nucleic acid-binding protein	Cnbp	sp|P53996-2|CNBP_MOUSE Isoform 2 of Cellular nucleic acid-binding protein OS=Mus musculus OX=10090 GN=Cnbp;sp|P53996-3|CNBP_MOUSE Isoform 3 of Cellular nucleic acid-binding protein OS=Mus musculus OX=10090 GN=Cnbp	16	-0.0154153	0.0304859	-0.0140176	0.0240616	0.0277942	0.0254165	-0.0164894	-0.015876	0.00502199	0.00477021
Q6NZJ6;Q6NZJ6-2	Q6NZJ6;Q6NZJ6-2	Eukaryotic translation initiation factor 4 gamma 1	Eif4g1	sp|Q6NZJ6|IF4G1_MOUSE Eukaryotic translation initiation factor 4 gamma 1 OS=Mus musculus OX=10090 GN=Eif4g1 PE=1 SV=1;sp|Q6NZJ6-2|IF4G1_MOUSE Isoform 2 of Eukaryotic translation initiation factor 4 gamma 1 OS=Mus musculus OX=10090 GN=Eif4g1	43	0.00440076	0.00563648	-0.0167301	0.0174377	-0.0228896	-0.0167121	0.0266309	0.116414	0.00501862	0.00495938
Q9D2R0	Q9D2R0	Acetoacetyl-CoA synthetase	Aacs	sp|Q9D2R0|AACS_MOUSE Acetoacetyl-CoA synthetase OS=Mus musculus OX=10090 GN=Aacs PE=1 SV=1	48	-0.0238466	0.0078976	0.00207399	0.0276957	-0.0909711	0.010073	-0.0912101	-0.0186155	0.0049858	-0.0547933
O88543	O88543	COP9 signalosome complex subunit 3	Cops3	sp|O88543|CSN3_MOUSE COP9 signalosome complex subunit 3 OS=Mus musculus OX=10090 GN=Cops3 PE=1 SV=3	22	0.00244469	-0.0410675	0.0075109	0.0111941	-0.0243147	-0.0663356	0.0491605	0.0661218	0.00497779	0.0124229
Q9CQR2	Q9CQR2	40S ribosomal protein S21	Rps21	sp|Q9CQR2|RS21_MOUSE 40S ribosomal protein S21 OS=Mus musculus OX=10090 GN=Rps21 PE=1 SV=1	4	0.000841438	-0.0899748	0.00891112	0.0657278	0.354423	0.0462766	0.369045	0.422653	0.00487628	0.361734
P00375	P00375	Dihydrofolate reductase	Dhfr	sp|P00375|DYR_MOUSE Dihydrofolate reductase OS=Mus musculus OX=10090 GN=Dhfr PE=1 SV=3	17	-0.0202781	0.00249618	0.00693127	0.0167579	-0.0562859	-0.0582563	0.00164006	-0.0180618	0.00471372	-0.0371739
P09411;P09041	P09411	Phosphoglycerate kinase 1	Pgk1	sp|P09411|PGK1_MOUSE Phosphoglycerate kinase 1 OS=Mus musculus OX=10090 GN=Pgk1 PE=1 SV=4	61	0.0345281	-0.0528502	0.0532468	-0.025305	-0.0194997	-0.0522632	-0.0102417	-0.0170524	0.00461156	-0.0182761
P97352	P97352	Protein S100-A13	S100a13	sp|P97352|S10AD_MOUSE Protein S100-A13 OS=Mus musculus OX=10090 GN=S100a13 PE=1 SV=1	5	0.0646306	0.0167224	-0.0517002	-0.00753022	0.039641	-0.0121936	-0.097052	-0.084675	0.00459608	-0.0484343
Q9JM14	Q9JM14	5(3)-deoxyribonucleotidase, cytosolic type	Nt5c	sp|Q9JM14|NT5C_MOUSE 5(3)-deoxyribonucleotidase, cytosolic type OS=Mus musculus OX=10090 GN=Nt5c PE=1 SV=1	3	0.0454186	-0.0407596	-0.0362441	0.0825088	-0.0291569	0.118817	-0.0584216	0.0553721	0.00458725	0.0131076
Q99L27;Q9DCZ1	Q99L27	GMP reductase 2	Gmpr2	sp|Q99L27|GMPR2_MOUSE GMP reductase 2 OS=Mus musculus OX=10090 GN=Gmpr2 PE=1 SV=2	11	0.0885519	-0.0795382	-0.0127791	0.0218208	0.0211721	-0.028833	-0.0192046	-0.0533638	0.00452085	-0.0240188
Q8K0Q5	Q8K0Q5	Rho GTPase-activating protein 18	Arhgap18	sp|Q8K0Q5|RHG18_MOUSE Rho GTPase-activating protein 18 OS=Mus musculus OX=10090 GN=Arhgap18 PE=1 SV=1	30	-0.0155249	-0.00682154	0.0156734	0.0572377	-0.0131278	0.0229777	0.0235684	0.0123016	0.00442593	0.0176397
Q8C3Q9	Q8C3Q9	Caspase-9;Caspase-9 subunit p35;Caspase-9 subunit p10	Casp9	sp|Q8C3Q9|CASP9_MOUSE Caspase-9 OS=Mus musculus OX=10090 GN=Casp9 PE=1 SV=1	7	-0.0310192	0.208718	-0.00475948	0.0135521	0.0422585	0.0520974	-0.0951207	0.0502803	0.00439632	0.0462694
Q8CD92-2;Q8CD92	Q8CD92-2;Q8CD92	Tetratricopeptide repeat protein 27	Ttc27	sp|Q8CD92-2|TTC27_MOUSE Isoform 2 of Tetratricopeptide repeat protein 27 OS=Mus musculus OX=10090 GN=Ttc27;sp|Q8CD92|TTC27_MOUSE Tetratricopeptide repeat protein 27 OS=Mus musculus OX=10090 GN=Ttc27 PE=1 SV=2	17	0.00280758	0.0410141	-0.0753284	0.00589777	-0.0362947	-0.0449875	0.0182248	0.101382	0.00435268	-0.00903495
Q9WU78;Q9WU78-3;Q9WU78-2	Q9WU78;Q9WU78-3	Programmed cell death 6-interacting protein	Pdcd6ip	sp|Q9WU78|PDC6I_MOUSE Programmed cell death 6-interacting protein OS=Mus musculus OX=10090 GN=Pdcd6ip PE=1 SV=3;sp|Q9WU78-3|PDC6I_MOUSE Isoform 3 of Programmed cell death 6-interacting protein OS=Mus musculus OX=10090 GN=Pdcd6ip	61	-0.0216102	-0.00603419	0.0146781	0.0566688	-0.0697314	-0.0309595	-0.00427994	-0.00436218	0.00432198	-0.0176608
Q9EQU5-2	Q9EQU5-2	Protein SET	Set	sp|Q9EQU5-2|SET_MOUSE Isoform 2 of Protein SET OS=Mus musculus OX=10090 GN=Set	19	0.0609839	-0.0162952	0.00131316	0.00721755	0.0402523	0.0643765	-0.0545064	-0.0602458	0.00426535	-0.00712704
Q8CI04	Q8CI04	Conserved oligomeric Golgi complex subunit 3	Cog3	sp|Q8CI04|COG3_MOUSE Conserved oligomeric Golgi complex subunit 3 OS=Mus musculus OX=10090 GN=Cog3 PE=1 SV=3	7	-0.22894	-0.00636185	0.014864	0.314548	-0.0692623	0.0278362	0.0793112	0.423502	0.00425106	0.0535737
Q9CRT8	Q9CRT8	Exportin-T	Xpot	sp|Q9CRT8|XPOT_MOUSE Exportin-T OS=Mus musculus OX=10090 GN=Xpot PE=1 SV=3	21	-0.0050873	0.0196697	-0.036402	0.0135871	0.0248472	-0.0552329	-0.0757093	-0.0913994	0.00424989	-0.0654711
Q8BL66;Q8CHD8-2;Q8CHD8;Q8CHD8-3	Q8BL66	Early endosome antigen 1	Eea1	sp|Q8BL66|EEA1_MOUSE Early endosome antigen 1 OS=Mus musculus OX=10090 GN=Eea1 PE=1 SV=2	46	-0.0143529	0.0175528	-0.00907371	0.0215956	0.0256049	0.0587358	-0.00298449	-0.0157859	0.00423954	0.0113102
A2ACP1-2;A2ACP1	A2ACP1-2;A2ACP1	Tetratricopeptide repeat protein 39A	Ttc39a	sp|A2ACP1-2|TT39A_MOUSE Isoform 2 of Tetratricopeptide repeat protein 39A OS=Mus musculus OX=10090 GN=Ttc39a;sp|A2ACP1|TT39A_MOUSE Tetratricopeptide repeat protein 39A OS=Mus musculus OX=10090 GN=Ttc39a PE=2 SV=1	5	0.0163906	-0.109134	-0.00816749	0.0240689	0.00318313	-0.156141	-0.144009	0.0200268	0.00411153	-0.0704132
Q9DBJ1;O70250	Q9DBJ1	Phosphoglycerate mutase 1	Pgam1	sp|Q9DBJ1|PGAM1_MOUSE Phosphoglycerate mutase 1 OS=Mus musculus OX=10090 GN=Pgam1 PE=1 SV=3	36	0.014014	-0.00114569	0.00930374	-0.041678	0.00189715	-0.0128098	-0.0279303	-0.0041031	0.00407903	-0.00845646
P35279;P35279-2;P61294;Q8BHD0	P35279;P35279-2;P61294	Ras-related protein Rab-6A;Ras-related protein Rab-6B	Rab6a;Rab6b	sp|P35279|RAB6A_MOUSE Ras-related protein Rab-6A OS=Mus musculus OX=10090 GN=Rab6a PE=1 SV=4;sp|P35279-2|RAB6A_MOUSE Isoform 2 of Ras-related protein Rab-6A OS=Mus musculus OX=10090 GN=Rab6a;sp|P61294|RAB6B_MOUSE Ras-related protein Rab-6B OS=Mus musculus	5	0.00559261	-0.120513	0.0241686	0.00253298	0.120661	-0.0547738	-0.238642	-0.143339	0.00406279	-0.0990562
Q9JJ28	Q9JJ28	Protein flightless-1 homolog	Flii	sp|Q9JJ28|FLII_MOUSE Protein flightless-1 homolog OS=Mus musculus OX=10090 GN=Flii PE=1 SV=1	37	0.0135987	-0.0629578	0.0332326	-0.00551723	0.0204349	-0.018866	0.0309025	0.0866024	0.00404071	0.0256687
Q9D8B3	Q9D8B3	Charged multivesicular body protein 4b	Chmp4b	sp|Q9D8B3|CHM4B_MOUSE Charged multivesicular body protein 4b OS=Mus musculus OX=10090 GN=Chmp4b PE=1 SV=2	12	0.00917462	0.039994	-0.00160784	-0.0972217	-0.0572335	-0.0213633	0.0326462	-0.0521791	0.00378339	-0.0367712
Q6ZQ88	Q6ZQ88	Lysine-specific histone demethylase 1A	Kdm1a	sp|Q6ZQ88|KDM1A_MOUSE Lysine-specific histone demethylase 1A OS=Mus musculus OX=10090 GN=Kdm1a PE=1 SV=2	4	-0.157095	0.13304	-0.0791986	0.0866993	-0.2047	0.158684	-0.238382	-0.0497657	0.00375034	-0.127233
B2RXR6	B2RXR6	Serine/threonine-protein phosphatase 6 regulatory ankyrin repeat subunit B	Ankrd44	sp|B2RXR6|ANR44_MOUSE Serine/threonine-protein phosphatase 6 regulatory ankyrin repeat subunit B OS=Mus musculus OX=10090 GN=Ankrd44 PE=1 SV=1	27	-0.0544063	-0.0089716	0.0164138	0.0564468	-0.038215	-0.0634979	0.0294876	0.12077	0.0037211	-0.00436371
Q8VDK1-2;Q8VDK1	Q8VDK1-2;Q8VDK1	Nitrilase homolog 1	Nit1	sp|Q8VDK1-2|NIT1_MOUSE Isoform 2 of Deaminated glutathione amidase OS=Mus musculus OX=10090 GN=Nit1;sp|Q8VDK1|NIT1_MOUSE Deaminated glutathione amidase OS=Mus musculus OX=10090 GN=Nit1 PE=1 SV=2	7	0.00280366	0.00463317	0.0355107	-0.105047	-0.204784	0.00457181	-0.0221498	-0.10763	0.00371841	-0.0648898
Q8C5P5;Q8C5P5-2;Q8C5P5-3	Q8C5P5;Q8C5P5-2	5-nucleotidase domain-containing protein 1	Nt5dc1	sp|Q8C5P5|NT5D1_MOUSE 5-nucleotidase domain-containing protein 1 OS=Mus musculus OX=10090 GN=Nt5dc1 PE=1 SV=2;sp|Q8C5P5-2|NT5D1_MOUSE Isoform 2 of 5-nucleotidase domain-containing protein 1 OS=Mus musculus OX=10090 GN=Nt5dc1	10	-0.0224006	-0.0605016	0.0297097	0.0605558	-0.117994	-0.103067	-0.181205	-0.0606598	0.00365454	-0.110531
P26883	P26883	Peptidyl-prolyl cis-trans isomerase FKBP1A	Fkbp1a	sp|P26883|FKB1A_MOUSE Peptidyl-prolyl cis-trans isomerase FKBP1A OS=Mus musculus OX=10090 GN=Fkbp1a PE=1 SV=2	8	0.0182034	-0.0232102	-0.0111818	0.0522395	0.0590581	0.0101225	-0.0347642	-0.0549608	0.00351079	-0.0123208
Q99KK7	Q99KK7	Dipeptidyl peptidase 3	Dpp3	sp|Q99KK7|DPP3_MOUSE Dipeptidyl peptidase 3 OS=Mus musculus OX=10090 GN=Dpp3 PE=1 SV=2	45	-0.0180425	0.0336149	-0.00641907	0.0134298	-0.0348027	-0.0101781	-0.0597114	-0.0679468	0.00350538	-0.047257
P62774	P62774	Myotrophin	Mtpn	sp|P62774|MTPN_MOUSE Myotrophin OS=Mus musculus OX=10090 GN=Mtpn PE=1 SV=2	15	-0.0211946	0.0434006	0.0257595	-0.0188643	-0.0537685	-0.0266067	-0.0695827	0.0810195	0.0034476	-0.0401876
Q8BGR9;Q8BGR9-2	Q8BGR9;Q8BGR9-2	Ubiquitin-like domain-containing CTD phosphatase 1	Ublcp1	sp|Q8BGR9|UBCP1_MOUSE Ubiquitin-like domain-containing CTD phosphatase 1 OS=Mus musculus OX=10090 GN=Ublcp1 PE=1 SV=1;sp|Q8BGR9-2|UBCP1_MOUSE Isoform 2 of Ubiquitin-like domain-containing CTD phosphatase 1 OS=Mus musculus OX=10090 GN=Ublcp1	7	0.120813	-0.00575672	-0.0522876	0.0126452	0.0132096	0.015309	-0.133881	0.000169014	0.00344423	0.00668929
Q923D4	Q923D4	Splicing factor 3B subunit 5	Sf3b5	sp|Q923D4|SF3B5_MOUSE Splicing factor 3B subunit 5 OS=Mus musculus OX=10090 GN=Sf3b5 PE=1 SV=1	6	-0.0486195	0.0553284	0.0672715	-0.128028	-0.0207333	0.0957496	0.0991642	-0.00219179	0.00335443	0.0467789
Q8R5A3	Q8R5A3	Amyloid beta A4 precursor protein-binding family B member 1-interacting protein	Apbb1ip	sp|Q8R5A3|AB1IP_MOUSE Amyloid beta A4 precursor protein-binding family B member 1-interacting protein OS=Mus musculus OX=10090 GN=Apbb1ip PE=1 SV=2	12	-0.0795182	-0.0238453	0.0305172	0.0700871	0.130415	0.142631	0.381681	0.304839	0.00333594	0.223735
P10126	P10126	Elongation factor 1-alpha 1	Eef1a1	sp|P10126|EF1A1_MOUSE Elongation factor 1-alpha 1 OS=Mus musculus OX=10090 GN=Eef1a1 PE=1 SV=3	135	-0.0192048	0.0167242	0.00743214	-0.000951864	-0.0375783	-0.0284774	-0.0360326	-0.0422133	0.00324014	-0.0368055
P26040	P26040	Ezrin	Ezr	sp|P26040|EZRI_MOUSE Ezrin OS=Mus musculus OX=10090 GN=Ezr PE=1 SV=3	22	-0.0541113	0.0846894	-0.0241785	0.0306381	0.149803	0.153134	0.23847	0.147271	0.00322984	0.151469
P48036	P48036	Annexin A5	Anxa5	sp|P48036|ANXA5_MOUSE Annexin A5 OS=Mus musculus OX=10090 GN=Anxa5 PE=1 SV=1	41	-0.0293866	-0.012325	0.0229412	0.0187405	-0.0697201	-0.0627542	-0.0166329	-0.0270809	0.00320774	-0.0449175
P83741-4;P83741;P83741-2;P83741-3;P83741-5;P83741-6;Q80UE6;P83741-7	P83741-4;P83741;P83741-2;P83741-3;P83741-5;P83741-6	Serine/threonine-protein kinase WNK1	Wnk1	sp|P83741-4|WNK1_MOUSE Isoform 4 of Serine/threonine-protein kinase WNK1 OS=Mus musculus OX=10090 GN=Wnk1;sp|P83741|WNK1_MOUSE Serine/threonine-protein kinase WNK1 OS=Mus musculus OX=10090 GN=Wnk1 PE=1 SV=2;sp|P83741-2|WNK1_MOUSE Isoform 2 of Serine/threon	20	-0.00709515	0.00214002	0.102511	0.0042559	0.0419148	-0.0195934	0.0395606	0.0881486	0.00319796	0.0407377
Q9JKV1	Q9JKV1	Proteasomal ubiquitin receptor ADRM1	Adrm1	sp|Q9JKV1|ADRM1_MOUSE Proteasomal ubiquitin receptor ADRM1 OS=Mus musculus OX=10090 GN=Adrm1 PE=1 SV=2	13	0.032212	-0.0258803	0.137211	-0.104264	0.0726141	0.0385761	0.151376	-0.0683345	0.00316581	0.0555951
P42232	P42232	Signal transducer and activator of transcription 5B	Stat5b	sp|P42232|STA5B_MOUSE Signal transducer and activator of transcription 5B OS=Mus musculus OX=10090 GN=Stat5b PE=1 SV=1	18	-0.10112	0.004749	0.0391479	0.00151646	-0.214387	0.0198787	0.0849098	-0.0140163	0.00313273	0.0029312
Q9CPV4;Q9CPV4-2;Q9CPV4-3	Q9CPV4;Q9CPV4-2;Q9CPV4-3	Glyoxalase domain-containing protein 4	Glod4	sp|Q9CPV4|GLOD4_MOUSE Glyoxalase domain-containing protein 4 OS=Mus musculus OX=10090 GN=Glod4 PE=1 SV=1;sp|Q9CPV4-2|GLOD4_MOUSE Isoform 2 of Glyoxalase domain-containing protein 4 OS=Mus musculus OX=10090 GN=Glod4;sp|Q9CPV4-3|GLOD4_MOUSE Isoform 3 of Glyo	25	-0.0751862	0.0193851	0.0116849	-0.00545989	-0.092419	-0.047201	-0.0242975	-0.0331704	0.0031125	-0.0401857
P46062	P46062	Signal-induced proliferation-associated protein 1	Sipa1	sp|P46062|SIPA1_MOUSE Signal-induced proliferation-associated protein 1 OS=Mus musculus OX=10090 GN=Sipa1 PE=1 SV=2	10	0.0153772	-0.009214	0.158644	-0.0648718	0.301344	0.181958	0.347809	0.364743	0.00308159	0.324576
P80313	P80313	T-complex protein 1 subunit eta	Cct7	sp|P80313|TCPH_MOUSE T-complex protein 1 subunit eta OS=Mus musculus OX=10090 GN=Cct7 PE=1 SV=1	50	-0.011709	-0.00761611	0.0309422	0.0137542	-0.00891286	-0.0401836	0.0523208	0.0189634	0.00306904	0.00502528
Q8R574	Q8R574	Phosphoribosyl pyrophosphate synthase-associated protein 2	Prpsap2	sp|Q8R574|KPRB_MOUSE Phosphoribosyl pyrophosphate synthase-associated protein 2 OS=Mus musculus OX=10090 GN=Prpsap2 PE=1 SV=1	15	-0.0487906	0.0256652	0.0672559	-0.0195545	0.00653425	-0.0214426	0.136246	-0.0371278	0.00305536	-0.00745417
P56960	P56960	Exosome component 10	Exosc10	sp|P56960|EXOSX_MOUSE Exosome component 10 OS=Mus musculus OX=10090 GN=Exosc10 PE=1 SV=2	3	0.0492831	-0.106373	-0.0432344	0.288848	-0.103569	0.0738365	0.506256	0.120076	0.00302438	0.0969564
Q99LT0	Q99LT0	Protein dpy-30 homolog	Dpy30	sp|Q99LT0|DPY30_MOUSE Protein dpy-30 homolog OS=Mus musculus OX=10090 GN=Dpy30 PE=1 SV=1	6	-0.0206026	0.0676077	-0.108717	0.0266026	0.064488	0.130135	0.031642	0.056809	0.00299998	0.0606485
O88643	O88643	Serine/threonine-protein kinase PAK 1	Pak1	sp|O88643|PAK1_MOUSE Serine/threonine-protein kinase PAK 1 OS=Mus musculus OX=10090 GN=Pak1 PE=1 SV=1	12	0.0234756	-0.0175562	-0.0176885	0.059304	0.096024	-0.0791591	0.0307073	-0.0228788	0.00295972	0.00391423
P62259	P62259	14-3-3 protein epsilon	Ywhae	sp|P62259|1433E_MOUSE 14-3-3 protein epsilon OS=Mus musculus OX=10090 GN=Ywhae PE=1 SV=1	55	0.0511261	0.0321249	-0.0331449	-0.026225	-0.00626472	0.0162698	0.00767063	0.0261185	0.00294997	0.0119702
Q2YDW2;Q2YDW2-2	Q2YDW2;Q2YDW2-2	Protein misato homolog 1	Msto1	sp|Q2YDW2|MSTO1_MOUSE Protein misato homolog 1 OS=Mus musculus OX=10090 GN=Msto1 PE=1 SV=1;sp|Q2YDW2-2|MSTO1_MOUSE Isoform 2 of Protein misato homolog 1 OS=Mus musculus OX=10090 GN=Msto1	9	-0.0220119	0.0217182	0.0958604	-0.0158744	-0.00612367	-0.0716238	0.231018	0.0576403	0.0029219	0.0257583
P34884	P34884	Macrophage migration inhibitory factor	Mif	sp|P34884|MIF_MOUSE Macrophage migration inhibitory factor OS=Mus musculus OX=10090 GN=Mif PE=1 SV=2	13	0.00779604	-0.00200428	0.0894055	-0.0268381	-0.0217789	-0.0200914	-0.00335468	-0.0399699	0.00289588	-0.0209352
Q61035;Q99KK9	Q61035	Histidine--tRNA ligase, cytoplasmic	Hars	sp|Q61035|SYHC_MOUSE Histidine--tRNA ligase, cytoplasmic OS=Mus musculus OX=10090 GN=Hars PE=1 SV=2	32	-0.00516851	0.0108566	-0.0419569	0.0144434	-0.00902466	-0.0062419	-0.0646156	-0.0127607	0.00284406	-0.0108927
Q9JM76	Q9JM76	Actin-related protein 2/3 complex subunit 3	Arpc3	sp|Q9JM76|ARPC3_MOUSE Actin-related protein 2/3 complex subunit 3 OS=Mus musculus OX=10090 GN=Arpc3 PE=1 SV=3	14	-0.0529135	0.0126394	0.0894214	-0.00704982	-0.0927568	0.0381725	0.0604065	0.0151628	0.00279477	0.0266677
Q9D1H7;Q9D1H7-2	Q9D1H7;Q9D1H7-2	Golgi to ER traffic protein 4 homolog	Get4	sp|Q9D1H7|GET4_MOUSE Golgi to ER traffic protein 4 homolog OS=Mus musculus OX=10090 GN=Get4 PE=1 SV=2;sp|Q9D1H7-2|GET4_MOUSE Isoform 2 of Golgi to ER traffic protein 4 homolog OS=Mus musculus OX=10090 GN=Get4	11	-0.0322698	-0.100663	0.0378013	0.125165	0.0419154	-0.0214564	0.0322666	0.0716884	0.00276574	0.037091
O70310	O70310	Glycylpeptide N-tetradecanoyltransferase 1	Nmt1	sp|O70310|NMT1_MOUSE Glycylpeptide N-tetradecanoyltransferase 1 OS=Mus musculus OX=10090 GN=Nmt1 PE=1 SV=1	10	-0.00786406	0.0133793	-0.0166301	0.0269241	0.0439558	0.0274108	-0.223302	-0.123751	0.00275761	-0.0481702
Q6ZPY7;Q6ZPY7-2	Q6ZPY7;Q6ZPY7-2	Lysine-specific demethylase 3B	Kdm3b	sp|Q6ZPY7|KDM3B_MOUSE Lysine-specific demethylase 3B OS=Mus musculus OX=10090 GN=Kdm3b PE=1 SV=2;sp|Q6ZPY7-2|KDM3B_MOUSE Isoform 2 of Lysine-specific demethylase 3B OS=Mus musculus OX=10090 GN=Kdm3b	27	0.0626063	0.0322311	-0.0592584	-0.0267614	0.0226954	-0.0119643	0.00107493	-0.0827096	0.00273487	-0.00544469
Q8K0C9	Q8K0C9	GDP-mannose 4,6 dehydratase	Gmds	sp|Q8K0C9|GMDS_MOUSE GDP-mannose 4,6 dehydratase OS=Mus musculus OX=10090 GN=Gmds PE=1 SV=1	24	0.0355829	0.0163395	-0.0110492	-0.0296833	0.000513809	-0.00173054	-0.0563432	-0.033932	0.00264512	-0.0178313
Q3V1L4	Q3V1L4	Cytosolic purine 5-nucleotidase	Nt5c2	sp|Q3V1L4|5NTC_MOUSE Cytosolic purine 5-nucleotidase OS=Mus musculus OX=10090 GN=Nt5c2 PE=1 SV=2	16	-0.00235067	0.007461	0.0544341	-0.0414438	-0.0104904	-0.0105711	0.00126318	-0.0604995	0.00255517	-0.0105307
Q9WUA3;Q9WUA3-2	Q9WUA3;Q9WUA3-2	ATP-dependent 6-phosphofructokinase, platelet type	Pfkp	sp|Q9WUA3|PFKAP_MOUSE ATP-dependent 6-phosphofructokinase, platelet type OS=Mus musculus OX=10090 GN=Pfkp PE=1 SV=1;sp|Q9WUA3-2|PFKAP_MOUSE Isoform 2 of ATP-dependent 6-phosphofructokinase, platelet type OS=Mus musculus OX=10090 GN=Pfkp	63	-0.0422908	0.0079694	-0.00264666	0.00761657	-0.0201208	0.0265607	-0.00393469	-0.0140291	0.00248496	-0.00898189
O08553;Q62188	O08553	Dihydropyrimidinase-related protein 2	Dpysl2	sp|O08553|DPYL2_MOUSE Dihydropyrimidinase-related protein 2 OS=Mus musculus OX=10090 GN=Dpysl2 PE=1 SV=2	49	0.0190325	-0.0225944	0.000162644	0.00468892	0.0205159	-0.0279483	0.023475	0.0406957	0.00242578	0.0219954
Q8VEK3;Q8VEK3-2	Q8VEK3;Q8VEK3-2	Heterogeneous nuclear ribonucleoprotein U	Hnrnpu	sp|Q8VEK3|HNRPU_MOUSE Heterogeneous nuclear ribonucleoprotein U OS=Mus musculus OX=10090 GN=Hnrnpu PE=1 SV=1;sp|Q8VEK3-2|HNRPU_MOUSE Isoform 2 of Heterogeneous nuclear ribonucleoprotein U OS=Mus musculus OX=10090 GN=Hnrnpu	27	0.0546452	-0.00480028	-0.0290246	0.0095505	0.209548	0.222279	0.0387254	0.0706084	0.00237511	0.140078
Q99LL5	Q99LL5	Periodic tryptophan protein 1 homolog	Pwp1	sp|Q99LL5|PWP1_MOUSE Periodic tryptophan protein 1 homolog OS=Mus musculus OX=10090 GN=Pwp1 PE=1 SV=1	7	0.0678627	0.0446675	-0.0399637	-0.0472346	0.0885069	-0.0251066	-0.0400063	0.0040805	0.00235188	-0.010513
Q8R0A0	Q8R0A0	General transcription factor IIF subunit 2	Gtf2f2	sp|Q8R0A0|T2FB_MOUSE General transcription factor IIF subunit 2 OS=Mus musculus OX=10090 GN=Gtf2f2 PE=1 SV=1	8	-0.00495492	-0.0269459	0.094032	0.00959744	-0.0635352	-0.0765347	-0.0502946	-0.146639	0.00232126	-0.0700349
Q9Z0E0-2;Q9Z0E0	Q9Z0E0-2;Q9Z0E0	Neurochondrin	Ncdn	sp|Q9Z0E0-2|NCDN_MOUSE Isoform 2 of Neurochondrin OS=Mus musculus OX=10090 GN=Ncdn;sp|Q9Z0E0|NCDN_MOUSE Neurochondrin OS=Mus musculus OX=10090 GN=Ncdn PE=1 SV=1	9	-0.0157712	0.0107383	0.124494	-0.00623164	-0.0133192	-0.108366	-0.136904	0.0627965	0.00225334	-0.0608427
Q9WVF7	Q9WVF7	DNA polymerase epsilon catalytic subunit A	Pole	sp|Q9WVF7|DPOE1_MOUSE DNA polymerase epsilon catalytic subunit A OS=Mus musculus OX=10090 GN=Pole PE=1 SV=3	13	-0.000540797	0.0103973	0.00504221	-0.115904	-0.0155514	0.0964174	0.0283348	-0.0793061	0.00225071	0.0063917
Q9JK48;Q9JK48-3;Q9JK48-2	Q9JK48;Q9JK48-3;Q9JK48-2	Endophilin-B1	Sh3glb1	sp|Q9JK48|SHLB1_MOUSE Endophilin-B1 OS=Mus musculus OX=10090 GN=Sh3glb1 PE=1 SV=1;sp|Q9JK48-3|SHLB1_MOUSE Isoform 3 of Endophilin-B1 OS=Mus musculus OX=10090 GN=Sh3glb1;sp|Q9JK48-2|SHLB1_MOUSE Isoform 2 of Endophilin-B1 OS=Mus musculus OX=10090 GN=Sh3glb1	7	0.00299798	-0.00432257	0.0189402	0.00145484	0.0287359	-0.0772577	-0.0381086	-0.0270378	0.00222641	-0.0325732
O70591	O70591	Prefoldin subunit 2	Pfdn2	sp|O70591|PFD2_MOUSE Prefoldin subunit 2 OS=Mus musculus OX=10090 GN=Pfdn2 PE=1 SV=2	8	-0.0436468	0.0053604	0.111117	-0.00101375	0.0641799	-0.00651169	0.212089	0.124996	0.00217332	0.0945879
P59328;P59328-3;P59328-2	P59328;P59328-3	WD repeat and HMG-box DNA-binding protein 1	Wdhd1	sp|P59328|WDHD1_MOUSE WD repeat and HMG-box DNA-binding protein 1 OS=Mus musculus OX=10090 GN=Wdhd1 PE=1 SV=2;sp|P59328-3|WDHD1_MOUSE Isoform 3 of WD repeat and HMG-box DNA-binding protein 1 OS=Mus musculus OX=10090 GN=Wdhd1	36	0.0473367	-0.0430029	-0.0550774	0.0598462	0.0843452	-0.00519248	-0.0120386	0.102118	0.0021669	0.0395764
Q70FJ1-3;Q70FJ1-2;Q70FJ1	Q70FJ1-3;Q70FJ1-2;Q70FJ1	A-kinase anchor protein 9	Akap9	sp|Q70FJ1-3|AKAP9_MOUSE Isoform 3 of A-kinase anchor protein 9 OS=Mus musculus OX=10090 GN=Akap9;sp|Q70FJ1-2|AKAP9_MOUSE Isoform 2 of A-kinase anchor protein 9 OS=Mus musculus OX=10090 GN=Akap9;sp|Q70FJ1|AKAP9_MOUSE A-kinase anchor protein 9 OS=Mus musculu	13	-0.205536	-0.00642768	0.0106764	0.0195027	-0.0608731	0.0922547	0.0670027	0.0794148	0.00212437	0.0732087
P49312;P49312-2	P49312;P49312-2	Heterogeneous nuclear ribonucleoprotein A1;Heterogeneous nuclear ribonucleoprotein A1, N-terminally processed	Hnrnpa1	sp|P49312|ROA1_MOUSE Heterogeneous nuclear ribonucleoprotein A1 OS=Mus musculus OX=10090 GN=Hnrnpa1 PE=1 SV=2;sp|P49312-2|ROA1_MOUSE Isoform Short of Heterogeneous nuclear ribonucleoprotein A1 OS=Mus musculus OX=10090 GN=Hnrnpa1	13	0.00825798	-0.000951647	0.00508075	-0.0698082	0.0801945	0.15709	0.113009	-0.028749	0.00206455	0.0966017
Q6ZWY8	Q6ZWY8	Thymosin beta-10	Tmsb10	sp|Q6ZWY8|TYB10_MOUSE Thymosin beta-10 OS=Mus musculus OX=10090 GN=Tmsb10 PE=1 SV=3	17	0.00061855	0.00348861	-0.103349	0.031648	-0.211926	-0.0845401	-0.0618095	-0.0832369	0.00205358	-0.0838885
P83940	P83940	Transcription elongation factor B polypeptide 1	Tceb1	sp|P83940|ELOC_MOUSE Elongin-C OS=Mus musculus OX=10090 GN=Eloc PE=1 SV=1	11	0.0444928	-0.0366313	0.040684	-0.105232	0.0321895	0.00154907	0.0732775	-0.0274111	0.00202635	0.0168693
Q8CG76	Q8CG76	Aflatoxin B1 aldehyde reductase member 2	Akr7a2	sp|Q8CG76|ARK72_MOUSE Aflatoxin B1 aldehyde reductase member 2 OS=Mus musculus OX=10090 GN=Akr7a2 PE=1 SV=3	5	-0.0233774	0.0238806	0.0110387	-0.00706457	-0.0491118	-0.0236557	0.0725385	-0.0562936	0.00198706	-0.0363837
Q3U0V1	Q3U0V1	Far upstream element-binding protein 2	Khsrp	sp|Q3U0V1|FUBP2_MOUSE Far upstream element-binding protein 2 OS=Mus musculus OX=10090 GN=Khsrp PE=1 SV=2	30	-0.0120248	0.00266549	0.00128813	0.00293715	0.173308	0.194599	0.0602982	0.132166	0.00197681	0.152737
Q11136	Q11136	Xaa-Pro dipeptidase	Pepd	sp|Q11136|PEPD_MOUSE Xaa-Pro dipeptidase OS=Mus musculus OX=10090 GN=Pepd PE=1 SV=3	19	-0.066789	0.0380216	-0.0342281	0.0579895	-0.0103791	0.00730887	-0.0741568	0.0140002	0.00189671	-0.00153512
P97393	P97393	Rho GTPase-activating protein 5	Arhgap5	sp|P97393|RHG05_MOUSE Rho GTPase-activating protein 5 OS=Mus musculus OX=10090 GN=Arhgap5 PE=1 SV=2	12	-0.0024405	-0.0249501	0.00612126	0.021862	0.103276	-0.0410375	0.0572629	0.140363	0.00184038	0.0802697
Q99MN1	Q99MN1	Lysine--tRNA ligase	Kars	sp|Q99MN1|SYK_MOUSE Lysine--tRNA ligase OS=Mus musculus OX=10090 GN=Kars PE=1 SV=1	32	-0.0110502	0.00180813	0.0630054	0.00186717	0.056278	0.0271319	0.0520988	0.012207	0.00183765	0.0396154
P0DP28;P0DP27;P0DP26;P20801	P0DP28;P0DP27;P0DP26			sp|P0DP28|CALM3_MOUSE Calmodulin-3 OS=Mus musculus OX=10090 GN=Calm3 PE=1 SV=1;sp|P0DP27|CALM2_MOUSE Calmodulin-2 OS=Mus musculus OX=10090 GN=Calm2 PE=1 SV=1;sp|P0DP26|CALM1_MOUSE Calmodulin-1 OS=Mus musculus OX=10090 GN=Calm1 PE=1 SV=1	32	-0.00153745	0.00515072	0.073084	-0.0787734	0.00458288	0.0181461	0.0218099	-0.0762778	0.00180664	0.0113645
Q05D44	Q05D44	Eukaryotic translation initiation factor 5B	Eif5b	sp|Q05D44|IF2P_MOUSE Eukaryotic translation initiation factor 5B OS=Mus musculus OX=10090 GN=Eif5b PE=1 SV=2	49	0.04279	-0.00653761	-0.0315633	0.00971031	0.0341496	-0.00238281	0.0512076	0.000937088	0.00158635	0.0175433
P30681	P30681	High mobility group protein B2	Hmgb2	sp|P30681|HMGB2_MOUSE High mobility group protein B2 OS=Mus musculus OX=10090 GN=Hmgb2 PE=1 SV=3	15	-0.00961925	0.029652	-0.0262754	0.0125636	0.00427008	0.0776438	-0.0357698	-0.00854956	0.00147218	-0.00213974
O70251	O70251	Elongation factor 1-beta	Eef1b	sp|O70251|EF1B_MOUSE Elongation factor 1-beta OS=Mus musculus OX=10090 GN=Eef1b PE=1 SV=5	13	-0.00670058	0.00963697	0.0166089	-0.00931404	0.0137024	-0.0298532	-0.0664328	-0.0393663	0.00146819	-0.0346098
P52480-2	P52480-2	Pyruvate kinase PKM	Pkm	sp|P52480-2|KPYM_MOUSE Isoform M1 of Pyruvate kinase PKM OS=Mus musculus OX=10090 GN=Pkm	3	0.0179934	-0.0152994	0.269591	-0.358335	0.0182375	-0.129653	-0.0068364	-0.301439	0.00134698	-0.0682449
Q9QXK3-4;Q9QXK3;Q9QXK3-3;Q9QXK3-2	Q9QXK3-4;Q9QXK3	Coatomer subunit gamma-2	Copg2	sp|Q9QXK3-4|COPG2_MOUSE Isoform 4 of Coatomer subunit gamma-2 OS=Mus musculus OX=10090 GN=Copg2;sp|Q9QXK3|COPG2_MOUSE Coatomer subunit gamma-2 OS=Mus musculus OX=10090 GN=Copg2 PE=1 SV=1	22	0.00528896	0.111492	-0.00266094	-0.0580795	0.190449	0.0836158	0.0966692	0.120181	0.00131401	0.108425
P97807-2;P97807	P97807-2;P97807	Fumarate hydratase, mitochondrial	Fh	sp|P97807-2|FUMH_MOUSE Isoform Cytoplasmic of Fumarate hydratase, mitochondrial OS=Mus musculus OX=10090 GN=Fh;sp|P97807|FUMH_MOUSE Fumarate hydratase, mitochondrial OS=Mus musculus OX=10090 GN=Fh PE=1 SV=3	31	0.00955326	0.0167134	-0.0317046	-0.00695824	0.055394	0.0199652	-0.0361	-0.00281075	0.00129751	0.00857724
Q80VJ3	Q80VJ3	2-deoxynucleoside 5-phosphate N-hydrolase 1	Dnph1	sp|Q80VJ3|DNPH1_MOUSE 2-deoxynucleoside 5-phosphate N-hydrolase 1 OS=Mus musculus OX=10090 GN=Dnph1 PE=1 SV=2	12	-0.0810572	0.0769043	-0.0744172	0.089481	-0.0122832	0.0634393	0.0379716	-0.0121691	0.00124355	0.0129013
Q91VI7	Q91VI7	Ribonuclease inhibitor	Rnh1	sp|Q91VI7|RINI_MOUSE Ribonuclease inhibitor OS=Mus musculus OX=10090 GN=Rnh1 PE=1 SV=1	31	-0.0532409	0.00391212	0.0258046	-0.00150678	-0.0949116	-0.047194	-0.0338337	-0.0420729	0.00120267	-0.0446335
Q9EPL8	Q9EPL8	Importin-7	Ipo7	sp|Q9EPL8|IPO7_MOUSE Importin-7 OS=Mus musculus OX=10090 GN=Ipo7 PE=1 SV=2	31	-0.0328051	-0.033934	0.0392274	0.035199	0.0225217	-0.00574403	-0.0478611	0.0211592	0.00119694	0.00770758
P63260	P63260	Actin, cytoplasmic 2;Actin, cytoplasmic 2, N-terminally processed	Actg1	sp|P63260|ACTG_MOUSE Actin, cytoplasmic 2 OS=Mus musculus OX=10090 GN=Actg1 PE=1 SV=1	398	-0.052735	-0.00275619	0.0200501	0.00509701	-0.0344914	0.0239706	0.0261451	0.0368133	0.00117041	0.0250579
Q8C7R4	Q8C7R4	Ubiquitin-like modifier-activating enzyme 6	Uba6	sp|Q8C7R4|UBA6_MOUSE Ubiquitin-like modifier-activating enzyme 6 OS=Mus musculus OX=10090 GN=Uba6 PE=1 SV=1	66	-0.00682669	-0.0615873	0.00909786	0.0438444	-0.0238437	-0.0667739	0.0260805	-0.00119662	0.00113559	-0.0125202
Q9R060	Q9R060	Cytosolic Fe-S cluster assembly factor NUBP1	Nubp1	sp|Q9R060|NUBP1_MOUSE Cytosolic Fe-S cluster assembly factor NUBP1 OS=Mus musculus OX=10090 GN=Nubp1 PE=1 SV=1	10	0.0105182	0.0230958	-0.0243804	-0.00828736	0.00228913	0.0311278	0.04999	-0.0954754	0.00111542	0.0167084
P63101	P63101	14-3-3 protein zeta/delta	Ywhaz	sp|P63101|1433Z_MOUSE 14-3-3 protein zeta/delta OS=Mus musculus OX=10090 GN=Ywhaz PE=1 SV=1	30	-0.0194732	-0.00276587	0.00486074	0.0528128	0.0303684	0.0345363	0.015136	0.051814	0.00104743	0.0324524
P14576;P14576-2	P14576	Signal recognition particle 54 kDa protein	Srp54	sp|P14576|SRP54_MOUSE Signal recognition particle 54 kDa protein OS=Mus musculus OX=10090 GN=Srp54 PE=1 SV=2	18	-0.0354495	-0.0603462	0.0777928	0.037409	0.0109646	-0.114556	-0.00229944	0.0451426	0.000979702	0.00433257
Q5SSZ5;Q5SSZ5-2;Q8CGB6-2;Q8CGB6-4;Q8CGB6;Q8CGB6-3	Q5SSZ5	Tensin-3	Tns3	sp|Q5SSZ5|TENS3_MOUSE Tensin-3 OS=Mus musculus OX=10090 GN=Tns3 PE=1 SV=1	14	-0.105356	0.13872	-0.0316598	0.0333833	-0.0641845	0.097043	0.127748	0.048988	0.00086175	0.0730155
Q7TNE3	Q7TNE3	Sperm-associated antigen 7	Spag7	sp|Q7TNE3|SPAG7_MOUSE Sperm-associated antigen 7 OS=Mus musculus OX=10090 GN=Spag7 PE=1 SV=1	4	0.0316345	-0.0918464	-0.00965614	0.0113341	-0.0528491	-0.0646038	-0.0811324	-0.0127998	0.000838996	-0.0587265
Q569Z5;Q569Z5-2	Q569Z5;Q569Z5-2	Probable ATP-dependent RNA helicase DDX46	Ddx46	sp|Q569Z5|DDX46_MOUSE Probable ATP-dependent RNA helicase DDX46 OS=Mus musculus OX=10090 GN=Ddx46 PE=1 SV=2;sp|Q569Z5-2|DDX46_MOUSE Isoform 2 of Probable ATP-dependent RNA helicase DDX46 OS=Mus musculus OX=10090 GN=Ddx46	13	-0.00986527	0.0842531	0.011511	-0.0606314	0.0510538	0.0767996	-0.0900697	0.0714076	0.000822856	0.0612307
Q9D8S9	Q9D8S9	BolA-like protein 1	Bola1	sp|Q9D8S9|BOLA1_MOUSE BolA-like protein 1 OS=Mus musculus OX=10090 GN=Bola1 PE=1 SV=1	7	0.0416453	0.0559697	-0.0817307	-0.0401251	0.0624765	-0.0705584	-0.0511598	0.07756	0.000760068	0.00565837
P18654;Q7TPS0-2;Q7TPS0-3;Q7TPS0;Q811L6-2;Q3U214;Q9R1L5;Q60592	P18654	Ribosomal protein S6 kinase alpha-3	Rps6ka3	sp|P18654|KS6A3_MOUSE Ribosomal protein S6 kinase alpha-3 OS=Mus musculus OX=10090 GN=Rps6ka3 PE=1 SV=2	28	-0.0230725	-0.0904226	0.0626876	0.0245132	-0.0640278	0.0122788	0.0917124	-0.067186	0.000720372	-0.0258745
Q8R016	Q8R016	Bleomycin hydrolase	Blmh	sp|Q8R016|BLMH_MOUSE Bleomycin hydrolase OS=Mus musculus OX=10090 GN=Blmh PE=1 SV=1	26	0.0138597	-0.0125947	-0.0348196	0.0207126	-0.00483491	-0.0770946	0.08983	0.00454428	0.000632486	-0.000145314
Q62523	Q62523	Zyxin	Zyx	sp|Q62523|ZYX_MOUSE Zyxin OS=Mus musculus OX=10090 GN=Zyx PE=1 SV=2	24	-0.0287259	-0.0201082	0.0250777	0.021279	0.0939956	0.0712069	0.189908	0.198414	0.000585412	0.141952
Q8VH51;Q8VH51-2;Q8VH51-3	Q8VH51;Q8VH51-2;Q8VH51-3	RNA-binding protein 39	Rbm39	sp|Q8VH51|RBM39_MOUSE RNA-binding protein 39 OS=Mus musculus OX=10090 GN=Rbm39 PE=1 SV=2;sp|Q8VH51-2|RBM39_MOUSE Isoform 2 of RNA-binding protein 39 OS=Mus musculus OX=10090 GN=Rbm39;sp|Q8VH51-3|RBM39_MOUSE Isoform 3 of RNA-binding protein 39 OS=Mus muscul	8	-0.000319137	0.00148601	0.00221782	-0.0284318	0.114845	0.108419	0.131367	0.241991	0.000583435	0.123106
O55137;Q32Q92-2;Q32Q92;Q9QYR7-2;Q8BWN8;Q9QYR7;Q6Q2Z6	O55137	Acyl-coenzyme A thioesterase 1	Acot1	sp|O55137|ACOT1_MOUSE Acyl-coenzyme A thioesterase 1 OS=Mus musculus OX=10090 GN=Acot1 PE=1 SV=1	3	0.0252901	0.172114	-0.193321	-0.0243662	0.162999	0.125313	-0.218982	-0.264141	0.000461953	-0.0468345
Q5SUR0	Q5SUR0	Phosphoribosylformylglycinamidine synthase	Pfas	sp|Q5SUR0|PUR4_MOUSE Phosphoribosylformylglycinamidine synthase OS=Mus musculus OX=10090 GN=Pfas PE=1 SV=1	41	0.0360144	0.0255918	-0.0248557	-0.0621734	0.00611311	-0.0512821	-0.0955624	-0.0697354	0.000368072	-0.0605087
Q3UMU9-3;Q3UMU9;Q3UMU9-4;Q3UMU9-2;Q9JMG7;Q9JMG7-2	Q3UMU9-3;Q3UMU9;Q3UMU9-4;Q3UMU9-2	Hepatoma-derived growth factor-related protein 2	Hdgfrp2	sp|Q3UMU9-3|HDGR2_MOUSE Isoform 3 of Hepatoma-derived growth factor-related protein 2 OS=Mus musculus OX=10090 GN=Hdgfl2;sp|Q3UMU9|HDGR2_MOUSE Hepatoma-derived growth factor-related protein 2 OS=Mus musculus OX=10090 GN=Hdgfl2 PE=1 SV=1;sp|Q3UMU9-4|HDGR2_M	16	0.0778447	-0.0347961	0.0354168	-0.0587289	0.0427983	0.102609	0.0973276	-0.0511121	0.000310326	0.0700629
Q64737;Q64737-2	Q64737	Trifunctional purine biosynthetic protein adenosine-3;Phosphoribosylamine--glycine ligase;Phosphoribosylformylglycinamidine cyclo-ligase;Phosphoribosylglycinamide formyltransferase	Gart	sp|Q64737|PUR2_MOUSE Trifunctional purine biosynthetic protein adenosine-3 OS=Mus musculus OX=10090 GN=Gart PE=1 SV=3	50	-0.00440668	-0.054836	0.00500042	0.0175066	0.0140867	-0.072109	-0.0388927	-0.000145421	0.000296873	-0.0195191
Q6P5F9	Q6P5F9	Exportin-1	Xpo1	sp|Q6P5F9|XPO1_MOUSE Exportin-1 OS=Mus musculus OX=10090 GN=Xpo1 PE=1 SV=1	56	0.00919134	-0.0413552	0.0089884	-0.00842168	0.0339579	-0.0176095	-0.0245418	-0.00206044	0.00028336	-0.00983496
Q3U2S4-2;Q3U2S4	Q3U2S4-2;Q3U2S4	OTU domain-containing protein 5	Otud5	sp|Q3U2S4-2|OTUD5_MOUSE Isoform 2 of OTU domain-containing protein 5 OS=Mus musculus OX=10090 GN=Otud5;sp|Q3U2S4|OTUD5_MOUSE OTU domain-containing protein 5 OS=Mus musculus OX=10090 GN=Otud5 PE=1 SV=2	3	0.235677	-0.0607673	-0.0718945	0.0611181	0.411254	-0.219186	-0.404596	-0.374524	0.000175401	-0.296855
Q91VU7;Q91VU7-2	Q91VU7;Q91VU7-2		Pus7	sp|Q91VU7|PUS7_MOUSE Pseudouridylate synthase 7 homolog OS=Mus musculus OX=10090 GN=Pus7 PE=2 SV=2;sp|Q91VU7-2|PUS7_MOUSE Isoform 2 of Pseudouridylate synthase 7 homolog OS=Mus musculus OX=10090 GN=Pus7	9	0.0201725	-0.0199166	-0.0417971	0.0616444	0.0401555	-0.132868	-0.0223132	-0.111003	0.00012796	-0.0666581
E9Q1P8	E9Q1P8	Interferon regulatory factor 2-binding protein 2	Irf2bp2	sp|E9Q1P8|I2BP2_MOUSE Interferon regulatory factor 2-binding protein 2 OS=Mus musculus OX=10090 GN=Irf2bp2 PE=1 SV=1	14	0.0277658	-0.0275185	0.155271	-0.0379228	-0.00758151	0.148273	0.063894	0.110355	0.000123619	0.0871243
Q8JZQ9	Q8JZQ9	Eukaryotic translation initiation factor 3 subunit B	Eif3b	sp|Q8JZQ9|EIF3B_MOUSE Eukaryotic translation initiation factor 3 subunit B OS=Mus musculus OX=10090 GN=Eif3b PE=1 SV=1	40	0.0354422	0.010996	-0.0107776	-0.0301489	0.0510089	-0.0401242	0.0108287	-0.0122313	0.000109203	-0.000701327
Q8K0T0	Q8K0T0	Reticulon-1	Rtn1	sp|Q8K0T0|RTN1_MOUSE Reticulon-1 OS=Mus musculus OX=10090 GN=Rtn1 PE=1 SV=1	5	-0.0194829	-0.0552427	0.0196601	0.231488	-0.134546	-0.225466	-0.00682991	-0.0699589	8.86057e-05	-0.102252
Q9Z2M7	Q9Z2M7	Phosphomannomutase 2	Pmm2	sp|Q9Z2M7|PMM2_MOUSE Phosphomannomutase 2 OS=Mus musculus OX=10090 GN=Pmm2 PE=1 SV=1	12	-0.0700131	-0.0172435	0.104128	0.0173252	-0.0311448	-0.155377	0.0114596	-0.0613605	4.08662e-05	-0.0462526
Q0VGB7	Q0VGB7	Serine/threonine-protein phosphatase 4 regulatory subunit 2	Ppp4r2	sp|Q0VGB7|PP4R2_MOUSE Serine/threonine-protein phosphatase 4 regulatory subunit 2 OS=Mus musculus OX=10090 GN=Ppp4r2 PE=1 SV=1	18	0.0906886	0.00657003	-0.0751474	-0.00655941	0.127784	0.0787428	-0.101126	0.0244282	5.31154e-06	0.0515855
P42227-2;P42227	P42227-2;P42227	Signal transducer and activator of transcription 3	Stat3	sp|P42227-2|STAT3_MOUSE Isoform Stat3B of Signal transducer and activator of transcription 3 OS=Mus musculus OX=10090 GN=Stat3;sp|P42227|STAT3_MOUSE Signal transducer and activator of transcription 3 OS=Mus musculus OX=10090 GN=Stat3 PE=1 SV=2	14	0.0172832	0.0156725	-0.0679833	-0.0156685	-0.0165927	-0.0834817	-0.0994938	-0.0724951	2.01571e-06	-0.0779884
Q9WVK4;Q9QXY6;Q8BH64	Q9WVK4	EH domain-containing protein 1	Ehd1	sp|Q9WVK4|EHD1_MOUSE EH domain-containing protein 1 OS=Mus musculus OX=10090 GN=Ehd1 PE=1 SV=1	33	-0.0102264	0.0703042	0.000156764	-0.000370633	0.0187194	0.021038	0.0986747	0.173516	-0.000106934	0.0598563
Q05144	Q05144	Ras-related C3 botulinum toxin substrate 2	Rac2	sp|Q05144|RAC2_MOUSE Ras-related C3 botulinum toxin substrate 2 OS=Mus musculus OX=10090 GN=Rac2 PE=1 SV=1	4	-0.0122596	-0.0854182	0.0120327	0.0497516	0.0253222	-0.0740456	-0.056786	-0.0323589	-0.000113454	-0.0445724
Q9CQU5	Q9CQU5	ZW10 interactor	Zwint	sp|Q9CQU5|ZWINT_MOUSE ZW10 interactor OS=Mus musculus OX=10090 GN=Zwint PE=1 SV=1	4	-0.193274	0.2602	-0.175084	0.174593	-0.20894	0.247161	-0.0560493	0.102997	-0.000245329	0.023474
Q571I9	Q571I9	Aldehyde dehydrogenase family 16 member A1	Aldh16a1	sp|Q571I9|A16A1_MOUSE Aldehyde dehydrogenase family 16 member A1 OS=Mus musculus OX=10090 GN=Aldh16a1 PE=1 SV=2	15	0.0264404	-0.00948343	-0.100447	0.00892131	-0.0325414	0.00687375	0.0554378	-0.0348844	-0.000281058	-0.0128338
Q61316	Q61316	Heat shock 70 kDa protein 4	Hspa4	sp|Q61316|HSP74_MOUSE Heat shock 70 kDa protein 4 OS=Mus musculus OX=10090 GN=Hspa4 PE=1 SV=1	101	0.00132019	-0.0247802	0.0204229	-0.00209629	0.0118914	-0.00128662	0.007946	0.00788498	-0.00038805	0.00791549
Q8BKC8-2;Q8BKC8;Q8BKC8-3	Q8BKC8-2;Q8BKC8;Q8BKC8-3	Phosphatidylinositol 4-kinase beta	Pi4kb	sp|Q8BKC8-2|PI4KB_MOUSE Isoform 2 of Phosphatidylinositol 4-kinase beta OS=Mus musculus OX=10090 GN=Pi4kb;sp|Q8BKC8|PI4KB_MOUSE Phosphatidylinositol 4-kinase beta OS=Mus musculus OX=10090 GN=Pi4kb PE=1 SV=2;sp|Q8BKC8-3|PI4KB_MOUSE Isoform 3 of Phosphatidyl	9	-0.0234558	-0.0897618	0.22907	0.0226359	-0.0455885	-0.313289	0.0341775	-0.219977	-0.000409962	-0.132783
P53811	P53811	Phosphatidylinositol transfer protein beta isoform	Pitpnb	sp|P53811|PIPNB_MOUSE Phosphatidylinositol transfer protein beta isoform OS=Mus musculus OX=10090 GN=Pitpnb PE=1 SV=2	19	-0.000522466	-0.0132578	0.00523205	-0.000367602	-0.0105346	0.0538634	0.0169525	-0.0135725	-0.000445034	0.00320894
P52480;P53657	P52480	Pyruvate kinase PKM	Pkm	sp|P52480|KPYM_MOUSE Pyruvate kinase PKM OS=Mus musculus OX=10090 GN=Pkm PE=1 SV=4	116	-0.022053	0.0210374	0.0319918	-0.0226849	-0.00255142	-0.0011597	0.0225691	-0.00901157	-0.000507803	-0.00185556
Q9ET26	Q9ET26	E3 ubiquitin-protein ligase RNF114	Rnf114	sp|Q9ET26|RN114_MOUSE E3 ubiquitin-protein ligase RNF114 OS=Mus musculus OX=10090 GN=Rnf114 PE=1 SV=2	9	-0.0224444	0.0213061	-0.0372057	0.10775	-0.0956796	0.0135944	0.0341322	0.0659713	-0.000569141	0.0238633
Q8R146-2;Q8R146	Q8R146-2;Q8R146	Acylamino-acid-releasing enzyme	Apeh	sp|Q8R146-2|APEH_MOUSE Isoform 2 of Acylamino-acid-releasing enzyme OS=Mus musculus OX=10090 GN=Apeh;sp|Q8R146|APEH_MOUSE Acylamino-acid-releasing enzyme OS=Mus musculus OX=10090 GN=Apeh PE=1 SV=3	16	-0.00173739	0.000380422	0.0044958	-0.0546674	-0.0213965	-0.0650269	0.114654	-0.10059	-0.000678483	-0.0432117
Q9D8N0	Q9D8N0	Elongation factor 1-gamma	Eef1g	sp|Q9D8N0|EF1G_MOUSE Elongation factor 1-gamma OS=Mus musculus OX=10090 GN=Eef1g PE=1 SV=3	34	-0.0256475	0.00286429	-0.00426037	0.0301298	-0.0532692	-0.0491415	-0.0302438	-0.0474258	-0.000698037	-0.0482836
Q64727	Q64727	Vinculin	Vcl	sp|Q64727|VINC_MOUSE Vinculin OS=Mus musculus OX=10090 GN=Vcl PE=1 SV=4	74	0.0141518	0.0221355	-0.015576	-0.0338031	0.0195931	-0.0252856	-0.00295675	-0.00434693	-0.000712117	-0.00365184
P70168	P70168	Importin subunit beta-1	Kpnb1	sp|P70168|IMB1_MOUSE Importin subunit beta-1 OS=Mus musculus OX=10090 GN=Kpnb1 PE=1 SV=2	57	-0.00132339	-0.000138113	-0.00491032	0.0107598	0.0328335	0.0155241	0.018205	0.036959	-0.000730752	0.0255193
Q6IRU2	Q6IRU2	Tropomyosin alpha-4 chain	Tpm4	sp|Q6IRU2|TPM4_MOUSE Tropomyosin alpha-4 chain OS=Mus musculus OX=10090 GN=Tpm4 PE=1 SV=3	33	-0.0346927	0.00167413	-0.00317177	0.030814	0.0721153	0.00744696	0.118977	0.110719	-0.000748823	0.0914173
Q5FWK3	Q5FWK3	Rho GTPase-activating protein 1	Arhgap1	sp|Q5FWK3|RHG01_MOUSE Rho GTPase-activating protein 1 OS=Mus musculus OX=10090 GN=Arhgap1 PE=1 SV=1	24	-0.00310006	0.00157281	0.052267	-0.00336508	-0.0172635	0.00944073	-0.00921612	0.00975301	-0.000763624	0.000112306
Q9JHW2	Q9JHW2	Omega-amidase NIT2	Nit2	sp|Q9JHW2|NIT2_MOUSE Omega-amidase NIT2 OS=Mus musculus OX=10090 GN=Nit2 PE=1 SV=1	12	-0.0127269	0.0286486	-0.0231682	0.0111523	-0.022241	0.0585461	-0.197527	0.179477	-0.000787265	0.0181525
Q62393-2;Q62393-3;Q62393	Q62393-2;Q62393-3;Q62393	Tumor protein D52	Tpd52	sp|Q62393-2|TPD52_MOUSE Isoform 2 of Tumor protein D52 OS=Mus musculus OX=10090 GN=Tpd52;sp|Q62393-3|TPD52_MOUSE Isoform 3 of Tumor protein D52 OS=Mus musculus OX=10090 GN=Tpd52;sp|Q62393|TPD52_MOUSE Tumor protein D52 OS=Mus musculus OX=10090 GN=Tpd52 PE=1	11	-0.000628111	-0.000963414	-0.108931	0.0382288	-0.018405	-0.0626019	-0.0779246	0.0175287	-0.000795763	-0.0405034
Q3UQN2;Q3UQN2-2;Q3UQN2-3	Q3UQN2;Q3UQN2-2;Q3UQN2-3	F-BAR domain only protein 2	Fcho2	sp|Q3UQN2|FCHO2_MOUSE F-BAR domain only protein 2 OS=Mus musculus OX=10090 GN=Fcho2 PE=1 SV=1;sp|Q3UQN2-2|FCHO2_MOUSE Isoform 2 of F-BAR domain only protein 2 OS=Mus musculus OX=10090 GN=Fcho2;sp|Q3UQN2-3|FCHO2_MOUSE Isoform 3 of F-BAR domain only protein	13	-0.0142177	0.0125649	0.0656345	-0.0941316	0.206982	0.07012	0.249269	0.266486	-0.000826431	0.228126
Q99PT1	Q99PT1	Rho GDP-dissociation inhibitor 1	Arhgdia	sp|Q99PT1|GDIR1_MOUSE Rho GDP-dissociation inhibitor 1 OS=Mus musculus OX=10090 GN=Arhgdia PE=1 SV=3	27	-0.0104516	0.00872263	0.0164964	-0.0241258	-0.0112434	0.0227642	-0.0426971	-0.0502056	-0.000864471	-0.0269703
Q6NSR8	Q6NSR8	Probable aminopeptidase NPEPL1	Npepl1	sp|Q6NSR8|PEPL1_MOUSE Probable aminopeptidase NPEPL1 OS=Mus musculus OX=10090 GN=Npepl1 PE=1 SV=1	5	0.0639819	-0.0153357	-0.0357172	0.01335	0.0700336	0.0055538	-0.0894661	0.0422381	-0.000992863	0.0238959
Q8BGQ7	Q8BGQ7	Alanine--tRNA ligase, cytoplasmic	Aars	sp|Q8BGQ7|SYAC_MOUSE Alanine--tRNA ligase, cytoplasmic OS=Mus musculus OX=10090 GN=Aars PE=1 SV=1	92	-0.0364603	0.0382718	0.00668563	-0.00868513	-0.032998	0.00850157	-0.0174845	-0.0252843	-0.000999747	-0.0213844
P63005;P63005-2	P63005;P63005-2	Platelet-activating factor acetylhydrolase IB subunit alpha	Pafah1b1	sp|P63005|LIS1_MOUSE Platelet-activating factor acetylhydrolase IB subunit alpha OS=Mus musculus OX=10090 GN=Pafah1b1 PE=1 SV=2;sp|P63005-2|LIS1_MOUSE Isoform 2 of Platelet-activating factor acetylhydrolase IB subunit alpha OS=Mus musculus OX=10090 GN=Pafa	26	0.131824	0.0229464	-0.0442677	-0.0250721	0.089663	0.00685873	-0.013467	0.0551977	-0.00106285	0.0310282
Q9WTX5	Q9WTX5	S-phase kinase-associated protein 1	Skp1	sp|Q9WTX5|SKP1_MOUSE S-phase kinase-associated protein 1 OS=Mus musculus OX=10090 GN=Skp1 PE=1 SV=3	12	0.0401575	-0.00597195	0.0027373	-0.00490301	0.0240223	-0.0146823	0.0515818	-0.0523172	-0.00108285	0.00466999
P07901	P07901	Heat shock protein HSP 90-alpha	Hsp90aa1	sp|P07901|HS90A_MOUSE Heat shock protein HSP 90-alpha OS=Mus musculus OX=10090 GN=Hsp90aa1 PE=1 SV=4	63	-0.0188537	0.0312111	0.00223578	-0.00440317	-0.00547095	0.00483798	0.0243743	-0.0324301	-0.00108369	-0.000316488
Q6P6M7	Q6P6M7	O-phosphoseryl-tRNA(Sec) selenium transferase	Sepsecs	sp|Q6P6M7|SPCS_MOUSE O-phosphoseryl-tRNA(Sec) selenium transferase OS=Mus musculus OX=10090 GN=Sepsecs PE=1 SV=2	6	0.174947	-0.171863	-0.255446	0.169638	0.333214	0.0307609	-0.014279	0.126733	-0.00111263	0.0787471
Q9Z179	Q9Z179	SHC SH2 domain-binding protein 1	Shcbp1	sp|Q9Z179|SHCBP_MOUSE SHC SH2 domain-binding protein 1 OS=Mus musculus OX=10090 GN=Shcbp1 PE=1 SV=1	16	0.0562316	-0.0430155	0.0200962	-0.0225331	0.0214668	0.0617826	-0.0258862	0.00123471	-0.00121844	0.0113508
P26350	P26350	Prothymosin alpha;Prothymosin alpha, N-terminally processed;Thymosin alpha	Ptma	sp|P26350|PTMA_MOUSE Prothymosin alpha OS=Mus musculus OX=10090 GN=Ptma PE=1 SV=2	28	0.0349788	0.0270953	-0.0295648	-0.0411687	0.00352811	-0.0140032	-0.0488905	-0.0565591	-0.00123474	-0.0314469
Q8BK67	Q8BK67	Protein RCC2	Rcc2	sp|Q8BK67|RCC2_MOUSE Protein RCC2 OS=Mus musculus OX=10090 GN=Rcc2 PE=1 SV=1	5	-0.114562	-0.0322657	0.0296105	0.0322085	-0.0936534	0.133712	0.0647506	-0.00566365	-0.00132764	0.0295435
P47226-2;P47226	P47226-2;P47226	Testin	Tes	sp|P47226-2|TES_MOUSE Isoform TES1 of Testin OS=Mus musculus OX=10090 GN=Tes;sp|P47226|TES_MOUSE Testin OS=Mus musculus OX=10090 GN=Tes PE=1 SV=1	25	-0.0275374	-0.0547125	0.0248178	0.039071	-0.0345746	-0.0928355	0.0097721	0.0294663	-0.00135981	-0.0124012
Q8BW96;Q8BW96-2;Q8BW96-3	Q8BW96;Q8BW96-2;Q8BW96-3	Calcium/calmodulin-dependent protein kinase type 1D	Camk1d	sp|Q8BW96|KCC1D_MOUSE Calcium/calmodulin-dependent protein kinase type 1D OS=Mus musculus OX=10090 GN=Camk1d PE=1 SV=2;sp|Q8BW96-2|KCC1D_MOUSE Isoform 2 of Calcium/calmodulin-dependent protein kinase type 1D OS=Mus musculus OX=10090 GN=Camk1d;sp|Q8BW96-3|K	20	-0.0800631	0.0172211	0.0333965	-0.0199832	-0.0151586	-0.0106893	-0.0683777	-0.0209908	-0.00138102	-0.0180747
P47713	P47713	Cytosolic phospholipase A2;Phospholipase A2;Lysophospholipase	Pla2g4a	sp|P47713|PA24A_MOUSE Cytosolic phospholipase A2 OS=Mus musculus OX=10090 GN=Pla2g4a PE=1 SV=1	18	-0.162697	0.0454029	-0.0482806	0.057986	-0.116863	-0.0586838	-0.0111845	-0.0237099	-0.00143885	-0.0411969
O08759;O08759-2;O08759-3	O08759;O08759-2;O08759-3	Ubiquitin-protein ligase E3A	Ube3a	sp|O08759|UBE3A_MOUSE Ubiquitin-protein ligase E3A OS=Mus musculus OX=10090 GN=Ube3a PE=1 SV=2;sp|O08759-2|UBE3A_MOUSE Isoform 2 of Ubiquitin-protein ligase E3A OS=Mus musculus OX=10090 GN=Ube3a;sp|O08759-3|UBE3A_MOUSE Isoform 3 of Ubiquitin-protein ligase	19	-0.0910048	-0.0036394	0.00789328	0.000635001	-0.0114734	-0.00808263	0.0150399	-0.0140887	-0.0015022	-0.009778
P62196	P62196	26S protease regulatory subunit 8	Psmc5	sp|P62196|PRS8_MOUSE 26S proteasome regulatory subunit 8 OS=Mus musculus OX=10090 GN=Psmc5 PE=1 SV=1	32	-0.0132627	-0.00863433	0.0190583	0.00562292	0.00067262	0.0225077	-0.000292879	-0.0034911	-0.0015057	0.00018987
Q6P5E4	Q6P5E4	UDP-glucose:glycoprotein glucosyltransferase 1	Uggt1	sp|Q6P5E4|UGGG1_MOUSE UDP-glucose:glycoprotein glucosyltransferase 1 OS=Mus musculus OX=10090 GN=Uggt1 PE=1 SV=4	31	-0.0150988	0.0461664	0.0120164	-0.0715931	-0.023389	0.0583423	-0.225117	-0.479021	-0.00154121	-0.124253
Q8BUY9	Q8BUY9	Geranylgeranyl transferase type-1 subunit beta	Pggt1b	sp|Q8BUY9|PGTB1_MOUSE Geranylgeranyl transferase type-1 subunit beta OS=Mus musculus OX=10090 GN=Pggt1b PE=1 SV=1	8	0.109036	-0.105715	-0.0064027	0.00330312	0.0412636	-0.0155502	-0.0636513	0.0236483	-0.00154979	0.00404904
P60710	P60710	Actin, cytoplasmic 1;Actin, cytoplasmic 1, N-terminally processed	Actb	sp|P60710|ACTB_MOUSE Actin, cytoplasmic 1 OS=Mus musculus OX=10090 GN=Actb PE=1 SV=1	32	-0.0619799	-0.0282862	0.0251388	0.0409806	-0.00232254	0.0444226	0.0449015	0.0760439	-0.00157371	0.0446621
Q6PIP5	Q6PIP5	NudC domain-containing protein 1	Nudcd1	sp|Q6PIP5|NUDC1_MOUSE NudC domain-containing protein 1 OS=Mus musculus OX=10090 GN=Nudcd1 PE=1 SV=2	14	-0.0297234	0.0175603	-0.0207228	0.0746952	-0.119817	0.0502451	0.0230353	0.0675859	-0.00158123	0.0366402
Q810A7;Q810A7-2	Q810A7;Q810A7-2	ATP-dependent RNA helicase DDX42	Ddx42	sp|Q810A7|DDX42_MOUSE ATP-dependent RNA helicase DDX42 OS=Mus musculus OX=10090 GN=Ddx42 PE=1 SV=3;sp|Q810A7-2|DDX42_MOUSE Isoform 2 of ATP-dependent RNA helicase DDX42 OS=Mus musculus OX=10090 GN=Ddx42	11	-0.0179436	0.0146864	-0.0862945	0.0352859	0.12841	0.211672	0.0951904	0.134529	-0.00162857	0.131469
Q61026	Q61026	Nuclear receptor coactivator 2	Ncoa2	sp|Q61026|NCOA2_MOUSE Nuclear receptor coactivator 2 OS=Mus musculus OX=10090 GN=Ncoa2 PE=1 SV=3	3	-0.205289	0.208645	-0.0226183	0.0192962	-0.226243	0.214126	-0.100894	0.0293913	-0.001661	-0.0357516
P80316	P80316	T-complex protein 1 subunit epsilon	Cct5	sp|P80316|TCPE_MOUSE T-complex protein 1 subunit epsilon OS=Mus musculus OX=10090 GN=Cct5 PE=1 SV=1	51	-0.0152794	0.0119035	0.0196089	-0.0183085	-0.0272329	0.0301736	0.0378436	-0.0179359	-0.00168797	0.00611885
P19096	P19096	Fatty acid synthase;[Acyl-carrier-protein] S-acetyltransferase;[Acyl-carrier-protein] S-malonyltransferase;3-oxoacyl-[acyl-carrier-protein] synthase;3-oxoacyl-[acyl-carrier-protein] reductase;3-hydroxyacyl-[acyl-carrier-protein] dehydratase;Enoyl-[acyl-carrier-protein] reductase;Oleoyl-[acyl-carrier-protein] hydrolase	Fasn	sp|P19096|FAS_MOUSE Fatty acid synthase OS=Mus musculus OX=10090 GN=Fasn PE=1 SV=2	146	-0.0127802	0.0200995	-0.0155139	0.00939965	0.0134502	0.015431	-0.0267015	-0.003947	-0.00169029	0.00475161
Q99KN2	Q99KN2	Probable cytosolic iron-sulfur protein assembly protein CIAO1	Ciao1	sp|Q99KN2|CIAO1_MOUSE Probable cytosolic iron-sulfur protein assembly protein CIAO1 OS=Mus musculus OX=10090 GN=Ciao1 PE=1 SV=1	7	-0.0224501	-0.00749365	0.122182	0.00408926	0.0515001	-0.0161749	0.137452	-0.0696219	-0.0017022	0.0176626
Q08024-2	Q08024-2	Core-binding factor subunit beta	Cbfb	sp|Q08024-2|PEBB_MOUSE Isoform 2 of Core-binding factor subunit beta OS=Mus musculus OX=10090 GN=Cbfb	3	-0.0725044	0.0917704	-0.099424	0.0688663	-0.0144816	0.0969812	-0.0425834	-0.0382159	-0.00181907	-0.0263488
P42859;P42859-2	P42859;P42859-2	Huntingtin	Htt	sp|P42859|HD_MOUSE Huntingtin OS=Mus musculus OX=10090 GN=Htt PE=1 SV=2;sp|P42859-2|HD_MOUSE Isoform Short of Huntingtin OS=Mus musculus OX=10090 GN=Htt	20	0.0881958	0.0265368	-0.0301932	-0.158898	0.12596	0.0598615	0.08854	-0.0662414	-0.0018282	0.0742008
P99026	P99026	Proteasome subunit beta type-4	Psmb4	sp|P99026|PSB4_MOUSE Proteasome subunit beta type-4 OS=Mus musculus OX=10090 GN=Psmb4 PE=1 SV=1	10	-0.0121901	-0.0490859	0.00847668	0.0608013	-0.0121836	-0.0809091	0.048139	-0.0152606	-0.00185671	-0.0137221
Q8VDW0;Q8VDW0-2	Q8VDW0	ATP-dependent RNA helicase DDX39A	Ddx39a	sp|Q8VDW0|DX39A_MOUSE ATP-dependent RNA helicase DDX39A OS=Mus musculus OX=10090 GN=Ddx39a PE=1 SV=1	29	0.0769191	0.0229175	-0.0268197	-0.0466563	0.207505	0.181525	0.112676	0.117252	-0.00195109	0.149388
Q9D1E6	Q9D1E6	Tubulin-folding cofactor B	Tbcb	sp|Q9D1E6|TBCB_MOUSE Tubulin-folding cofactor B OS=Mus musculus OX=10090 GN=Tbcb PE=1 SV=2	17	-0.0650363	-0.00788073	0.00392412	0.00847904	-0.0446885	-0.0444818	-0.0390109	0.0151206	-0.00197831	-0.0417464
Q9D187	Q9D187	Mitotic spindle-associated MMXD complex subunit MIP18	Fam96b	sp|Q9D187|CIA2B_MOUSE Cytosolic iron-sulfur assembly component 2B OS=Mus musculus OX=10090 GN=Ciao2b PE=1 SV=1	5	-0.0934326	-0.202263	0.320052	0.0894094	-0.119709	-0.283216	0.139403	-0.0361957	-0.0020116	-0.0779523
P68372;Q9D6F9	P68372;Q9D6F9	Tubulin beta-4B chain;Tubulin beta-4A chain	Tubb4b;Tubb4a	sp|P68372|TBB4B_MOUSE Tubulin beta-4B chain OS=Mus musculus OX=10090 GN=Tubb4b PE=1 SV=1;sp|Q9D6F9|TBB4A_MOUSE Tubulin beta-4A chain OS=Mus musculus OX=10090 GN=Tubb4a PE=1 SV=3	87	0.00561317	-0.00471526	-0.00182721	-0.00224911	-0.00345411	-0.0216947	-0.0513209	-0.0124419	-0.00203816	-0.0170683
Q9JMH6-2;Q9JMH6;Q9JLT4-3;Q9JLT4-2;Q9JLT4	Q9JMH6-2;Q9JMH6	Thioredoxin reductase 1, cytoplasmic	Txnrd1	sp|Q9JMH6-2|TRXR1_MOUSE Isoform 2 of Thioredoxin reductase 1, cytoplasmic OS=Mus musculus OX=10090 GN=Txnrd1;sp|Q9JMH6|TRXR1_MOUSE Thioredoxin reductase 1, cytoplasmic OS=Mus musculus OX=10090 GN=Txnrd1 PE=1 SV=3	22	-0.0329513	-0.025842	0.0684399	0.0216223	-0.0309218	-0.080667	-0.0035216	-0.0174902	-0.00210983	-0.024206
Q62148;O35945	Q62148	Retinal dehydrogenase 2	Aldh1a2	sp|Q62148|AL1A2_MOUSE Retinal dehydrogenase 2 OS=Mus musculus OX=10090 GN=Aldh1a2 PE=1 SV=2	37	0.055658	-0.0097721	0.0055462	-0.0224185	0.0602862	-0.00539142	0.00545963	0.0211132	-0.00211295	0.0132864
Q9EQK5	Q9EQK5	Major vault protein	Mvp	sp|Q9EQK5|MVP_MOUSE Major vault protein OS=Mus musculus OX=10090 GN=Mvp PE=1 SV=4	10	-0.0439613	0.0666438	-0.041836	0.0375288	-0.111878	-0.0699309	0.0199752	0.0745929	-0.00215364	-0.0249779
O89112	O89112	LanC-like protein 1	Lancl1	sp|O89112|LANC1_MOUSE Glutathione S-transferase LANCL1 OS=Mus musculus OX=10090 GN=Lancl1 PE=1 SV=1	5	-0.0218515	0.0174615	0.0267326	-0.0585512	-0.00102753	0.0568218	0.0499025	-0.169272	-0.00219499	0.0244375
P49710	P49710	Hematopoietic lineage cell-specific protein	Hcls1	sp|P49710|HCLS1_MOUSE Hematopoietic lineage cell-specific protein OS=Mus musculus OX=10090 GN=Hcls1 PE=1 SV=2	36	-0.0240512	-0.0323348	0.0195269	0.0555967	0.0391545	0.0531375	0.106861	0.102288	-0.00226216	0.0777129
P97328	P97328	Ketohexokinase	Khk	sp|P97328|KHK_MOUSE Ketohexokinase OS=Mus musculus OX=10090 GN=Khk PE=1 SV=1	6	0.0378529	-0.0423926	-0.140838	0.0745197	-0.0814778	-0.074256	-0.144516	0.0756512	-0.00226987	-0.0778669
Q8WTY4	Q8WTY4	Anamorsin	Ciapin1	sp|Q8WTY4|CPIN1_MOUSE Anamorsin OS=Mus musculus OX=10090 GN=Ciapin1 PE=1 SV=1	16	-0.0308249	0.00111687	-0.00566057	0.0758862	0.0349008	0.0111718	-0.0635518	0.0448264	-0.00227185	0.0230363
Q9JLI6;Q9JLI6-2	Q9JLI6;Q9JLI6-2	Selenocysteine lyase	Scly	sp|Q9JLI6|SCLY_MOUSE Selenocysteine lyase OS=Mus musculus OX=10090 GN=Scly PE=1 SV=1;sp|Q9JLI6-2|SCLY_MOUSE Isoform 2 of Selenocysteine lyase OS=Mus musculus OX=10090 GN=Scly	11	0.0322881	-0.171801	-0.0368408	0.0395063	-0.0586598	-0.139097	-0.0208597	0.0184586	-0.00227634	-0.0397598
Q9EST4;Q9EST4-3;Q9EST4-2	Q9EST4;Q9EST4-3	Proteasome assembly chaperone 2	Psmg2	sp|Q9EST4|PSMG2_MOUSE Proteasome assembly chaperone 2 OS=Mus musculus OX=10090 GN=Psmg2 PE=1 SV=1;sp|Q9EST4-3|PSMG2_MOUSE Isoform 3 of Proteasome assembly chaperone 2 OS=Mus musculus OX=10090 GN=Psmg2	5	-0.089701	-0.0535171	0.0489322	0.0562679	-0.0182752	-0.0353267	-0.0117767	-0.0407271	-0.00229244	-0.0268009
Q9Z1F9	Q9Z1F9	SUMO-activating enzyme subunit 2	Uba2	sp|Q9Z1F9|SAE2_MOUSE SUMO-activating enzyme subunit 2 OS=Mus musculus OX=10090 GN=Uba2 PE=1 SV=1	42	0.0205053	-0.0252948	-0.0497011	0.0366502	-0.0428742	-0.0194697	-0.101583	-0.0401789	-0.00239477	-0.0415266
O55029	O55029	Coatomer subunit beta	Copb2	sp|O55029|COPB2_MOUSE Coatomer subunit beta OS=Mus musculus OX=10090 GN=Copb2 PE=1 SV=2	49	-0.00542848	0.0278861	0.000630297	-0.0286881	0.144527	0.115368	0.0984243	0.089217	-0.00239909	0.106896
P20664	P20664	DNA primase small subunit	Prim1	sp|P20664|PRI1_MOUSE DNA primase small subunit OS=Mus musculus OX=10090 GN=Prim1 PE=1 SV=1	12	0.100109	-0.0321476	0.019312	-0.0241486	-0.00422335	-0.0636642	0.0785756	-0.0175266	-0.00241828	-0.010875
Q8VEE4	Q8VEE4	Replication protein A 70 kDa DNA-binding subunit;Replication protein A 70 kDa DNA-binding subunit, N-terminally processed	Rpa1	sp|Q8VEE4|RFA1_MOUSE Replication protein A 70 kDa DNA-binding subunit OS=Mus musculus OX=10090 GN=Rpa1 PE=1 SV=1	34	-0.000658259	-7.17841e-05	-0.0594586	-0.00419227	0.0212253	-0.0437364	0.000223358	-0.0415763	-0.00242527	-0.0206765
Q9CQM9	Q9CQM9	Glutaredoxin-3	Glrx3	sp|Q9CQM9|GLRX3_MOUSE Glutaredoxin-3 OS=Mus musculus OX=10090 GN=Glrx3 PE=1 SV=1	20	0.0327804	-0.00943903	0.00447269	-0.0371147	0.0308495	0.0167708	0.00417355	-0.0374775	-0.00248317	0.0104722
Q9QYJ0	Q9QYJ0	DnaJ homolog subfamily A member 2	Dnaja2	sp|Q9QYJ0|DNJA2_MOUSE DnaJ homolog subfamily A member 2 OS=Mus musculus OX=10090 GN=Dnaja2 PE=1 SV=1	21	-0.0688858	0.0422385	0.00997934	-0.0151291	-0.072542	-0.0331792	-0.00937401	-0.067242	-0.00257489	-0.0502106
Q3TXS7	Q3TXS7	26S proteasome non-ATPase regulatory subunit 1	Psmd1	sp|Q3TXS7|PSMD1_MOUSE 26S proteasome non-ATPase regulatory subunit 1 OS=Mus musculus OX=10090 GN=Psmd1 PE=1 SV=1	49	-0.0366649	-0.00146854	-0.00400332	0.0291582	-0.0185056	-0.0293855	-0.0301639	-0.00175796	-0.00273593	-0.0239456
Q8K183	Q8K183	Pyridoxal kinase	Pdxk	sp|Q8K183|PDXK_MOUSE Pyridoxal kinase OS=Mus musculus OX=10090 GN=Pdxk PE=1 SV=1	7	0.11402	-0.00865815	0.00311586	-0.197851	-0.160469	-0.0941547	-0.033109	-0.244854	-0.00277114	-0.127312
Q8CCF0-2;Q8CCF0	Q8CCF0-2;Q8CCF0	U4/U6 small nuclear ribonucleoprotein Prp31	Prpf31	sp|Q8CCF0-2|PRP31_MOUSE Isoform 2 of U4/U6 small nuclear ribonucleoprotein Prp31 OS=Mus musculus OX=10090 GN=Prpf31;sp|Q8CCF0|PRP31_MOUSE U4/U6 small nuclear ribonucleoprotein Prp31 OS=Mus musculus OX=10090 GN=Prpf31 PE=1 SV=3	8	0.196806	-0.0134457	0.00781325	-0.126819	-0.00530319	0.0401724	0.0178228	-0.235382	-0.00281625	0.0062598
Q9D7S9	Q9D7S9	Charged multivesicular body protein 5	Chmp5	sp|Q9D7S9|CHMP5_MOUSE Charged multivesicular body protein 5 OS=Mus musculus OX=10090 GN=Chmp5 PE=1 SV=1	5	-0.00449419	-0.0428884	-0.00120164	0.0103855	-0.0869929	-0.0962041	-0.11099	-0.0992753	-0.00284791	-0.0977397
P52479;P52479-2	P52479;P52479-2	Ubiquitin carboxyl-terminal hydrolase 10	Usp10	sp|P52479|UBP10_MOUSE Ubiquitin carboxyl-terminal hydrolase 10 OS=Mus musculus OX=10090 GN=Usp10 PE=1 SV=3;sp|P52479-2|UBP10_MOUSE Isoform 2 of Ubiquitin carboxyl-terminal hydrolase 10 OS=Mus musculus OX=10090 GN=Usp10	5	-0.0130146	0.0072549	-0.0367393	0.0513185	0.031986	0.163281	0.160303	0.227858	-0.00287984	0.161792
Q60692	Q60692	Proteasome subunit beta type-6	Psmb6	sp|Q60692|PSB6_MOUSE Proteasome subunit beta type-6 OS=Mus musculus OX=10090 GN=Psmb6 PE=1 SV=3	3	-0.096971	0.0261779	-0.0319725	0.0382298	-0.0800328	-0.0100059	-0.0827387	0.0595208	-0.00289735	-0.0450193
O88569;O88569-3;O88569-2	O88569;O88569-3;O88569-2	Heterogeneous nuclear ribonucleoproteins A2/B1	Hnrnpa2b1	sp|O88569|ROA2_MOUSE Heterogeneous nuclear ribonucleoproteins A2/B1 OS=Mus musculus OX=10090 GN=Hnrnpa2b1 PE=1 SV=2;sp|O88569-3|ROA2_MOUSE Isoform 3 of Heterogeneous nuclear ribonucleoproteins A2/B1 OS=Mus musculus OX=10090 GN=Hnrnpa2b1;sp|O88569-2|ROA2_MO	19	0.0159196	0.0123299	-0.0266227	-0.0181563	0.164904	0.286155	0.036072	0.152586	-0.00291318	0.158745
O35654	O35654	DNA polymerase delta subunit 2	Pold2	sp|O35654|DPOD2_MOUSE DNA polymerase delta subunit 2 OS=Mus musculus OX=10090 GN=Pold2 PE=1 SV=2	3	0.0279756	-0.0033233	-0.00253659	-0.117638	0.0468055	0.108606	-0.103959	-0.157531	-0.00292994	-0.0285767
Q9QUM9	Q9QUM9	Proteasome subunit alpha type-6	Psma6	sp|Q9QUM9|PSA6_MOUSE Proteasome subunit alpha type-6 OS=Mus musculus OX=10090 GN=Psma6 PE=1 SV=1	26	0.0018401	-0.022268	0.0642919	-0.00774122	0.0592427	-0.0127974	0.0291587	-0.0640217	-0.00295056	0.00818063
Q9CX34	Q9CX34	Suppressor of G2 allele of SKP1 homolog	Sugt1	sp|Q9CX34|SGT1_MOUSE Protein SGT1 homolog OS=Mus musculus OX=10090 GN=Sugt1 PE=1 SV=3	23	-0.011251	0.047276	-0.00594298	3.65321e-05	-0.0183959	-0.00115691	-0.0156111	0.0432051	-0.00295323	-0.00838399
Q3UHF7;A2A884;Q03172	Q3UHF7	Transcription factor HIVEP2	Hivep2	sp|Q3UHF7|ZEP2_MOUSE Transcription factor HIVEP2 OS=Mus musculus OX=10090 GN=Hivep2 PE=1 SV=1	4	-0.0651984	0.208415	0.0591934	-0.261553	0.0406114	0.318863	-0.00899866	0.134676	-0.00300251	0.0876435
Q9R0Q7	Q9R0Q7	Prostaglandin E synthase 3	Ptges3	sp|Q9R0Q7|TEBP_MOUSE Prostaglandin E synthase 3 OS=Mus musculus OX=10090 GN=Ptges3 PE=1 SV=1	15	-0.00396439	0.0263215	-0.00213708	-0.00499729	-0.0298382	-0.0235309	-0.0238854	-0.0132497	-0.00305073	-0.0237081
P26516	P26516	26S proteasome non-ATPase regulatory subunit 7	Psmd7	sp|P26516|PSMD7_MOUSE 26S proteasome non-ATPase regulatory subunit 7 OS=Mus musculus OX=10090 GN=Psmd7 PE=1 SV=2	15	-0.0198984	0.0136424	0.0216291	-0.0412039	0.0367634	-0.0267077	-0.0383849	-0.012302	-0.00312804	-0.0195048
Q91YI0	Q91YI0	Argininosuccinate lyase	Asl	sp|Q91YI0|ARLY_MOUSE Argininosuccinate lyase OS=Mus musculus OX=10090 GN=Asl PE=1 SV=1	19	0.053258	-0.00323375	-0.003045	-0.028601	-0.0693816	-0.0617186	-0.124742	0.0133694	-0.00313938	-0.0655501
Q80UG5;Q80UG5-3;Q80UG5-2	Q80UG5;Q80UG5-3;Q80UG5-2	Septin-9	43717	sp|Q80UG5|SEPT9_MOUSE Septin-9 OS=Mus musculus OX=10090 GN=Sept9 PE=1 SV=1;sp|Q80UG5-3|SEPT9_MOUSE Isoform 3 of Septin-9 OS=Mus musculus OX=10090 GN=Sept9;sp|Q80UG5-2|SEPT9_MOUSE Isoform 2 of Septin-9 OS=Mus musculus OX=10090 GN=Sept9	9	-0.0477488	0.0282625	0.00268084	-0.00908752	-0.0824074	0.0631738	-0.0897024	0.0358616	-0.00320334	-0.0232729
Q6NZC7	Q6NZC7	SEC23-interacting protein	Sec23ip	sp|Q6NZC7|S23IP_MOUSE SEC23-interacting protein OS=Mus musculus OX=10090 GN=Sec23ip PE=1 SV=2	20	0.0611186	-0.0210967	-0.0828072	0.0146425	-0.000875212	-0.00230843	-0.054856	0.0226056	-0.00322711	-0.00159182
Q9JKC8	Q9JKC8	AP-3 complex subunit mu-1	Ap3m1	sp|Q9JKC8|AP3M1_MOUSE AP-3 complex subunit mu-1 OS=Mus musculus OX=10090 GN=Ap3m1 PE=1 SV=1	15	-0.0350681	0.0286029	0.0749867	-0.0355534	0.0503706	0.0246832	0.112497	0.0878707	-0.00323259	0.0691207
O54692	O54692	Centromere/kinetochore protein zw10 homolog	Zw10	sp|O54692|ZW10_MOUSE Centromere/kinetochore protein zw10 homolog OS=Mus musculus OX=10090 GN=Zw10 PE=1 SV=3	13	0.164721	-0.0662969	-0.0125934	0.0061276	0.0192545	-0.123314	0.0113361	0.164997	-0.00323291	0.0152953
Q80X95;Q6NTA4	Q80X95;Q6NTA4	Ras-related GTP-binding protein A;Ras-related GTP-binding protein B	Rraga;Rragb	sp|Q80X95|RRAGA_MOUSE Ras-related GTP-binding protein A OS=Mus musculus OX=10090 GN=Rraga PE=1 SV=1;sp|Q6NTA4|RRAGB_MOUSE Ras-related GTP-binding protein B OS=Mus musculus OX=10090 GN=Rragb PE=1 SV=1	8	-0.102998	-0.0185299	0.0739882	0.0119719	-0.141138	-0.181095	0.0974841	-0.0659893	-0.00327902	-0.103564
Q9Z1Q5	Q9Z1Q5	Chloride intracellular channel protein 1	Clic1	sp|Q9Z1Q5|CLIC1_MOUSE Chloride intracellular channel protein 1 OS=Mus musculus OX=10090 GN=Clic1 PE=1 SV=3	33	-0.0156247	0.00901165	-0.0202542	0.0204613	-0.0625207	0.00206231	-0.0149742	0.027216	-0.00330655	-0.00645594
Q61699;Q61699-2	Q61699;Q61699-2	Heat shock protein 105 kDa	Hsph1	sp|Q61699|HS105_MOUSE Heat shock protein 105 kDa OS=Mus musculus OX=10090 GN=Hsph1 PE=1 SV=2;sp|Q61699-2|HS105_MOUSE Isoform HSP105-beta of Heat shock protein 105 kDa OS=Mus musculus OX=10090 GN=Hsph1	59	-0.0521954	-0.00621794	0.00855282	-0.000570956	-0.00223905	0.0256085	0.0575278	0.0390487	-0.00339445	0.0323286
Q91VC3	Q91VC3	Eukaryotic initiation factor 4A-III;Eukaryotic initiation factor 4A-III, N-terminally processed	Eif4a3	sp|Q91VC3|IF4A3_MOUSE Eukaryotic initiation factor 4A-III OS=Mus musculus OX=10090 GN=Eif4a3 PE=1 SV=3	11	-0.0248369	0.0180354	0.0894846	-0.220622	0.0578142	0.0420215	-0.000160699	-0.204496	-0.00340078	0.0209304
Q8BG32	Q8BG32	26S proteasome non-ATPase regulatory subunit 11	Psmd11	sp|Q8BG32|PSD11_MOUSE 26S proteasome non-ATPase regulatory subunit 11 OS=Mus musculus OX=10090 GN=Psmd11 PE=1 SV=3	34	0.0459419	0.0112234	-0.0181062	-0.0266793	0.0959514	0.0252152	-0.0109938	-0.0515979	-0.00344142	0.00711073
Q3THK7	Q3THK7	GMP synthase [glutamine-hydrolyzing]	Gmps	sp|Q3THK7|GUAA_MOUSE GMP synthase [glutamine-hydrolyzing] OS=Mus musculus OX=10090 GN=Gmps PE=1 SV=2	45	0.0264239	-0.00872453	0.00175699	-0.0148768	0.00339323	0.0270485	-0.0224208	-0.0782904	-0.00348377	-0.0095138
Q8BMS9	Q8BMS9	Ras association domain-containing protein 2	Rassf2	sp|Q8BMS9|RASF2_MOUSE Ras association domain-containing protein 2 OS=Mus musculus OX=10090 GN=Rassf2 PE=1 SV=1	8	-0.113774	0.0273307	0.044163	-0.0343651	-0.0761613	-0.0637803	-0.0518209	-0.0718759	-0.00351717	-0.0678281
Q5SWD9;Q5SWD9-2;Q5SWD9-3	Q5SWD9;Q5SWD9-2;Q5SWD9-3	Pre-rRNA-processing protein TSR1 homolog	Tsr1	sp|Q5SWD9|TSR1_MOUSE Pre-rRNA-processing protein TSR1 homolog OS=Mus musculus OX=10090 GN=Tsr1 PE=1 SV=1;sp|Q5SWD9-2|TSR1_MOUSE Isoform 2 of Pre-rRNA-processing protein TSR1 homolog OS=Mus musculus OX=10090 GN=Tsr1;sp|Q5SWD9-3|TSR1_MOUSE Isoform 3 of Pre-r	7	0.0688862	-0.0487833	0.0021635	-0.00930354	0.11942	0.117172	0.0955164	-0.00458777	-0.00357002	0.106344
Q8BTI8;Q8BTI8-3;Q8BTI8-2	Q8BTI8;Q8BTI8-3;Q8BTI8-2	Serine/arginine repetitive matrix protein 2	Srrm2	sp|Q8BTI8|SRRM2_MOUSE Serine/arginine repetitive matrix protein 2 OS=Mus musculus OX=10090 GN=Srrm2 PE=1 SV=3;sp|Q8BTI8-3|SRRM2_MOUSE Isoform 3 of Serine/arginine repetitive matrix protein 2 OS=Mus musculus OX=10090 GN=Srrm2;sp|Q8BTI8-2|SRRM2_MOUSE Isoform	38	0.0239258	0.0130182	-0.0351521	-0.0201591	0.0776194	0.0755038	0.0347568	0.0872303	-0.00357044	0.0765616
Q99L48;Q99L48-2	Q99L48	60S ribosomal export protein NMD3	Nmd3	sp|Q99L48|NMD3_MOUSE 60S ribosomal export protein NMD3 OS=Mus musculus OX=10090 GN=Nmd3 PE=1 SV=1	3	0.0919916	-0.0289162	-0.300046	0.0217691	-0.117168	-0.100957	-0.329019	0.470111	-0.00357355	-0.109063
Q8R050-2;Q8R050	Q8R050-2;Q8R050	Eukaryotic peptide chain release factor GTP-binding subunit ERF3A	Gspt1	sp|Q8R050-2|ERF3A_MOUSE Isoform 2 of Eukaryotic peptide chain release factor GTP-binding subunit ERF3A OS=Mus musculus OX=10090 GN=Gspt1;sp|Q8R050|ERF3A_MOUSE Eukaryotic peptide chain release factor GTP-binding subunit ERF3A OS=Mus musculus OX=10090 GN=Gsp	40	-0.00780088	-0.0549857	0.00105749	0.000537265	-0.0324756	-0.0658922	0.0291402	-0.0547918	-0.00363181	-0.0436337
Q9WVE8;Q61644	Q9WVE8	Protein kinase C and casein kinase substrate in neurons protein 2	Pacsin2	sp|Q9WVE8|PACN2_MOUSE Protein kinase C and casein kinase substrate in neurons protein 2 OS=Mus musculus OX=10090 GN=Pacsin2 PE=1 SV=1	21	-0.0500875	-0.0347363	0.0652165	0.0274392	0.257273	0.266678	0.225546	0.282691	-0.00364857	0.261975
P61082	P61082	NEDD8-conjugating enzyme Ubc12	Ube2m	sp|P61082|UBC12_MOUSE NEDD8-conjugating enzyme Ubc12 OS=Mus musculus OX=10090 GN=Ube2m PE=1 SV=1	8	-0.0669436	0.00694555	-0.0143298	0.127997	-0.119037	-0.0843372	-0.0231423	0.111581	-0.00369211	-0.0537397
Q80Y98;Q80Y98-2;Q80Y98-3	Q80Y98;Q80Y98-2;Q80Y98-3	Phospholipase DDHD2	Ddhd2	sp|Q80Y98|DDHD2_MOUSE Phospholipase DDHD2 OS=Mus musculus OX=10090 GN=Ddhd2 PE=1 SV=3;sp|Q80Y98-2|DDHD2_MOUSE Isoform 2 of Phospholipase DDHD2 OS=Mus musculus OX=10090 GN=Ddhd2;sp|Q80Y98-3|DDHD2_MOUSE Isoform 3 of Phospholipase DDHD2 OS=Mus musculus OX=100	13	-0.0827687	0.100725	-0.0122942	0.00487365	-0.0530749	0.0550756	0.132187	0.102073	-0.00371027	0.0785742
Q99L47	Q99L47	Hsc70-interacting protein	St13	sp|Q99L47|F10A1_MOUSE Hsc70-interacting protein OS=Mus musculus OX=10090 GN=St13 PE=1 SV=1	22	-0.00500261	0.0512341	-0.00273452	-0.0273899	0.0151794	0.0583786	0.00802449	-0.00546797	-0.00386856	0.011602
Q62167;P16381	Q62167;P16381	ATP-dependent RNA helicase DDX3X;Putative ATP-dependent RNA helicase Pl10	Ddx3x;D1Pas1	sp|Q62167|DDX3X_MOUSE ATP-dependent RNA helicase DDX3X OS=Mus musculus OX=10090 GN=Ddx3x PE=1 SV=3;sp|P16381|DDX3L_MOUSE Putative ATP-dependent RNA helicase Pl10 OS=Mus musculus OX=10090 GN=D1Pas1 PE=1 SV=1	22	0.000534539	-0.008346	0.0449223	-0.060648	0.0430161	0.0615474	0.062652	0.103711	-0.00390573	0.0620997
P13020-2;P13020;CON__Q3SX14	P13020-2;P13020	Gelsolin	Gsn	sp|P13020-2|GELS_MOUSE Isoform 2 of Gelsolin OS=Mus musculus OX=10090 GN=Gsn;sp|P13020|GELS_MOUSE Gelsolin OS=Mus musculus OX=10090 GN=Gsn PE=1 SV=3	71	-0.0148399	-0.000895476	0.0403411	-0.00694843	0.0121358	-0.0156234	0.0317405	-0.0244072	-0.00392195	-0.00174381
Q02053;P31254	Q02053	Ubiquitin-like modifier-activating enzyme 1	Uba1	sp|Q02053|UBA1_MOUSE Ubiquitin-like modifier-activating enzyme 1 OS=Mus musculus OX=10090 GN=Uba1 PE=1 SV=1	71	-0.00752871	-0.00733903	0.0036028	-0.000582531	-0.0182115	0.000781244	-0.0264538	-0.0337473	-0.00396078	-0.0223326
Q9Z2B9	Q9Z2B9	Ribosomal protein S6 kinase alpha-4	Rps6ka4	sp|Q9Z2B9|KS6A4_MOUSE Ribosomal protein S6 kinase alpha-4 OS=Mus musculus OX=10090 GN=Rps6ka4 PE=1 SV=2	3	-0.182067	0.277974	0.152286	-0.160414	0.0975396	0.214186	-0.153912	-0.0799315	-0.00406359	0.00880407
Q64213-2;Q64213-3;Q64213	Q64213-2;Q64213-3;Q64213	Splicing factor 1	Sf1	sp|Q64213-2|SF01_MOUSE Isoform CW17E of Splicing factor 1 OS=Mus musculus OX=10090 GN=Sf1;sp|Q64213-3|SF01_MOUSE Isoform 3 of Splicing factor 1 OS=Mus musculus OX=10090 GN=Sf1;sp|Q64213|SF01_MOUSE Splicing factor 1 OS=Mus musculus OX=10090 GN=Sf1 PE=1 SV=6	14	0.0710812	-0.0792385	-0.0913067	0.0931782	0.0743064	0.0962117	0.0300502	0.267213	-0.00407862	0.085259
Q62419	Q62419	Endophilin-A2	Sh3gl1	sp|Q62419|SH3G1_MOUSE Endophilin-A2 OS=Mus musculus OX=10090 GN=Sh3gl1 PE=1 SV=1	14	0.00947465	0.0274959	-0.0176749	-0.0619667	0.0274411	0.0961302	0.0435609	0.160212	-0.00410013	0.0698455
Q9JJA4	Q9JJA4	Ribosome biogenesis protein WDR12	Wdr12	sp|Q9JJA4|WDR12_MOUSE Ribosome biogenesis protein WDR12 OS=Mus musculus OX=10090 GN=Wdr12 PE=1 SV=1	11	-0.00706963	0.0178269	-0.0515397	-0.00130369	0.0779689	0.195658	-0.00036116	-0.149917	-0.00418666	0.0388039
P47791-2;P47791	P47791-2;P47791	Glutathione reductase, mitochondrial	Gsr	sp|P47791-2|GSHR_MOUSE Isoform Cytoplasmic of Glutathione reductase, mitochondrial OS=Mus musculus OX=10090 GN=Gsr;sp|P47791|GSHR_MOUSE Glutathione reductase, mitochondrial OS=Mus musculus OX=10090 GN=Gsr PE=1 SV=3	29	-0.0235163	0.0150647	0.0606238	-0.0376989	-0.036868	0.0233046	-0.0359114	-0.0487145	-0.0042258	-0.0363897
Q99KV1	Q99KV1	DnaJ homolog subfamily B member 11	Dnajb11	sp|Q99KV1|DJB11_MOUSE DnaJ homolog subfamily B member 11 OS=Mus musculus OX=10090 GN=Dnajb11 PE=1 SV=1	7	-0.0139199	0.16849	-0.107856	0.00546163	0.0183043	0.203167	-0.323053	-0.249015	-0.00422915	-0.115355
Q3U1Y4;Q3U1Y4-3;Q3U1Y4-2	Q3U1Y4;Q3U1Y4-3;Q3U1Y4-2	DENN domain-containing protein 4B	Dennd4b	sp|Q3U1Y4|DEN4B_MOUSE DENN domain-containing protein 4B OS=Mus musculus OX=10090 GN=Dennd4b PE=1 SV=2;sp|Q3U1Y4-3|DEN4B_MOUSE Isoform 3 of DENN domain-containing protein 4B OS=Mus musculus OX=10090 GN=Dennd4b;sp|Q3U1Y4-2|DEN4B_MOUSE Isoform 2 of DENN domai	8	-0.0178944	0.0542327	0.00933757	-0.149992	0.0961306	-0.0345276	0.216764	-0.0383467	-0.00427844	0.0308015
P11499;REV__Q8BL66	P11499	Heat shock protein HSP 90-beta	Hsp90ab1	sp|P11499|HS90B_MOUSE Heat shock protein HSP 90-beta OS=Mus musculus OX=10090 GN=Hsp90ab1 PE=1 SV=3	164	-0.00278054	-0.00579411	-0.0237549	0.00687056	0.00834107	-0.00477226	0.0461928	-0.0261163	-0.00428733	0.0017844
Q8CDN6	Q8CDN6	Thioredoxin-like protein 1	Txnl1	sp|Q8CDN6|TXNL1_MOUSE Thioredoxin-like protein 1 OS=Mus musculus OX=10090 GN=Txnl1 PE=1 SV=3	28	-0.00378945	-0.00553541	-0.00478562	0.0216566	-0.00645897	-0.0340649	-0.0320915	-0.0114159	-0.00428753	-0.0217537
Q00PI9	Q00PI9	Heterogeneous nuclear ribonucleoprotein U-like protein 2	Hnrnpul2	sp|Q00PI9|HNRL2_MOUSE Heterogeneous nuclear ribonucleoprotein U-like protein 2 OS=Mus musculus OX=10090 GN=Hnrnpul2 PE=1 SV=2	18	-0.00967823	-0.00138148	-0.00734291	0.00636452	0.107503	0.162725	-0.0246172	0.0449752	-0.00436219	0.0762393
Q9DBR1-2;Q9DBR1	Q9DBR1-2;Q9DBR1	5-3 exoribonuclease 2	Xrn2	sp|Q9DBR1-2|XRN2_MOUSE Isoform 2 of 5-3 exoribonuclease 2 OS=Mus musculus OX=10090 GN=Xrn2;sp|Q9DBR1|XRN2_MOUSE 5-3 exoribonuclease 2 OS=Mus musculus OX=10090 GN=Xrn2 PE=1 SV=1	4	0.166898	0.0705614	-0.316031	-0.0794495	-0.189451	0.209754	-0.291751	-0.0628742	-0.00444408	-0.126163
O70325-2;O70325;O70325-3	O70325-2;O70325;O70325-3	Phospholipid hydroperoxide glutathione peroxidase, mitochondrial	Gpx4	sp|O70325-2|GPX4_MOUSE Isoform Cytoplasmic of Phospholipid hydroperoxide glutathione peroxidase OS=Mus musculus OX=10090 GN=Gpx4;sp|O70325|GPX4_MOUSE Phospholipid hydroperoxide glutathione peroxidase OS=Mus musculus OX=10090 GN=Gpx4 PE=1 SV=4;sp|O70325-3|G	11	-0.00556944	-0.0031135	-0.0836713	-0.00335683	-0.0464738	-0.09984	-0.228243	-0.0793179	-0.00446314	-0.089579
Q7TQI3	Q7TQI3	Ubiquitin thioesterase OTUB1	Otub1	sp|Q7TQI3|OTUB1_MOUSE Ubiquitin thioesterase OTUB1 OS=Mus musculus OX=10090 GN=Otub1 PE=1 SV=2	23	-0.00955764	0.000445104	0.000555758	-0.0511752	-0.0315054	-0.00787611	-0.0586593	-0.0175041	-0.00455627	-0.0245048
Q99NB9	Q99NB9	Splicing factor 3B subunit 1	Sf3b1	sp|Q99NB9|SF3B1_MOUSE Splicing factor 3B subunit 1 OS=Mus musculus OX=10090 GN=Sf3b1 PE=1 SV=1	29	0.0159512	0.0208523	-0.0252271	-0.107243	0.12787	0.151783	-0.0669995	-0.123229	-0.00463797	0.0304352
Q61206	Q61206	Platelet-activating factor acetylhydrolase IB subunit beta	Pafah1b2	sp|Q61206|PA1B2_MOUSE Platelet-activating factor acetylhydrolase IB subunit beta OS=Mus musculus OX=10090 GN=Pafah1b2 PE=1 SV=2	7	-0.0794501	0.142279	0.0701033	-0.123158	-0.0836774	-0.0787294	0.0599673	-0.0309864	-0.00467343	-0.0548579
B2RQC6;B2RQC6-2	B2RQC6;B2RQC6-2	CAD protein;Glutamine-dependent carbamoyl-phosphate synthase;Aspartate carbamoyltransferase;Dihydroorotase	Cad	sp|B2RQC6|PYR1_MOUSE CAD protein OS=Mus musculus OX=10090 GN=Cad PE=1 SV=1;sp|B2RQC6-2|PYR1_MOUSE Isoform 2 of CAD protein OS=Mus musculus OX=10090 GN=Cad	75	-0.0284922	0.0112238	-0.0208308	0.0211904	-0.0202035	-0.00943753	-0.00168149	0.037849	-0.00480347	-0.00555951
Q8K2Q9;Q8K2Q9-2	Q8K2Q9;Q8K2Q9-2	Shootin-1	Kiaa1598	sp|Q8K2Q9|SHOT1_MOUSE Shootin-1 OS=Mus musculus OX=10090 GN=Shtn1 PE=1 SV=1;sp|Q8K2Q9-2|SHOT1_MOUSE Isoform 2 of Shootin-1 OS=Mus musculus OX=10090 GN=Shtn1	59	-0.0368768	-0.022431	0.0128178	0.0133836	-0.0295827	0.00622317	0.0202645	0.0277786	-0.00480659	0.0132439
Q6P8X1;Q80ZJ7	Q6P8X1	Sorting nexin-6;Sorting nexin-6, N-terminally processed	Snx6	sp|Q6P8X1|SNX6_MOUSE Sorting nexin-6 OS=Mus musculus OX=10090 GN=Snx6 PE=1 SV=2	17	-0.0240891	-0.00814869	-0.00153123	0.00255629	-0.023378	-0.0649946	-0.0764246	0.0219942	-0.00483996	-0.0441863
Q9R1P0	Q9R1P0	Proteasome subunit alpha type-4	Psma4	sp|Q9R1P0|PSA4_MOUSE Proteasome subunit alpha type-4 OS=Mus musculus OX=10090 GN=Psma4 PE=1 SV=1	15	-0.0252241	0.0140268	-0.00138465	-0.00830582	-0.0549203	0.0255563	-0.0227218	-0.0398581	-0.00484524	-0.03129
P26041	P26041	Moesin	Msn	sp|P26041|MOES_MOUSE Moesin OS=Mus musculus OX=10090 GN=Msn PE=1 SV=3	65	0.0132313	0.0765381	-0.024951	-0.0231643	0.231881	0.235756	0.245799	0.231032	-0.00496651	0.233819
Q9JHR7	Q9JHR7	Insulin-degrading enzyme	Ide	sp|Q9JHR7|IDE_MOUSE Insulin-degrading enzyme OS=Mus musculus OX=10090 GN=Ide PE=1 SV=1	32	-0.0651364	-0.0184571	0.00837076	0.029354	-0.0271147	0.0545587	0.0180852	-0.0115346	-0.00504317	0.00327531
Q91WV0	Q91WV0	Protein Dr1	Dr1	sp|Q91WV0|NC2B_MOUSE Protein Dr1 OS=Mus musculus OX=10090 GN=Dr1 PE=1 SV=1	4	-0.020568	0.0102602	-0.2145	0.0849143	0.0443028	0.0351558	-0.113508	-0.0660946	-0.00515391	-0.0154694
O88738-3;O88738-2;O88738;REV__Q5NCS9	O88738-3;O88738-2;O88738	Baculoviral IAP repeat-containing protein 6	Birc6	sp|O88738-3|BIRC6_MOUSE Isoform 3 of Baculoviral IAP repeat-containing protein 6 OS=Mus musculus OX=10090 GN=Birc6;sp|O88738-2|BIRC6_MOUSE Isoform 2 of Baculoviral IAP repeat-containing protein 6 OS=Mus musculus OX=10090 GN=Birc6;sp|O88738|BIRC6_MOUSE Bacu	60	0.0196369	-0.0299942	-0.0461999	0.0284843	-0.0040554	-0.0189908	-0.00288468	0.109176	-0.00517867	-0.00347004
Q8K1M6-3;Q8K1M6-2;Q8K1M6;Q8K1M6-4;Q8K1M6-5	Q8K1M6-3;Q8K1M6-2;Q8K1M6;Q8K1M6-4	Dynamin-1-like protein	Dnm1l	sp|Q8K1M6-3|DNM1L_MOUSE Isoform 3 of Dynamin-1-like protein OS=Mus musculus OX=10090 GN=Dnm1l;sp|Q8K1M6-2|DNM1L_MOUSE Isoform 2 of Dynamin-1-like protein OS=Mus musculus OX=10090 GN=Dnm1l;sp|Q8K1M6|DNM1L_MOUSE Dynamin-1-like protein OS=Mus musculus OX=1009	26	-0.0584077	0.0407595	-0.00568312	-0.00470017	-0.0183999	-0.0717334	0.0259404	0.0892316	-0.00519164	0.00377022
Q9WVJ2	Q9WVJ2	26S proteasome non-ATPase regulatory subunit 13	Psmd13	sp|Q9WVJ2|PSD13_MOUSE 26S proteasome non-ATPase regulatory subunit 13 OS=Mus musculus OX=10090 GN=Psmd13 PE=1 SV=1	19	0.0150056	-0.0254479	-0.0275323	0.0253732	0.0242535	0.0446872	0.00039588	-0.0104301	-0.00522112	0.0123247
Q8BWY9	Q8BWY9	Protein CIP2A	Kiaa1524	sp|Q8BWY9|CIP2A_MOUSE Protein CIP2A OS=Mus musculus OX=10090 GN=Cip2a PE=1 SV=3	16	-0.00906308	-0.00143043	0.0356468	-0.0267567	0.0796401	-0.0560288	0.0225687	0.0244414	-0.00524676	0.0235051
Q9CXF4	Q9CXF4	TBC1 domain family member 15	Tbc1d15	sp|Q9CXF4|TBC15_MOUSE TBC1 domain family member 15 OS=Mus musculus OX=10090 GN=Tbc1d15 PE=1 SV=1	17	0.00329492	-0.013842	-0.02111	0.0224706	-0.00567585	0.037805	0.0291345	-0.0781289	-0.00527356	0.0117293
Q9CZ44;Q9CZ44-3;Q9CZ44-2	Q9CZ44;Q9CZ44-3;Q9CZ44-2	NSFL1 cofactor p47	Nsfl1c	sp|Q9CZ44|NSF1C_MOUSE NSFL1 cofactor p47 OS=Mus musculus OX=10090 GN=Nsfl1c PE=1 SV=1;sp|Q9CZ44-3|NSF1C_MOUSE Isoform 3 of NSFL1 cofactor p47 OS=Mus musculus OX=10090 GN=Nsfl1c;sp|Q9CZ44-2|NSF1C_MOUSE Isoform 2 of NSFL1 cofactor p47 OS=Mus musculus OX=1009	35	0.0214213	-0.0259481	0.0153267	-0.0539719	0.00109434	-0.0447743	0.0191067	-0.0405409	-0.00531072	-0.0197233
Q9Z0R6-2;Q9Z0R6	Q9Z0R6-2;Q9Z0R6	Intersectin-2	Itsn2	sp|Q9Z0R6-2|ITSN2_MOUSE Isoform 2 of Intersectin-2 OS=Mus musculus OX=10090 GN=Itsn2;sp|Q9Z0R6|ITSN2_MOUSE Intersectin-2 OS=Mus musculus OX=10090 GN=Itsn2 PE=1 SV=2	5	-0.300298	0.0362404	0.337592	-0.0469189	0.167715	0.141901	0.432041	-0.162232	-0.00533926	0.154808
Q3UA06;Q3UA06-2	Q3UA06;Q3UA06-2	Pachytene checkpoint protein 2 homolog	Trip13	sp|Q3UA06|PCH2_MOUSE Pachytene checkpoint protein 2 homolog OS=Mus musculus OX=10090 GN=Trip13 PE=1 SV=1;sp|Q3UA06-2|PCH2_MOUSE Isoform 2 of Pachytene checkpoint protein 2 homolog OS=Mus musculus OX=10090 GN=Trip13	16	-0.030451	-0.083692	0.0197202	0.112236	-0.0616445	-0.0989441	-0.0401399	0.0588234	-0.00536538	-0.0508922
P17182	P17182	Alpha-enolase	Eno1	sp|P17182|ENOA_MOUSE Alpha-enolase OS=Mus musculus OX=10090 GN=Eno1 PE=1 SV=3	72	-0.00838269	-0.0057877	0.0274112	-0.00504271	0.00163208	0.0105244	-0.00882093	0.0126714	-0.0054152	0.00607822
Q61990;Q61990-3;P57722-2;P57722;P57724	Q61990;Q61990-3	Poly(rC)-binding protein 2	Pcbp2	sp|Q61990|PCBP2_MOUSE Poly(rC)-binding protein 2 OS=Mus musculus OX=10090 GN=Pcbp2 PE=1 SV=1;sp|Q61990-3|PCBP2_MOUSE Isoform 3 of Poly(rC)-binding protein 2 OS=Mus musculus OX=10090 GN=Pcbp2	14	-0.0141956	-0.015149	0.0040237	0.00306399	-0.0448707	-0.0529731	-0.0727635	-0.0668739	-0.0055658	-0.0599235
O70492	O70492	Sorting nexin-3	Snx3	sp|O70492|SNX3_MOUSE Sorting nexin-3 OS=Mus musculus OX=10090 GN=Snx3 PE=1 SV=3	11	0.107741	0.0350992	-0.0671113	-0.0462777	-0.0449931	-0.0695613	-0.0268994	-0.0735499	-0.00558925	-0.0572772
Q9R020;Q9R020-2	Q9R020;Q9R020-2	Zinc finger Ran-binding domain-containing protein 2	Zranb2	sp|Q9R020|ZRAB2_MOUSE Zinc finger Ran-binding domain-containing protein 2 OS=Mus musculus OX=10090 GN=Zranb2 PE=1 SV=2;sp|Q9R020-2|ZRAB2_MOUSE Isoform 2 of Zinc finger Ran-binding domain-containing protein 2 OS=Mus musculus OX=10090 GN=Zranb2	9	0.0445375	-0.0381241	-0.0130656	0.00185423	0.0849488	0.0517741	0.0119759	0.0233434	-0.00560568	0.0375587
P14152	P14152	Malate dehydrogenase, cytoplasmic	Mdh1	sp|P14152|MDHC_MOUSE Malate dehydrogenase, cytoplasmic OS=Mus musculus OX=10090 GN=Mdh1 PE=1 SV=3	19	-0.000988104	-0.0102365	0.0336631	-0.0148861	-0.0497674	-0.052853	0.00209938	-0.0661267	-0.00561228	-0.0513102
P13439	P13439	Uridine 5-monophosphate synthase;Orotate phosphoribosyltransferase;Orotidine 5-phosphate decarboxylase	Umps	sp|P13439|UMPS_MOUSE Uridine 5-monophosphate synthase OS=Mus musculus OX=10090 GN=Umps PE=1 SV=3	22	-0.0343786	-0.00245591	0.0540976	-0.00900619	-0.0422934	-0.0981404	0.0567729	-0.0788217	-0.00573105	-0.0605576
Q9JLJ2	Q9JLJ2	4-trimethylaminobutyraldehyde dehydrogenase	Aldh9a1	sp|Q9JLJ2|AL9A1_MOUSE 4-trimethylaminobutyraldehyde dehydrogenase OS=Mus musculus OX=10090 GN=Aldh9a1 PE=1 SV=1	31	-0.00477689	-0.00672896	-0.0836362	0.00169391	0.00383414	0.0167156	-0.0920436	-0.0297306	-0.00575292	-0.0129482
Q09014	Q09014	Neutrophil cytosol factor 1	Ncf1	sp|Q09014|NCF1_MOUSE Neutrophil cytosol factor 1 OS=Mus musculus OX=10090 GN=Ncf1 PE=1 SV=3	13	-0.0176723	0.0828742	0.00612251	-0.0216819	-0.101085	0.0609175	0.0619115	0.114312	-0.0057749	0.0614145
Q8K1B8;P59113	Q8K1B8	Fermitin family homolog 3	Fermt3	sp|Q8K1B8|URP2_MOUSE Fermitin family homolog 3 OS=Mus musculus OX=10090 GN=Fermt3 PE=1 SV=1	38	-0.0153176	-0.0478413	0.00372264	0.0535915	0.0825453	-0.0264552	0.0990306	0.12308	-0.00579746	0.090788
Q922F4;CON__ENSEMBL:ENSBTAP00000025008;A2AQ07	Q922F4	Tubulin beta-6 chain	Tubb6	sp|Q922F4|TBB6_MOUSE Tubulin beta-6 chain OS=Mus musculus OX=10090 GN=Tubb6 PE=1 SV=1	26	-0.0290954	0.00157276	0.0316689	-0.0132181	-0.0775631	-0.0342516	-0.027305	-0.0166158	-0.00582264	-0.0307783
P80314	P80314	T-complex protein 1 subunit beta	Cct2	sp|P80314|TCPB_MOUSE T-complex protein 1 subunit beta OS=Mus musculus OX=10090 GN=Cct2 PE=1 SV=4	56	-0.0220389	-0.0167909	0.00513324	0.028993	-0.0284068	-0.0465643	0.00652646	0.0232689	-0.00582881	-0.0109402
Q9EQH3	Q9EQH3	Vacuolar protein sorting-associated protein 35	Vps35	sp|Q9EQH3|VPS35_MOUSE Vacuolar protein sorting-associated protein 35 OS=Mus musculus OX=10090 GN=Vps35 PE=1 SV=1	41	-0.00831496	-0.00340514	-0.00168165	-0.0631712	0.0460828	-0.00783645	-0.0249335	-0.051653	-0.00586005	-0.016385
Q9DBR3;Q9DBR3-2;Q9DBR3-3	Q9DBR3;Q9DBR3-2;Q9DBR3-3	Armadillo repeat-containing protein 8	Armc8	sp|Q9DBR3|ARMC8_MOUSE Armadillo repeat-containing protein 8 OS=Mus musculus OX=10090 GN=Armc8 PE=1 SV=2;sp|Q9DBR3-2|ARMC8_MOUSE Isoform 2 of Armadillo repeat-containing protein 8 OS=Mus musculus OX=10090 GN=Armc8;sp|Q9DBR3-3|ARMC8_MOUSE Isoform 3 of Armadi	15	-0.07874	-0.00610517	0.0386878	-0.00570962	-0.0750969	0.0535432	0.0504047	0.123357	-0.0059074	0.0519739
Q9QUR6	Q9QUR6	Prolyl endopeptidase	Prep	sp|Q9QUR6|PPCE_MOUSE Prolyl endopeptidase OS=Mus musculus OX=10090 GN=Prep PE=1 SV=1	60	-0.0416488	0.0160068	-0.0107066	-0.00111411	-0.027679	0.00489213	-0.0589793	-0.0535906	-0.00591038	-0.0406348
Q99KR3	Q99KR3	Beta-lactamase-like protein 2	Lactb2	sp|Q99KR3|LACB2_MOUSE Endoribonuclease LACTB2 OS=Mus musculus OX=10090 GN=Lactb2 PE=1 SV=1	9	-0.0629436	-0.0376672	0.0901906	0.025706	-0.078452	-0.123304	0.106996	0.0483702	-0.00598057	-0.0150409
Q9R1X4;Q9R1X4-6;Q9R1X4-5	Q9R1X4;Q9R1X4-6	Protein timeless homolog	Timeless	sp|Q9R1X4|TIM_MOUSE Protein timeless homolog OS=Mus musculus OX=10090 GN=Timeless PE=1 SV=3;sp|Q9R1X4-6|TIM_MOUSE Isoform 6 of Protein timeless homolog OS=Mus musculus OX=10090 GN=Timeless	35	-0.00833078	0.0412388	-0.052313	-0.00368854	-0.0886067	0.0171584	-0.0366259	-0.0633081	-0.00600966	-0.049967
P12815-2;P12815	P12815-2;P12815	Programmed cell death protein 6	Pdcd6	sp|P12815-2|PDCD6_MOUSE Isoform 2 of Programmed cell death protein 6 OS=Mus musculus OX=10090 GN=Pdcd6;sp|P12815|PDCD6_MOUSE Programmed cell death protein 6 OS=Mus musculus OX=10090 GN=Pdcd6 PE=1 SV=2	11	-0.0217989	-0.0101826	0.0539175	-0.00185888	-0.0914224	-0.0910081	-0.0634364	-0.0410324	-0.00602072	-0.0772223
Q9CT10	Q9CT10	Ran-binding protein 3	Ranbp3	sp|Q9CT10|RANB3_MOUSE Ran-binding protein 3 OS=Mus musculus OX=10090 GN=Ranbp3 PE=1 SV=2	25	0.0417173	-0.00795832	-0.0792859	-0.0041375	0.0230226	0.036703	-0.00935606	-0.0558121	-0.00604791	0.00683325
Q04447	Q04447	Creatine kinase B-type	Ckb	sp|Q04447|KCRB_MOUSE Creatine kinase B-type OS=Mus musculus OX=10090 GN=Ckb PE=1 SV=1	97	-0.0273036	-0.0206745	0.010074	0.00844945	-0.0503832	-0.0321958	-0.0210917	-0.0615748	-0.00611253	-0.0412895
Q91V64	Q91V64	Isochorismatase domain-containing protein 1	Isoc1	sp|Q91V64|ISOC1_MOUSE Isochorismatase domain-containing protein 1 OS=Mus musculus OX=10090 GN=Isoc1 PE=1 SV=1	12	-0.0184294	-0.00950846	-0.00275177	0.110439	-0.0448644	-0.0657887	0.00619085	0.0956258	-0.00613011	-0.0193368
Q99LF4	Q99LF4	tRNA-splicing ligase RtcB homolog	Rtcb	sp|Q99LF4|RTCB_MOUSE tRNA-splicing ligase RtcB homolog OS=Mus musculus OX=10090 GN=Rtcb PE=1 SV=1	18	-0.00846694	0.0117731	-0.00387681	-0.0684197	-0.000826256	-0.0104742	-0.0359877	-0.0393191	-0.00617187	-0.0232309
Q9Z2R6;REV__Q69ZR2	Q9Z2R6	Protein unc-119 homolog A	Unc119	sp|Q9Z2R6|U119A_MOUSE Protein unc-119 homolog A OS=Mus musculus OX=10090 GN=Unc119 PE=1 SV=1	11	0.0272228	0.0711645	-0.0396931	-0.121496	0.0784657	0.121523	0.0100144	-0.130383	-0.00623516	0.0442401
Q99LD4;Q99LD4-2	Q99LD4;Q99LD4-2	COP9 signalosome complex subunit 1	Gps1	sp|Q99LD4|CSN1_MOUSE COP9 signalosome complex subunit 1 OS=Mus musculus OX=10090 GN=Gps1 PE=1 SV=1;sp|Q99LD4-2|CSN1_MOUSE Isoform 2 of COP9 signalosome complex subunit 1 OS=Mus musculus OX=10090 GN=Gps1	17	-0.0132365	0.000685968	-0.0142183	0.0702563	0.0320738	-0.0432614	0.0210149	0.0918668	-0.00627528	0.0265444
P14685	P14685	26S proteasome non-ATPase regulatory subunit 3	Psmd3	sp|P14685|PSMD3_MOUSE 26S proteasome non-ATPase regulatory subunit 3 OS=Mus musculus OX=10090 GN=Psmd3 PE=1 SV=3	36	-0.0156342	0.000381485	-0.0129325	0.00791933	0.0211578	0.0150844	0.00479687	0.0084695	-0.00627552	0.011777
Q64337	Q64337	Sequestosome-1	Sqstm1	sp|Q64337|SQSTM_MOUSE Sequestosome-1 OS=Mus musculus OX=10090 GN=Sqstm1 PE=1 SV=1	16	-0.0575849	0.00146621	0.0301571	-0.0141459	-0.0635373	0.050721	-0.00633239	-0.0305526	-0.00633984	-0.0184425
Q9CR41;Q9CR41-2	Q9CR41;Q9CR41-2	Huntingtin-interacting protein K	Hypk	sp|Q9CR41|HYPK_MOUSE Huntingtin-interacting protein K OS=Mus musculus OX=10090 GN=Hypk PE=1 SV=2;sp|Q9CR41-2|HYPK_MOUSE Isoform 2 of Huntingtin-interacting protein K OS=Mus musculus OX=10090 GN=Hypk	9	0.0652556	-0.000360166	-0.0123374	-0.0400589	0.00435935	0.00605029	-0.0305748	-0.0567618	-0.00634877	-0.0131077
Q91W50	Q91W50	Cold shock domain-containing protein E1	Csde1	sp|Q91W50|CSDE1_MOUSE Cold shock domain-containing protein E1 OS=Mus musculus OX=10090 GN=Csde1 PE=1 SV=1	35	-0.00148298	-0.054128	-0.011347	0.0246664	-0.0114217	-0.0632303	-0.0214033	-0.0643988	-0.00641498	-0.0423168
Q9CR16;Q99KR7	Q9CR16	Peptidyl-prolyl cis-trans isomerase D	Ppid	sp|Q9CR16|PPID_MOUSE Peptidyl-prolyl cis-trans isomerase D OS=Mus musculus OX=10090 GN=Ppid PE=1 SV=3	31	-0.00950257	-0.00340464	-0.0114861	0.0204021	-0.0225875	-0.0107449	0.0563103	0.0461581	-0.0064536	0.0177066
Q9CZD3	Q9CZD3	Glycine--tRNA ligase	Gars	sp|Q9CZD3|GARS_MOUSE Glycine--tRNA ligase OS=Mus musculus OX=10090 GN=Gars PE=1 SV=1	52	-0.0411462	0.0370037	-0.0181014	0.00518642	-0.0362585	0.0268669	0.0171351	-0.0386326	-0.0064575	-0.00956168
P56873	P56873	Sjoegren syndrome/scleroderma autoantigen 1 homolog	Sssca1	sp|P56873|ZNRD2_MOUSE Protein ZNRD2 OS=Mus musculus OX=10090 GN=Znrd2 PE=1 SV=1	12	-0.0122468	0.0770657	-0.0413886	-0.000832389	-0.0331279	-0.00987236	-0.0443067	-0.0836411	-0.00653959	-0.0387173
Q99JI4	Q99JI4	26S proteasome non-ATPase regulatory subunit 6	Psmd6	sp|Q99JI4|PSMD6_MOUSE 26S proteasome non-ATPase regulatory subunit 6 OS=Mus musculus OX=10090 GN=Psmd6 PE=1 SV=1	29	-0.0301659	-0.000459347	-0.00823227	-0.00487227	0.0539031	0.0413237	-0.0332898	0.0264008	-0.00655227	0.0338622
Q3U2P1;Q3U2P1-2	Q3U2P1	Protein transport protein Sec24A	Sec24a	sp|Q3U2P1|SC24A_MOUSE Protein transport protein Sec24A OS=Mus musculus OX=10090 GN=Sec24a PE=1 SV=1	4	0.176432	0.0336813	-0.0468095	-0.0513676	0.0759986	0.0508979	0.132791	-0.0286147	-0.00656411	0.0634482
Q9CWI3	Q9CWI3	BRCA2 and CDKN1A-interacting protein	Bccip	sp|Q9CWI3|BCCIP_MOUSE BRCA2 and CDKN1A-interacting protein OS=Mus musculus OX=10090 GN=Bccip PE=1 SV=1	4	-0.0736262	-0.0917787	0.0776092	0.0604399	-0.0185954	-0.0555883	-0.164456	-0.0182036	-0.00659316	-0.0370919
P49586;Q811Q9-2;Q811Q9	P49586	Choline-phosphate cytidylyltransferase A	Pcyt1a	sp|P49586|PCY1A_MOUSE Choline-phosphate cytidylyltransferase A OS=Mus musculus OX=10090 GN=Pcyt1a PE=1 SV=1	11	0.105858	-0.00744289	-0.00586503	-0.0660646	-0.0386393	0.108469	-0.0992968	-0.139416	-0.00665396	-0.0689681
Q8VDD5	Q8VDD5	Myosin-9	Myh9	sp|Q8VDD5|MYH9_MOUSE Myosin-9 OS=Mus musculus OX=10090 GN=Myh9 PE=1 SV=4	302	-0.0178891	-0.0383801	0.00456928	0.00663334	0.0455376	0.0354481	0.0564599	0.0522981	-0.00665993	0.0489179
Q3U1Z5;Q3U1Z5-2	Q3U1Z5;Q3U1Z5-2	G-protein-signaling modulator 3	Gpsm3	sp|Q3U1Z5|GPSM3_MOUSE G-protein-signaling modulator 3 OS=Mus musculus OX=10090 GN=Gpsm3 PE=1 SV=2;sp|Q3U1Z5-2|GPSM3_MOUSE Isoform 2 of G-protein-signaling modulator 3 OS=Mus musculus OX=10090 GN=Gpsm3	3	-0.19895	-0.0975651	0.0968292	0.0842294	-0.214753	-0.277848	0.0539554	-0.0195793	-0.00666785	-0.117166
P22907;P22907-2	P22907;P22907-2	Porphobilinogen deaminase	Hmbs	sp|P22907|HEM3_MOUSE Porphobilinogen deaminase OS=Mus musculus OX=10090 GN=Hmbs PE=1 SV=2;sp|P22907-2|HEM3_MOUSE Isoform 2 of Porphobilinogen deaminase OS=Mus musculus OX=10090 GN=Hmbs	9	-0.0331611	0.0638628	-0.100205	0.0197801	-0.0951837	0.0215298	-0.0719254	-0.110446	-0.00669051	-0.0835546
P61164	P61164	Alpha-centractin	Actr1a	sp|P61164|ACTZ_MOUSE Alpha-centractin OS=Mus musculus OX=10090 GN=Actr1a PE=1 SV=1	9	0.0058645	-0.0140015	-0.0362783	0.000610564	0.138426	0.0178658	0.0483023	0.0762476	-0.00669544	0.0622749
Q8CI94	Q8CI94	Glycogen phosphorylase, brain form	Pygb	sp|Q8CI94|PYGB_MOUSE Glycogen phosphorylase, brain form OS=Mus musculus OX=10090 GN=Pygb PE=1 SV=3	54	-0.0249812	0.0015559	0.0347781	-0.0151136	-0.00430423	-0.0466219	0.052468	0.000261794	-0.00677885	-0.00202122
O35350	O35350	Calpain-1 catalytic subunit	Capn1	sp|O35350|CAN1_MOUSE Calpain-1 catalytic subunit OS=Mus musculus OX=10090 GN=Capn1 PE=1 SV=1	36	-0.0586885	-0.0149511	0.0013264	0.100886	-0.0270291	-0.0793221	-0.0239056	0.0850641	-0.00681237	-0.0254674
Q5SW19;Q5SW19-3;Q5SW19-2	Q5SW19;Q5SW19-3;Q5SW19-2	Clustered mitochondria protein homolog	Cluh	sp|Q5SW19|CLU_MOUSE Clustered mitochondria protein homolog OS=Mus musculus OX=10090 GN=Cluh PE=1 SV=2;sp|Q5SW19-3|CLU_MOUSE Isoform 3 of Clustered mitochondria protein homolog OS=Mus musculus OX=10090 GN=Cluh;sp|Q5SW19-2|CLU_MOUSE Isoform 2 of Clustered mi	20	-0.0401414	-0.0211285	0.00748924	0.042992	-0.059771	0.0967241	-0.0775	-0.0342061	-0.00681963	-0.0469885
Q922D4-2;Q922D4;Q922D4-3;Q922D4-4	Q922D4-2;Q922D4;Q922D4-3;Q922D4-4	Serine/threonine-protein phosphatase 6 regulatory subunit 3	Ppp6r3	sp|Q922D4-2|PP6R3_MOUSE Isoform 2 of Serine/threonine-protein phosphatase 6 regulatory subunit 3 OS=Mus musculus OX=10090 GN=Ppp6r3;sp|Q922D4|PP6R3_MOUSE Serine/threonine-protein phosphatase 6 regulatory subunit 3 OS=Mus musculus OX=10090 GN=Ppp6r3 PE=1 SV	24	-0.030675	-0.0263624	0.0148384	0.0126508	-0.0475326	0.0260062	0.102939	0.0125462	-0.0068558	0.0192762
Q3V3Q7	Q3V3Q7	Phosphofurin acidic cluster sorting protein 2	Pacs2	sp|Q3V3Q7|PACS2_MOUSE Phosphofurin acidic cluster sorting protein 2 OS=Mus musculus OX=10090 GN=Pacs2 PE=1 SV=2	4	0.191316	-0.156807	-0.166119	0.143085	0.106524	-0.214575	0.098028	0.0511135	-0.00686128	0.0745708
P34022	P34022	Ran-specific GTPase-activating protein	Ranbp1	sp|P34022|RANG_MOUSE Ran-specific GTPase-activating protein OS=Mus musculus OX=10090 GN=Ranbp1 PE=1 SV=2	21	0.0118938	-0.0256351	-0.0596546	0.0547531	-0.0166948	-0.0654627	-0.0285784	0.0694354	-0.00687066	-0.0226366
Q9CY62;Q9CY62-2;Q9CY62-3	Q9CY62;Q9CY62-2	E3 ubiquitin-protein ligase RNF181	Rnf181	sp|Q9CY62|RN181_MOUSE E3 ubiquitin-protein ligase RNF181 OS=Mus musculus OX=10090 GN=Rnf181 PE=1 SV=1;sp|Q9CY62-2|RN181_MOUSE Isoform 2 of E3 ubiquitin-protein ligase RNF181 OS=Mus musculus OX=10090 GN=Rnf181	4	0.283465	-0.26665	0.175769	-0.189654	0.182391	-0.129613	-0.233256	-0.295099	-0.00694239	-0.181435
P47738	P47738	Aldehyde dehydrogenase, mitochondrial	Aldh2	sp|P47738|ALDH2_MOUSE Aldehyde dehydrogenase, mitochondrial OS=Mus musculus OX=10090 GN=Aldh2 PE=1 SV=1	8	0.279891	0.158282	-0.20007	-0.172178	0.501655	0.539143	0.0496776	-0.295554	-0.00694795	0.275666
F6ZDS4	F6ZDS4	Nucleoprotein TPR	Tpr	sp|F6ZDS4|TPR_MOUSE Nucleoprotein TPR OS=Mus musculus OX=10090 GN=Tpr PE=1 SV=1	76	0.0150883	0.0163142	-0.0289857	-0.032073	0.225615	0.269589	0.131517	0.182743	-0.00694868	0.204179
Q80U93	Q80U93	Nuclear pore complex protein Nup214	Nup214	sp|Q80U93|NU214_MOUSE Nuclear pore complex protein Nup214 OS=Mus musculus OX=10090 GN=Nup214 PE=1 SV=2	10	0.0734619	-0.00976433	-0.0248032	-0.00416329	0.13065	0.0393541	-0.0171618	-0.0113943	-0.00696381	0.0139799
Q9CWJ9	Q9CWJ9	Bifunctional purine biosynthesis protein PURH;Phosphoribosylaminoimidazolecarboxamide formyltransferase;IMP cyclohydrolase	Atic	sp|Q9CWJ9|PUR9_MOUSE Bifunctional purine biosynthesis protein PURH OS=Mus musculus OX=10090 GN=Atic PE=1 SV=2	57	-0.0297018	-0.00966486	0.0378216	-0.00432662	-0.0524771	-0.0243587	0.0190366	-0.0368869	-0.00699574	-0.0306228
P70218	P70218	Mitogen-activated protein kinase kinase kinase kinase 1	Map4k1	sp|P70218|M4K1_MOUSE Mitogen-activated protein kinase kinase kinase kinase 1 OS=Mus musculus OX=10090 GN=Map4k1 PE=1 SV=1	10	-0.112318	-0.0110889	-0.00295639	0.156371	-0.0563538	-0.122332	-0.10392	-0.113187	-0.00702265	-0.108554
Q7TMB8;Q7TMB8-2	Q7TMB8;Q7TMB8-2	Cytoplasmic FMR1-interacting protein 1	Cyfip1	sp|Q7TMB8|CYFP1_MOUSE Cytoplasmic FMR1-interacting protein 1 OS=Mus musculus OX=10090 GN=Cyfip1 PE=1 SV=1;sp|Q7TMB8-2|CYFP1_MOUSE Isoform 2 of Cytoplasmic FMR1-interacting protein 1 OS=Mus musculus OX=10090 GN=Cyfip1	15	-0.0303357	0.0376181	-0.0148219	0.000709639	0.154184	0.184451	0.193034	0.261061	-0.00705612	0.188743
Q99MK8;Q3UYH7	Q99MK8	Beta-adrenergic receptor kinase 1	Adrbk1	sp|Q99MK8|ARBK1_MOUSE Beta-adrenergic receptor kinase 1 OS=Mus musculus OX=10090 GN=Grk2 PE=1 SV=2	31	-0.0322044	-0.0222262	0.102918	0.00770073	-0.0785447	-0.0314194	0.0251711	0.0490138	-0.00726272	-0.00312417
O35737	O35737	Heterogeneous nuclear ribonucleoprotein H;Heterogeneous nuclear ribonucleoprotein H, N-terminally processed	Hnrnph1	sp|O35737|HNRH1_MOUSE Heterogeneous nuclear ribonucleoprotein H OS=Mus musculus OX=10090 GN=Hnrnph1 PE=1 SV=3	20	0.104715	-0.0160247	-0.0723869	0.00121108	0.182206	0.167059	0.000274525	0.0979038	-0.00740683	0.132481
Q6P2B1;Q6P2B1-2;Q6P2B1-3;REV__Q9CR25;Q8K368	Q6P2B1;Q6P2B1-2	Transportin-3	Tnpo3	sp|Q6P2B1|TNPO3_MOUSE Transportin-3 OS=Mus musculus OX=10090 GN=Tnpo3 PE=1 SV=1;sp|Q6P2B1-2|TNPO3_MOUSE Isoform 2 of Transportin-3 OS=Mus musculus OX=10090 GN=Tnpo3	24	0.0580804	0.0232377	-0.0380541	-0.0629736	0.045437	0.0285573	0.0412223	-0.0148964	-0.00740821	0.0348898
O88958;Q9CRC9-2	O88958	Glucosamine-6-phosphate isomerase 1	Gnpda1	sp|O88958|GNPI1_MOUSE Glucosamine-6-phosphate isomerase 1 OS=Mus musculus OX=10090 GN=Gnpda1 PE=1 SV=3	26	-0.0594902	0.0939019	-0.0249714	0.0100577	-0.103424	0.0461354	-0.0259354	-0.0226757	-0.00745682	-0.0243056
O35685	O35685	Nuclear migration protein nudC	Nudc	sp|O35685|NUDC_MOUSE Nuclear migration protein nudC OS=Mus musculus OX=10090 GN=Nudc PE=1 SV=1	33	-0.0274866	0.031841	0.00442855	-0.0196001	-0.0493445	-0.0112424	0.00546876	-0.00314083	-0.00758576	-0.00719162
Q9CQM5	Q9CQM5	Thioredoxin domain-containing protein 17	Txndc17	sp|Q9CQM5|TXD17_MOUSE Thioredoxin domain-containing protein 17 OS=Mus musculus OX=10090 GN=Txndc17 PE=1 SV=1	8	0.00512847	-0.020406	-0.130333	0.0796472	-0.140564	-0.0449988	-0.216274	-0.0925659	-0.00763875	-0.116565
Q9CWQ0	Q9CWQ0	Diphthine synthase	Dph5	sp|Q9CWQ0|DPH5_MOUSE Diphthine methyl ester synthase OS=Mus musculus OX=10090 GN=Dph5 PE=1 SV=2	6	-0.0279974	0.0126872	-0.0410222	0.118574	0.00685712	-0.0524192	-0.144565	-0.0604044	-0.00765509	-0.0564118
Q8CG50	Q8CG50	Ras-related protein Rab-43	Rab43	sp|Q8CG50|RAB43_MOUSE Ras-related protein Rab-43 OS=Mus musculus OX=10090 GN=Rab43 PE=1 SV=1	14	0.0242645	-0.0101129	-0.00525215	-0.0328732	0.0231303	0.0834903	0.125642	0.0339824	-0.00768252	0.0587363
Q6P8I4	Q6P8I4	PEST proteolytic signal-containing nuclear protein	Pcnp	sp|Q6P8I4|PCNP_MOUSE PEST proteolytic signal-containing nuclear protein OS=Mus musculus OX=10090 GN=Pcnp PE=1 SV=1	8	0.00792135	-0.0126716	-0.0815536	-0.00270286	-0.00457557	0.0248356	-0.0891492	-0.10383	-0.00768722	-0.0468624
Q9D0J8	Q9D0J8	Parathymosin	Ptms	sp|Q9D0J8|PTMS_MOUSE Parathymosin OS=Mus musculus OX=10090 GN=Ptms PE=1 SV=3	6	0.000316462	-0.0157816	0.00129603	-0.0963155	-0.0707022	-0.0308903	-0.0578474	-0.158997	-0.00773257	-0.0642748
O55106	O55106	Striatin	Strn	sp|O55106|STRN_MOUSE Striatin OS=Mus musculus OX=10090 GN=Strn PE=1 SV=2	5	0.33867	0.0658878	-0.348073	-0.0813924	0.134197	0.178	0.144616	0.218995	-0.0077523	0.161308
Q3THS6;Q91X83	Q3THS6	S-adenosylmethionine synthase isoform type-2	Mat2a	sp|Q3THS6|METK2_MOUSE S-adenosylmethionine synthase isoform type-2 OS=Mus musculus OX=10090 GN=Mat2a PE=1 SV=2	31	0.0311171	0.0165999	-0.0639467	-0.0321557	-0.0426838	-0.0647285	-0.0965804	-0.112693	-0.00777792	-0.0806544
P68368	P68368	Tubulin alpha-4A chain	Tuba4a	sp|P68368|TBA4A_MOUSE Tubulin alpha-4A chain OS=Mus musculus OX=10090 GN=Tuba4a PE=1 SV=1	5	0.0740163	0.0842921	-0.193577	-0.0897091	0.0579665	0.084634	-0.140412	-0.0423668	-0.00784639	0.00779985
P50295;P50296;P50294	P50295	Arylamine N-acetyltransferase 2	Nat2	sp|P50295|ARY2_MOUSE Arylamine N-acetyltransferase 2 OS=Mus musculus OX=10090 GN=Nat2 PE=1 SV=1	3	-0.0277652	0.0120211	-0.0305068	0.265764	-0.108735	-0.024008	-0.13203	0.0507839	-0.00787205	-0.0663717
P97377;P97377-2;Q80YP0-2	P97377;P97377-2	Cyclin-dependent kinase 2	Cdk2	sp|P97377|CDK2_MOUSE Cyclin-dependent kinase 2 OS=Mus musculus OX=10090 GN=Cdk2 PE=1 SV=2;sp|P97377-2|CDK2_MOUSE Isoform CDK2-alpha of Cyclin-dependent kinase 2 OS=Mus musculus OX=10090 GN=Cdk2	16	0.0228105	-0.029347	-0.0213798	0.00562284	-0.0511239	0.0625574	-0.0855651	-0.0190472	-0.00787846	-0.0350855
Q9CQV8-2;Q9CQV8	Q9CQV8-2;Q9CQV8	14-3-3 protein beta/alpha;14-3-3 protein beta/alpha, N-terminally processed	Ywhab	sp|Q9CQV8-2|1433B_MOUSE Isoform Short of 14-3-3 protein beta/alpha OS=Mus musculus OX=10090 GN=Ywhab;sp|Q9CQV8|1433B_MOUSE 14-3-3 protein beta/alpha OS=Mus musculus OX=10090 GN=Ywhab PE=1 SV=3	9	-0.0343534	0.00590835	-0.0170427	0.00113447	-0.0456656	-0.00493654	0.00470612	0.0162186	-0.00795413	-0.000115211
Q99JF5	Q99JF5	Diphosphomevalonate decarboxylase	Mvd	sp|Q99JF5|MVD1_MOUSE Diphosphomevalonate decarboxylase OS=Mus musculus OX=10090 GN=Mvd PE=1 SV=2	32	-0.00399191	0.0290499	-0.0119471	-0.0310422	-0.0149076	0.00332875	-0.0458011	-0.101556	-0.00796951	-0.0303543
Q8R4K2	Q8R4K2	Interleukin-1 receptor-associated kinase 4	Irak4	sp|Q8R4K2|IRAK4_MOUSE Interleukin-1 receptor-associated kinase 4 OS=Mus musculus OX=10090 GN=Irak4 PE=1 SV=1	7	-0.113401	-0.0183685	0.00236163	0.126035	-0.130406	0.0430831	-0.198472	-0.0287912	-0.00800341	-0.0795987
P70268;P70268-2;REV__P70268;REV__P70268-2;Q8K045	P70268;P70268-2	Serine/threonine-protein kinase N1	Pkn1	sp|P70268|PKN1_MOUSE Serine/threonine-protein kinase N1 OS=Mus musculus OX=10090 GN=Pkn1 PE=1 SV=3;sp|P70268-2|PKN1_MOUSE Isoform 2 of Serine/threonine-protein kinase N1 OS=Mus musculus OX=10090 GN=Pkn1	37	-0.0107086	-0.0214785	-0.00555595	0.059203	-0.0746155	-0.0628841	-0.0677859	0.0860069	-0.00813227	-0.065335
Q99MS7;Q99MS7-3;Q99MS7-4;Q99MS7-5;Q69ZW3-2	Q99MS7;Q99MS7-3	EH domain-binding protein 1-like protein 1	Ehbp1l1	sp|Q99MS7|EH1L1_MOUSE EH domain-binding protein 1-like protein 1 OS=Mus musculus OX=10090 GN=Ehbp1l1 PE=1 SV=1;sp|Q99MS7-3|EH1L1_MOUSE Isoform 3 of EH domain-binding protein 1-like protein 1 OS=Mus musculus OX=10090 GN=Ehbp1l1	43	-0.015678	-0.000756571	-0.056823	0.0695566	0.00927827	0.0137704	-0.159062	-0.00238981	-0.0082173	0.00344423
P24788;P24788-2	P24788;P24788-2	Cyclin-dependent kinase 11B	Cdk11b	sp|P24788|CD11B_MOUSE Cyclin-dependent kinase 11B OS=Mus musculus OX=10090 GN=Cdk11b PE=1 SV=2;sp|P24788-2|CD11B_MOUSE Isoform 2 of Cyclin-dependent kinase 11B OS=Mus musculus OX=10090 GN=Cdk11b	19	0.00640327	0.0633678	-0.0230854	-0.0521586	-0.0291342	0.0753809	0.0657967	-0.0832474	-0.00834104	0.0183312
Q9JIF7	Q9JIF7	Coatomer subunit beta	Copb1	sp|Q9JIF7|COPB_MOUSE Coatomer subunit beta OS=Mus musculus OX=10090 GN=Copb1 PE=1 SV=1	45	-0.0116839	-0.0257965	-0.00508708	0.00696163	0.14585	0.0718973	0.0342923	0.133942	-0.0083855	0.10292
Q01065;Q61481-2;Q61481;Q64338-2;Q64338-1;Q64338	Q01065	Calcium/calmodulin-dependent 3,5-cyclic nucleotide phosphodiesterase 1B	Pde1b	sp|Q01065|PDE1B_MOUSE Calcium/calmodulin-dependent 3,5-cyclic nucleotide phosphodiesterase 1B OS=Mus musculus OX=10090 GN=Pde1b PE=1 SV=2	13	-0.0212683	0.00444982	0.16441	-0.0508494	0.0945312	0.0171485	0.0914549	-0.018384	-0.00840926	0.0543017
A2AN08-3;A2AN08;A2AN08-5;A2AN08-2;A2AN08-4	A2AN08-3;A2AN08;A2AN08-5	E3 ubiquitin-protein ligase UBR4	Ubr4	sp|A2AN08-3|UBR4_MOUSE Isoform 3 of E3 ubiquitin-protein ligase UBR4 OS=Mus musculus OX=10090 GN=Ubr4;sp|A2AN08|UBR4_MOUSE E3 ubiquitin-protein ligase UBR4 OS=Mus musculus OX=10090 GN=Ubr4 PE=1 SV=1;sp|A2AN08-5|UBR4_MOUSE Isoform 5 of E3 ubiquitin-protein	94	-0.0167581	-0.00736712	-0.00475646	-0.00950575	0.00537977	0.00555728	0.0379652	-0.0163752	-0.00843643	0.00546853
Q3TX08	Q3TX08	tRNA (guanine(26)-N(2))-dimethyltransferase	Trmt1	sp|Q3TX08|TRM1_MOUSE tRNA (guanine(26)-N(2))-dimethyltransferase OS=Mus musculus OX=10090 GN=Trmt1 PE=1 SV=2	18	-0.0358772	-0.0418398	0.0403026	0.0189364	0.036499	-0.0368254	-0.0069878	-0.0120735	-0.00847042	-0.00953067
P35235	P35235	Tyrosine-protein phosphatase non-receptor type 11	Ptpn11	sp|P35235|PTN11_MOUSE Tyrosine-protein phosphatase non-receptor type 11 OS=Mus musculus OX=10090 GN=Ptpn11 PE=1 SV=2	34	-0.00313366	-0.0138318	0.0646964	-0.0496344	0.0107762	-0.0120242	0.0245248	-0.0131896	-0.00848274	-0.000624011
Q8VCT3	Q8VCT3	Aminopeptidase B	Rnpep	sp|Q8VCT3|AMPB_MOUSE Aminopeptidase B OS=Mus musculus OX=10090 GN=Rnpep PE=1 SV=2	39	-0.0304465	0.0635747	-0.0139248	-0.00309703	-0.0685802	0.0197013	-0.0550645	-0.0439443	-0.00851093	-0.0495044
P49722	P49722	Proteasome subunit alpha type-2	Psma2	sp|P49722|PSA2_MOUSE Proteasome subunit alpha type-2 OS=Mus musculus OX=10090 GN=Psma2 PE=1 SV=3	17	0.0298729	-0.0112091	-0.0639906	-0.00592392	-0.0253634	0.032071	0.000389698	0.0298152	-0.00856652	0.0151025
Q3THE2;Q9CQ19	Q3THE2;Q9CQ19	Myosin regulatory light chain 12B;Myosin regulatory light polypeptide 9	Myl12b;Myl9	sp|Q3THE2|ML12B_MOUSE Myosin regulatory light chain 12B OS=Mus musculus OX=10090 GN=Myl12b PE=1 SV=2;sp|Q9CQ19|MYL9_MOUSE Myosin regulatory light polypeptide 9 OS=Mus musculus OX=10090 GN=Myl9 PE=1 SV=3	25	-0.0164393	-0.0364832	-0.0009304	0.00746079	0.0277585	0.0179387	-0.000839218	-0.0187463	-0.00868484	0.00854974
P24369	P24369	Peptidyl-prolyl cis-trans isomerase B	Ppib	sp|P24369|PPIB_MOUSE Peptidyl-prolyl cis-trans isomerase B OS=Mus musculus OX=10090 GN=Ppib PE=1 SV=2	7	0.0661341	0.062532	-0.0802098	-0.194095	0.027469	0.189581	-0.0215817	-0.332869	-0.0088389	0.00294366
Q68FL4;Q68FL4-2	Q68FL4;Q68FL4-2	Putative adenosylhomocysteinase 3	Ahcyl2	sp|Q68FL4|SAHH3_MOUSE Putative adenosylhomocysteinase 3 OS=Mus musculus OX=10090 GN=Ahcyl2 PE=1 SV=1;sp|Q68FL4-2|SAHH3_MOUSE Isoform 2 of Putative adenosylhomocysteinase 3 OS=Mus musculus OX=10090 GN=Ahcyl2	26	-0.0421283	-0.0220566	0.00407813	0.0139009	-0.00125887	-0.0161375	0.0458095	-0.0391054	-0.00898922	-0.00869819
P62715	P62715	Serine/threonine-protein phosphatase 2A catalytic subunit beta isoform	Ppp2cb	sp|P62715|PP2AB_MOUSE Serine/threonine-protein phosphatase 2A catalytic subunit beta isoform OS=Mus musculus OX=10090 GN=Ppp2cb PE=1 SV=1	25	-0.0132124	-0.042162	0.0444876	-0.00511076	-0.12518	-0.00413946	0.0388338	0.0505143	-0.00916159	0.0173472
Q8VBW6	Q8VBW6	NEDD8-activating enzyme E1 regulatory subunit	Nae1	sp|Q8VBW6|ULA1_MOUSE NEDD8-activating enzyme E1 regulatory subunit OS=Mus musculus OX=10090 GN=Nae1 PE=1 SV=1	21	0.107087	-0.0382675	0.0119638	-0.0303383	0.103995	-0.0546113	-0.000231051	-0.0585086	-0.00918723	-0.0274212
P62307	P62307	Small nuclear ribonucleoprotein F	Snrpf	sp|P62307|RUXF_MOUSE Small nuclear ribonucleoprotein F OS=Mus musculus OX=10090 GN=Snrpf PE=1 SV=1	4	-0.0611551	-0.0293139	0.0106788	0.170443	-0.0489765	0.0354078	-0.0154273	0.0699506	-0.00931758	0.00999027
Q80UM3	Q80UM3	N-alpha-acetyltransferase 15, NatA auxiliary subunit	Naa15	sp|Q80UM3|NAA15_MOUSE N-alpha-acetyltransferase 15, NatA auxiliary subunit OS=Mus musculus OX=10090 GN=Naa15 PE=1 SV=1	47	-0.0394661	0.0100769	-0.0287705	0.046733	-0.0166821	0.00476422	-0.0303407	0.0239514	-0.00934681	-0.00595896
Q8C1A5	Q8C1A5	Thimet oligopeptidase	Thop1	sp|Q8C1A5|THOP1_MOUSE Thimet oligopeptidase OS=Mus musculus OX=10090 GN=Thop1 PE=1 SV=1	26	-0.019005	-0.00304527	0.00894359	-0.0156584	-0.101452	-0.0558576	-0.0425218	-0.0882974	-0.00935183	-0.0720775
Q61183;Q61183-3;Q61183-4;Q61183-2;Q9WVP6;Q6PCL9	Q61183;Q61183-3;Q61183-4;Q61183-2	Poly(A) polymerase alpha	Papola	sp|Q61183|PAPOA_MOUSE Poly(A) polymerase alpha OS=Mus musculus OX=10090 GN=Papola PE=1 SV=4;sp|Q61183-3|PAPOA_MOUSE Isoform 3 of Poly(A) polymerase alpha OS=Mus musculus OX=10090 GN=Papola;sp|Q61183-4|PAPOA_MOUSE Isoform 4 of Poly(A) polymerase alpha OS=Mu	27	-0.0368534	-0.0237761	0.0433582	0.0050441	-0.055749	-0.071395	-0.00198131	-0.0342073	-0.00936599	-0.0449782
P61965	P61965	WD repeat-containing protein 5	Wdr5	sp|P61965|WDR5_MOUSE WD repeat-containing protein 5 OS=Mus musculus OX=10090 GN=Wdr5 PE=1 SV=1	6	-0.0773411	-0.0508079	0.0826275	0.0319341	0.0187531	0.155065	0.188559	0.138151	-0.00943691	0.146608
P56380	P56380	Bis(5-nucleosyl)-tetraphosphatase [asymmetrical]	Nudt2	sp|P56380|AP4A_MOUSE Bis(5-nucleosyl)-tetraphosphatase [asymmetrical] OS=Mus musculus OX=10090 GN=Nudt2 PE=1 SV=3	11	0.244126	-0.0741822	0.0469316	-0.0658866	0.00675627	-0.146494	0.0045303	-0.0486666	-0.00947752	-0.0220681
P80318	P80318	T-complex protein 1 subunit gamma	Cct3	sp|P80318|TCPG_MOUSE T-complex protein 1 subunit gamma OS=Mus musculus OX=10090 GN=Cct3 PE=1 SV=1	56	-0.0368571	-0.0104809	0.00410132	-0.00852349	-0.0484834	-0.0256966	0.0319893	0.018573	-0.00950217	-0.00356176
O08784	O08784	Treacle protein	Tcof1	sp|O08784|TCOF_MOUSE Treacle protein OS=Mus musculus OX=10090 GN=Tcof1 PE=1 SV=1	5	-0.0178554	0.073997	-0.00665687	-0.0127082	0.0278559	0.231912	0.132987	0.0464784	-0.00968252	0.0897326
P68404-2;P68404;P20444;P63318	P68404-2;P68404	Protein kinase C beta type	Prkcb	sp|P68404-2|KPCB_MOUSE Isoform Beta-II of Protein kinase C beta type OS=Mus musculus OX=10090 GN=Prkcb;sp|P68404|KPCB_MOUSE Protein kinase C beta type OS=Mus musculus OX=10090 GN=Prkcb PE=1 SV=4	13	0.0152606	-0.0348068	-0.0447653	0.081576	-0.0778933	0.0649947	0.091852	0.148566	-0.00977309	0.0784233
Q9R0P3	Q9R0P3	S-formylglutathione hydrolase	Esd	sp|Q9R0P3|ESTD_MOUSE S-formylglutathione hydrolase OS=Mus musculus OX=10090 GN=Esd PE=1 SV=1	15	-0.0608855	-0.0132748	-0.00628423	0.00297286	-0.0832409	-0.073625	-0.00859901	-0.0656496	-0.00977953	-0.0696373
Q9Z2U1	Q9Z2U1	Proteasome subunit alpha type-5	Psma5	sp|Q9Z2U1|PSA5_MOUSE Proteasome subunit alpha type-5 OS=Mus musculus OX=10090 GN=Psma5 PE=1 SV=1	27	0.000226982	-0.0106886	-0.0269854	-0.00889731	-0.0666869	-0.0223216	-0.0416392	-0.0320327	-0.00979297	-0.036836
Q9CPU0	Q9CPU0	Lactoylglutathione lyase	Glo1	sp|Q9CPU0|LGUL_MOUSE Lactoylglutathione lyase OS=Mus musculus OX=10090 GN=Glo1 PE=1 SV=3	11	0.00455554	0.043053	-0.0883831	-0.0242409	-0.0465123	-0.0374594	-0.0895265	-0.0437146	-0.00984269	-0.0451134
Q3UZ39;Q3UZ39-3	Q3UZ39;Q3UZ39-3	Leucine-rich repeat flightless-interacting protein 1	Lrrfip1	sp|Q3UZ39|LRRF1_MOUSE Leucine-rich repeat flightless-interacting protein 1 OS=Mus musculus OX=10090 GN=Lrrfip1 PE=1 SV=2;sp|Q3UZ39-3|LRRF1_MOUSE Isoform 3 of Leucine-rich repeat flightless-interacting protein 1 OS=Mus musculus OX=10090 GN=Lrrfip1	37	-0.00926769	-0.0104357	0.0139599	-0.0376698	-0.00507734	-0.0227689	0.0622873	0.0122333	-0.0098517	0.00357798
Q8BFQ4	Q8BFQ4	WD repeat-containing protein 82	Wdr82	sp|Q8BFQ4|WDR82_MOUSE WD repeat-containing protein 82 OS=Mus musculus OX=10090 GN=Wdr82 PE=1 SV=1	6	-0.0749905	0.0552591	-0.118874	0.0936877	0.0956172	0.0666139	-0.173245	0.317884	-0.00986566	0.0811156
Q9DBU3	Q9DBU3	Serine/threonine-protein kinase RIO3	Riok3	sp|Q9DBU3|RIOK3_MOUSE Serine/threonine-protein kinase RIO3 OS=Mus musculus OX=10090 GN=Riok3 PE=1 SV=3	6	0.138477	0.0194215	-0.0391818	-0.0691686	-0.0133389	-0.208893	-0.19602	-0.376408	-0.00988013	-0.202457
Q91X20	Q91X20	Set1/Ash2 histone methyltransferase complex subunit ASH2	Ash2l	sp|Q91X20|ASH2L_MOUSE Set1/Ash2 histone methyltransferase complex subunit ASH2 OS=Mus musculus OX=10090 GN=Ash2l PE=1 SV=1	13	0.0601037	-0.0113551	-0.115129	-0.00851863	-0.130852	0.111364	-0.165578	-0.0254434	-0.00993688	-0.0781476
P60840;P60840-2;P60840-3	P60840;P60840-2	Alpha-endosulfine	Ensa	sp|P60840|ENSA_MOUSE Alpha-endosulfine OS=Mus musculus OX=10090 GN=Ensa PE=1 SV=1;sp|P60840-2|ENSA_MOUSE Isoform 2 of Alpha-endosulfine OS=Mus musculus OX=10090 GN=Ensa	6	0.0669202	-0.187745	0.0730021	-0.0867982	-0.00748838	-0.278835	0.0307215	-0.0890128	-0.00993898	-0.0482506
O88879;O88879-2	O88879;O88879-2	Apoptotic protease-activating factor 1	Apaf1	sp|O88879|APAF_MOUSE Apoptotic protease-activating factor 1 OS=Mus musculus OX=10090 GN=Apaf1 PE=1 SV=3;sp|O88879-2|APAF_MOUSE Isoform 2 of Apoptotic protease-activating factor 1 OS=Mus musculus OX=10090 GN=Apaf1	16	0.00413265	-0.0482781	-0.0240601	0.0517093	-0.0296747	-0.0243009	0.0530397	-0.0345386	-0.00996375	-0.0269878
O70493	O70493	Sorting nexin-12	Snx12	sp|O70493|SNX12_MOUSE Sorting nexin-12 OS=Mus musculus OX=10090 GN=Snx12 PE=1 SV=1	5	0.0169327	-0.0973691	-0.0103645	-0.00972821	-0.0427857	-0.0880375	0.0146324	-0.0206219	-0.0100463	-0.0317038
Q6P2K6;Q6P2K6-2	Q6P2K6	Serine/threonine-protein phosphatase 4 regulatory subunit 3A	Smek1	sp|Q6P2K6|P4R3A_MOUSE Serine/threonine-protein phosphatase 4 regulatory subunit 3A OS=Mus musculus OX=10090 GN=Ppp4r3a PE=1 SV=1	17	-0.0180389	-0.00103349	-0.0412246	-0.00218807	-0.0516689	0.056766	-0.00542928	0.07181	-0.0101135	0.0256684
P80315	P80315	T-complex protein 1 subunit delta	Cct4	sp|P80315|TCPD_MOUSE T-complex protein 1 subunit delta OS=Mus musculus OX=10090 GN=Cct4 PE=1 SV=3	42	-0.00644124	-0.0138538	0.00222965	-0.0289634	-0.0107754	-0.013965	0.0154511	0.0333987	-0.0101475	0.00233784
Q9D898	Q9D898	Actin-related protein 2/3 complex subunit 5-like protein	Arpc5l	sp|Q9D898|ARP5L_MOUSE Actin-related protein 2/3 complex subunit 5-like protein OS=Mus musculus OX=10090 GN=Arpc5l PE=1 SV=1	5	-0.0996424	0.0519577	-0.0727229	0.122628	-0.0469504	0.0233181	0.0471474	0.245237	-0.0103826	0.0352327
Q9ERK4	Q9ERK4	Exportin-2	Cse1l	sp|Q9ERK4|XPO2_MOUSE Exportin-2 OS=Mus musculus OX=10090 GN=Cse1l PE=1 SV=1	53	0.031205	-0.022038	0.00126953	-0.0270854	-0.00465799	-0.0465431	-0.025043	-0.0404665	-0.0103842	-0.0327548
P45376	P45376	Aldose reductase	Akr1b1	sp|P45376|ALDR_MOUSE Aldo-keto reductase family 1 member B1 OS=Mus musculus OX=10090 GN=Akr1b1 PE=1 SV=3	25	-0.0330199	-0.00626152	-0.00982617	-0.0109586	-0.120034	-0.0334993	-0.0329261	-0.0457615	-0.0103924	-0.0396304
Q9D1J1	Q9D1J1	Adaptin ear-binding coat-associated protein 2	Necap2	sp|Q9D1J1|NECP2_MOUSE Adaptin ear-binding coat-associated protein 2 OS=Mus musculus OX=10090 GN=Necap2 PE=1 SV=1	7	0.0222787	0.0116944	-0.0325115	-0.118819	0.135721	0.031291	-0.0635148	-0.0733881	-0.0104086	-0.0161119
Q9D883;Q8BGJ9;Q8BGJ9-4;Q8BGJ9-2;Q8BGJ9-3	Q9D883	Splicing factor U2AF 35 kDa subunit	U2af1	sp|Q9D883|U2AF1_MOUSE Splicing factor U2AF 35 kDa subunit OS=Mus musculus OX=10090 GN=U2af1 PE=1 SV=4	4	0.0250981	0.0349755	-0.187451	-0.045999	0.0401366	0.261637	-0.0768763	0.148286	-0.0104504	0.0942112
O09172	O09172	Glutamate--cysteine ligase regulatory subunit	Gclm	sp|O09172|GSH0_MOUSE Glutamate--cysteine ligase regulatory subunit OS=Mus musculus OX=10090 GN=Gclm PE=1 SV=1	13	-0.156333	0.102222	-0.0319745	0.0110199	-0.168535	0.0922736	-0.0849637	-0.115861	-0.0104773	-0.100412
Q9QZE7	Q9QZE7	Translin-associated protein X	Tsnax	sp|Q9QZE7|TSNAX_MOUSE Translin-associated protein X OS=Mus musculus OX=10090 GN=Tsnax PE=1 SV=1	15	-0.00434892	-0.0103731	-0.0587841	-0.0106523	-0.0360352	-0.0599044	-0.135365	0.00908121	-0.0105127	-0.0479698
Q3TWW8	Q3TWW8	Serine/arginine-rich splicing factor 6	Srsf6	sp|Q3TWW8|SRSF6_MOUSE Serine/arginine-rich splicing factor 6 OS=Mus musculus OX=10090 GN=Srsf6 PE=1 SV=1	11	-0.00482422	0.00211344	-0.0286181	-0.0162493	0.178693	0.116961	0.0118803	0.0504245	-0.0105368	0.0836929
Q64514-2	Q64514-2	Tripeptidyl-peptidase 2	Tpp2	sp|Q64514-2|TPP2_MOUSE Isoform Short of Tripeptidyl-peptidase 2 OS=Mus musculus OX=10090 GN=Tpp2	57	0.0369765	0.0470367	-0.0581097	-0.0711274	0.0486445	-0.0174538	-0.0943748	-0.0472332	-0.0105666	-0.0323435
P47753	P47753	F-actin-capping protein subunit alpha-1	Capza1	sp|P47753|CAZA1_MOUSE F-actin-capping protein subunit alpha-1 OS=Mus musculus OX=10090 GN=Capza1 PE=1 SV=4	19	-0.0228539	-0.0300781	0.00138703	0.0130376	0.0196975	0.0636315	0.0550355	0.00512946	-0.0107334	0.0373665
O08915	O08915	AH receptor-interacting protein	Aip	sp|O08915|AIP_MOUSE AH receptor-interacting protein OS=Mus musculus OX=10090 GN=Aip PE=1 SV=1	22	-0.0633607	-0.0184244	-0.00305998	0.0211132	0.0108142	-0.0307922	-0.103822	0.0562287	-0.0107422	-0.00998899
P68510	P68510	14-3-3 protein eta	Ywhah	sp|P68510|1433F_MOUSE 14-3-3 protein eta OS=Mus musculus OX=10090 GN=Ywhah PE=1 SV=2	18	-0.0830982	-0.0239949	0.00250653	0.00280309	-0.0326052	-0.0156008	0.0191268	0.00766344	-0.0107442	-0.00396866
P97364	P97364	Selenide, water dikinase 2	Sephs2	sp|P97364|SPS2_MOUSE Selenide, water dikinase 2 OS=Mus musculus OX=10090 GN=Sephs2 PE=1 SV=3	3	0.207076	-0.00795677	-0.0135654	-0.150917	0.268679	0.1446	-0.285335	-0.133481	-0.0107611	0.00555961
Q8R059	Q8R059	UDP-glucose 4-epimerase	Gale	sp|Q8R059|GALE_MOUSE UDP-glucose 4-epimerase OS=Mus musculus OX=10090 GN=Gale PE=1 SV=1	4	-0.0466257	0.118855	-0.171115	0.0250698	-0.144816	0.289658	-0.924573	-0.0930516	-0.0107779	-0.118934
P46467	P46467	Vacuolar protein sorting-associated protein 4B	Vps4b	sp|P46467|VPS4B_MOUSE Vacuolar protein sorting-associated protein 4B OS=Mus musculus OX=10090 GN=Vps4b PE=1 SV=2	25	-0.00242469	-0.0191611	0.0167973	-0.0196601	-0.0745726	-0.0309856	-0.0297757	-0.068114	-0.0107929	-0.0495498
E9QAT4;E9QAT4-2	E9QAT4;E9QAT4-2		Sec16a	sp|E9QAT4|SC16A_MOUSE Protein transport protein Sec16A OS=Mus musculus OX=10090 GN=Sec16a PE=1 SV=1;sp|E9QAT4-2|SC16A_MOUSE Isoform 2 of Protein transport protein Sec16A OS=Mus musculus OX=10090 GN=Sec16a	6	0.0361436	-0.196827	0.123848	-0.0577438	0.0887278	-0.119123	0.0423237	-0.00120074	-0.0108001	0.0205615
P58044	P58044	Isopentenyl-diphosphate Delta-isomerase 1	Idi1	sp|P58044|IDI1_MOUSE Isopentenyl-diphosphate Delta-isomerase 1 OS=Mus musculus OX=10090 GN=Idi1 PE=1 SV=1	22	0.0101991	-0.00783527	-0.0259371	-0.0140291	-0.0377462	-0.0654402	-0.0823988	-0.0645186	-0.0109322	-0.0649794
Q810B6;Q810B6-2	Q810B6	Rabankyrin-5	Ankfy1	sp|Q810B6|ANFY1_MOUSE Rabankyrin-5 OS=Mus musculus OX=10090 GN=Ankfy1 PE=1 SV=2	46	0.000810199	-0.00524924	-0.0167621	-0.0341029	0.0308172	-0.0170736	0.0260441	0.00014018	-0.0110057	0.0130921
Q91YP2	Q91YP2	Neurolysin, mitochondrial	Nln	sp|Q91YP2|NEUL_MOUSE Neurolysin, mitochondrial OS=Mus musculus OX=10090 GN=Nln PE=1 SV=1	9	0.0476489	-0.0105348	-0.262003	-0.0115602	0.0204346	-0.0590863	-0.175404	-0.175425	-0.0110475	-0.117245
Q9CWZ7	Q9CWZ7	Gamma-soluble NSF attachment protein	Napg	sp|Q9CWZ7|SNAG_MOUSE Gamma-soluble NSF attachment protein OS=Mus musculus OX=10090 GN=Napg PE=1 SV=1	9	0.207127	-0.130106	0.0424029	-0.0645017	0.127946	-0.104214	-0.0117838	-0.11885	-0.0110494	-0.0579988
P60521	P60521	Gamma-aminobutyric acid receptor-associated protein-like 2	Gabarapl2	sp|P60521|GBRL2_MOUSE Gamma-aminobutyric acid receptor-associated protein-like 2 OS=Mus musculus OX=10090 GN=Gabarapl2 PE=1 SV=1	6	-0.0418691	0.0196689	-0.074646	0.028305	-0.132574	-0.0599694	-0.153482	-0.18846	-0.0111001	-0.143028
O55131;P28661-5;P28661-4;Q8C650-2;Q9DA97;P28661-3;Q8C650;P28661-2;P28661	O55131	Septin-7	43715	sp|O55131|SEPT7_MOUSE Septin-7 OS=Mus musculus OX=10090 GN=Sept7 PE=1 SV=1	9	-0.0053151	0.171625	-0.0169177	-0.064915	-0.132191	-0.0718442	-0.0266194	0.000487384	-0.0111164	-0.0492318
P62137	P62137	Serine/threonine-protein phosphatase PP1-alpha catalytic subunit	Ppp1ca	sp|P62137|PP1A_MOUSE Serine/threonine-protein phosphatase PP1-alpha catalytic subunit OS=Mus musculus OX=10090 GN=Ppp1ca PE=1 SV=1	23	-0.0844709	-0.0343308	0.0382944	0.0119406	0.0144016	0.0758294	0.0770237	0.119735	-0.0111951	0.0764265
Q6PDM2;Q6PDM2-3;Q6PDM2-2	Q6PDM2;Q6PDM2-3;Q6PDM2-2	Serine/arginine-rich splicing factor 1	Srsf1	sp|Q6PDM2|SRSF1_MOUSE Serine/arginine-rich splicing factor 1 OS=Mus musculus OX=10090 GN=Srsf1 PE=1 SV=3;sp|Q6PDM2-3|SRSF1_MOUSE Isoform 3 of Serine/arginine-rich splicing factor 1 OS=Mus musculus OX=10090 GN=Srsf1;sp|Q6PDM2-2|SRSF1_MOUSE Isoform 2 of Seri	13	-0.00425954	0.0704237	-0.0239733	-0.0181402	0.172549	0.320187	0.158066	0.150821	-0.0111999	0.165308
Q91YX0	Q91YX0	Protein THEMIS2	Themis2	sp|Q91YX0|THMS2_MOUSE Protein THEMIS2 OS=Mus musculus OX=10090 GN=Themis2 PE=1 SV=2	11	-0.150415	0.0260277	-0.048575	0.0606601	-0.169954	-0.0248695	-0.124334	-0.0490652	-0.0112737	-0.0866996
P42932	P42932	T-complex protein 1 subunit theta	Cct8	sp|P42932|TCPQ_MOUSE T-complex protein 1 subunit theta OS=Mus musculus OX=10090 GN=Cct8 PE=1 SV=3	68	-0.0151227	-0.00753568	-0.0344404	-0.000878154	-0.00970255	0.0106935	-0.0488067	-0.0220843	-0.0113292	-0.0158934
Q7TNP2	Q7TNP2	Serine/threonine-protein phosphatase 2A 65 kDa regulatory subunit A beta isoform	Ppp2r1b	sp|Q7TNP2|2AAB_MOUSE Serine/threonine-protein phosphatase 2A 65 kDa regulatory subunit A beta isoform OS=Mus musculus OX=10090 GN=Ppp2r1b PE=1 SV=2	6	0.00308622	-0.0657518	0.123747	-0.0258707	0.0869196	-0.154614	0.172124	0.00330271	-0.0113922	0.0451111
Q9CWF2	Q9CWF2	Tubulin beta-2B chain	Tubb2b	sp|Q9CWF2|TBB2B_MOUSE Tubulin beta-2B chain OS=Mus musculus OX=10090 GN=Tubb2b PE=1 SV=1	10	0.0163188	-0.00504886	-0.0177912	-0.0267718	0.0161287	0.0240613	-0.105897	-0.0455981	-0.01142	-0.0147347
Q3UCV8	Q3UCV8	Ubiquitin thioesterase otulin	Otulin	sp|Q3UCV8|OTUL_MOUSE Ubiquitin thioesterase otulin OS=Mus musculus OX=10090 GN=Otulin PE=1 SV=1	5	0.0866331	0.0128434	-0.0358564	-0.0486	0.0908678	-0.0326395	-0.122138	-0.053406	-0.0115065	-0.0430227
Q9QY36	Q9QY36	N-alpha-acetyltransferase 10	Naa10	sp|Q9QY36|NAA10_MOUSE N-alpha-acetyltransferase 10 OS=Mus musculus OX=10090 GN=Naa10 PE=1 SV=1	13	-0.0148129	-0.00830639	-0.0462073	0.0706542	-0.0503817	0.00212341	0.0175812	0.0629538	-0.0115597	0.00985232
Q9R008	Q9R008	Mevalonate kinase	Mvk	sp|Q9R008|KIME_MOUSE Mevalonate kinase OS=Mus musculus OX=10090 GN=Mvk PE=1 SV=1	10	0.00101986	-0.00547084	-0.017914	-0.0433581	-0.0316058	0.00682579	-0.0929766	-0.0623033	-0.0116924	-0.0469546
Q07076	Q07076	Annexin A7	Anxa7	sp|Q07076|ANXA7_MOUSE Annexin A7 OS=Mus musculus OX=10090 GN=Anxa7 PE=1 SV=2	23	-0.0505378	-0.0308319	0.0144732	0.00740185	-0.0756623	-0.0923829	-0.0349653	-0.00725848	-0.011715	-0.0553138
Q05CL8;Q05CL8-2	Q05CL8	La-related protein 7	Larp7	sp|Q05CL8|LARP7_MOUSE La-related protein 7 OS=Mus musculus OX=10090 GN=Larp7 PE=1 SV=2	21	0.0335209	-0.0412453	0.0178082	-0.0485564	0.0390399	0.0367419	0.0186675	-0.0560938	-0.0117185	0.0277047
Q9JJU8	Q9JJU8	SH3 domain-binding glutamic acid-rich-like protein	Sh3bgrl	sp|Q9JJU8|SH3L1_MOUSE SH3 domain-binding glutamic acid-rich-like protein OS=Mus musculus OX=10090 GN=Sh3bgrl PE=1 SV=1	8	-0.00175759	0.0143393	-0.0217935	-0.034707	-0.0906979	-0.069757	-0.0990389	-0.104551	-0.0117755	-0.0948684
P46471	P46471	26S protease regulatory subunit 7	Psmc2	sp|P46471|PRS7_MOUSE 26S proteasome regulatory subunit 7 OS=Mus musculus OX=10090 GN=Psmc2 PE=1 SV=5	38	-0.0425665	-0.0160923	0.0429498	-0.00746345	-0.0471562	-0.00872281	0.0420197	-0.0208048	-0.0117779	-0.0147638
Q923G2	Q923G2	DNA-directed RNA polymerases I, II, and III subunit RPABC3	Polr2h	sp|Q923G2|RPAB3_MOUSE DNA-directed RNA polymerases I, II, and III subunit RPABC3 OS=Mus musculus OX=10090 GN=Polr2h PE=1 SV=3	9	-0.0639877	0.0624731	0.0403245	-0.18632	-0.0249438	0.0191713	0.027985	-0.183029	-0.0118316	-0.00288623
Q9Z2U0;Q9CWH6	Q9Z2U0	Proteasome subunit alpha type-7	Psma7	sp|Q9Z2U0|PSA7_MOUSE Proteasome subunit alpha type-7 OS=Mus musculus OX=10090 GN=Psma7 PE=1 SV=1	22	-0.0403309	-0.0141986	0.0183782	-0.00962963	-0.0202295	-0.00328071	-0.037864	0.0195772	-0.0119141	-0.0117551
P27870	P27870	Proto-oncogene vav	Vav1	sp|P27870|VAV_MOUSE Proto-oncogene vav OS=Mus musculus OX=10090 GN=Vav1 PE=1 SV=1	39	-0.0465536	-0.0163716	-0.00749078	-0.00275974	0.0152813	-0.00472722	-0.0430307	-0.027216	-0.0119312	-0.0159716
Q3TYX3	Q3TYX3	SET and MYND domain-containing protein 5	Smyd5	sp|Q3TYX3|SMYD5_MOUSE SET and MYND domain-containing protein 5 OS=Mus musculus OX=10090 GN=Smyd5 PE=1 SV=2	10	-0.0169001	0.0784385	-0.00704191	-0.117716	0.0508348	-0.0172005	-0.0339224	-0.201567	-0.011971	-0.0255615
Q6ZQ38	Q6ZQ38	Cullin-associated NEDD8-dissociated protein 1	Cand1	sp|Q6ZQ38|CAND1_MOUSE Cullin-associated NEDD8-dissociated protein 1 OS=Mus musculus OX=10090 GN=Cand1 PE=1 SV=2	67	-0.00951956	0.0170261	-0.017895	-0.0145039	-0.0671645	-0.00258239	-0.0194311	-0.0320129	-0.0120117	-0.025722
Q8CIG8	Q8CIG8	Protein arginine N-methyltransferase 5	Prmt5	sp|Q8CIG8|ANM5_MOUSE Protein arginine N-methyltransferase 5 OS=Mus musculus OX=10090 GN=Prmt5 PE=1 SV=3	18	-0.0191309	-0.0982332	0.036091	-0.00503932	-0.0155864	-0.0890502	0.013438	0.0423051	-0.0120851	-0.0010742
P06745;CON__Q3ZBD7	P06745	Glucose-6-phosphate isomerase	Gpi	sp|P06745|G6PI_MOUSE Glucose-6-phosphate isomerase OS=Mus musculus OX=10090 GN=Gpi PE=1 SV=4	57	0.0112736	-0.0451741	0.0163703	-0.0355177	-0.00965471	-0.0240164	-0.0428375	-0.0641525	-0.012122	-0.033427
O55201;O55201-2	O55201;O55201-2	Transcription elongation factor SPT5	Supt5h	sp|O55201|SPT5H_MOUSE Transcription elongation factor SPT5 OS=Mus musculus OX=10090 GN=Supt5h PE=1 SV=1;sp|O55201-2|SPT5H_MOUSE Isoform 2 of Transcription elongation factor SPT5 OS=Mus musculus OX=10090 GN=Supt5h	35	0.01327	-0.0325689	-0.0147249	-0.00966445	0.046869	0.0795608	-0.0178184	0.0364662	-0.0121947	0.0416676
E9PVA8	E9PVA8		Gcn1l1	sp|E9PVA8|GCN1_MOUSE eIF-2-alpha kinase activator GCN1 OS=Mus musculus OX=10090 GN=Gcn1 PE=1 SV=1	3	-0.0573902	-0.00524142	-0.0193125	0.0284814	0.0775746	0.10686	0.0326365	0.0714629	-0.012277	0.0745188
O88844;P54071	O88844	Isocitrate dehydrogenase [NADP] cytoplasmic	Idh1	sp|O88844|IDHC_MOUSE Isocitrate dehydrogenase [NADP] cytoplasmic OS=Mus musculus OX=10090 GN=Idh1 PE=1 SV=2	27	-0.0308042	0.00556005	-0.0234403	-0.00112623	-0.0399479	0.0124718	-0.0233273	-0.00405875	-0.0122833	-0.013693
Q99MD9;Q99MD9-2	Q99MD9;Q99MD9-2	Nuclear autoantigenic sperm protein	Nasp	sp|Q99MD9|NASP_MOUSE Nuclear autoantigenic sperm protein OS=Mus musculus OX=10090 GN=Nasp PE=1 SV=2;sp|Q99MD9-2|NASP_MOUSE Isoform 2 of Nuclear autoantigenic sperm protein OS=Mus musculus OX=10090 GN=Nasp	29	0.0195902	-0.0333911	-0.0257738	0.00108133	0.0240231	-0.00902193	-0.0560272	-0.0538695	-0.0123463	-0.0314457
Q61171	Q61171	Peroxiredoxin-2	Prdx2	sp|Q61171|PRDX2_MOUSE Peroxiredoxin-2 OS=Mus musculus OX=10090 GN=Prdx2 PE=1 SV=3	28	-0.0546337	0.000900244	0.0703093	-0.02573	-0.044115	0.0156421	0.0106277	-0.00266069	-0.0124149	0.00398348
Q8BU30	Q8BU30	Isoleucine--tRNA ligase, cytoplasmic	Iars	sp|Q8BU30|SYIC_MOUSE Isoleucine--tRNA ligase, cytoplasmic OS=Mus musculus OX=10090 GN=Iars PE=1 SV=2	74	-0.00714493	0.0279345	-0.0223287	-0.0177023	0.00471552	0.0332045	0.0264654	0.0206782	-0.0124236	0.0235718
Q60960	Q60960	Importin subunit alpha-5;Importin subunit alpha-5, N-terminally processed	Kpna1	sp|Q60960|IMA5_MOUSE Importin subunit alpha-5 OS=Mus musculus OX=10090 GN=Kpna1 PE=1 SV=2	11	-0.0242098	-0.0447681	0.0135762	-0.000804819	0.00990148	-0.011278	-0.125502	-0.265456	-0.0125073	-0.0683901
P16045	P16045	Galectin-1	Lgals1	sp|P16045|LEG1_MOUSE Galectin-1 OS=Mus musculus OX=10090 GN=Lgals1 PE=1 SV=3	21	-0.0315022	-0.0193707	0.00444568	-0.00573804	-0.088506	-0.0778821	-0.0413417	-0.057892	-0.0125544	-0.067887
Q62318;Q62318-2	Q62318;Q62318-2	Transcription intermediary factor 1-beta	Trim28	sp|Q62318|TIF1B_MOUSE Transcription intermediary factor 1-beta OS=Mus musculus OX=10090 GN=Trim28 PE=1 SV=3;sp|Q62318-2|TIF1B_MOUSE Isoform 2 of Transcription intermediary factor 1-beta OS=Mus musculus OX=10090 GN=Trim28	46	0.0205522	0.0260777	-0.0493617	-0.045702	0.0248128	0.0282921	-0.0548663	-0.00681444	-0.0125749	0.00899918
O08800	O08800	Serpin B8	Serpinb8	sp|O08800|SPB8_MOUSE Serpin B8 OS=Mus musculus OX=10090 GN=Serpinb8 PE=1 SV=2	10	-0.00436086	-0.0869672	0.0645812	-0.0207993	-0.159981	-0.0823388	-0.0324538	-0.144494	-0.0125801	-0.113416
P97429	P97429	Annexin A4	Anxa4	sp|P97429|ANXA4_MOUSE Annexin A4 OS=Mus musculus OX=10090 GN=Anxa4 PE=1 SV=4	26	-0.00468745	-0.0159368	-0.00931635	-0.0399064	0.00211145	-0.0375764	0.00701516	-0.0805748	-0.0126266	-0.0177325
Q922D8;Q3V3R1	Q922D8	C-1-tetrahydrofolate synthase, cytoplasmic;Methylenetetrahydrofolate dehydrogenase;Methenyltetrahydrofolate cyclohydrolase;Formyltetrahydrofolate synthetase;C-1-tetrahydrofolate synthase, cytoplasmic, N-terminally processed	Mthfd1	sp|Q922D8|C1TC_MOUSE C-1-tetrahydrofolate synthase, cytoplasmic OS=Mus musculus OX=10090 GN=Mthfd1 PE=1 SV=4	16	-0.0190373	-0.0376272	-0.00629776	0.0232689	0.106928	0.142521	0.0300699	0.0635233	-0.0126675	0.0852255
Q923B1	Q923B1	Lariat debranching enzyme	Dbr1	sp|Q923B1|DBR1_MOUSE Lariat debranching enzyme OS=Mus musculus OX=10090 GN=Dbr1 PE=1 SV=2	10	-0.0284556	0.144923	-0.0482795	0.0030878	0.0470641	0.219515	-0.0899284	-0.271202	-0.0126839	-0.0214322
Q9R1P3	Q9R1P3	Proteasome subunit beta type-2	Psmb2	sp|Q9R1P3|PSB2_MOUSE Proteasome subunit beta type-2 OS=Mus musculus OX=10090 GN=Psmb2 PE=1 SV=1	8	-0.0201959	-0.00521471	-0.0441288	0.00471356	-0.0130666	0.0467654	0.0113835	0.0633867	-0.0127053	0.0290745
O08808	O08808	Protein diaphanous homolog 1	Diaph1	sp|O08808|DIAP1_MOUSE Protein diaphanous homolog 1 OS=Mus musculus OX=10090 GN=Diaph1 PE=1 SV=1	38	-0.0243752	-0.00814159	-0.0173248	0.0412168	0.00646573	-0.0274175	0.0432341	0.0268735	-0.0127332	0.0166696
Q7TNC4-4;Q7TNC4;Q7TNC4-2;Q7TNC4-3	Q7TNC4-4;Q7TNC4;Q7TNC4-2;Q7TNC4-3	Putative RNA-binding protein Luc7-like 2	Luc7l2	sp|Q7TNC4-4|LC7L2_MOUSE Isoform 4 of Putative RNA-binding protein Luc7-like 2 OS=Mus musculus OX=10090 GN=Luc7l2;sp|Q7TNC4|LC7L2_MOUSE Putative RNA-binding protein Luc7-like 2 OS=Mus musculus OX=10090 GN=Luc7l2 PE=1 SV=1;sp|Q7TNC4-2|LC7L2_MOUSE Isoform 2 o	6	0.0379655	-0.0635054	-0.11193	0.0655872	-0.105234	-0.0407213	-0.206812	-0.152416	-0.01277	-0.128825
O08997	O08997	Copper transport protein ATOX1	Atox1	sp|O08997|ATOX1_MOUSE Copper transport protein ATOX1 OS=Mus musculus OX=10090 GN=Atox1 PE=1 SV=1	16	-0.0721017	-0.00279437	-0.0227482	0.0785387	-0.177064	-0.0408632	-0.167086	-0.114393	-0.0127713	-0.140739
Q99M31;Q99M31-2	Q99M31;Q99M31-2	Heat shock 70 kDa protein 14	Hspa14	sp|Q99M31|HSP7E_MOUSE Heat shock 70 kDa protein 14 OS=Mus musculus OX=10090 GN=Hspa14 PE=1 SV=2;sp|Q99M31-2|HSP7E_MOUSE Isoform 2 of Heat shock 70 kDa protein 14 OS=Mus musculus OX=10090 GN=Hspa14	10	0.00288557	-0.0498572	-0.0286035	0.181264	-0.0220331	-0.0840456	-0.0783164	-0.0862354	-0.012859	-0.081181
Q9D819	Q9D819	Inorganic pyrophosphatase	Ppa1	sp|Q9D819|IPYR_MOUSE Inorganic pyrophosphatase OS=Mus musculus OX=10090 GN=Ppa1 PE=1 SV=1	30	-0.0291345	0.0584509	0.00334685	-0.0506928	-0.0890614	-0.0176257	-0.0327639	-0.0479188	-0.0128938	-0.0403414
P31230	P31230	Aminoacyl tRNA synthase complex-interacting multifunctional protein 1;Endothelial monocyte-activating polypeptide 2	Aimp1	sp|P31230|AIMP1_MOUSE Aminoacyl tRNA synthase complex-interacting multifunctional protein 1 OS=Mus musculus OX=10090 GN=Aimp1 PE=1 SV=2	23	-0.0325751	-0.00982214	-0.00567756	-0.0160186	-0.0346346	-0.0224486	0.0243009	0.0265327	-0.0129204	0.000926143
Q8BWG8-2;Q8BWG8;P20443	Q8BWG8-2;Q8BWG8	Beta-arrestin-1	Arrb1	sp|Q8BWG8-2|ARRB1_MOUSE Isoform 1B of Beta-arrestin-1 OS=Mus musculus OX=10090 GN=Arrb1;sp|Q8BWG8|ARRB1_MOUSE Beta-arrestin-1 OS=Mus musculus OX=10090 GN=Arrb1 PE=1 SV=1	14	-0.0755965	0.0285723	0.0435891	-0.0544993	-0.101837	-0.0807843	-0.000840375	-0.0700971	-0.0129635	-0.0754407
P48428	P48428	Tubulin-specific chaperone A	Tbca	sp|P48428|TBCA_MOUSE Tubulin-specific chaperone A OS=Mus musculus OX=10090 GN=Tbca PE=1 SV=3	15	-0.0265234	-0.0150248	0.055558	-0.0109217	-0.0348121	-0.0732407	0.0390308	-0.0265804	-0.0129733	-0.0306963
Q9D0I9	Q9D0I9	Arginine--tRNA ligase, cytoplasmic	Rars	sp|Q9D0I9|SYRC_MOUSE Arginine--tRNA ligase, cytoplasmic OS=Mus musculus OX=10090 GN=Rars PE=1 SV=2	45	-0.0295315	0.00341517	0.00546595	-0.0634003	0.0038505	0.0129717	-0.0357325	-0.0141971	-0.0130582	-0.00517327
Q922J3;Q922J3-2	Q922J3;Q922J3-2	CAP-Gly domain-containing linker protein 1	Clip1	sp|Q922J3|CLIP1_MOUSE CAP-Gly domain-containing linker protein 1 OS=Mus musculus OX=10090 GN=Clip1 PE=1 SV=1;sp|Q922J3-2|CLIP1_MOUSE Isoform 2 of CAP-Gly domain-containing linker protein 1 OS=Mus musculus OX=10090 GN=Clip1	46	0.00201693	-0.0170769	-0.0091377	-0.0272668	-7.33091e-06	-0.042079	0.0289154	0.0140486	-0.0131073	0.00702061
Q9R0C8;Q9R0C8-4;Q9R0C8-3	Q9R0C8;Q9R0C8-4	Guanine nucleotide exchange factor VAV3	Vav3	sp|Q9R0C8|VAV3_MOUSE Guanine nucleotide exchange factor VAV3 OS=Mus musculus OX=10090 GN=Vav3 PE=1 SV=2;sp|Q9R0C8-4|VAV3_MOUSE Isoform 4 of Guanine nucleotide exchange factor VAV3 OS=Mus musculus OX=10090 GN=Vav3	30	-0.0367561	-0.024235	0.0255253	-0.00200159	0.00078726	0.00852261	-0.00966498	-0.0581123	-0.0131183	-0.00443886
Q91WJ8	Q91WJ8	Far upstream element-binding protein 1	Fubp1	sp|Q91WJ8|FUBP1_MOUSE Far upstream element-binding protein 1 OS=Mus musculus OX=10090 GN=Fubp1 PE=1 SV=1	14	0.00844472	-0.116204	-0.0347171	0.0567339	0.196235	0.0617388	0.103389	0.0784111	-0.0131362	0.0908999
P48024;Q9CXU9	P48024;Q9CXU9	Eukaryotic translation initiation factor 1;Eukaryotic translation initiation factor 1b	Eif1;Eif1b	sp|P48024|EIF1_MOUSE Eukaryotic translation initiation factor 1 OS=Mus musculus OX=10090 GN=Eif1 PE=1 SV=2;sp|Q9CXU9|EIF1B_MOUSE Eukaryotic translation initiation factor 1b OS=Mus musculus OX=10090 GN=Eif1b PE=1 SV=2	6	-0.136829	0.0584857	0.0280164	-0.0544109	-0.239639	-0.100916	-0.158205	-0.207003	-0.0131972	-0.182604
P50247	P50247	Adenosylhomocysteinase	Ahcy	sp|P50247|SAHH_MOUSE Adenosylhomocysteinase OS=Mus musculus OX=10090 GN=Ahcy PE=1 SV=3	33	-0.00594097	-0.0220975	0.0199084	-0.0204843	-0.00276725	-0.0363359	-0.0442242	-0.00142566	-0.0132126	-0.0195516
Q9EQC5	Q9EQC5	N-terminal kinase-like protein	Scyl1	sp|Q9EQC5|SCYL1_MOUSE N-terminal kinase-like protein OS=Mus musculus OX=10090 GN=Scyl1 PE=1 SV=1	19	-0.0115934	-0.0345386	-0.0148367	-0.0071077	-0.0015052	-0.028419	0.0421889	0.149095	-0.0132151	0.0203419
Q6PE01	Q6PE01	U5 small nuclear ribonucleoprotein 40 kDa protein	Snrnp40	sp|Q6PE01|SNR40_MOUSE U5 small nuclear ribonucleoprotein 40 kDa protein OS=Mus musculus OX=10090 GN=Snrnp40 PE=1 SV=1	5	0.0870395	0.09212	-0.22231	-0.113795	0.194481	-0.100726	-0.237341	0.00645143	-0.0133778	-0.0471373
Q62193	Q62193	Replication protein A 32 kDa subunit	Rpa2	sp|Q62193|RFA2_MOUSE Replication protein A 32 kDa subunit OS=Mus musculus OX=10090 GN=Rpa2 PE=1 SV=1	7	0.00127676	-0.058009	0.0465372	-0.028376	0.0225564	0.056987	0.0736551	-0.0573713	-0.0135496	0.0397717
Q60967;O88428	Q60967	Bifunctional 3-phosphoadenosine 5-phosphosulfate synthase 1;Sulfate adenylyltransferase;Adenylyl-sulfate kinase	Papss1	sp|Q60967|PAPS1_MOUSE Bifunctional 3-phosphoadenosine 5-phosphosulfate synthase 1 OS=Mus musculus OX=10090 GN=Papss1 PE=1 SV=1	15	-0.0136907	-0.00484426	-0.0136557	-0.047452	-0.0863161	0.0630722	-0.0964477	-0.13659	-0.0136732	-0.0913819
O35343	O35343	Importin subunit alpha-3	Kpna4	sp|O35343|IMA3_MOUSE Importin subunit alpha-3 OS=Mus musculus OX=10090 GN=Kpna4 PE=1 SV=1	16	0.0700499	-0.0736785	-0.0511304	0.0237462	0.0516013	0.0144908	0.0512051	0.0650863	-0.0136921	0.0514032
A2A6A1	A2A6A1	G patch domain-containing protein 8	Gpatch8	sp|A2A6A1|GPTC8_MOUSE G patch domain-containing protein 8 OS=Mus musculus OX=10090 GN=Gpatch8 PE=1 SV=1	3	-0.156192	0.12866	0.171438	-0.167136	-0.201304	0.147394	-0.019198	-0.0782761	-0.0137656	-0.0487371
Q61024	Q61024	Asparagine synthetase [glutamine-hydrolyzing]	Asns	sp|Q61024|ASNS_MOUSE Asparagine synthetase [glutamine-hydrolyzing] OS=Mus musculus OX=10090 GN=Asns PE=1 SV=3	35	-0.101903	-0.00308697	-0.0245337	0.00563519	-0.0988346	-0.0752981	0.00252647	0.0295057	-0.0138103	-0.0363858
P31786	P31786	Acyl-CoA-binding protein	Dbi	sp|P31786|ACBP_MOUSE Acyl-CoA-binding protein OS=Mus musculus OX=10090 GN=Dbi PE=1 SV=2	8	-0.00934126	-0.0226556	0.0653683	-0.0184789	-0.178436	-0.0325344	0.0331706	-0.123637	-0.0139101	-0.0780857
Q8BHZ0	Q8BHZ0	Protein FAM49A	Fam49a	sp|Q8BHZ0|FA49A_MOUSE Protein FAM49A OS=Mus musculus OX=10090 GN=Fam49a PE=1 SV=1	6	-0.0669472	-0.0185153	0.285087	-0.0094506	-0.0950187	0.0128231	0.056625	0.0430436	-0.0139829	0.0279334
P10639	P10639	Thioredoxin	Txn	sp|P10639|THIO_MOUSE Thioredoxin OS=Mus musculus OX=10090 GN=Txn PE=1 SV=3	45	0.0129275	-0.0409684	0.0281622	-0.0482216	-0.0700976	-0.0600989	-0.0215008	-0.0908603	-0.0140205	-0.0650982
P54726	P54726	UV excision repair protein RAD23 homolog A	Rad23a	sp|P54726|RD23A_MOUSE UV excision repair protein RAD23 homolog A OS=Mus musculus OX=10090 GN=Rad23a PE=1 SV=2	14	0.00736114	-0.0354646	-0.0391295	0.037777	-0.018132	-0.0547226	-0.0109728	0.0125788	-0.0140517	-0.0145524
Q9EP82	Q9EP82	tRNA (guanine-N(7)-)-methyltransferase non-catalytic subunit WDR4	Wdr4	sp|Q9EP82|WDR4_MOUSE tRNA (guanine-N(7)-)-methyltransferase non-catalytic subunit WDR4 OS=Mus musculus OX=10090 GN=Wdr4 PE=1 SV=2	6	-0.0272767	0.0336582	-0.2747	-0.000907343	-0.100921	0.191073	-0.16194	-0.0229686	-0.014092	-0.061945
Q8K268	Q8K268	ATP-binding cassette sub-family F member 3	Abcf3	sp|Q8K268|ABCF3_MOUSE ATP-binding cassette sub-family F member 3 OS=Mus musculus OX=10090 GN=Abcf3 PE=1 SV=1	9	-0.058543	0.0303566	-0.103188	0.170471	-0.0487234	-0.104319	-0.0965307	-0.0667437	-0.0140932	-0.0816372
O35218	O35218	Cleavage and polyadenylation specificity factor subunit 2	Cpsf2	sp|O35218|CPSF2_MOUSE Cleavage and polyadenylation specificity factor subunit 2 OS=Mus musculus OX=10090 GN=Cpsf2 PE=1 SV=1	11	-0.00116615	-0.0686969	0.110811	-0.0271351	0.0562454	0.061308	-0.0822628	-0.0792698	-0.0141506	-0.0115122
P63017	P63017	Heat shock cognate 71 kDa protein	Hspa8	sp|P63017|HSP7C_MOUSE Heat shock cognate 71 kDa protein OS=Mus musculus OX=10090 GN=Hspa8 PE=1 SV=1	108	-0.0207498	-0.00761239	-0.0235132	0.00786173	-0.0151524	0.02406	0.0132107	0.0131447	-0.0141811	0.0131777
Q61166	Q61166	Microtubule-associated protein RP/EB family member 1	Mapre1	sp|Q61166|MARE1_MOUSE Microtubule-associated protein RP/EB family member 1 OS=Mus musculus OX=10090 GN=Mapre1 PE=1 SV=3	13	-0.028732	0.000304073	0.0238276	-0.0929009	0.00574737	0.0347965	-0.0221571	-0.0508796	-0.0142139	-0.00820484
P42567;P42567-2	P42567;P42567-2	Epidermal growth factor receptor substrate 15	Eps15	sp|P42567|EPS15_MOUSE Epidermal growth factor receptor substrate 15 OS=Mus musculus OX=10090 GN=Eps15 PE=1 SV=1;sp|P42567-2|EPS15_MOUSE Isoform 2 of Epidermal growth factor receptor substrate 15 OS=Mus musculus OX=10090 GN=Eps15	33	-0.0227872	-0.0256262	0.00793877	-0.00576391	0.0912126	0.0553744	0.156482	0.0974836	-0.0142756	0.0943481
P51855	P51855	Glutathione synthetase	Gss	sp|P51855|GSHB_MOUSE Glutathione synthetase OS=Mus musculus OX=10090 GN=Gss PE=1 SV=1	8	-0.0902478	0.0200547	0.080752	-0.0487071	-0.0431632	0.118931	-0.101857	-0.00447163	-0.0143262	-0.0238174
Q6PDL0	Q6PDL0	Cytoplasmic dynein 1 light intermediate chain 2	Dync1li2	sp|Q6PDL0|DC1L2_MOUSE Cytoplasmic dynein 1 light intermediate chain 2 OS=Mus musculus OX=10090 GN=Dync1li2 PE=1 SV=2	10	-0.0378748	0.00920723	0.0768095	-0.157216	-0.0617921	0.00143713	0.0602953	0.049057	-0.0143338	0.0252471
P05213;Q3UX10	P05213	Tubulin alpha-1B chain	Tuba1b	sp|P05213|TBA1B_MOUSE Tubulin alpha-1B chain OS=Mus musculus OX=10090 GN=Tuba1b PE=1 SV=2	85	-0.00305997	-0.0131646	-0.0196156	-0.0156336	0.0118959	-0.0121499	-0.0240198	-0.0281067	-0.0143991	-0.0180849
P49442	P49442	Inositol polyphosphate 1-phosphatase	Inpp1	sp|P49442|INPP_MOUSE Inositol polyphosphate 1-phosphatase OS=Mus musculus OX=10090 GN=Inpp1 PE=1 SV=2	5	-0.142453	0.108793	0.0405357	-0.0694105	-0.168659	0.0119762	-0.118121	0.0475474	-0.0144374	-0.0530726
Q8VDM4	Q8VDM4	26S proteasome non-ATPase regulatory subunit 2	Psmd2	sp|Q8VDM4|PSMD2_MOUSE 26S proteasome non-ATPase regulatory subunit 2 OS=Mus musculus OX=10090 GN=Psmd2 PE=1 SV=1	45	-0.0215557	-0.0170319	0.00419484	-0.0119001	-0.00819062	-0.0315707	-0.0395028	-0.0232551	-0.014466	-0.0274129
P0DOV1;P0DOV1-2;P0DOV2;D0QMC3	P0DOV1;P0DOV1-2			sp|P0DOV1|IFI5B_MOUSE Interferon-activable protein 205-B OS=Mus musculus OX=10090 GN=Mnda PE=1 SV=1;sp|P0DOV1-2|IFI5B_MOUSE Isoform 2 of Interferon-activable protein 205-B OS=Mus musculus OX=10090 GN=Mnda	16	-0.0444474	0.132863	-0.122244	0.0154834	0.0265729	0.256226	-0.0193196	0.271641	-0.014482	0.1414
O08738	O08738	Caspase-6;Caspase-6 subunit p18;Caspase-6 subunit p11	Casp6	sp|O08738|CASP6_MOUSE Caspase-6 OS=Mus musculus OX=10090 GN=Casp6 PE=1 SV=1	22	0.00961929	0.0691376	-0.0386095	-0.0832336	0.0240012	0.0438375	-0.0241591	-0.0257048	-0.0144951	-7.89233e-05
Q8BYN3	Q8BYN3	Inositol-tetrakisphosphate 1-kinase	Itpk1	sp|Q8BYN3|ITPK1_MOUSE Inositol-tetrakisphosphate 1-kinase OS=Mus musculus OX=10090 GN=Itpk1 PE=2 SV=1	4	-0.241554	0.0354337	-0.0201053	-0.00905296	0.0416211	-0.163714	-0.12098	0.0277641	-0.0145791	-0.0466078
P31750;Q9WUA6-2;Q9WUA6	P31750	RAC-alpha serine/threonine-protein kinase	Akt1	sp|P31750|AKT1_MOUSE RAC-alpha serine/threonine-protein kinase OS=Mus musculus OX=10090 GN=Akt1 PE=1 SV=2	20	-0.0162916	-0.0361897	0.0986099	-0.0129561	-0.0278093	-0.0229039	0.0157795	-0.0504232	-0.0146238	-0.0253566
Q8BTZ4-2;Q8BTZ4	Q8BTZ4-2;Q8BTZ4	Anaphase-promoting complex subunit 5	Anapc5	sp|Q8BTZ4-2|APC5_MOUSE Isoform 2 of Anaphase-promoting complex subunit 5 OS=Mus musculus OX=10090 GN=Anapc5;sp|Q8BTZ4|APC5_MOUSE Anaphase-promoting complex subunit 5 OS=Mus musculus OX=10090 GN=Anapc5 PE=1 SV=1	9	-0.0587347	0.0802828	-0.0945422	0.0294478	-0.0154751	-0.0777805	-0.257321	-0.00328567	-0.0146434	-0.0466278
P27546;P27546-2;P27546-3	P27546;P27546-2;P27546-3	Microtubule-associated protein 4	Map4	sp|P27546|MAP4_MOUSE Microtubule-associated protein 4 OS=Mus musculus OX=10090 GN=Map4 PE=1 SV=3;sp|P27546-2|MAP4_MOUSE Isoform 2 of Microtubule-associated protein 4 OS=Mus musculus OX=10090 GN=Map4;sp|P27546-3|MAP4_MOUSE Isoform 3 of Microtubule-associate	12	-0.0212209	-0.0081052	-0.0651267	0.00274593	0.0534439	-0.0497416	0.0667603	0.151854	-0.0146631	0.0601021
P70677	P70677	Caspase-3;Caspase-3 subunit p17;Caspase-3 subunit p12	Casp3	sp|P70677|CASP3_MOUSE Caspase-3 OS=Mus musculus OX=10090 GN=Casp3 PE=1 SV=1	23	-0.0337027	0.00432645	-0.0461919	0.0330607	-0.0601516	-0.0106308	-0.0253089	-0.0398567	-0.0146881	-0.0325828
Q61249;Q9QZ29	Q61249	Immunoglobulin-binding protein 1	Igbp1	sp|Q61249|IGBP1_MOUSE Immunoglobulin-binding protein 1 OS=Mus musculus OX=10090 GN=Igbp1 PE=1 SV=1	3	-0.0394356	0.010029	0.091419	-0.141552	0.0716711	0.0481299	0.136358	0.00207574	-0.0147033	0.0599005
Q9CZ28	Q9CZ28	Vacuolar-sorting protein SNF8	Snf8	sp|Q9CZ28|SNF8_MOUSE Vacuolar-sorting protein SNF8 OS=Mus musculus OX=10090 GN=Snf8 PE=1 SV=1	6	0.0676856	0.0658404	-0.17149	-0.0952597	-0.0135311	-0.0361088	-0.28343	0.0697594	-0.0147096	-0.02482
P61290	P61290	Proteasome activator complex subunit 3	Psme3	sp|P61290|PSME3_MOUSE Proteasome activator complex subunit 3 OS=Mus musculus OX=10090 GN=Psme3 PE=1 SV=1	16	0.0299687	-0.0401736	0.0107284	-0.0952778	-0.0416832	-0.0635538	-0.0120152	-0.149557	-0.0147226	-0.0526185
Q8BHG1	Q8BHG1	Nardilysin	Nrd1	sp|Q8BHG1|NRDC_MOUSE Nardilysin OS=Mus musculus OX=10090 GN=Nrdc PE=1 SV=1	54	-0.0125839	-0.0532896	-0.0169298	0.0213137	-0.0206073	-0.0551498	0.0189593	-0.0137473	-0.0147569	-0.0171773
Q9CPY7-2;Q9CPY7	Q9CPY7-2;Q9CPY7	Cytosol aminopeptidase	Lap3	sp|Q9CPY7-2|AMPL_MOUSE Isoform 2 of Cytosol aminopeptidase OS=Mus musculus OX=10090 GN=Lap3;sp|Q9CPY7|AMPL_MOUSE Cytosol aminopeptidase OS=Mus musculus OX=10090 GN=Lap3 PE=1 SV=3	33	-0.0293747	-0.000438289	0.0207948	-0.0447235	-0.00333946	0.041893	0.0825995	0.0149496	-0.0149065	0.0284213
O35887	O35887	Calumenin	Calu	sp|O35887|CALU_MOUSE Calumenin OS=Mus musculus OX=10090 GN=Calu PE=1 SV=1	10	0.00165022	-0.0315775	-0.20579	0.0330361	0.118264	0.15087	0.0235236	-0.295592	-0.0149637	0.070894
Q8R0H9	Q8R0H9	ADP-ribosylation factor-binding protein GGA1	Gga1	sp|Q8R0H9|GGA1_MOUSE ADP-ribosylation factor-binding protein GGA1 OS=Mus musculus OX=10090 GN=Gga1 PE=1 SV=1	13	-0.0531537	-0.0445959	0.0294341	0.0142341	0.00289039	-0.100769	-0.00936561	0.00975479	-0.0151809	-0.00323761
P20152;P31001;P15331-3;P15331;P15331-2;P03995-2;P03995;P08551	P20152	Vimentin	Vim	sp|P20152|VIME_MOUSE Vimentin OS=Mus musculus OX=10090 GN=Vim PE=1 SV=3	82	0.0167143	0.00425027	-0.0348254	-0.0375871	0.158517	0.124583	0.0656583	0.041935	-0.0152876	0.0951206
Q60790	Q60790	Ras GTPase-activating protein 3	Rasa3	sp|Q60790|RASA3_MOUSE Ras GTPase-activating protein 3 OS=Mus musculus OX=10090 GN=Rasa3 PE=1 SV=2	3	0.00530483	-0.0789866	0.479394	-0.0359117	0.488109	0.348905	0.693139	0.375098	-0.0153035	0.431603
O08709	O08709	Peroxiredoxin-6	Prdx6	sp|O08709|PRDX6_MOUSE Peroxiredoxin-6 OS=Mus musculus OX=10090 GN=Prdx6 PE=1 SV=3	19	-0.0532909	-0.000203866	-0.0304179	0.0359859	-0.091622	-0.0153996	-0.0767145	0.0335975	-0.0153109	-0.0460571
P97823;P97823-2	P97823;P97823-2	Acyl-protein thioesterase 1	Lypla1	sp|P97823|LYPA1_MOUSE Acyl-protein thioesterase 1 OS=Mus musculus OX=10090 GN=Lypla1 PE=1 SV=1;sp|P97823-2|LYPA1_MOUSE Isoform 2 of Acyl-protein thioesterase 1 OS=Mus musculus OX=10090 GN=Lypla1	4	0.00691732	-0.0369056	-0.0393429	0.00624819	-0.0576751	-0.0526343	-0.138822	-0.130999	-0.0153287	-0.0943372
Q3UKJ7;Q3UKJ7-2	Q3UKJ7;Q3UKJ7-2	WD40 repeat-containing protein SMU1;WD40 repeat-containing protein SMU1, N-terminally processed	Smu1	sp|Q3UKJ7|SMU1_MOUSE WD40 repeat-containing protein SMU1 OS=Mus musculus OX=10090 GN=Smu1 PE=2 SV=2;sp|Q3UKJ7-2|SMU1_MOUSE Isoform 2 of WD40 repeat-containing protein SMU1 OS=Mus musculus OX=10090 GN=Smu1	10	0.0506474	-0.0215986	-0.00906725	-0.188381	0.0548675	0.127572	-0.0257791	-0.0278376	-0.0153329	0.0145442
P63037	P63037	DnaJ homolog subfamily A member 1	Dnaja1	sp|P63037|DNJA1_MOUSE DnaJ homolog subfamily A member 1 OS=Mus musculus OX=10090 GN=Dnaja1 PE=1 SV=1	24	-0.0476842	-0.0534722	0.0675682	0.0170057	-0.0663982	-0.0135418	0.0117541	-0.00736597	-0.0153392	-0.0104539
O35226;O35226-4;O35226-5	O35226;O35226-4;O35226-5	26S proteasome non-ATPase regulatory subunit 4	Psmd4	sp|O35226|PSMD4_MOUSE 26S proteasome non-ATPase regulatory subunit 4 OS=Mus musculus OX=10090 GN=Psmd4 PE=1 SV=1;sp|O35226-4|PSMD4_MOUSE Isoform Rpn10D of 26S proteasome non-ATPase regulatory subunit 4 OS=Mus musculus OX=10090 GN=Psmd4;sp|O35226-5|PSMD4_MO	13	-0.00903717	-0.0191292	-0.0116897	-0.110821	0.01006	-0.0486801	0.0490648	-0.0218038	-0.0154094	-0.00587188
P70297	P70297	Signal transducing adapter molecule 1	Stam	sp|P70297|STAM1_MOUSE Signal transducing adapter molecule 1 OS=Mus musculus OX=10090 GN=Stam PE=1 SV=3	5	0.0850107	-0.00147178	-0.0297632	-0.181092	-0.0425224	-0.0018586	-0.00221678	-0.150882	-0.0156175	-0.0223696
Q99KY4;Q99KY4-2;Q80TZ3-2;Q80TZ3	Q99KY4;Q99KY4-2	Cyclin-G-associated kinase	Gak	sp|Q99KY4|GAK_MOUSE Cyclin-G-associated kinase OS=Mus musculus OX=10090 GN=Gak PE=1 SV=2;sp|Q99KY4-2|GAK_MOUSE Isoform 2 of Cyclin-G-associated kinase OS=Mus musculus OX=10090 GN=Gak	31	-0.107833	0.0728382	0.0179766	-0.0492362	-0.106218	-0.0128624	-0.115135	0.041669	-0.0156298	-0.0595404
Q8CIH5;Q9QZE2-2;Q9QZE2	Q8CIH5	1-phosphatidylinositol 4,5-bisphosphate phosphodiesterase gamma-2	Plcg2	sp|Q8CIH5|PLCG2_MOUSE 1-phosphatidylinositol 4,5-bisphosphate phosphodiesterase gamma-2 OS=Mus musculus OX=10090 GN=Plcg2 PE=1 SV=1	83	-0.0194511	-0.0515477	0.0159297	-0.0119389	-0.030992	-0.0557833	-0.00530289	-0.014686	-0.015695	-0.022839
Q8BUK6	Q8BUK6	Protein Hook homolog 3	Hook3	sp|Q8BUK6|HOOK3_MOUSE Protein Hook homolog 3 OS=Mus musculus OX=10090 GN=Hook3 PE=1 SV=2	15	-0.0398643	-0.0879385	0.0318176	0.00847196	-0.0633536	-0.0644676	-0.0131919	-0.0706411	-0.0156962	-0.0639106
P32067	P32067	Lupus La protein homolog	Ssb	sp|P32067|LA_MOUSE Lupus La protein homolog OS=Mus musculus OX=10090 GN=Ssb PE=1 SV=1	33	-0.00766309	-0.00830028	-0.0233381	-0.0573094	-0.0378424	-0.00380557	-0.0979496	-0.0803077	-0.0158192	-0.059075
Q9D892	Q9D892	Inosine triphosphate pyrophosphatase	Itpa	sp|Q9D892|ITPA_MOUSE Inosine triphosphate pyrophosphatase OS=Mus musculus OX=10090 GN=Itpa PE=1 SV=2	9	-0.028267	-0.00711264	0.066412	-0.0246277	-0.0477568	-0.0530694	-0.0173292	-0.0476974	-0.0158702	-0.0477271
P21981;Q9D7I9	P21981	Protein-glutamine gamma-glutamyltransferase 2	Tgm2	sp|P21981|TGM2_MOUSE Protein-glutamine gamma-glutamyltransferase 2 OS=Mus musculus OX=10090 GN=Tgm2 PE=1 SV=4	17	0.0126255	0.0200328	-0.0445562	-0.0632062	-0.0942794	-0.103119	-0.179526	-0.0325937	-0.0159654	-0.0986993
Q99JX3;Q99JX3-2	Q99JX3;Q99JX3-2	Golgi reassembly-stacking protein 2	Gorasp2	sp|Q99JX3|GORS2_MOUSE Golgi reassembly-stacking protein 2 OS=Mus musculus OX=10090 GN=Gorasp2 PE=1 SV=3;sp|Q99JX3-2|GORS2_MOUSE Isoform 2 of Golgi reassembly-stacking protein 2 OS=Mus musculus OX=10090 GN=Gorasp2	9	0.0156759	-0.109962	-0.0390674	0.00706533	0.214059	0.216636	-0.171849	0.165178	-0.016001	0.189618
Q9CQD1	Q9CQD1	Ras-related protein Rab-5A	Rab5a	sp|Q9CQD1|RAB5A_MOUSE Ras-related protein Rab-5A OS=Mus musculus OX=10090 GN=Rab5a PE=1 SV=1	6	0.181741	-0.00908043	-0.022961	-0.218189	0.0402393	0.170609	0.0608551	0.0241287	-0.0160207	0.0505472
P26369	P26369	Splicing factor U2AF 65 kDa subunit	U2af2	sp|P26369|U2AF2_MOUSE Splicing factor U2AF 65 kDa subunit OS=Mus musculus OX=10090 GN=U2af2 PE=1 SV=3	9	0.0297427	-0.0376758	-0.0110361	-0.0211421	0.094074	0.100538	0.089824	0.0496805	-0.0160891	0.091949
Q9WUK2;Q9WUK2-2	Q9WUK2;Q9WUK2-2	Eukaryotic translation initiation factor 4H	Eif4h	sp|Q9WUK2|IF4H_MOUSE Eukaryotic translation initiation factor 4H OS=Mus musculus OX=10090 GN=Eif4h PE=1 SV=3;sp|Q9WUK2-2|IF4H_MOUSE Isoform Short of Eukaryotic translation initiation factor 4H OS=Mus musculus OX=10090 GN=Eif4h	18	-0.0277165	-0.0188044	0.0168391	-0.0134108	-0.12019	-0.0311187	0.0110213	-0.125638	-0.0161076	-0.0756542
P23506-2;P23506	P23506-2;P23506	Protein-L-isoaspartate(D-aspartate) O-methyltransferase	Pcmt1	sp|P23506-2|PIMT_MOUSE Isoform 2 of Protein-L-isoaspartate(D-aspartate) O-methyltransferase OS=Mus musculus OX=10090 GN=Pcmt1;sp|P23506|PIMT_MOUSE Protein-L-isoaspartate(D-aspartate) O-methyltransferase OS=Mus musculus OX=10090 GN=Pcmt1 PE=1 SV=3	13	-0.0804335	0.048113	-0.0871822	0.06141	-0.0733992	0.00776728	-0.0327163	-0.01325	-0.0161602	-0.0229831
Q8BNW9	Q8BNW9	Kelch repeat and BTB domain-containing protein 11	Kbtbd11	sp|Q8BNW9|KBTBB_MOUSE Kelch repeat and BTB domain-containing protein 11 OS=Mus musculus OX=10090 GN=Kbtbd11 PE=1 SV=3	16	-0.026187	-0.00613765	-0.0502605	0.0213537	-0.146528	-0.0896829	0.0285396	-0.0992729	-0.0161623	-0.0944779
Q7TNG5;Q7TNG5-2	Q7TNG5;Q7TNG5-2	Echinoderm microtubule-associated protein-like 2	Eml2	sp|Q7TNG5|EMAL2_MOUSE Echinoderm microtubule-associated protein-like 2 OS=Mus musculus OX=10090 GN=Eml2 PE=1 SV=1;sp|Q7TNG5-2|EMAL2_MOUSE Isoform 2 of Echinoderm microtubule-associated protein-like 2 OS=Mus musculus OX=10090 GN=Eml2	17	0.0120099	-0.0344489	-0.161486	0.00206253	0.0643412	-0.019102	-0.145812	-0.0822103	-0.0161932	-0.0506561
P54822	P54822	Adenylosuccinate lyase	Adsl	sp|P54822|PUR8_MOUSE Adenylosuccinate lyase OS=Mus musculus OX=10090 GN=Adsl PE=1 SV=2	32	-0.0489858	-0.0153841	0.00510467	-0.0170208	-0.0602769	-0.0066997	-0.0186779	-0.0459268	-0.0162025	-0.0323024
Q9JIF0-2;Q9JIF0-3;Q9JIF0;Q6PAK3	Q9JIF0-2;Q9JIF0-3;Q9JIF0	Protein arginine N-methyltransferase 1	Prmt1	sp|Q9JIF0-2|ANM1_MOUSE Isoform 2 of Protein arginine N-methyltransferase 1 OS=Mus musculus OX=10090 GN=Prmt1;sp|Q9JIF0-3|ANM1_MOUSE Isoform 3 of Protein arginine N-methyltransferase 1 OS=Mus musculus OX=10090 GN=Prmt1;sp|Q9JIF0|ANM1_MOUSE Protein arginine	32	-0.0113752	0.0188578	-0.0689459	-0.0213356	0.018395	0.0207349	-0.0702692	-0.00505133	-0.0163554	0.00667182
A2AIV8	A2AIV8	Caspase recruitment domain-containing protein 9	Card9	sp|A2AIV8|CARD9_MOUSE Caspase recruitment domain-containing protein 9 OS=Mus musculus OX=10090 GN=Card9 PE=1 SV=1	4	-0.122618	-0.0256773	-0.00727364	0.05379	-0.103913	-0.049799	-0.157952	0.235912	-0.0164755	-0.0768562
Q9QZE5	Q9QZE5	Coatomer subunit gamma-1	Copg1	sp|Q9QZE5|COPG1_MOUSE Coatomer subunit gamma-1 OS=Mus musculus OX=10090 GN=Copg1 PE=1 SV=1	35	-0.0335158	-0.00442633	-0.0157459	-0.0173826	0.097114	0.098696	0.0814606	-0.0556675	-0.0165643	0.0892873
Q9CQI7	Q9CQI7	U2 small nuclear ribonucleoprotein B	Snrpb2	sp|Q9CQI7|RU2B_MOUSE U2 small nuclear ribonucleoprotein B OS=Mus musculus OX=10090 GN=Snrpb2 PE=1 SV=1	6	-0.0677276	0.126993	0.0345308	-0.18204	0.0590205	0.172828	0.0412458	-0.0177117	-0.0165984	0.0501331
P60122	P60122	RuvB-like 1	Ruvbl1	sp|P60122|RUVB1_MOUSE RuvB-like 1 OS=Mus musculus OX=10090 GN=Ruvbl1 PE=1 SV=1	23	-0.00457274	-0.0508617	-0.0287242	0.0202985	0.0230105	-0.0138755	-0.0580904	-0.0559242	-0.0166485	-0.0348999
P61021	P61021	Ras-related protein Rab-5B	Rab5b	sp|P61021|RAB5B_MOUSE Ras-related protein Rab-5B OS=Mus musculus OX=10090 GN=Rab5b PE=1 SV=1	5	-0.0170651	-0.17828	0.227841	-0.0162864	0.230996	-0.0284792	0.159788	0.0249199	-0.0166757	0.0923538
Q8K1L5	Q8K1L5	Protein phosphatase 1 regulatory subunit 11	Ppp1r11	sp|Q8K1L5|PP1RB_MOUSE E3 ubiquitin-protein ligase PPP1R11 OS=Mus musculus OX=10090 GN=Ppp1r11 PE=1 SV=1	5	-0.0607363	-0.0976228	0.027123	0.0493886	0.0892782	-0.272791	-0.0282758	0.100849	-0.0168067	0.0305012
Q61792;Q9DC07	Q61792	LIM and SH3 domain protein 1	Lasp1	sp|Q61792|LASP1_MOUSE LIM and SH3 domain protein 1 OS=Mus musculus OX=10090 GN=Lasp1 PE=1 SV=1	23	-0.0353244	-0.00786295	-0.0201582	-0.0134701	0.0203143	0.0379214	0.070361	0.0874933	-0.0168141	0.0541412
Q8BIJ7	Q8BIJ7	RUN and FYVE domain-containing protein 1	Rufy1	sp|Q8BIJ7|RUFY1_MOUSE RUN and FYVE domain-containing protein 1 OS=Mus musculus OX=10090 GN=Rufy1 PE=1 SV=1	26	-0.0294818	-0.0135246	-0.020135	0.0896512	0.013983	0.0176188	0.0590551	0.14633	-0.0168298	0.0383369
Q99N69	Q99N69	Leupaxin	Lpxn	sp|Q99N69|LPXN_MOUSE Leupaxin OS=Mus musculus OX=10090 GN=Lpxn PE=1 SV=2	28	-0.0200921	-0.0538938	-0.0136831	0.0206261	0.0274893	0.0172574	0.103674	0.153042	-0.0168876	0.0655816
Q8JZK9;P54869	Q8JZK9	Hydroxymethylglutaryl-CoA synthase, cytoplasmic	Hmgcs1	sp|Q8JZK9|HMCS1_MOUSE Hydroxymethylglutaryl-CoA synthase, cytoplasmic OS=Mus musculus OX=10090 GN=Hmgcs1 PE=1 SV=1	32	-0.013324	-0.0511503	0.0353405	-0.0206158	-0.0830109	-0.0599477	-0.112977	-0.129587	-0.0169699	-0.0979937
Q9QXT0	Q9QXT0	Protein canopy homolog 2	Cnpy2	sp|Q9QXT0|CNPY2_MOUSE Protein canopy homolog 2 OS=Mus musculus OX=10090 GN=Cnpy2 PE=1 SV=1	5	0.0542351	-0.0181089	-0.0360506	-0.015903	0.19198	0.294693	0.0225676	-0.159484	-0.0170059	0.107274
O54824-2;O54824	O54824-2;O54824	Pro-interleukin-16;Interleukin-16	Il16	sp|O54824-2|IL16_MOUSE Isoform 2 of Pro-interleukin-16 OS=Mus musculus OX=10090 GN=Il16;sp|O54824|IL16_MOUSE Pro-interleukin-16 OS=Mus musculus OX=10090 GN=Il16 PE=1 SV=3	8	0.0121383	0.115318	-0.0784487	-0.0463441	0.0823097	0.244889	0.239197	0.112439	-0.0171029	0.175818
P56812	P56812	Programmed cell death protein 5	Pdcd5	sp|P56812|PDCD5_MOUSE Programmed cell death protein 5 OS=Mus musculus OX=10090 GN=Pdcd5 PE=1 SV=3	8	-0.119868	-0.0501699	0.0320373	0.0156068	-0.109071	-0.00847937	0.00141077	0.0919115	-0.0172816	-0.0035343
Q8C5N3-2;Q8C5N3	Q8C5N3-2;Q8C5N3	Pre-mRNA-splicing factor CWC22 homolog	Cwc22	sp|Q8C5N3-2|CWC22_MOUSE Isoform 2 of Pre-mRNA-splicing factor CWC22 homolog OS=Mus musculus OX=10090 GN=Cwc22;sp|Q8C5N3|CWC22_MOUSE Pre-mRNA-splicing factor CWC22 homolog OS=Mus musculus OX=10090 GN=Cwc22 PE=1 SV=1	4	0.382372	0.0163749	-0.0510909	-0.113583	0.0883456	0.119815	0.125638	-0.161983	-0.017358	0.104081
Q9JKB3-2;Q9JKB3	Q9JKB3-2;Q9JKB3	Y-box-binding protein 3	Ybx3	sp|Q9JKB3-2|YBOX3_MOUSE Isoform 2 of Y-box-binding protein 3 OS=Mus musculus OX=10090 GN=Ybx3;sp|Q9JKB3|YBOX3_MOUSE Y-box-binding protein 3 OS=Mus musculus OX=10090 GN=Ybx3 PE=1 SV=2	3	0.00229033	0.292856	-0.0370242	-0.123092	0.0166803	0.137954	-0.0436417	0.104437	-0.0173669	0.0605586
P18760	P18760	Cofilin-1	Cfl1	sp|P18760|COF1_MOUSE Cofilin-1 OS=Mus musculus OX=10090 GN=Cfl1 PE=1 SV=3	57	-0.0251648	-0.00959455	-0.00727316	-0.0369114	-0.0212877	-0.0141402	-0.0183181	-0.00427471	-0.0173797	-0.0162292
P07742	P07742	Ribonucleoside-diphosphate reductase large subunit	Rrm1	sp|P07742|RIR1_MOUSE Ribonucleoside-diphosphate reductase large subunit OS=Mus musculus OX=10090 GN=Rrm1 PE=1 SV=2	37	-0.0358638	-0.0354166	0.000591821	0.0170062	0.0322501	-0.0456679	0.0339419	0.0264683	-0.0174124	0.0293592
Q60817;P70670	Q60817;P70670	Nascent polypeptide-associated complex subunit alpha;Nascent polypeptide-associated complex subunit alpha, muscle-specific form	Naca	sp|Q60817|NACA_MOUSE Nascent polypeptide-associated complex subunit alpha OS=Mus musculus OX=10090 GN=Naca PE=1 SV=1;sp|P70670|NACAM_MOUSE Nascent polypeptide-associated complex subunit alpha, muscle-specific form OS=Mus musculus OX=10090 GN=Naca PE=1 SV=2	9	-0.0341769	0.0362596	-0.178876	-0.000677261	-0.0303038	-0.0196967	-0.115211	-0.00807951	-0.0174271	-0.0250002
Q9CQI3	Q9CQI3	Glia maturation factor beta	Gmfb	sp|Q9CQI3|GMFB_MOUSE Glia maturation factor beta OS=Mus musculus OX=10090 GN=Gmfb PE=1 SV=3	11	-0.055408	-0.0290012	0.0189021	-0.00608618	0.00589088	0.0905799	0.121161	0.117457	-0.0175437	0.104019
P24547	P24547	Inosine-5-monophosphate dehydrogenase 2	Impdh2	sp|P24547|IMDH2_MOUSE Inosine-5-monophosphate dehydrogenase 2 OS=Mus musculus OX=10090 GN=Impdh2 PE=1 SV=2	36	-0.0310189	-0.0358885	-0.00410079	0.0211584	-0.0358761	-0.0204841	-0.00704829	-0.0109789	-0.0175598	-0.0157315
Q9D6N5	Q9D6N5	Dr1-associated corepressor	Drap1	sp|Q9D6N5|NC2A_MOUSE Dr1-associated corepressor OS=Mus musculus OX=10090 GN=Drap1 PE=1 SV=3	6	-0.0444369	-0.0998527	0.0598246	0.00918113	0.0160403	-0.13285	-0.0787676	-0.122257	-0.0176279	-0.100512
P98083;P98083-2;P98083-3;Q61120;Q8BMC3	P98083;P98083-2;P98083-3	SHC-transforming protein 1	Shc1	sp|P98083|SHC1_MOUSE SHC-transforming protein 1 OS=Mus musculus OX=10090 GN=Shc1 PE=1 SV=3;sp|P98083-2|SHC1_MOUSE Isoform p52Shc of SHC-transforming protein 1 OS=Mus musculus OX=10090 GN=Shc1;sp|P98083-3|SHC1_MOUSE Isoform p47Shc of SHC-transforming protei	15	-0.16875	-0.0560228	0.0207282	0.240614	-0.0550561	-0.016597	0.0729433	0.218879	-0.0176473	0.0281731
P02340	P02340	Cellular tumor antigen p53	Tp53	sp|P02340|P53_MOUSE Cellular tumor antigen p53 OS=Mus musculus OX=10090 GN=Tp53 PE=1 SV=4	22	0.039214	-0.0433827	-0.0542631	0.00787924	0.0943411	0.109735	-0.0392219	0.0277929	-0.0177517	0.061067
Q91ZJ5;Q91ZJ5-2	Q91ZJ5;Q91ZJ5-2	UTP--glucose-1-phosphate uridylyltransferase	Ugp2	sp|Q91ZJ5|UGPA_MOUSE UTP--glucose-1-phosphate uridylyltransferase OS=Mus musculus OX=10090 GN=Ugp2 PE=1 SV=3;sp|Q91ZJ5-2|UGPA_MOUSE Isoform 2 of UTP--glucose-1-phosphate uridylyltransferase OS=Mus musculus OX=10090 GN=Ugp2	19	-0.0457975	-0.0563168	0.0101982	0.0461519	0.0968165	-0.0422848	0.0147229	0.0801393	-0.0177996	0.0474311
P39429;P39429-2	P39429;P39429-2	TNF receptor-associated factor 2	Traf2	sp|P39429|TRAF2_MOUSE TNF receptor-associated factor 2 OS=Mus musculus OX=10090 GN=Traf2 PE=1 SV=1;sp|P39429-2|TRAF2_MOUSE Isoform 2 of TNF receptor-associated factor 2 OS=Mus musculus OX=10090 GN=Traf2	3	-0.0480913	0.0124841	-0.120637	0.196348	-0.0549805	0.0883333	-0.12012	0.250547	-0.0178036	0.0166764
Q8BGE6	Q8BGE6	Cysteine protease ATG4B	Atg4b	sp|Q8BGE6|ATG4B_MOUSE Cysteine protease ATG4B OS=Mus musculus OX=10090 GN=Atg4b PE=1 SV=2	6	-0.112236	0.0225278	0.183672	-0.0581769	-0.00910879	-0.033995	0.0634621	-0.175908	-0.0178245	-0.0215519
P63028	P63028	Translationally-controlled tumor protein	Tpt1	sp|P63028|TCTP_MOUSE Translationally-controlled tumor protein OS=Mus musculus OX=10090 GN=Tpt1 PE=1 SV=1	20	-0.0136432	-0.0450269	0.00935386	-0.0222391	-0.0538955	-0.0885693	-0.0185644	-0.0463126	-0.0179412	-0.050104
Q9CZ30;Q9CZ30-2	Q9CZ30;Q9CZ30-2	Obg-like ATPase 1	Ola1	sp|Q9CZ30|OLA1_MOUSE Obg-like ATPase 1 OS=Mus musculus OX=10090 GN=Ola1 PE=1 SV=1;sp|Q9CZ30-2|OLA1_MOUSE Isoform 2 of Obg-like ATPase 1 OS=Mus musculus OX=10090 GN=Ola1	21	-0.00919594	-0.0134046	-0.0224889	-0.0275379	-0.0242079	0.0048313	-0.0341166	-0.0368371	-0.0179468	-0.0291623
P54775	P54775	26S protease regulatory subunit 6B	Psmc4	sp|P54775|PRS6B_MOUSE 26S proteasome regulatory subunit 6B OS=Mus musculus OX=10090 GN=Psmc4 PE=1 SV=2	20	-0.000184568	-0.0361053	-0.133762	0.0457556	-0.0185095	-0.0304909	-0.0929697	0.00465617	-0.0181449	-0.0245002
Q64311	Q64311	Protein N-terminal asparagine amidohydrolase	Ntan1	sp|Q64311|NTAN1_MOUSE Protein N-terminal asparagine amidohydrolase OS=Mus musculus OX=10090 GN=Ntan1 PE=1 SV=3	6	0.110217	-0.0750028	-0.186053	0.0386553	0.0853151	-0.0833941	-0.0590711	-0.0429272	-0.0181738	-0.0509991
Q01730	Q01730	Ras suppressor protein 1	Rsu1	sp|Q01730|RSU1_MOUSE Ras suppressor protein 1 OS=Mus musculus OX=10090 GN=Rsu1 PE=1 SV=3	11	0.0343087	-0.0526092	0.0160273	-0.0854032	-0.0453372	0.0872244	0.0118078	0.0394786	-0.018291	0.0256432
Q60605-2;Q60605;Q8CI43	Q60605-2;Q60605	Myosin light polypeptide 6	Myl6	sp|Q60605-2|MYL6_MOUSE Isoform Smooth muscle of Myosin light polypeptide 6 OS=Mus musculus OX=10090 GN=Myl6;sp|Q60605|MYL6_MOUSE Myosin light polypeptide 6 OS=Mus musculus OX=10090 GN=Myl6 PE=1 SV=3	24	-0.0637593	-0.00796857	0.0675966	-0.0286892	0.0164303	-0.00773732	0.0601641	-0.00120395	-0.0183289	0.00761316
Q9D0J4	Q9D0J4	ADP-ribosylation factor-like protein 2	Arl2	sp|Q9D0J4|ARL2_MOUSE ADP-ribosylation factor-like protein 2 OS=Mus musculus OX=10090 GN=Arl2 PE=1 SV=1	3	0.085803	0.216011	-0.240518	-0.122521	0.155456	0.0411518	-0.273044	-0.0895643	-0.0183589	-0.0242063
P56480	P56480	ATP synthase subunit beta, mitochondrial	Atp5b	sp|P56480|ATPB_MOUSE ATP synthase subunit beta, mitochondrial OS=Mus musculus OX=10090 GN=Atp5f1b PE=1 SV=2	6	0.155436	0.224343	-0.200026	-0.192275	1.35448	1.52639	0.728596	0.400889	-0.0184196	1.04154
Q9CZ04-2;Q9CZ04	Q9CZ04-2;Q9CZ04	COP9 signalosome complex subunit 7a	Cops7a	sp|Q9CZ04-2|CSN7A_MOUSE Isoform 2 of COP9 signalosome complex subunit 7a OS=Mus musculus OX=10090 GN=Cops7a;sp|Q9CZ04|CSN7A_MOUSE COP9 signalosome complex subunit 7a OS=Mus musculus OX=10090 GN=Cops7a PE=1 SV=2	4	-0.0204584	-0.0166852	-0.0464405	0.240214	-0.162938	-0.0532994	-0.063992	0.0793203	-0.0185718	-0.0586457
Q8BK64	Q8BK64	Activator of 90 kDa heat shock protein ATPase homolog 1	Ahsa1	sp|Q8BK64|AHSA1_MOUSE Activator of 90 kDa heat shock protein ATPase homolog 1 OS=Mus musculus OX=10090 GN=Ahsa1 PE=1 SV=2	31	-0.0384346	-0.00498916	-0.0322323	0.0740308	-0.0851027	-0.0480273	-0.0491239	0.0221168	-0.0186107	-0.0485756
Q62191	Q62191	E3 ubiquitin-protein ligase TRIM21	Trim21	sp|Q62191|RO52_MOUSE E3 ubiquitin-protein ligase TRIM21 OS=Mus musculus OX=10090 GN=Trim21 PE=1 SV=1	5	-0.0322201	-0.113729	0.208595	-0.00561387	0.10704	-0.183286	-0.0525635	-0.108295	-0.018917	-0.0804294
Q8BVQ5	Q8BVQ5	Protein phosphatase methylesterase 1	Ppme1	sp|Q8BVQ5|PPME1_MOUSE Protein phosphatase methylesterase 1 OS=Mus musculus OX=10090 GN=Ppme1 PE=1 SV=5	10	0.0087229	-0.0653661	-0.0466643	0.0659355	-0.0898521	-0.0267674	-0.053965	-0.02993	-0.0189707	-0.0419475
Q80TP3	Q80TP3	E3 ubiquitin-protein ligase UBR5	Ubr5	sp|Q80TP3|UBR5_MOUSE E3 ubiquitin-protein ligase UBR5 OS=Mus musculus OX=10090 GN=Ubr5 PE=1 SV=2	22	0.0244553	-0.042475	-0.0813545	0.00401702	-0.000980677	-0.0342464	-0.0756351	-0.0158284	-0.019229	-0.0250374
Q91VJ4	Q91VJ4	Serine/threonine-protein kinase 38	Stk38	sp|Q91VJ4|STK38_MOUSE Serine/threonine-protein kinase 38 OS=Mus musculus OX=10090 GN=Stk38 PE=1 SV=1	8	0.128104	-0.142366	0.0889715	-0.127448	0.00948088	-0.0706986	0.00436445	-0.0215397	-0.019238	-0.00858762
Q99KP3	Q99KP3	Lambda-crystallin homolog	Cryl1	sp|Q99KP3|CRYL1_MOUSE Lambda-crystallin homolog OS=Mus musculus OX=10090 GN=Cryl1 PE=1 SV=3	8	-0.0486005	-0.087689	0.00993568	0.175424	-0.157757	0.0535329	-0.0652694	-0.0150166	-0.0193324	-0.040143
Q8VEJ9	Q8VEJ9	Vacuolar protein sorting-associated protein 4A	Vps4a	sp|Q8VEJ9|VPS4A_MOUSE Vacuolar protein sorting-associated protein 4A OS=Mus musculus OX=10090 GN=Vps4a PE=1 SV=1	11	-0.00374831	-0.0593948	-0.0350185	0.0464046	-0.146694	-0.154409	-0.0625148	0.0185366	-0.0193834	-0.104604
P61211	P61211	ADP-ribosylation factor-like protein 1	Arl1	sp|P61211|ARL1_MOUSE ADP-ribosylation factor-like protein 1 OS=Mus musculus OX=10090 GN=Arl1 PE=1 SV=1	6	0.0153212	-0.054162	-0.0878488	0.0283456	-0.0547676	-0.1232	-0.0726213	-0.0350588	-0.0194204	-0.0636945
Q9JI75	Q9JI75	Ribosyldihydronicotinamide dehydrogenase [quinone]	Nqo2	sp|Q9JI75|NQO2_MOUSE Ribosyldihydronicotinamide dehydrogenase [quinone] OS=Mus musculus OX=10090 GN=Nqo2 PE=1 SV=3	13	-0.074428	0.0292195	-0.0400129	0.000668479	-0.0789917	-0.0556885	-0.0437761	-0.0215523	-0.0196722	-0.0497323
P40336;P40336-2	P40336;P40336-2	Vacuolar protein sorting-associated protein 26A	Vps26a	sp|P40336|VP26A_MOUSE Vacuolar protein sorting-associated protein 26A OS=Mus musculus OX=10090 GN=Vps26a PE=1 SV=1;sp|P40336-2|VP26A_MOUSE Isoform 2 of Vacuolar protein sorting-associated protein 26A OS=Mus musculus OX=10090 GN=Vps26a	17	0.0581675	0.0100846	-0.0637305	-0.0494329	0.0442533	-0.0123305	0.0259593	-0.0790304	-0.0196742	0.00681442
P00920	P00920	Carbonic anhydrase 2	Ca2	sp|P00920|CAH2_MOUSE Carbonic anhydrase 2 OS=Mus musculus OX=10090 GN=Ca2 PE=1 SV=4	18	-0.128747	0.0192957	0.0920258	-0.0587158	-0.0946452	-0.00705168	-0.0152626	-0.0698597	-0.0197101	-0.0425612
Q3THJ3	Q3THJ3	Probable RNA-binding protein EIF1AD	Eif1ad	sp|Q3THJ3|EIF1A_MOUSE Probable RNA-binding protein EIF1AD OS=Mus musculus OX=10090 GN=Eif1ad PE=1 SV=2	8	-0.0337591	-0.0297835	-0.00385038	-0.00967408	0.0215095	0.0604648	0.101313	-0.0573751	-0.0197288	0.0409872
P31324	P31324	cAMP-dependent protein kinase type II-beta regulatory subunit	Prkar2b	sp|P31324|KAP3_MOUSE cAMP-dependent protein kinase type II-beta regulatory subunit OS=Mus musculus OX=10090 GN=Prkar2b PE=1 SV=3	15	-0.0753238	-0.0406399	0.00101703	0.0107865	-0.0403267	0.0283122	0.00999247	-0.0295172	-0.0198114	-0.00976236
P17225;B2RU80	P17225	Polypyrimidine tract-binding protein 1	Ptbp1	sp|P17225|PTBP1_MOUSE Polypyrimidine tract-binding protein 1 OS=Mus musculus OX=10090 GN=Ptbp1 PE=1 SV=2	8	0.095743	-0.0776275	-0.0202361	-0.0194488	0.119276	-0.0981307	-0.0428817	0.104235	-0.0198425	0.0306766
Q99LX0	Q99LX0	Protein deglycase DJ-1	Park7	sp|Q99LX0|PARK7_MOUSE Protein/nucleic acid deglycase DJ-1 OS=Mus musculus OX=10090 GN=Park7 PE=1 SV=1	25	0.0249566	-0.00626535	-0.0335187	-0.0362224	-0.0515526	-0.0310582	-0.0469038	-0.00188468	-0.019892	-0.038981
Q9CQ71	Q9CQ71	Replication protein A 14 kDa subunit	Rpa3	sp|Q9CQ71|RFA3_MOUSE Replication protein A 14 kDa subunit OS=Mus musculus OX=10090 GN=Rpa3 PE=1 SV=1	5	0.0135494	-0.0111653	-0.0286808	-0.0809955	0.0444429	0.023561	0.0476095	-0.0175836	-0.019923	0.0340019
Q60973	Q60973	Histone-binding protein RBBP7	Rbbp7	sp|Q60973|RBBP7_MOUSE Histone-binding protein RBBP7 OS=Mus musculus OX=10090 GN=Rbbp7 PE=1 SV=1	38	0.0108593	-0.00803532	-0.0319201	-0.059394	0.0110427	0.0451668	-0.0848896	-0.0299113	-0.0199777	-0.00943429
Q00612;P97324;REV__P46662	Q00612	Glucose-6-phosphate 1-dehydrogenase X	G6pdx	sp|Q00612|G6PD1_MOUSE Glucose-6-phosphate 1-dehydrogenase X OS=Mus musculus OX=10090 GN=G6pdx PE=1 SV=3	24	-0.0520495	0.0542467	0.0119627	-0.0670624	-0.00684577	0.0389062	-0.10406	-0.0877479	-0.0200434	-0.0472969
P54731	P54731	FAS-associated factor 1	Faf1	sp|P54731|FAF1_MOUSE FAS-associated factor 1 OS=Mus musculus OX=10090 GN=Faf1 PE=1 SV=2	14	0.073897	-0.0425731	-0.0780309	0.0024689	0.0709396	0.0884099	-0.0392999	0.0515319	-0.0200521	0.0612357
Q78ZA7	Q78ZA7	Nucleosome assembly protein 1-like 4	Nap1l4	sp|Q78ZA7|NP1L4_MOUSE Nucleosome assembly protein 1-like 4 OS=Mus musculus OX=10090 GN=Nap1l4 PE=1 SV=1	12	-0.0102196	0.064509	-0.116411	-0.0302104	0.0761097	-0.0525484	-0.0856312	-0.0514649	-0.020215	-0.0520067
P46664	P46664	Adenylosuccinate synthetase isozyme 2	Adss	sp|P46664|PURA2_MOUSE Adenylosuccinate synthetase isozyme 2 OS=Mus musculus OX=10090 GN=Adss PE=1 SV=2	22	-0.0108817	0.0888079	-0.0296868	-0.0319072	-0.0790348	0.0534286	-0.0190375	-0.0585175	-0.0202842	-0.0387775
Q60739-2;Q60739	Q60739-2;Q60739	BAG family molecular chaperone regulator 1	Bag1	sp|Q60739-2|BAG1_MOUSE Isoform 2 of BAG family molecular chaperone regulator 1 OS=Mus musculus OX=10090 GN=Bag1;sp|Q60739|BAG1_MOUSE BAG family molecular chaperone regulator 1 OS=Mus musculus OX=10090 GN=Bag1 PE=1 SV=3	8	-0.00837081	0.168882	-0.166633	-0.0322086	-0.0269181	0.0882099	-0.269517	0.055094	-0.0202897	0.014088
Q8K212	Q8K212	Phosphofurin acidic cluster sorting protein 1	Pacs1	sp|Q8K212|PACS1_MOUSE Phosphofurin acidic cluster sorting protein 1 OS=Mus musculus OX=10090 GN=Pacs1 PE=1 SV=2	4	-0.0440345	0.10187	-0.15117	0.0033815	-0.105307	0.216501	-0.193971	0.0630825	-0.0203265	-0.0211125
P36993;P36993-4;P36993-3;P36993-5;REV__P59279	P36993;P36993-4;P36993-3;P36993-5	Protein phosphatase 1B	Ppm1b	sp|P36993|PPM1B_MOUSE Protein phosphatase 1B OS=Mus musculus OX=10090 GN=Ppm1b PE=1 SV=1;sp|P36993-4|PPM1B_MOUSE Isoform 3 of Protein phosphatase 1B OS=Mus musculus OX=10090 GN=Ppm1b;sp|P36993-3|PPM1B_MOUSE Isoform 2 of Protein phosphatase 1B OS=Mus muscul	11	0.166516	0.0129466	-0.0536059	-0.0808398	0.00295187	-0.0620585	0.0229525	-0.0414373	-0.0203296	-0.0192427
Q91VH6	Q91VH6	Protein MEMO1	Memo1	sp|Q91VH6|MEMO1_MOUSE Protein MEMO1 OS=Mus musculus OX=10090 GN=Memo1 PE=1 SV=1	8	0.0393696	-0.0223379	-0.0183347	-0.0297814	-0.0697556	-0.0676555	0.0144651	-0.108734	-0.0203363	-0.0687056
D3YZP9	D3YZP9	Coiled-coil domain-containing protein 6	Ccdc6	sp|D3YZP9|CCDC6_MOUSE Coiled-coil domain-containing protein 6 OS=Mus musculus OX=10090 GN=Ccdc6 PE=1 SV=1	9	0.13054	-0.171314	-0.211533	0.164319	0.012818	-0.20397	-0.321461	0.0516878	-0.0203872	-0.0955757
Q3U1J4	Q3U1J4	DNA damage-binding protein 1	Ddb1	sp|Q3U1J4|DDB1_MOUSE DNA damage-binding protein 1 OS=Mus musculus OX=10090 GN=Ddb1 PE=1 SV=2	69	-0.0123393	0.0157027	-0.0284947	-0.0368681	-0.00920176	-0.00696418	-0.0769541	-0.084086	-0.020417	-0.0430779
P54728	P54728	UV excision repair protein RAD23 homolog B	Rad23b	sp|P54728|RD23B_MOUSE UV excision repair protein RAD23 homolog B OS=Mus musculus OX=10090 GN=Rad23b PE=1 SV=2	5	0.000275563	-0.0305301	-0.0195131	-0.0215156	-0.046517	-0.00675484	-0.131917	0.0111082	-0.0205143	-0.0266359
O08585	O08585	Clathrin light chain A	Clta	sp|O08585|CLCA_MOUSE Clathrin light chain A OS=Mus musculus OX=10090 GN=Clta PE=1 SV=2	8	-0.0132804	0.0487956	-0.0277948	-0.149915	0.00454786	0.135548	0.187192	0.0746112	-0.0205376	0.10508
O09131;Q8K2Q2	O09131	Glutathione S-transferase omega-1	Gsto1	sp|O09131|GSTO1_MOUSE Glutathione S-transferase omega-1 OS=Mus musculus OX=10090 GN=Gsto1 PE=1 SV=2	20	-0.0310865	0.0557619	-0.010194	-0.0575989	-0.112995	-0.0394541	-0.104293	-0.0234533	-0.0206403	-0.0718735
P46061	P46061	Ran GTPase-activating protein 1	Rangap1	sp|P46061|RAGP1_MOUSE Ran GTPase-activating protein 1 OS=Mus musculus OX=10090 GN=Rangap1 PE=1 SV=2	21	-0.0206484	-0.0783519	-0.0206326	0.00424194	-0.0636791	-0.0730507	-0.0334105	0.0616967	-0.0206405	-0.0485448
P50580;P50580-2	P50580;P50580-2	Proliferation-associated protein 2G4	Pa2g4	sp|P50580|PA2G4_MOUSE Proliferation-associated protein 2G4 OS=Mus musculus OX=10090 GN=Pa2g4 PE=1 SV=3;sp|P50580-2|PA2G4_MOUSE Isoform 2 of Proliferation-associated protein 2G4 OS=Mus musculus OX=10090 GN=Pa2g4	16	-0.036635	-0.0191552	-0.0221697	0.0412113	-0.0713502	-0.0087443	-0.0482408	-0.0251746	-0.0206624	-0.0367077
Q9ESJ4	Q9ESJ4	NCK-interacting protein with SH3 domain	Nckipsd	sp|Q9ESJ4|SPN90_MOUSE NCK-interacting protein with SH3 domain OS=Mus musculus OX=10090 GN=Nckipsd PE=1 SV=2	8	-0.0484721	0.0967993	-0.00922451	-0.0322741	-0.0290867	0.113399	0.165465	-0.0709476	-0.0207493	0.0421563
Q3TIR3;Q80XE1;Q80XE1-1	Q3TIR3	Synembryn-A	Ric8a	sp|Q3TIR3|RIC8A_MOUSE Synembryn-A OS=Mus musculus OX=10090 GN=Ric8a PE=1 SV=2	9	0.0266475	-0.0683031	0.0673157	-0.107023	-0.0835601	-0.0284226	-0.0745616	-0.0496638	-0.0208278	-0.0621127
Q8CI75;Q8CI75-2	Q8CI75;Q8CI75-2	DIS3-like exonuclease 2	Dis3l2	sp|Q8CI75|DI3L2_MOUSE DIS3-like exonuclease 2 OS=Mus musculus OX=10090 GN=Dis3l2 PE=1 SV=1;sp|Q8CI75-2|DI3L2_MOUSE Isoform 2 of DIS3-like exonuclease 2 OS=Mus musculus OX=10090 GN=Dis3l2	20	-0.00552673	0.0827884	-0.0516225	-0.0363161	-0.0733123	-0.13099	0.0127271	-0.0351335	-0.0209214	-0.0542229
O35955	O35955	Proteasome subunit beta type-10	Psmb10	sp|O35955|PSB10_MOUSE Proteasome subunit beta type-10 OS=Mus musculus OX=10090 GN=Psmb10 PE=1 SV=1	14	-0.0250055	0.171728	-0.01684	-0.0400943	0.000961421	-0.028985	-0.0494861	-0.128937	-0.0209228	-0.0392355
Q9ERG0-2;Q9ERG0;Q8BGB5;Q4U4S6	Q9ERG0-2;Q9ERG0	LIM domain and actin-binding protein 1	Lima1	sp|Q9ERG0-2|LIMA1_MOUSE Isoform Alpha of LIM domain and actin-binding protein 1 OS=Mus musculus OX=10090 GN=Lima1;sp|Q9ERG0|LIMA1_MOUSE LIM domain and actin-binding protein 1 OS=Mus musculus OX=10090 GN=Lima1 PE=1 SV=3	18	0.0466323	-0.0552961	0.00138845	-0.0434057	0.17618	0.194046	0.127832	0.113004	-0.0210086	0.152006
Q9Z0G0;Q8R5M0	Q9Z0G0	PDZ domain-containing protein GIPC1	Gipc1	sp|Q9Z0G0|GIPC1_MOUSE PDZ domain-containing protein GIPC1 OS=Mus musculus OX=10090 GN=Gipc1 PE=1 SV=1	9	0.0182962	-0.0603641	0.0954463	-0.12607	0.0623311	-0.0403311	0.0846339	-0.0579201	-0.0210339	0.011
P51859;Q99JF8-2	P51859	Hepatoma-derived growth factor	Hdgf	sp|P51859|HDGF_MOUSE Hepatoma-derived growth factor OS=Mus musculus OX=10090 GN=Hdgf PE=1 SV=2	23	-0.0274876	-0.0251916	-0.016923	-0.00735463	-0.026483	-0.0315826	-0.0499786	-0.0150179	-0.0210573	-0.0290328
Q99NH0;Q99NH0-2;Q99NH0-3	Q99NH0;Q99NH0-2;Q99NH0-3	Ankyrin repeat domain-containing protein 17	Ankrd17	sp|Q99NH0|ANR17_MOUSE Ankyrin repeat domain-containing protein 17 OS=Mus musculus OX=10090 GN=Ankrd17 PE=1 SV=2;sp|Q99NH0-2|ANR17_MOUSE Isoform 2 of Ankyrin repeat domain-containing protein 17 OS=Mus musculus OX=10090 GN=Ankrd17;sp|Q99NH0-3|ANR17_MOUSE Iso	8	-0.0624125	0.0148485	-0.0571222	0.0893039	0.074787	0.0366864	0.0669876	0.0546002	-0.0211368	0.0607939
Q8CGC7	Q8CGC7	Bifunctional glutamate/proline--tRNA ligase;Glutamate--tRNA ligase;Proline--tRNA ligase	Eprs	sp|Q8CGC7|SYEP_MOUSE Bifunctional glutamate/proline--tRNA ligase OS=Mus musculus OX=10090 GN=Eprs PE=1 SV=4	93	-0.0312294	-0.033285	-0.0114644	-0.0104264	0.0108536	0.0301528	0.0278789	-0.0175319	-0.0213469	0.0193662
O35900	O35900	U6 snRNA-associated Sm-like protein LSm2	Lsm2	sp|O35900|LSM2_MOUSE U6 snRNA-associated Sm-like protein LSm2 OS=Mus musculus OX=10090 GN=Lsm2 PE=1 SV=1	8	0.00533743	-0.00479505	-0.0380154	-0.0761582	-0.0370567	-0.0971423	-0.1016	-0.069548	-0.0214052	-0.0833452
P08775	P08775	DNA-directed RNA polymerase II subunit RPB1	Polr2a	sp|P08775|RPB1_MOUSE DNA-directed RNA polymerase II subunit RPB1 OS=Mus musculus OX=10090 GN=Polr2a PE=1 SV=3	21	-0.0153925	-0.0232167	-0.193517	-0.0196468	-0.00306123	0.157915	0.0308933	0.073138	-0.0214317	0.0520156
P05201	P05201	Aspartate aminotransferase, cytoplasmic	Got1	sp|P05201|AATC_MOUSE Aspartate aminotransferase, cytoplasmic OS=Mus musculus OX=10090 GN=Got1 PE=1 SV=3	29	0.0401007	-0.0238011	-0.0195273	-0.0441234	0.00921305	0.0244159	-0.0816822	-0.0577701	-0.0216642	-0.0242785
P56546;P56546-2	P56546;P56546-2	C-terminal-binding protein 2	Ctbp2	sp|P56546|CTBP2_MOUSE C-terminal-binding protein 2 OS=Mus musculus OX=10090 GN=Ctbp2 PE=1 SV=2;sp|P56546-2|CTBP2_MOUSE Isoform 2 of C-terminal-binding protein 2 OS=Mus musculus OX=10090 GN=Ctbp2	13	-0.0422307	-0.00120693	-0.0466567	0.0838417	0.0106211	0.0826763	0.00596705	0.0779318	-0.0217188	0.0442765
Q5EG47;Q8BRK8	Q5EG47	5-AMP-activated protein kinase catalytic subunit alpha-1	Prkaa1	sp|Q5EG47|AAPK1_MOUSE 5-AMP-activated protein kinase catalytic subunit alpha-1 OS=Mus musculus OX=10090 GN=Prkaa1 PE=1 SV=2	17	0.0158167	-0.134602	-0.0593525	0.0577567	0.0776702	-0.0518614	-0.124135	0.114895	-0.0217679	0.0129044
Q6P9L6	Q6P9L6	Kinesin-like protein KIF15	Kif15	sp|Q6P9L6|KIF15_MOUSE Kinesin-like protein KIF15 OS=Mus musculus OX=10090 GN=Kif15 PE=1 SV=1	28	0.0184975	-0.0949843	0.00596318	-0.0498261	-0.0124916	-0.118525	0.074003	-0.0170945	-0.0219315	-0.014793
Q9R1T2;Q9R1T2-2	Q9R1T2;Q9R1T2-2	SUMO-activating enzyme subunit 1;SUMO-activating enzyme subunit 1, N-terminally processed	Sae1	sp|Q9R1T2|SAE1_MOUSE SUMO-activating enzyme subunit 1 OS=Mus musculus OX=10090 GN=Sae1 PE=1 SV=1;sp|Q9R1T2-2|SAE1_MOUSE Isoform 2 of SUMO-activating enzyme subunit 1 OS=Mus musculus OX=10090 GN=Sae1	29	0.0537659	-0.0344179	-0.00961156	-0.0413558	0.0204877	-0.0125597	-0.095192	-0.111667	-0.0220147	-0.0538758
P61979-2;P61979;P61979-3	P61979-2;P61979;P61979-3	Heterogeneous nuclear ribonucleoprotein K	Hnrnpk	sp|P61979-2|HNRPK_MOUSE Isoform 2 of Heterogeneous nuclear ribonucleoprotein K OS=Mus musculus OX=10090 GN=Hnrnpk;sp|P61979|HNRPK_MOUSE Heterogeneous nuclear ribonucleoprotein K OS=Mus musculus OX=10090 GN=Hnrnpk PE=1 SV=1;sp|P61979-3|HNRPK_MOUSE Isoform 3	49	0.0793582	-0.0136169	-0.0304309	-0.0321712	0.0734443	0.0542814	-0.0387867	-0.0129729	-0.0220239	0.0206542
Q8K1R7	Q8K1R7	Serine/threonine-protein kinase Nek9	Nek9	sp|Q8K1R7|NEK9_MOUSE Serine/threonine-protein kinase Nek9 OS=Mus musculus OX=10090 GN=Nek9 PE=1 SV=2	16	0.00740239	-0.0514883	0.0481609	-0.0762065	0.0477187	-0.0889903	0.110842	0.0699442	-0.0220429	0.0588314
P28352	P28352	DNA-(apurinic or apyrimidinic site) lyase;DNA-(apurinic or apyrimidinic site) lyase, mitochondrial	Apex1	sp|P28352|APEX1_MOUSE DNA-(apurinic or apyrimidinic site) lyase OS=Mus musculus OX=10090 GN=Apex1 PE=1 SV=2	10	0.0373255	-0.0620668	-0.0237886	-0.0204201	-0.000559493	0.0194677	-0.0256522	-0.0361672	-0.0221043	-0.0131059
Q9CPW4	Q9CPW4	Actin-related protein 2/3 complex subunit 5	Arpc5	sp|Q9CPW4|ARPC5_MOUSE Actin-related protein 2/3 complex subunit 5 OS=Mus musculus OX=10090 GN=Arpc5 PE=1 SV=3	15	-0.0260098	-0.0518702	-0.0182858	0.034196	0.00370278	-0.0509891	0.00999904	0.0393546	-0.0221478	0.00685091
Q9DC50	Q9DC50	Peroxisomal carnitine O-octanoyltransferase	Crot	sp|Q9DC50|OCTC_MOUSE Peroxisomal carnitine O-octanoyltransferase OS=Mus musculus OX=10090 GN=Crot PE=1 SV=1	7	-0.105509	0.0073467	0.0153414	-0.0517916	-0.074308	-0.00391097	0.115373	-0.0150707	-0.0222224	-0.00949085
Q921M7	Q921M7	Protein FAM49B	Fam49b	sp|Q921M7|FA49B_MOUSE Protein FAM49B OS=Mus musculus OX=10090 GN=Fam49b PE=1 SV=1	34	-0.0163701	-0.0241362	-0.0203829	-0.0266645	0.00693903	-0.00375515	-0.00229589	-0.0276251	-0.0222596	-0.00302552
Q6P9Q4	Q6P9Q4	FH1/FH2 domain-containing protein 1	Fhod1	sp|Q6P9Q4|FHOD1_MOUSE FH1/FH2 domain-containing protein 1 OS=Mus musculus OX=10090 GN=Fhod1 PE=1 SV=3	17	-0.0734163	-0.0872788	0.0481199	0.0288354	-0.0185734	-0.166755	0.146457	-0.024216	-0.0222904	-0.0213947
Q8CHS8;Q8CHS8-3;Q8CHS8-2	Q8CHS8;Q8CHS8-3;Q8CHS8-2	Vacuolar protein sorting-associated protein 37A	Vps37a	sp|Q8CHS8|VP37A_MOUSE Vacuolar protein sorting-associated protein 37A OS=Mus musculus OX=10090 GN=Vps37a PE=1 SV=1;sp|Q8CHS8-3|VP37A_MOUSE Isoform 3 of Vacuolar protein sorting-associated protein 37A OS=Mus musculus OX=10090 GN=Vps37a;sp|Q8CHS8-2|VP37A_MOU	3	-0.00068283	-0.0440963	0.113748	-0.162599	-0.0287783	0.0069293	0.180033	0.0987479	-0.0223896	0.0528386
P40142	P40142	Transketolase	Tkt	sp|P40142|TKT_MOUSE Transketolase OS=Mus musculus OX=10090 GN=Tkt PE=1 SV=1	84	-0.00736442	-0.0376592	0.00588625	-0.0406113	-0.0628854	-0.0370608	-0.0702716	-0.0962445	-0.0225118	-0.0665785
Q9JHU4	Q9JHU4	Cytoplasmic dynein 1 heavy chain 1	Dync1h1	sp|Q9JHU4|DYHC1_MOUSE Cytoplasmic dynein 1 heavy chain 1 OS=Mus musculus OX=10090 GN=Dync1h1 PE=1 SV=2	176	-0.0280209	-0.0336662	0.012413	-0.0173379	0.0246112	0.00695566	0.0331479	0.0626781	-0.0226794	0.0288795
P24527	P24527	Leukotriene A-4 hydrolase	Lta4h	sp|P24527|LKHA4_MOUSE Leukotriene A-4 hydrolase OS=Mus musculus OX=10090 GN=Lta4h PE=1 SV=4	41	-0.0074912	-0.0379861	-0.0691853	-0.00500148	-0.0483435	-0.0482376	-0.0291732	-0.0377497	-0.0227386	-0.0429937
P35282	P35282	Ras-related protein Rab-21	Rab21	sp|P35282|RAB21_MOUSE Ras-related protein Rab-21 OS=Mus musculus OX=10090 GN=Rab21 PE=1 SV=4	5	0.0702388	-0.115724	-0.158923	0.299749	0.151859	0.0543318	0.0630328	0.222483	-0.0227426	0.107446
P05063;Q91Y97	P05063	Fructose-bisphosphate aldolase C	Aldoc	sp|P05063|ALDOC_MOUSE Fructose-bisphosphate aldolase C OS=Mus musculus OX=10090 GN=Aldoc PE=1 SV=4	16	-0.00634259	-0.0722012	-0.0392182	0.0620851	-0.0611897	0.0421178	-0.0160568	0.00786918	-0.0227804	-0.0040938
Q64105	Q64105	Sepiapterin reductase	Spr	sp|Q64105|SPRE_MOUSE Sepiapterin reductase OS=Mus musculus OX=10090 GN=Spr PE=1 SV=1	13	-0.0159601	-0.0161399	-0.0296684	-0.0554729	0.00231958	-0.0614524	-0.0519956	-0.0541302	-0.0229041	-0.0530629
Q9CQ10	Q9CQ10	Charged multivesicular body protein 3	Chmp3	sp|Q9CQ10|CHMP3_MOUSE Charged multivesicular body protein 3 OS=Mus musculus OX=10090 GN=Chmp3 PE=1 SV=3	6	-0.0549069	-0.0952046	0.0322954	0.00904988	-0.0908199	-0.148473	-0.131962	-0.143586	-0.0229285	-0.137774
Q80T85	Q80T85	DDB1- and CUL4-associated factor 5	Dcaf5	sp|Q80T85|DCAF5_MOUSE DDB1- and CUL4-associated factor 5 OS=Mus musculus OX=10090 GN=Dcaf5 PE=1 SV=2	10	0.0141828	-0.060242	0.0332832	-0.0724974	0.159524	-0.0828002	-0.157732	0.0240318	-0.0230296	-0.0293842
Q640N3-2;Q640N3	Q640N3-2;Q640N3	Rho GTPase-activating protein 30	Arhgap30	sp|Q640N3-2|RHG30_MOUSE Isoform 2 of Rho GTPase-activating protein 30 OS=Mus musculus OX=10090 GN=Arhgap30;sp|Q640N3|RHG30_MOUSE Rho GTPase-activating protein 30 OS=Mus musculus OX=10090 GN=Arhgap30 PE=1 SV=3	25	0.0244169	-0.104192	0.0258834	-0.0705274	0.0358892	-0.00783338	0.141817	0.0497167	-0.0230552	0.042803
Q9QYI3	Q9QYI3	DnaJ homolog subfamily C member 7	Dnajc7	sp|Q9QYI3|DNJC7_MOUSE DnaJ homolog subfamily C member 7 OS=Mus musculus OX=10090 GN=Dnajc7 PE=1 SV=2	30	-0.0211794	-0.0249441	-0.0350485	0.0106523	-0.022586	-0.0439691	-0.0684912	0.000905129	-0.0230617	-0.0332776
Q7TPE5	Q7TPE5	Probable RNA polymerase II nuclear localization protein SLC7A6OS	Slc7a6os	sp|Q7TPE5|S7A6O_MOUSE Probable RNA polymerase II nuclear localization protein SLC7A6OS OS=Mus musculus OX=10090 GN=Slc7a6os PE=1 SV=1	3	0.119829	0.0178057	-0.176956	-0.0641089	0.0825188	-0.204484	-0.141922	-0.110601	-0.0231516	-0.126262
Q8BNV1	Q8BNV1	tRNA (uracil-5-)-methyltransferase homolog A	Trmt2a	sp|Q8BNV1|TRM2A_MOUSE tRNA (uracil-5-)-methyltransferase homolog A OS=Mus musculus OX=10090 GN=Trmt2a PE=1 SV=1	9	-0.354982	0.0203353	-0.0670291	0.235814	-0.324565	-0.0978347	-0.0251006	0.0173499	-0.0233469	-0.0614676
P09405	P09405	Nucleolin	Ncl	sp|P09405|NUCL_MOUSE Nucleolin OS=Mus musculus OX=10090 GN=Ncl PE=1 SV=2	52	0.0343906	-0.0153408	-0.0604931	-0.0315374	0.0640911	0.0942121	-0.0479035	-0.0332309	-0.0234391	0.0154301
O89086	O89086	RNA-binding protein 3	Rbm3	sp|O89086|RBM3_MOUSE RNA-binding protein 3 OS=Mus musculus OX=10090 GN=Rbm3 PE=1 SV=1	8	-0.0217148	-0.133151	-0.0252081	0.00770441	0.117806	0.0563766	-0.0662078	0.0764319	-0.0234614	0.0664043
Q8BYY4;Q8BYY4-3	Q8BYY4	Tetratricopeptide repeat protein 39B	Ttc39b	sp|Q8BYY4|TT39B_MOUSE Tetratricopeptide repeat protein 39B OS=Mus musculus OX=10090 GN=Ttc39b PE=1 SV=1	12	-0.0241706	-0.0227945	-0.176383	0.0638843	0.196904	0.0808903	-0.185107	0.00650154	-0.0234826	0.0436959
Q8BG48	Q8BG48	Serine/threonine-protein kinase 17B	Stk17b	sp|Q8BG48|ST17B_MOUSE Serine/threonine-protein kinase 17B OS=Mus musculus OX=10090 GN=Stk17b PE=1 SV=1	5	-0.0403928	-0.0388117	0.0525533	-0.00820256	-0.0611179	-0.0185172	-0.0959233	0.0560981	-0.0235072	-0.0398175
Q9D8T2	Q9D8T2	Gasdermin-D	Gsdmdc1	sp|Q9D8T2|GSDMD_MOUSE Gasdermin-D OS=Mus musculus OX=10090 GN=Gsdmdc1 PE=1 SV=1	12	0.145851	-0.0600296	-0.00556975	-0.0415902	0.0257686	-0.054125	0.0818198	0.0177198	-0.02358	0.0217442
Q1HFZ0;Q1HFZ0-2	Q1HFZ0;Q1HFZ0-2	tRNA (cytosine(34)-C(5))-methyltransferase	Nsun2	sp|Q1HFZ0|NSUN2_MOUSE tRNA (cytosine(34)-C(5))-methyltransferase OS=Mus musculus OX=10090 GN=Nsun2 PE=1 SV=2;sp|Q1HFZ0-2|NSUN2_MOUSE Isoform 2 of tRNA (cytosine(34)-C(5))-methyltransferase OS=Mus musculus OX=10090 GN=Nsun2	52	0.056584	-0.0253526	-0.0741729	-0.0219847	0.0243787	0.0157376	-0.0726634	-0.067447	-0.0236686	-0.0258547
Q99LI8	Q99LI8	Hepatocyte growth factor-regulated tyrosine kinase substrate	Hgs	sp|Q99LI8|HGS_MOUSE Hepatocyte growth factor-regulated tyrosine kinase substrate OS=Mus musculus OX=10090 GN=Hgs PE=1 SV=2	8	-0.0528611	-0.0189269	0.0142737	-0.0284329	-0.0162799	0.100437	0.0960788	0.0531573	-0.0236799	0.0746181
Q9CQ26	Q9CQ26	STAM-binding protein	Stambp	sp|Q9CQ26|STABP_MOUSE STAM-binding protein OS=Mus musculus OX=10090 GN=Stambp PE=1 SV=1	10	0.00492575	0.0836611	-0.0682898	-0.0522908	-0.0463684	-0.00366059	0.14686	0.0519974	-0.0236825	0.0241684
Q8VCI5;Q8VCI5-2	Q8VCI5;Q8VCI5-2	Peroxisomal biogenesis factor 19	Pex19	sp|Q8VCI5|PEX19_MOUSE Peroxisomal biogenesis factor 19 OS=Mus musculus OX=10090 GN=Pex19 PE=1 SV=1;sp|Q8VCI5-2|PEX19_MOUSE Isoform 2 of Peroxisomal biogenesis factor 19 OS=Mus musculus OX=10090 GN=Pex19	9	-0.049626	0.0518882	-0.00938032	-0.0381322	-0.0391525	0.087909	-0.188796	-0.00581136	-0.0237563	-0.0224819
Q9JHK5	Q9JHK5	Pleckstrin	Plek	sp|Q9JHK5|PLEK_MOUSE Pleckstrin OS=Mus musculus OX=10090 GN=Plek PE=1 SV=1	14	-0.042637	-0.0368355	-0.010835	-0.00341976	-0.0335165	-0.0423737	-0.123015	-0.0122686	-0.0238352	-0.0379451
O54833	O54833	Casein kinase II subunit alpha	Csnk2a2	sp|O54833|CSK22_MOUSE Casein kinase II subunit alpha OS=Mus musculus OX=10090 GN=Csnk2a2 PE=1 SV=1	24	-0.0197569	-0.0279934	0.00618013	-0.0322982	0.088271	0.0741386	0.0152745	-0.00560773	-0.0238751	0.0447065
P56394	P56394	Cytochrome c oxidase copper chaperone	Cox17	sp|P56394|COX17_MOUSE Cytochrome c oxidase copper chaperone OS=Mus musculus OX=10090 GN=Cox17 PE=1 SV=2	3	0.104474	0.192169	-0.152247	-0.17319	-1.1704	-0.845581	-1.54813	-1.18539	-0.0238868	-1.17789
Q8BHK9	Q8BHK9	DNA excision repair protein ERCC-6-like	Ercc6l	sp|Q8BHK9|ERC6L_MOUSE DNA excision repair protein ERCC-6-like OS=Mus musculus OX=10090 GN=Ercc6l PE=1 SV=1	18	-0.14295	0.0396702	-0.0706628	0.0227001	-0.0515064	-0.0342022	0.0817372	-0.0970793	-0.0239813	-0.0428543
O70194	O70194	Eukaryotic translation initiation factor 3 subunit D	Eif3d	sp|O70194|EIF3D_MOUSE Eukaryotic translation initiation factor 3 subunit D OS=Mus musculus OX=10090 GN=Eif3d PE=1 SV=2	19	-0.0338866	-0.0141678	-0.00359706	-0.0483787	-0.00376921	-0.0800486	0.0436075	-0.0146385	-0.0240272	-0.00920387
Q99PM3	Q99PM3	Transcription initiation factor IIA subunit 1;Transcription initiation factor IIA alpha chain;Transcription initiation factor IIA beta chain	Gtf2a1	sp|Q99PM3|TF2AA_MOUSE Transcription initiation factor IIA subunit 1 OS=Mus musculus OX=10090 GN=Gtf2a1 PE=1 SV=2	3	0.043588	0.0500962	-0.0917424	-0.126557	0.0143066	0.153216	0.142122	-0.328563	-0.0240772	0.0782145
P54276	P54276	DNA mismatch repair protein Msh6	Msh6	sp|P54276|MSH6_MOUSE DNA mismatch repair protein Msh6 OS=Mus musculus OX=10090 GN=Msh6 PE=1 SV=3	34	0.0152198	-0.0003147	-0.0480233	-0.0932536	0.00963783	0.0452174	-0.0389805	-0.0464184	-0.024169	-0.0146713
Q8BY71	Q8BY71	Histone acetyltransferase type B catalytic subunit	Hat1	sp|Q8BY71|HAT1_MOUSE Histone acetyltransferase type B catalytic subunit OS=Mus musculus OX=10090 GN=Hat1 PE=1 SV=1	15	-0.00588009	-0.0387949	-0.0985646	-0.00970144	-0.0978745	-0.0874299	-0.128415	0.00637449	-0.0242482	-0.0926522
Q9D358	Q9D358	Low molecular weight phosphotyrosine protein phosphatase	Acp1	sp|Q9D358|PPAC_MOUSE Low molecular weight phosphotyrosine protein phosphatase OS=Mus musculus OX=10090 GN=Acp1 PE=1 SV=3	8	-0.0371229	0.0107023	-0.027149	-0.0214783	-0.0502404	-0.0427272	-0.0473767	-0.00863781	-0.0243136	-0.0450519
Q8C6G8	Q8C6G8	WD repeat-containing protein 26	Wdr26	sp|Q8C6G8|WDR26_MOUSE WD repeat-containing protein 26 OS=Mus musculus OX=10090 GN=Wdr26 PE=1 SV=3	17	-0.0933073	0.0636231	-0.00158149	-0.0472421	-0.0711827	0.0234623	0.0446128	-0.0263403	-0.0244118	-0.00143901
P57776;P57776-3	P57776;P57776-3	Elongation factor 1-delta	Eef1d	sp|P57776|EF1D_MOUSE Elongation factor 1-delta OS=Mus musculus OX=10090 GN=Eef1d PE=1 SV=3;sp|P57776-3|EF1D_MOUSE Isoform 3 of Elongation factor 1-delta OS=Mus musculus OX=10090 GN=Eef1d	27	-0.0212401	-0.0493457	-0.0281119	0.00988686	-0.0273226	-0.0520864	-0.0081575	0.000552474	-0.024676	-0.01774
P83870	P83870	PHD finger-like domain-containing protein 5A	Phf5a	sp|P83870|PHF5A_MOUSE PHD finger-like domain-containing protein 5A OS=Mus musculus OX=10090 GN=Phf5a PE=1 SV=1	6	-0.0566863	0.00514754	0.0639167	-0.0547739	-0.0183954	-0.00776662	-0.0101067	-0.0720192	-0.0248132	-0.0142511
Q8C166;REV__O35980	Q8C166	Copine-1	Cpne1	sp|Q8C166|CPNE1_MOUSE Copine-1 OS=Mus musculus OX=10090 GN=Cpne1 PE=1 SV=1	12	-0.056731	-0.0157611	-0.0338683	0.0412563	-0.0607372	-0.0709568	0.0794744	0.0206326	-0.0248147	-0.0200523
Q9R059	Q9R059	Four and a half LIM domains protein 3	Fhl3	sp|Q9R059|FHL3_MOUSE Four and a half LIM domains protein 3 OS=Mus musculus OX=10090 GN=Fhl3 PE=1 SV=2	11	-0.000846051	0.108255	-0.157813	-0.0488785	-0.00794311	-0.0351773	-0.0422182	0.0370986	-0.0248623	-0.0215602
Q9JK81	Q9JK81	UPF0160 protein MYG1, mitochondrial	Myg1	sp|Q9JK81|MYG1_MOUSE UPF0160 protein MYG1, mitochondrial OS=Mus musculus OX=10090 GN=Myg1 PE=1 SV=1	18	0.0864757	-0.0517356	-0.0493009	-0.000630885	-0.0559152	-0.024301	-0.0505861	-0.0526124	-0.0249659	-0.0515992
O35326	O35326	Serine/arginine-rich splicing factor 5	Srsf5	sp|O35326|SRSF5_MOUSE Serine/arginine-rich splicing factor 5 OS=Mus musculus OX=10090 GN=Srsf5 PE=1 SV=2	4	-0.0257422	-0.0751916	-0.0242021	0.0643649	0.104481	0.0716066	0.129406	0.147345	-0.0249722	0.116943
Q8CHC4	Q8CHC4	Synaptojanin-1	Synj1	sp|Q8CHC4|SYNJ1_MOUSE Synaptojanin-1 OS=Mus musculus OX=10090 GN=Synj1 PE=1 SV=3	20	-0.0581112	0.0396755	-0.0129115	-0.0370846	0.0719375	0.0591739	0.136933	0.0792171	-0.0249981	0.0755773
P56399	P56399	Ubiquitin carboxyl-terminal hydrolase 5	Usp5	sp|P56399|UBP5_MOUSE Ubiquitin carboxyl-terminal hydrolase 5 OS=Mus musculus OX=10090 GN=Usp5 PE=1 SV=1	50	-0.0385851	-0.0329903	0.0210743	-0.0170736	-0.038118	-0.0439778	0.00499082	-0.0437129	-0.025032	-0.0409155
Q3UKC1	Q3UKC1	Tax1-binding protein 1 homolog	Tax1bp1	sp|Q3UKC1|TAXB1_MOUSE Tax1-binding protein 1 homolog OS=Mus musculus OX=10090 GN=Tax1bp1 PE=1 SV=2	27	0.0240322	-0.0990581	-0.0681241	0.017943	-0.0081193	-0.0661676	-0.0780674	-0.0632076	-0.0250906	-0.0646876
Q8CGZ0	Q8CGZ0	Calcium homeostasis endoplasmic reticulum protein	Cherp	sp|Q8CGZ0|CHERP_MOUSE Calcium homeostasis endoplasmic reticulum protein OS=Mus musculus OX=10090 GN=Cherp PE=1 SV=1	9	0.118475	-0.00199722	-0.0496759	-0.0483929	0.147457	0.180979	-0.0926794	-0.0324473	-0.0251951	0.0575051
P61982	P61982	14-3-3 protein gamma;14-3-3 protein gamma, N-terminally processed	Ywhag	sp|P61982|1433G_MOUSE 14-3-3 protein gamma OS=Mus musculus OX=10090 GN=Ywhag PE=1 SV=2	33	-0.043173	-0.00728929	-0.00428622	-0.0540501	0.0129594	-0.0117249	0.0397053	-0.00537157	-0.0252311	0.00379389
Q8VBT6	Q8VBT6	Apolipoprotein B receptor	Apobr	sp|Q8VBT6|APOBR_MOUSE Apolipoprotein B receptor OS=Mus musculus OX=10090 GN=Apobr PE=1 SV=1	46	0.0635582	-0.033721	-0.0616757	-0.0170614	0.106393	0.0481242	-0.00714152	0.00892404	-0.0253912	0.0285241
P63242;Q8BGY2	P63242	Eukaryotic translation initiation factor 5A-1	Eif5a	sp|P63242|IF5A1_MOUSE Eukaryotic translation initiation factor 5A-1 OS=Mus musculus OX=10090 GN=Eif5a PE=1 SV=2	28	-0.0758432	-0.0229717	0.0335226	-0.0280222	-0.0382069	-0.0374491	-0.0643974	-0.0739598	-0.0254969	-0.0513021
Q9JL26;Q9JL26-2;A2APV2-2;A2APV2;A2APV2-3	Q9JL26;Q9JL26-2	Formin-like protein 1	Fmnl1	sp|Q9JL26|FMNL1_MOUSE Formin-like protein 1 OS=Mus musculus OX=10090 GN=Fmnl1 PE=1 SV=1;sp|Q9JL26-2|FMNL1_MOUSE Isoform 2 of Formin-like protein 1 OS=Mus musculus OX=10090 GN=Fmnl1	14	0.00687873	-0.0431481	-0.00790061	-0.0719334	0.018027	0.160627	0.207834	0.0894788	-0.0255244	0.125053
P30999;P30999-2;P30999-3	P30999;P30999-2;P30999-3	Catenin delta-1	Ctnnd1	sp|P30999|CTND1_MOUSE Catenin delta-1 OS=Mus musculus OX=10090 GN=Ctnnd1 PE=1 SV=2;sp|P30999-2|CTND1_MOUSE Isoform 2 of Catenin delta-1 OS=Mus musculus OX=10090 GN=Ctnnd1;sp|P30999-3|CTND1_MOUSE Isoform 3 of Catenin delta-1 OS=Mus musculus OX=10090 GN=Ctnn	17	-0.00911958	-0.0214446	-0.029747	-0.0327214	0.0489579	-0.00822199	0.089804	0.130225	-0.0255958	0.069381
P97470	P97470	Serine/threonine-protein phosphatase 4 catalytic subunit	Ppp4c	sp|P97470|PP4C_MOUSE Serine/threonine-protein phosphatase 4 catalytic subunit OS=Mus musculus OX=10090 GN=Ppp4c PE=1 SV=2	20	-0.0220811	-0.0294106	-0.0547912	0.020573	0.0245311	0.0400766	0.00562407	0.0381151	-0.0257458	0.0313231
Q921M3;Q921M3-2	Q921M3;Q921M3-2	Splicing factor 3B subunit 3	Sf3b3	sp|Q921M3|SF3B3_MOUSE Splicing factor 3B subunit 3 OS=Mus musculus OX=10090 GN=Sf3b3 PE=1 SV=1;sp|Q921M3-2|SF3B3_MOUSE Isoform 2 of Splicing factor 3B subunit 3 OS=Mus musculus OX=10090 GN=Sf3b3	42	0.0204732	-0.0306581	-0.0367131	-0.0208374	0.096381	0.0575659	0.0577272	-0.0232362	-0.0257477	0.0576465
Q9Z1S0	Q9Z1S0	Mitotic checkpoint serine/threonine-protein kinase BUB1 beta	Bub1b	sp|Q9Z1S0|BUB1B_MOUSE Mitotic checkpoint serine/threonine-protein kinase BUB1 beta OS=Mus musculus OX=10090 GN=Bub1b PE=1 SV=2	6	-0.0197449	0.0661269	-0.0645691	-0.0318072	0.00317545	-0.00806097	-0.0684825	0.103417	-0.0257761	-0.00244276
Q8CHP8	Q8CHP8	Phosphoglycolate phosphatase	Pgp	sp|Q8CHP8|PGP_MOUSE Glycerol-3-phosphate phosphatase OS=Mus musculus OX=10090 GN=Pgp PE=1 SV=1	17	-0.0603469	0.019267	-0.00236374	-0.049307	-0.0266037	-0.0163333	0.0142396	-0.124457	-0.0258354	-0.0214685
Q91XD6	Q91XD6	Vacuolar protein-sorting-associated protein 36	Vps36	sp|Q91XD6|VPS36_MOUSE Vacuolar protein-sorting-associated protein 36 OS=Mus musculus OX=10090 GN=Vps36 PE=1 SV=1	11	-0.0304374	-0.021234	-0.0202182	-0.0630177	-0.0276451	-0.102807	0.00190463	0.00642732	-0.0258357	-0.0128702
Q6NVF4	Q6NVF4	DNA helicase B	Helb	sp|Q6NVF4|HELB_MOUSE DNA helicase B OS=Mus musculus OX=10090 GN=Helb PE=1 SV=2	8	-0.0168977	-0.163178	-0.00959129	-0.0348924	0.0412443	-0.12958	0.0108114	-0.0483358	-0.025895	-0.0187622
Q922Y1	Q922Y1	UBX domain-containing protein 1	Ubxn1	sp|Q922Y1|UBXN1_MOUSE UBX domain-containing protein 1 OS=Mus musculus OX=10090 GN=Ubxn1 PE=1 SV=1	16	-0.016429	-0.0354508	-0.10081	0.0186471	-0.0192623	-0.0441685	-0.120985	0.0150711	-0.0259399	-0.0317154
P28063	P28063	Proteasome subunit beta type-8	Psmb8	sp|P28063|PSB8_MOUSE Proteasome subunit beta type-8 OS=Mus musculus OX=10090 GN=Psmb8 PE=1 SV=2	20	-0.0665966	-0.00765114	0.0138733	-0.0444085	-0.0491295	0.0276013	-0.019127	-0.0476492	-0.0260298	-0.0333881
P23611	P23611	Interferon regulatory factor 8	Irf8	sp|P23611|IRF8_MOUSE Interferon regulatory factor 8 OS=Mus musculus OX=10090 GN=Irf8 PE=1 SV=1	17	-0.0127611	-0.0150613	-0.0557434	-0.0370558	0.0671349	0.0552902	0.0423504	0.0278699	-0.0260585	0.0488203
P17918	P17918	Proliferating cell nuclear antigen	Pcna	sp|P17918|PCNA_MOUSE Proliferating cell nuclear antigen OS=Mus musculus OX=10090 GN=Pcna PE=1 SV=2	35	0.0638402	0.000637669	-0.0528691	-0.0631614	0.0413377	0.0593997	-0.0740043	-0.0773803	-0.0261157	-0.0163333
Q62384	Q62384	Zinc finger protein ZPR1	Zpr1	sp|Q62384|ZPR1_MOUSE Zinc finger protein ZPR1 OS=Mus musculus OX=10090 GN=Zpr1 PE=1 SV=1	18	-0.0104408	-0.0118266	-0.101469	-0.040503	0.0125678	0.0806662	-0.0599451	-0.0525047	-0.0261648	-0.0199685
Q3UM45	Q3UM45	Protein phosphatase 1 regulatory subunit 7	Ppp1r7	sp|Q3UM45|PP1R7_MOUSE Protein phosphatase 1 regulatory subunit 7 OS=Mus musculus OX=10090 GN=Ppp1r7 PE=1 SV=2	21	0.00280457	-0.0397031	-0.0208205	-0.0315579	0.0122173	-0.10334	0.0101041	-0.00597449	-0.0261892	0.00206481
Q91V76	Q91V76	Ester hydrolase C11orf54 homolog		sp|Q91V76|CK054_MOUSE Ester hydrolase C11orf54 homolog OS=Mus musculus OX=10090 PE=1 SV=1	8	-0.0200242	-0.0374686	-0.0324144	0.0893238	-0.0611822	-0.0451843	-0.0483752	0.0723301	-0.0262193	-0.0467798
P62309	P62309	Small nuclear ribonucleoprotein G	Snrpg	sp|P62309|RUXG_MOUSE Small nuclear ribonucleoprotein G OS=Mus musculus OX=10090 GN=Snrpg PE=1 SV=1	3	-0.0387786	-0.013832	0.0230483	-0.109667	0.0212999	-0.0242317	0.0448966	0.0343017	-0.0263053	0.0278008
Q9R078	Q9R078	5-AMP-activated protein kinase subunit beta-1	Prkab1	sp|Q9R078|AAKB1_MOUSE 5-AMP-activated protein kinase subunit beta-1 OS=Mus musculus OX=10090 GN=Prkab1 PE=1 SV=2	9	0.0339054	-0.0866082	-0.15317	0.28004	0.0502803	-0.0805793	-0.00837884	0.223025	-0.0263514	0.0209507
P63158	P63158	High mobility group protein B1	Hmgb1	sp|P63158|HMGB1_MOUSE High mobility group protein B1 OS=Mus musculus OX=10090 GN=Hmgb1 PE=1 SV=2	19	-0.0100223	0.00479871	-0.0770154	-0.0427644	-0.00714861	-0.0224253	-0.0689313	-0.0801182	-0.0263934	-0.0456783
Q99J99	Q99J99	3-mercaptopyruvate sulfurtransferase	Mpst	sp|Q99J99|THTM_MOUSE 3-mercaptopyruvate sulfurtransferase OS=Mus musculus OX=10090 GN=Mpst PE=1 SV=4	7	-0.00624879	-0.0200411	-0.0381291	-0.0328827	0.170294	0.0148378	-0.0682592	0.0761917	-0.0264619	0.0455147
Q9JHJ0;Q9JKK7-3;Q9JKK7;P49813	Q9JHJ0	Tropomodulin-3	Tmod3	sp|Q9JHJ0|TMOD3_MOUSE Tropomodulin-3 OS=Mus musculus OX=10090 GN=Tmod3 PE=1 SV=1	14	0.0052719	-0.0525005	-0.124054	-0.000441042	0.0367669	-0.0491885	-0.0251705	-0.00152153	-0.0264708	-0.013346
Q4VC33;Q4VC33-2	Q4VC33;Q4VC33-2	Macrophage erythroblast attacher	Maea	sp|Q4VC33|MAEA_MOUSE E3 ubiquitin-protein transferase MAEA OS=Mus musculus OX=10090 GN=Maea PE=1 SV=1;sp|Q4VC33-2|MAEA_MOUSE Isoform 2 of E3 ubiquitin-protein transferase MAEA OS=Mus musculus OX=10090 GN=Maea	10	0.203075	-0.0158137	-0.0373292	-0.169927	0.186472	-0.0168863	0.0251675	-0.0154236	-0.0265714	0.00487197
Q9CWP6-3	Q9CWP6-3	Motile sperm domain-containing protein 2	Mospd2	sp|Q9CWP6-3|MSPD2_MOUSE Isoform 3 of Motile sperm domain-containing protein 2 OS=Mus musculus OX=10090 GN=Mospd2	12	-0.00218449	-0.0844238	-0.0510996	0.00271129	-0.0451578	0.00447318	-0.112879	-0.0355145	-0.0266421	-0.0403362
P28658	P28658	Ataxin-10	Atxn10	sp|P28658|ATX10_MOUSE Ataxin-10 OS=Mus musculus OX=10090 GN=Atxn10 PE=1 SV=2	21	-0.0415103	-0.0369372	0.0613221	-0.0173113	-0.0903942	-0.0201782	-0.0317983	0.0290254	-0.0271242	-0.0259882
O88351	O88351	Inhibitor of nuclear factor kappa-B kinase subunit beta	Ikbkb	sp|O88351|IKKB_MOUSE Inhibitor of nuclear factor kappa-B kinase subunit beta OS=Mus musculus OX=10090 GN=Ikbkb PE=1 SV=1	20	-0.0624202	-0.0510558	0.104609	-0.00353644	0.00757927	-0.012519	0.156572	-0.0130971	-0.0272961	-0.00246986
Q9WTL7	Q9WTL7	Acyl-protein thioesterase 2	Lypla2	sp|Q9WTL7|LYPA2_MOUSE Acyl-protein thioesterase 2 OS=Mus musculus OX=10090 GN=Lypla2 PE=1 SV=1	15	0.00517162	-0.047905	-0.0251658	-0.0299021	-0.0713088	-0.0809499	0.00104999	-0.0733808	-0.0275339	-0.0723448
Q9WVL0	Q9WVL0	Maleylacetoacetate isomerase	Gstz1	sp|Q9WVL0|MAAI_MOUSE Maleylacetoacetate isomerase OS=Mus musculus OX=10090 GN=Gstz1 PE=1 SV=1	5	0.0033644	0.102761	-0.128915	-0.0586076	0.00762723	-0.141331	-0.0645125	-0.0533121	-0.0276216	-0.0589123
Q9R061	Q9R061	Cytosolic Fe-S cluster assembly factor NUBP2	Nubp2	sp|Q9R061|NUBP2_MOUSE Cytosolic Fe-S cluster assembly factor NUBP2 OS=Mus musculus OX=10090 GN=Nubp2 PE=1 SV=1	6	-0.0732503	0.00677359	-0.0379661	-0.0181718	-0.00594381	0.00962854	-0.0748207	-0.0790696	-0.028069	-0.0403823
P39054-2;P39054;P39053-5;P39053-3;P39053-6;P39053-4;P39053;Q8BZ98-2;Q8BZ98	P39054-2;P39054	Dynamin-2	Dnm2	sp|P39054-2|DYN2_MOUSE Isoform 2 of Dynamin-2 OS=Mus musculus OX=10090 GN=Dnm2;sp|P39054|DYN2_MOUSE Dynamin-2 OS=Mus musculus OX=10090 GN=Dnm2 PE=1 SV=2	22	-0.0240625	-0.0322637	0.137954	-0.0417901	0.0814956	0.139846	0.179812	0.164388	-0.0281631	0.152117
P97864	P97864	Caspase-7;Caspase-7 subunit p20;Caspase-7 subunit p11	Casp7	sp|P97864|CASP7_MOUSE Caspase-7 OS=Mus musculus OX=10090 GN=Casp7 PE=1 SV=2	13	-0.0444723	-0.0480899	-0.0120687	0.107587	0.0228515	-0.00570828	-0.0249341	0.0824762	-0.0282705	0.0085716
Q8K2Z2;Q8K2Z2-2	Q8K2Z2	Pre-mRNA-processing factor 39	Prpf39	sp|Q8K2Z2|PRP39_MOUSE Pre-mRNA-processing factor 39 OS=Mus musculus OX=10090 GN=Prpf39 PE=1 SV=3	14	-0.0498691	0.0538616	-0.0893394	-0.00682733	0.0717997	-0.0930549	-0.15557	-0.00735105	-0.0283482	-0.050203
Q9CZE3;Q8QZZ8;Q91YQ1	Q9CZE3	Ras-related protein Rab-32	Rab32	sp|Q9CZE3|RAB32_MOUSE Ras-related protein Rab-32 OS=Mus musculus OX=10090 GN=Rab32 PE=1 SV=3	11	0.158705	-0.0044223	-0.0522746	-0.14437	0.0188645	0.0742673	-0.316656	-0.191521	-0.0283484	-0.0863283
Q9CQC8;Q9CQC8-2	Q9CQC8;Q9CQC8-2	Maspardin	Spg21	sp|Q9CQC8|SPG21_MOUSE Maspardin OS=Mus musculus OX=10090 GN=Spg21 PE=1 SV=1;sp|Q9CQC8-2|SPG21_MOUSE Isoform 2 of Maspardin OS=Mus musculus OX=10090 GN=Spg21	7	0.00102237	-0.0338001	-0.152777	-0.0231854	-0.114419	0.140162	-0.104589	-0.0274008	-0.0284927	-0.0659951
Q9DCG9	Q9DCG9	Multifunctional methyltransferase subunit TRM112-like protein	Trmt112	sp|Q9DCG9|TR112_MOUSE Multifunctional methyltransferase subunit TRM112-like protein OS=Mus musculus OX=10090 GN=Trmt112 PE=1 SV=1	8	0.0853359	-0.0351453	-0.0727885	-0.021881	-0.0348172	-0.124113	-0.236231	-0.116297	-0.0285131	-0.120205
Q05816;REV__Q9D2U9;REV__Q8CGP2;REV__Q8CGP1;REV__Q8CGP0;REV__Q6ZWY9;REV__Q64525;REV__Q64524;REV__Q64478;REV__Q64475;REV__P10854;REV__P10853;REV__P70696;REV__Q8CGP2-2	Q05816	Fatty acid-binding protein, epidermal	Fabp5	sp|Q05816|FABP5_MOUSE Fatty acid-binding protein 5 OS=Mus musculus OX=10090 GN=Fabp5 PE=1 SV=3	19	-0.0298681	-0.088019	-0.0272086	0.0281624	-0.0491828	-0.00903399	-0.0859228	-0.00945362	-0.0285383	-0.0293182
Q9R190	Q9R190	Metastasis-associated protein MTA2	Mta2	sp|Q9R190|MTA2_MOUSE Metastasis-associated protein MTA2 OS=Mus musculus OX=10090 GN=Mta2 PE=1 SV=1	5	0.0434967	-0.132018	-0.0906879	0.033576	0.0337438	0.21579	0.102069	0.236071	-0.0285559	0.158929
Q80X50-3;Q80X50-4;Q80X50;Q80X50-5;Q80X50-2	Q80X50-3;Q80X50-4;Q80X50;Q80X50-5;Q80X50-2	Ubiquitin-associated protein 2-like	Ubap2l	sp|Q80X50-3|UBP2L_MOUSE Isoform 3 of Ubiquitin-associated protein 2-like OS=Mus musculus OX=10090 GN=Ubap2l;sp|Q80X50-4|UBP2L_MOUSE Isoform 4 of Ubiquitin-associated protein 2-like OS=Mus musculus OX=10090 GN=Ubap2l;sp|Q80X50|UBP2L_MOUSE Ubiquitin-associat	8	0.183965	-0.0149784	-0.0422962	-0.106636	0.212589	0.00362246	0.214967	0.187479	-0.0286373	0.200034
P68033;P63268;P68134;P62737	P68033;P63268;P68134;P62737	Actin, alpha cardiac muscle 1;Actin, gamma-enteric smooth muscle;Actin, alpha skeletal muscle;Actin, aortic smooth muscle	Actc1;Actg2;Acta1;Acta2	sp|P68033|ACTC_MOUSE Actin, alpha cardiac muscle 1 OS=Mus musculus OX=10090 GN=Actc1 PE=1 SV=1;sp|P63268|ACTH_MOUSE Actin, gamma-enteric smooth muscle OS=Mus musculus OX=10090 GN=Actg2 PE=1 SV=1;sp|P68134|ACTS_MOUSE Actin, alpha skeletal muscle OS=Mus musc	22	-0.0468868	-0.0104331	-0.30338	0.0166539	-0.0393971	0.0366243	-0.28076	0.0431931	-0.02866	-0.00138643
Q99KN9;Q99KN9-2	Q99KN9;Q99KN9-2	Clathrin interactor 1	Clint1	sp|Q99KN9|EPN4_MOUSE Clathrin interactor 1 OS=Mus musculus OX=10090 GN=Clint1 PE=1 SV=2;sp|Q99KN9-2|EPN4_MOUSE Isoform 2 of Clathrin interactor 1 OS=Mus musculus OX=10090 GN=Clint1	16	0.0765002	-0.139074	-0.0619609	0.00463482	0.123859	-0.108046	-0.267445	-0.0259408	-0.0286631	-0.0669933
P54923	P54923	[Protein ADP-ribosylarginine] hydrolase	Adprh	sp|P54923|ADPRH_MOUSE [Protein ADP-ribosylarginine] hydrolase OS=Mus musculus OX=10090 GN=Adprh PE=1 SV=1	23	-0.0541188	-0.00328276	0.0168048	-0.075007	-0.072763	-0.0367749	-0.0457269	-0.106197	-0.0287008	-0.059245
Q62073	Q62073	Mitogen-activated protein kinase kinase kinase 7	Map3k7	sp|Q62073|M3K7_MOUSE Mitogen-activated protein kinase kinase kinase 7 OS=Mus musculus OX=10090 GN=Map3k7 PE=1 SV=1	4	-0.0253661	-0.0675616	-0.0322518	0.282532	-0.0343694	0.0121233	0.116123	0.286638	-0.028809	0.0641232
P57784	P57784	U2 small nuclear ribonucleoprotein A	Snrpa1	sp|P57784|RU2A_MOUSE U2 small nuclear ribonucleoprotein A OS=Mus musculus OX=10090 GN=Snrpa1 PE=1 SV=2	7	-0.0454239	-0.00473367	-0.0869543	-0.0122282	-0.121113	0.10764	0.0163386	-0.121705	-0.028826	-0.0523872
Q8BFV2	Q8BFV2	PCI domain-containing protein 2	Pcid2	sp|Q8BFV2|PCID2_MOUSE PCI domain-containing protein 2 OS=Mus musculus OX=10090 GN=Pcid2 PE=1 SV=1	11	0.0178656	-0.0964105	-0.035784	-0.0223008	0.0676995	-0.0307854	-0.164992	-0.0351497	-0.0290424	-0.0329675
P33610	P33610	DNA primase large subunit	Prim2	sp|P33610|PRI2_MOUSE DNA primase large subunit OS=Mus musculus OX=10090 GN=Prim2 PE=1 SV=1	8	0.00517636	-0.0384978	-0.019596	-0.13368	-0.0508414	0.0230108	-0.0316906	-0.0796732	-0.0290469	-0.041266
Q9QUI0;Q62159;P62746	Q9QUI0;Q62159	Transforming protein RhoA;Rho-related GTP-binding protein RhoC	Rhoa;Rhoc	sp|Q9QUI0|RHOA_MOUSE Transforming protein RhoA OS=Mus musculus OX=10090 GN=Rhoa PE=1 SV=1;sp|Q62159|RHOC_MOUSE Rho-related GTP-binding protein RhoC OS=Mus musculus OX=10090 GN=Rhoc PE=1 SV=2	27	-0.0440318	-0.0380905	0.0137252	-0.0204455	-0.0347238	-0.078586	-0.0172533	0.0169112	-0.029268	-0.0259886
Q9D906	Q9D906	Ubiquitin-like modifier-activating enzyme ATG7	Atg7	sp|Q9D906|ATG7_MOUSE Ubiquitin-like modifier-activating enzyme ATG7 OS=Mus musculus OX=10090 GN=Atg7 PE=1 SV=1	13	-0.0082402	-0.0998835	-0.0503805	0.115553	0.0224135	-0.0686906	-0.0683498	0.0485493	-0.0293103	-0.0229682
Q61937	Q61937	Nucleophosmin	Npm1	sp|Q61937|NPM_MOUSE Nucleophosmin OS=Mus musculus OX=10090 GN=Npm1 PE=1 SV=1	17	-0.0362192	-0.0227673	-0.077895	0.0488013	-0.000614581	0.0505579	-0.0894283	0.00419866	-0.0294932	0.00179204
G3X9K3	G3X9K3	Brefeldin A-inhibited guanine nucleotide-exchange protein 1	Arfgef1	sp|G3X9K3|BIG1_MOUSE Brefeldin A-inhibited guanine nucleotide-exchange protein 1 OS=Mus musculus OX=10090 GN=Arfgef1 PE=1 SV=1	23	0.0504378	-0.109503	0.14976	-0.111091	0.00122543	-0.0643789	0.0871444	-0.0320142	-0.0295326	-0.0153944
P08003	P08003	Protein disulfide-isomerase A4	Pdia4	sp|P08003|PDIA4_MOUSE Protein disulfide-isomerase A4 OS=Mus musculus OX=10090 GN=Pdia4 PE=1 SV=3	37	0.0221359	0.0697343	-0.122499	-0.0814383	0.0822015	0.272106	0.0643856	-0.187696	-0.0296512	0.0732936
Q9CQE5	Q9CQE5	Regulator of G-protein signaling 10	Rgs10	sp|Q9CQE5|RGS10_MOUSE Regulator of G-protein signaling 10 OS=Mus musculus OX=10090 GN=Rgs10 PE=1 SV=1	10	0.0132644	0.00122052	-0.0636641	-0.0612214	-0.0496116	-0.0123186	-0.0535455	-0.0642494	-0.0300004	-0.0515785
Q8K1X4;P28660-2;P28660	Q8K1X4		Nckap1l	sp|Q8K1X4|NCKPL_MOUSE Nck-associated protein 1-like OS=Mus musculus OX=10090 GN=Nckap1l PE=1 SV=1	18	0.0111232	0.061448	-0.143259	-0.0711409	0.163827	0.154628	0.170478	0.168957	-0.0300089	0.166392
Q9CR86	Q9CR86	Calcium-regulated heat stable protein 1	Carhsp1	sp|Q9CR86|CHSP1_MOUSE Calcium-regulated heat stable protein 1 OS=Mus musculus OX=10090 GN=Carhsp1 PE=1 SV=1	6	-0.0651636	0.102337	-0.137861	0.00513124	-0.202485	0.0546896	-0.0940734	-0.0529069	-0.0300162	-0.0734901
Q8BQM4	Q8BQM4	HEAT repeat-containing protein 3	Heatr3	sp|Q8BQM4|HEAT3_MOUSE HEAT repeat-containing protein 3 OS=Mus musculus OX=10090 GN=Heatr3 PE=1 SV=1	25	-0.0363161	-0.0237451	0.0411851	-0.044517	-0.018566	-0.0404825	-0.0269051	-0.0372078	-0.0300306	-0.0320564
Q9WU56-2;Q9WU56;Q9WU56-3;Q9WU56-4	Q9WU56-2;Q9WU56;Q9WU56-3;Q9WU56-4	tRNA pseudouridine synthase A, mitochondrial	Pus1	sp|Q9WU56-2|TRUA_MOUSE Isoform 2 of tRNA pseudouridine synthase A OS=Mus musculus OX=10090 GN=Pus1;sp|Q9WU56|TRUA_MOUSE tRNA pseudouridine synthase A OS=Mus musculus OX=10090 GN=Pus1 PE=1 SV=2;sp|Q9WU56-3|TRUA_MOUSE Isoform 3 of tRNA pseudouridine synthase	11	-0.129862	0.0237837	-0.0100826	-0.0500987	0.0405353	-0.0252579	0.0141571	0.0644751	-0.0300906	0.0273462
Q9WTM5	Q9WTM5	RuvB-like 2	Ruvbl2	sp|Q9WTM5|RUVB2_MOUSE RuvB-like 2 OS=Mus musculus OX=10090 GN=Ruvbl2 PE=1 SV=3	16	-0.00108517	-0.0409708	-0.0195109	-0.0779409	0.0118633	-0.068805	0.00811072	-0.0978608	-0.0302409	-0.0303472
P16110	P16110	Galectin-3	Lgals3	sp|P16110|LEG3_MOUSE Galectin-3 OS=Mus musculus OX=10090 GN=Lgals3 PE=1 SV=3	17	-0.0751784	-0.0462587	-0.0146015	0.0258736	-0.103696	-0.0526014	-0.045023	0.0110224	-0.0304301	-0.0488122
Q8BY87-2;Q8BY87	Q8BY87-2;Q8BY87	Ubiquitin carboxyl-terminal hydrolase 47	Usp47	sp|Q8BY87-2|UBP47_MOUSE Isoform 2 of Ubiquitin carboxyl-terminal hydrolase 47 OS=Mus musculus OX=10090 GN=Usp47;sp|Q8BY87|UBP47_MOUSE Ubiquitin carboxyl-terminal hydrolase 47 OS=Mus musculus OX=10090 GN=Usp47 PE=1 SV=2	28	-0.00764198	-0.0534268	0.0030102	-0.0697853	0.0115093	-0.0483524	0.0280677	0.00483802	-0.0305344	0.00817366
Q8BYA0;REV__Q99MS4	Q8BYA0	Tubulin-specific chaperone D	Tbcd	sp|Q8BYA0|TBCD_MOUSE Tubulin-specific chaperone D OS=Mus musculus OX=10090 GN=Tbcd PE=1 SV=1	26	-0.0368223	0.0579336	-0.0243354	-0.0587982	-0.121801	-0.0110519	-0.0880436	-0.0489275	-0.0305788	-0.0684855
Q91YN9	Q91YN9	BAG family molecular chaperone regulator 2	Bag2	sp|Q91YN9|BAG2_MOUSE BAG family molecular chaperone regulator 2 OS=Mus musculus OX=10090 GN=Bag2 PE=1 SV=1	6	-0.0359935	-0.0256288	-0.183115	-0.00280718	-0.0690151	-0.236725	-0.338001	-0.220036	-0.0308112	-0.228381
P97310	P97310	DNA replication licensing factor MCM2	Mcm2	sp|P97310|MCM2_MOUSE DNA replication licensing factor MCM2 OS=Mus musculus OX=10090 GN=Mcm2 PE=1 SV=3	58	-0.0292016	-0.0325203	-0.0475537	-0.0261298	0.0534328	0.00857729	-0.0888138	-0.0675067	-0.0308609	-0.0294647
Q9EPU0-2;Q9EPU0	Q9EPU0-2;Q9EPU0	Regulator of nonsense transcripts 1	Upf1	sp|Q9EPU0-2|RENT1_MOUSE Isoform 2 of Regulator of nonsense transcripts 1 OS=Mus musculus OX=10090 GN=Upf1;sp|Q9EPU0|RENT1_MOUSE Regulator of nonsense transcripts 1 OS=Mus musculus OX=10090 GN=Upf1 PE=1 SV=2	27	-0.00135792	-0.0604696	-0.0950413	0.0539301	0.0856323	0.0128496	0.087183	0.23024	-0.0309137	0.0864077
P48025;P43404-3;P43404-2;P43404;Q8BZ25	P48025	Tyrosine-protein kinase SYK	Syk	sp|P48025|KSYK_MOUSE Tyrosine-protein kinase SYK OS=Mus musculus OX=10090 GN=Syk PE=1 SV=2	19	-0.015891	0.0398128	-0.0460304	-0.128957	0.0153367	0.0386252	0.0997465	-0.0600347	-0.0309607	0.026981
Q8R2R3	Q8R2R3	Alpha- and gamma-adaptin-binding protein p34	Aagab	sp|Q8R2R3|AAGAB_MOUSE Alpha- and gamma-adaptin-binding protein p34 OS=Mus musculus OX=10090 GN=Aagab PE=1 SV=2	9	-0.0233252	-0.0386822	-0.0503903	0.0555321	0.0537968	-0.0307895	0.0636805	0.0714855	-0.0310037	0.0587387
Q7TSG2;Q7TSG2-2	Q7TSG2	RNA polymerase II subunit A C-terminal domain phosphatase	Ctdp1	sp|Q7TSG2|CTDP1_MOUSE RNA polymerase II subunit A C-terminal domain phosphatase OS=Mus musculus OX=10090 GN=Ctdp1 PE=1 SV=1	18	0.00330911	-0.0656399	0.107814	-0.178004	0.108683	0.0221837	0.0773505	-0.276345	-0.0311654	0.0497671
Q8K019;Q8K019-2;Q8K019-3	Q8K019;Q8K019-2;Q8K019-3	Bcl-2-associated transcription factor 1	Bclaf1	sp|Q8K019|BCLF1_MOUSE Bcl-2-associated transcription factor 1 OS=Mus musculus OX=10090 GN=Bclaf1 PE=1 SV=2;sp|Q8K019-2|BCLF1_MOUSE Isoform 2 of Bcl-2-associated transcription factor 1 OS=Mus musculus OX=10090 GN=Bclaf1;sp|Q8K019-3|BCLF1_MOUSE Isoform 3 of	13	-0.095868	0.0785298	-0.125959	0.033523	0.15494	0.277304	0.0595113	0.151805	-0.0311725	0.153373
Q99K01-2;Q99K01;Q99K01-4;Q99K01-3;Q99K01-5	Q99K01-2;Q99K01;Q99K01-4;Q99K01-3	Pyridoxal-dependent decarboxylase domain-containing protein 1	Pdxdc1	sp|Q99K01-2|PDXD1_MOUSE Isoform 2 of Pyridoxal-dependent decarboxylase domain-containing protein 1 OS=Mus musculus OX=10090 GN=Pdxdc1;sp|Q99K01|PDXD1_MOUSE Pyridoxal-dependent decarboxylase domain-containing protein 1 OS=Mus musculus OX=10090 GN=Pdxdc1 PE=	15	-0.143664	-0.00372593	-0.0272387	-0.0353825	-0.0381852	0.0586961	0.0558851	0.129725	-0.0313106	0.0572906
Q5SSW2;Q5SSW2-2	Q5SSW2	Proteasome activator complex subunit 4	Psme4	sp|Q5SSW2|PSME4_MOUSE Proteasome activator complex subunit 4 OS=Mus musculus OX=10090 GN=Psme4 PE=1 SV=1	6	-0.0780265	0.0151895	0.126291	-0.199523	0.0648734	-0.0476749	-0.00979795	-0.0650621	-0.0314185	-0.0287364
O35381;Q64G17	O35381	Acidic leucine-rich nuclear phosphoprotein 32 family member A	Anp32a	sp|O35381|AN32A_MOUSE Acidic leucine-rich nuclear phosphoprotein 32 family member A OS=Mus musculus OX=10090 GN=Anp32a PE=1 SV=1	19	-0.0479295	-0.0149628	0.00937172	-0.0611493	-0.0393217	-0.0161463	0.0240337	-0.0581148	-0.0314461	-0.027734
P70349	P70349	Histidine triad nucleotide-binding protein 1	Hint1	sp|P70349|HINT1_MOUSE Histidine triad nucleotide-binding protein 1 OS=Mus musculus OX=10090 GN=Hint1 PE=1 SV=3	27	-0.045051	-0.017879	-0.00175109	-0.0596164	-0.0440842	-0.0175517	-0.0257548	-0.064133	-0.031465	-0.0349195
Q9JJK2	Q9JJK2	LanC-like protein 2	Lancl2	sp|Q9JJK2|LANC2_MOUSE LanC-like protein 2 OS=Mus musculus OX=10090 GN=Lancl2 PE=1 SV=1	12	0.0289007	-0.068826	-0.0431878	-0.0200491	0.0150754	-0.082818	-0.123177	-0.0363002	-0.0316185	-0.0595591
Q9Z2Y8	Q9Z2Y8	Proline synthase co-transcribed bacterial homolog protein	Prosc	sp|Q9Z2Y8|PLPHP_MOUSE Pyridoxal phosphate homeostasis protein OS=Mus musculus OX=10090 GN=Plpbp PE=1 SV=1	15	-0.0243545	-0.0457246	0.101292	-0.0390564	-0.0104207	-0.0490368	0.0281958	-0.0555115	-0.0317055	-0.0297288
Q9JJT9	Q9JJT9	Phosphorylated adapter RNA export protein	Phax	sp|Q9JJT9|PHAX_MOUSE Phosphorylated adapter RNA export protein OS=Mus musculus OX=10090 GN=Phax PE=1 SV=1	7	0.0717583	-0.156156	0.0224321	-0.086265	0.036022	-0.14228	0.0609885	-0.0315276	-0.0319165	0.00224723
Q91VW3	Q91VW3	SH3 domain-binding glutamic acid-rich-like protein 3	Sh3bgrl3	sp|Q91VW3|SH3L3_MOUSE SH3 domain-binding glutamic acid-rich-like protein 3 OS=Mus musculus OX=10090 GN=Sh3bgrl3 PE=1 SV=1	10	-0.0152685	0.00344355	-0.0486589	-0.0506314	-0.121192	0.0173528	-0.154765	-0.0797119	-0.0319637	-0.100452
P55264;P55264-2	P55264;P55264-2	Adenosine kinase	Adk	sp|P55264|ADK_MOUSE Adenosine kinase OS=Mus musculus OX=10090 GN=Adk PE=1 SV=2;sp|P55264-2|ADK_MOUSE Isoform Short of Adenosine kinase OS=Mus musculus OX=10090 GN=Adk	13	-0.0334222	-0.00572968	-0.0899828	-0.0305083	-0.141635	-0.0540376	-0.143094	-0.100085	-0.0319653	-0.12086
Q5U430;Q5U430-3;Q5U430-2	Q5U430;Q5U430-3	E3 ubiquitin-protein ligase UBR3	Ubr3	sp|Q5U430|UBR3_MOUSE E3 ubiquitin-protein ligase UBR3 OS=Mus musculus OX=10090 GN=Ubr3 PE=1 SV=3;sp|Q5U430-3|UBR3_MOUSE Isoform 3 of E3 ubiquitin-protein ligase UBR3 OS=Mus musculus OX=10090 GN=Ubr3	5	-0.0162294	-0.0478006	0.085457	-0.0951305	0.0860216	0.024212	0.143561	-0.227602	-0.032015	0.0551168
P08752	P08752	Guanine nucleotide-binding protein G(i) subunit alpha-2	Gnai2	sp|P08752|GNAI2_MOUSE Guanine nucleotide-binding protein G(i) subunit alpha-2 OS=Mus musculus OX=10090 GN=Gnai2 PE=1 SV=5	18	-0.117155	0.035052	-0.0603673	-0.00370678	-0.0279614	0.137198	0.110989	0.0479995	-0.032037	0.0794942
Q91YN5-2;Q91YN5-3;Q91YN5	Q91YN5-2;Q91YN5-3;Q91YN5	UDP-N-acetylhexosamine pyrophosphorylase;UDP-N-acetylgalactosamine pyrophosphorylase;UDP-N-acetylglucosamine pyrophosphorylase	Uap1	sp|Q91YN5-2|UAP1_MOUSE Isoform AGX1 of UDP-N-acetylhexosamine pyrophosphorylase OS=Mus musculus OX=10090 GN=Uap1;sp|Q91YN5-3|UAP1_MOUSE Isoform 3 of UDP-N-acetylhexosamine pyrophosphorylase OS=Mus musculus OX=10090 GN=Uap1;sp|Q91YN5|UAP1_MOUSE UDP-N-acetyl	15	-0.0723971	0.0083001	-0.160981	0.0184425	-0.0779054	-0.031456	-0.0135197	-0.0108917	-0.0320485	-0.0224878
Q02614	Q02614	SAP30-binding protein	Sap30bp	sp|Q02614|S30BP_MOUSE SAP30-binding protein OS=Mus musculus OX=10090 GN=Sap30bp PE=1 SV=2	6	-0.00407441	0.0652815	-0.0600868	-0.116257	0.0762312	0.000873671	-0.166458	-0.146083	-0.0320806	-0.0726049
Q8K3W0;Q8K3W0-1;Q8K3W0-5;Q8K3W0-6;Q8K3W0-4	Q8K3W0;Q8K3W0-1;Q8K3W0-5;Q8K3W0-6;Q8K3W0-4	BRCA1-A complex subunit BRE	Bre	sp|Q8K3W0|BABA2_MOUSE BRISC and BRCA1-A complex member 2 OS=Mus musculus OX=10090 GN=Babam2 PE=1 SV=2;sp|Q8K3W0-1|BABA2_MOUSE Isoform 1 of BRISC and BRCA1-A complex member 2 OS=Mus musculus OX=10090 GN=Babam2;sp|Q8K3W0-5|BABA2_MOUSE Isoform 4 of BRISC and	9	0.045644	0.0636672	-0.109969	-0.122136	-0.0567046	-0.0142643	-0.0818704	-0.147086	-0.0321625	-0.0692875
Q9Z1Z0;Q9Z1Z0-2;Q9Z1Z0-4;Q9Z1Z0-3	Q9Z1Z0;Q9Z1Z0-2;Q9Z1Z0-4	General vesicular transport factor p115	Uso1	sp|Q9Z1Z0|USO1_MOUSE General vesicular transport factor p115 OS=Mus musculus OX=10090 GN=Uso1 PE=1 SV=2;sp|Q9Z1Z0-2|USO1_MOUSE Isoform 2 of General vesicular transport factor p115 OS=Mus musculus OX=10090 GN=Uso1;sp|Q9Z1Z0-4|USO1_MOUSE Isoform 4 of General	39	0.0177772	-0.0501092	-0.060151	-0.0145434	0.0456833	-0.0706	0.00994873	0.0818436	-0.0323263	0.027816
Q3ULJ0;Q3ULJ0-2;P13707;Q6NXY9	Q3ULJ0;Q3ULJ0-2	Glycerol-3-phosphate dehydrogenase 1-like protein	Gpd1l	sp|Q3ULJ0|GPD1L_MOUSE Glycerol-3-phosphate dehydrogenase 1-like protein OS=Mus musculus OX=10090 GN=Gpd1l PE=1 SV=2;sp|Q3ULJ0-2|GPD1L_MOUSE Isoform 2 of Glycerol-3-phosphate dehydrogenase 1-like protein OS=Mus musculus OX=10090 GN=Gpd1l	13	-0.0459801	-0.0903412	-0.0192897	0.0154071	0.00817266	-0.119244	-0.0185749	-0.0028616	-0.0326349	-0.0107182
Q924C1;Q924C1-2;Q924C1-3	Q924C1	Exportin-5	Xpo5	sp|Q924C1|XPO5_MOUSE Exportin-5 OS=Mus musculus OX=10090 GN=Xpo5 PE=1 SV=1	30	0.0233495	-0.0396259	-0.053495	-0.0257733	-0.054058	0.00570727	-0.00914379	-0.00763235	-0.0326996	-0.00838807
Q8R010	Q8R010	Aminoacyl tRNA synthase complex-interacting multifunctional protein 2	Aimp2	sp|Q8R010|AIMP2_MOUSE Aminoacyl tRNA synthase complex-interacting multifunctional protein 2 OS=Mus musculus OX=10090 GN=Aimp2 PE=1 SV=2	14	-0.0422991	-0.0540435	0.102081	-0.0231697	-0.022289	0.0287936	0.025279	0.000526262	-0.0327344	0.0129026
Q9JMH9-1;Q9JMH9;Q9JMH9-6;Q9JMH9-4;Q9JMH9-5;Q9JMH9-7;Q9JMH9-2	Q9JMH9-1;Q9JMH9;Q9JMH9-6;Q9JMH9-4;Q9JMH9-5;Q9JMH9-7;Q9JMH9-2	Unconventional myosin-XVIIIa	Myo18a	sp|Q9JMH9-1|MY18A_MOUSE Isoform 1 of Unconventional myosin-XVIIIa OS=Mus musculus OX=10090 GN=Myo18a;sp|Q9JMH9|MY18A_MOUSE Unconventional myosin-XVIIIa OS=Mus musculus OX=10090 GN=Myo18a PE=1 SV=2;sp|Q9JMH9-6|MY18A_MOUSE Isoform 6 of Unconventional myosin-	20	-0.171586	-0.0783293	0.0127556	0.138309	0.0520865	0.100351	0.250464	0.157757	-0.0327869	0.129054
Q2NL51	Q2NL51	Glycogen synthase kinase-3 alpha	Gsk3a	sp|Q2NL51|GSK3A_MOUSE Glycogen synthase kinase-3 alpha OS=Mus musculus OX=10090 GN=Gsk3a PE=1 SV=2	4	-0.14741	-0.0205936	-0.00326392	-0.044981	-0.039577	-0.0458395	0.27987	0.14347	-0.0327873	0.0519467
Q9Z1K5	Q9Z1K5	E3 ubiquitin-protein ligase ARIH1	Arih1	sp|Q9Z1K5|ARI1_MOUSE E3 ubiquitin-protein ligase ARIH1 OS=Mus musculus OX=10090 GN=Arih1 PE=1 SV=3	11	0.0102295	-0.0676791	0.00201274	-0.111493	-0.160146	-0.037325	-0.0532783	0.0838523	-0.0328332	-0.0453016
P70236	P70236	Dual specificity mitogen-activated protein kinase kinase 6	Map2k6	sp|P70236|MP2K6_MOUSE Dual specificity mitogen-activated protein kinase kinase 6 OS=Mus musculus OX=10090 GN=Map2k6 PE=1 SV=1	9	0.0577553	-0.0281519	-0.0453332	-0.0380909	0.0412251	0.0427511	0.0144216	-0.0626762	-0.0331214	0.0278234
Q9DBL7	Q9DBL7	Bifunctional coenzyme A synthase;Phosphopantetheine adenylyltransferase;Dephospho-CoA kinase	Coasy	sp|Q9DBL7|COASY_MOUSE Bifunctional coenzyme A synthase OS=Mus musculus OX=10090 GN=Coasy PE=1 SV=2	6	0.112351	-0.0855229	-0.0701816	0.00386238	-0.101864	-0.174528	-0.105877	-0.0741044	-0.0331596	-0.10387
Q9JII6	Q9JII6	Alcohol dehydrogenase [NADP(+)]	Akr1a1	sp|Q9JII6|AK1A1_MOUSE Aldo-keto reductase family 1 member A1 OS=Mus musculus OX=10090 GN=Akr1a1 PE=1 SV=3	27	-0.0585269	-0.0402465	-0.0263747	0.00782864	-0.0530413	-0.0165195	-0.0746399	0.00188089	-0.0333106	-0.0347804
Q8VBT9;Q8VBT9-2;Q8VBT9-3	Q8VBT9;Q8VBT9-2;Q8VBT9-3	Tether containing UBX domain for GLUT4	Aspscr1	sp|Q8VBT9|ASPC1_MOUSE Tether containing UBX domain for GLUT4 OS=Mus musculus OX=10090 GN=Aspscr1 PE=1 SV=1;sp|Q8VBT9-2|ASPC1_MOUSE Isoform 2 of Tether containing UBX domain for GLUT4 OS=Mus musculus OX=10090 GN=Aspscr1;sp|Q8VBT9-3|ASPC1_MOUSE Isoform 3 of	6	-0.125849	-0.0840617	0.158732	0.0172135	-0.0485648	0.0973642	0.110269	0.033362	-0.0334241	0.0653631
Q9JJ11;Q9JJ11-2	Q9JJ11;Q9JJ11-2	Transforming acidic coiled-coil-containing protein 3	Tacc3	sp|Q9JJ11|TACC3_MOUSE Transforming acidic coiled-coil-containing protein 3 OS=Mus musculus OX=10090 GN=Tacc3 PE=1 SV=1;sp|Q9JJ11-2|TACC3_MOUSE Isoform 2 of Transforming acidic coiled-coil-containing protein 3 OS=Mus musculus OX=10090 GN=Tacc3	12	-0.188891	0.0129211	-0.069466	0.00241976	-0.0712411	0.0198866	0.0831762	0.0502641	-0.0335231	0.0350753
Q9Z0N1;Q9Z0N2	Q9Z0N1;Q9Z0N2	Eukaryotic translation initiation factor 2 subunit 3, X-linked;Eukaryotic translation initiation factor 2 subunit 3, Y-linked	Eif2s3x;Eif2s3y	sp|Q9Z0N1|IF2G_MOUSE Eukaryotic translation initiation factor 2 subunit 3, X-linked OS=Mus musculus OX=10090 GN=Eif2s3x PE=1 SV=2;sp|Q9Z0N2|IF2H_MOUSE Eukaryotic translation initiation factor 2 subunit 3, Y-linked OS=Mus musculus OX=10090 GN=Eif2s3y PE=1 S	18	-0.0519671	-0.0210777	-0.0273284	-0.0398325	-0.0990696	-0.0900543	-0.289404	-0.17949	-0.0335805	-0.13928
Q8CG72;Q8CG72-2	Q8CG72;Q8CG72-2	Poly(ADP-ribose) glycohydrolase ARH3	Adprhl2	sp|Q8CG72|ARHL2_MOUSE ADP-ribose glycohydrolase ARH3 OS=Mus musculus OX=10090 GN=Adprhl2 PE=1 SV=1;sp|Q8CG72-2|ARHL2_MOUSE Isoform 2 of ADP-ribose glycohydrolase ARH3 OS=Mus musculus OX=10090 GN=Adprhl2	4	0.148694	-0.107884	-0.0885801	0.0213964	0.0462038	-0.0324098	-0.0933332	-0.0840886	-0.0335918	-0.0582492
O35344	O35344	Importin subunit alpha-4	Kpna3	sp|O35344|IMA4_MOUSE Importin subunit alpha-4 OS=Mus musculus OX=10090 GN=Kpna3 PE=1 SV=1	5	0.0736296	-0.0775574	-0.0615562	-0.00603153	0.125454	-0.025007	0.138745	0.0588707	-0.0337939	0.0921622
Q9JI11	Q9JI11	Serine/threonine-protein kinase 4;Serine/threonine-protein kinase 4 37kDa subunit;Serine/threonine-protein kinase 4 18kDa subunit	Stk4	sp|Q9JI11|STK4_MOUSE Serine/threonine-protein kinase 4 OS=Mus musculus OX=10090 GN=Stk4 PE=1 SV=1	17	-0.0702702	-0.115538	0.0026172	0.0862965	-0.0204557	-0.0847729	0.0394421	0.118109	-0.0338265	0.00949321
O88487	O88487	Cytoplasmic dynein 1 intermediate chain 2	Dync1i2	sp|O88487|DC1I2_MOUSE Cytoplasmic dynein 1 intermediate chain 2 OS=Mus musculus OX=10090 GN=Dync1i2 PE=1 SV=1	19	-0.0170374	0.0322513	-0.0904555	-0.051212	0.0449683	-0.00293649	-0.0353139	0.0858051	-0.0341247	0.0210159
Q78PG9	Q78PG9	Coiled-coil domain-containing protein 25	Ccdc25	sp|Q78PG9|CCD25_MOUSE Coiled-coil domain-containing protein 25 OS=Mus musculus OX=10090 GN=Ccdc25 PE=1 SV=1	3	-0.0783913	0.00978802	-0.171929	0.0317166	0.103228	-0.168182	0.0673045	-0.0189718	-0.0343017	0.0241664
Q60996-3;Q60996;Q60996-4	Q60996-3;Q60996;Q60996-4	Serine/threonine-protein phosphatase 2A 56 kDa regulatory subunit gamma isoform	Ppp2r5c	sp|Q60996-3|2A5G_MOUSE Isoform 3 of Serine/threonine-protein phosphatase 2A 56 kDa regulatory subunit gamma isoform OS=Mus musculus OX=10090 GN=Ppp2r5c;sp|Q60996|2A5G_MOUSE Serine/threonine-protein phosphatase 2A 56 kDa regulatory subunit gamma isoform OS=	8	-0.0413494	-0.0572503	-0.0274333	-0.0117522	-0.0619189	-0.0747058	-0.0218026	-0.0382144	-0.0343913	-0.0500667
Q9QWV9;Q7TQK0-2	Q9QWV9	Cyclin-T1	Ccnt1	sp|Q9QWV9|CCNT1_MOUSE Cyclin-T1 OS=Mus musculus OX=10090 GN=Ccnt1 PE=1 SV=3	8	0.101928	-0.0554158	-0.168806	-0.0135807	0.267133	0.0421696	-0.0651949	0.222075	-0.0344983	0.132122
Q6P1F6;Q6ZWR4-3;Q6ZWR4;Q6ZWR4-2	Q6P1F6	Serine/threonine-protein phosphatase 2A 55 kDa regulatory subunit B alpha isoform	Ppp2r2a	sp|Q6P1F6|2ABA_MOUSE Serine/threonine-protein phosphatase 2A 55 kDa regulatory subunit B alpha isoform OS=Mus musculus OX=10090 GN=Ppp2r2a PE=1 SV=1	17	-0.0248875	-0.0974768	-0.0441251	0.0128678	-0.0502259	-0.033589	-0.044614	-0.0485995	-0.0345063	-0.0466068
Q3U308	Q3U308	Cytoplasmic tRNA 2-thiolation protein 2	Ctu2	sp|Q3U308|CTU2_MOUSE Cytoplasmic tRNA 2-thiolation protein 2 OS=Mus musculus OX=10090 GN=Ctu2 PE=1 SV=1	6	-0.00555909	-0.130616	-0.0635354	0.0129836	-0.094302	0.0343977	-0.0243881	-0.0694259	-0.0345472	-0.046907
Q6PGL7;Q6PGL7-2	Q6PGL7;Q6PGL7-2	WASH complex subunit FAM21	Fam21	sp|Q6PGL7|WASC2_MOUSE WASH complex subunit 2 OS=Mus musculus OX=10090 GN=Washc2 PE=1 SV=1;sp|Q6PGL7-2|WASC2_MOUSE Isoform 2 of WASH complex subunit 2 OS=Mus musculus OX=10090 GN=Washc2	8	-0.0226504	-0.0464832	0.0712559	-0.116787	-0.0134758	-0.039566	0.166301	-0.18793	-0.0345668	-0.0265209
Q9CPR1	Q9CPR1	RWD domain-containing protein 4	Rwdd4	sp|Q9CPR1|RWDD4_MOUSE RWD domain-containing protein 4 OS=Mus musculus OX=10090 GN=Rwdd4 PE=2 SV=1	5	-0.330643	0.0493817	-0.0290567	-0.040088	-0.129082	-0.00996093	0.0739554	0.0183269	-0.0345723	0.00418299
Q8JZX4	Q8JZX4	Splicing factor 45	Rbm17	sp|Q8JZX4|SPF45_MOUSE Splicing factor 45 OS=Mus musculus OX=10090 GN=Rbm17 PE=1 SV=1	7	-0.02694	-0.042366	0.00602807	-0.172075	0.0925374	0.0318979	-0.0265172	-0.0163508	-0.034653	0.00777357
Q3THK3	Q3THK3	General transcription factor IIF subunit 1	Gtf2f1	sp|Q3THK3|T2FA_MOUSE General transcription factor IIF subunit 1 OS=Mus musculus OX=10090 GN=Gtf2f1 PE=1 SV=2	9	-0.00249111	-0.0142778	-0.117147	-0.0550875	-0.0642471	0.0299143	-0.222176	-0.221017	-0.0346827	-0.142632
P70248	P70248	Unconventional myosin-If	Myo1f	sp|P70248|MYO1F_MOUSE Unconventional myosin-If OS=Mus musculus OX=10090 GN=Myo1f PE=1 SV=1	22	-0.0292586	-0.0615252	-0.0402714	0.132323	-0.100377	-0.107314	-0.171715	-0.0983153	-0.034765	-0.103845
Q62348	Q62348	Translin	Tsn	sp|Q62348|TSN_MOUSE Translin OS=Mus musculus OX=10090 GN=Tsn PE=1 SV=1	15	-0.0860636	0.0652148	-0.0177865	-0.0524687	-0.0580631	0.0392329	0.000707037	0.0378527	-0.0351276	0.0192799
Q99LB6;Q99LB6-2	Q99LB6;Q99LB6-2	Methionine adenosyltransferase 2 subunit beta	Mat2b	sp|Q99LB6|MAT2B_MOUSE Methionine adenosyltransferase 2 subunit beta OS=Mus musculus OX=10090 GN=Mat2b PE=1 SV=1;sp|Q99LB6-2|MAT2B_MOUSE Isoform 2 of Methionine adenosyltransferase 2 subunit beta OS=Mus musculus OX=10090 GN=Mat2b	13	0.0522043	0.00608914	-0.108711	-0.0763557	0.0365373	0.0024241	-0.070127	-0.0521683	-0.0351333	-0.0248721
Q9D5V6	Q9D5V6	Synapse-associated protein 1	Syap1	sp|Q9D5V6|SYAP1_MOUSE Synapse-associated protein 1 OS=Mus musculus OX=10090 GN=Syap1 PE=1 SV=1	12	-0.0501932	0.0590038	-0.0679943	-0.0201552	-0.0325806	0.10038	-0.1347	-0.0960451	-0.0351742	-0.0643128
Q8BVI4	Q8BVI4	Dihydropteridine reductase	Qdpr	sp|Q8BVI4|DHPR_MOUSE Dihydropteridine reductase OS=Mus musculus OX=10090 GN=Qdpr PE=1 SV=2	15	-0.0529367	-0.0506056	-0.0202453	-0.00725514	-0.12546	-0.0425091	-0.0382213	-0.0943038	-0.0354254	-0.0684064
Q3ULW8-2;Q3ULW8	Q3ULW8-2;Q3ULW8		Parp3	sp|Q3ULW8-2|PARP3_MOUSE Isoform 2 of Protein mono-ADP-ribosyltransferase PARP3 OS=Mus musculus OX=10090 GN=Parp3;sp|Q3ULW8|PARP3_MOUSE Protein mono-ADP-ribosyltransferase PARP3 OS=Mus musculus OX=10090 GN=Parp3 PE=2 SV=1	4	-0.0233455	0.0352118	-0.0477031	-0.388699	0.0145057	0.113264	-0.0476838	-0.393753	-0.0355243	-0.0165891
P08228	P08228	Superoxide dismutase [Cu-Zn]	Sod1	sp|P08228|SODC_MOUSE Superoxide dismutase [Cu-Zn] OS=Mus musculus OX=10090 GN=Sod1 PE=1 SV=2	13	-0.088164	-0.0469578	0.0600531	-0.0241259	-0.171853	-0.121931	-0.171564	-0.180242	-0.0355418	-0.171709
Q8C079;Q8C079-4;Q8C079-3;Q8C079-2;Q8C9H6-4;Q8C9H6-3;Q8C9H6	Q8C079;Q8C079-4;Q8C079-3;Q8C079-2	Striatin-interacting protein 1	Strip1	sp|Q8C079|STRP1_MOUSE Striatin-interacting protein 1 OS=Mus musculus OX=10090 GN=Strip1 PE=1 SV=2;sp|Q8C079-4|STRP1_MOUSE Isoform 4 of Striatin-interacting protein 1 OS=Mus musculus OX=10090 GN=Strip1;sp|Q8C079-3|STRP1_MOUSE Isoform 3 of Striatin-interacti	4	0.0423825	-0.0639965	-0.0254933	-0.0457275	-0.165799	-0.0572699	0.0680281	0.126415	-0.0356104	0.00537911
Q9D8W5	Q9D8W5	26S proteasome non-ATPase regulatory subunit 12	Psmd12	sp|Q9D8W5|PSD12_MOUSE 26S proteasome non-ATPase regulatory subunit 12 OS=Mus musculus OX=10090 GN=Psmd12 PE=1 SV=4	22	-0.0384582	-0.0288651	-0.0670437	-0.0328129	0.045774	0.0426838	-0.0271408	-0.0777619	-0.0356355	0.00777154
Q9EQN3;Q9Z2S7;P62500-2;Q9Z2S7-3;Q9Z2S7-4;P62500-3;P62500;Q9Z2S7-2	Q9EQN3	TSC22 domain family protein 4	Tsc22d4	sp|Q9EQN3|T22D4_MOUSE TSC22 domain family protein 4 OS=Mus musculus OX=10090 GN=Tsc22d4 PE=1 SV=2	3	0.0242218	-0.0231296	-0.0481905	-0.143118	-0.112595	-0.0666994	-0.0244356	0.248124	-0.0356601	-0.0455675
Q60876	Q60876	Eukaryotic translation initiation factor 4E-binding protein 1	Eif4ebp1	sp|Q60876|4EBP1_MOUSE Eukaryotic translation initiation factor 4E-binding protein 1 OS=Mus musculus OX=10090 GN=Eif4ebp1 PE=1 SV=3	4	0.0577586	-0.176524	-0.0413166	-0.0305144	0.102756	-0.1395	0.11937	0.0606301	-0.0359155	0.0816933
P62743	P62743	AP-2 complex subunit sigma	Ap2s1	sp|P62743|AP2S1_MOUSE AP-2 complex subunit sigma OS=Mus musculus OX=10090 GN=Ap2s1 PE=1 SV=1	3	-0.174565	0.137608	-0.316398	0.102629	-0.00815413	-0.0118631	0.0501641	0.502175	-0.0359678	0.021005
Q9DBP5	Q9DBP5	UMP-CMP kinase	Cmpk1	sp|Q9DBP5|KCY_MOUSE UMP-CMP kinase OS=Mus musculus OX=10090 GN=Cmpk1 PE=1 SV=1	17	-0.0595415	-0.0160705	0.0133282	-0.0559199	-0.0777103	-0.0732503	-0.0599638	-0.0711108	-0.0359952	-0.0721806
Q9CQE8	Q9CQE8	UPF0568 protein C14orf166 homolog		sp|Q9CQE8|RTRAF_MOUSE RNA transcription, translation and transport factor protein OS=Mus musculus OX=10090 GN=RTRAF PE=1 SV=1	3	-0.0101665	-0.0917734	0.0159892	-0.0623291	-0.113281	-0.109748	0.0255243	-0.289596	-0.0362478	-0.111514
Q61151	Q61151	Serine/threonine-protein phosphatase 2A 56 kDa regulatory subunit epsilon isoform	Ppp2r5e	sp|Q61151|2A5E_MOUSE Serine/threonine-protein phosphatase 2A 56 kDa regulatory subunit epsilon isoform OS=Mus musculus OX=10090 GN=Ppp2r5e PE=1 SV=3	4	-0.0913886	0.183013	0.00395933	-0.0768476	-0.0396719	-0.01571	0.0220212	-0.0667682	-0.0364442	-0.027691
Q9WU84	Q9WU84	Copper chaperone for superoxide dismutase	Ccs	sp|Q9WU84|CCS_MOUSE Copper chaperone for superoxide dismutase OS=Mus musculus OX=10090 GN=Ccs PE=1 SV=1	9	-0.0975681	-0.104	0.024634	0.0515542	-0.240171	-0.10769	-0.0672835	-0.0233506	-0.0364671	-0.0874865
Q78JE5	Q78JE5	F-box only protein 22	Fbxo22	sp|Q78JE5|FBX22_MOUSE F-box only protein 22 OS=Mus musculus OX=10090 GN=Fbxo22 PE=1 SV=2	8	-0.106645	0.0330075	-0.0396281	-0.0333694	-0.118633	-0.0957436	0.0385008	0.0318591	-0.0364987	-0.0319423
Q9WUN2	Q9WUN2	Serine/threonine-protein kinase TBK1	Tbk1	sp|Q9WUN2|TBK1_MOUSE Serine/threonine-protein kinase TBK1 OS=Mus musculus OX=10090 GN=Tbk1 PE=1 SV=1	8	-0.0807931	0.00734209	0.0456338	-0.206858	0.0374837	-0.119569	-0.124246	-0.0797289	-0.0367255	-0.099649
Q61239	Q61239	Protein farnesyltransferase/geranylgeranyltransferase type-1 subunit alpha	Fnta	sp|Q61239|FNTA_MOUSE Protein farnesyltransferase/geranylgeranyltransferase type-1 subunit alpha OS=Mus musculus OX=10090 GN=Fnta PE=1 SV=1	8	-0.0760754	0.0344766	-0.110495	0.00252491	-0.0789677	-0.173399	-0.146492	-0.0221939	-0.0367752	-0.11273
P45878	P45878	Peptidyl-prolyl cis-trans isomerase FKBP2	Fkbp2	sp|P45878|FKBP2_MOUSE Peptidyl-prolyl cis-trans isomerase FKBP2 OS=Mus musculus OX=10090 GN=Fkbp2 PE=1 SV=1	6	0.00880276	-0.0525724	-0.0213632	-0.068021	0.126312	0.0594078	0.194535	-0.207832	-0.0369678	0.0928601
P05531	P05531	X-linked lymphocyte-regulated protein PM1	Xlr	sp|P05531|XLR_MOUSE X-linked lymphocyte-regulated protein PM1 OS=Mus musculus OX=10090 GN=Xlr PE=2 SV=1	4	-0.0483663	-0.240685	-0.0257175	-0.0150072	-0.119602	-0.242838	-0.0587994	-0.0118109	-0.0370419	-0.0892008
Q9R0N0	Q9R0N0	Galactokinase	Galk1	sp|Q9R0N0|GALK1_MOUSE Galactokinase OS=Mus musculus OX=10090 GN=Galk1 PE=1 SV=2	4	-0.0925738	-0.135311	0.187425	0.0183741	0.114174	0.0179212	0.100709	-0.123636	-0.0370999	0.0593151
Q8CBE3	Q8CBE3	WD repeat-containing protein 37	Wdr37	sp|Q8CBE3|WDR37_MOUSE WD repeat-containing protein 37 OS=Mus musculus OX=10090 GN=Wdr37 PE=1 SV=1	10	0.0181465	-0.0624928	-0.0118703	-0.0899624	0.0912061	0.0206089	0.024988	0.0550627	-0.0371815	0.0400254
P39749	P39749	Flap endonuclease 1	Fen1	sp|P39749|FEN1_MOUSE Flap endonuclease 1 OS=Mus musculus OX=10090 GN=Fen1 PE=1 SV=1	16	-0.0236186	-0.0508045	-0.0697903	0.0589816	0.0646817	0.100665	-0.000715463	0.168226	-0.0372115	0.0826731
P97369	P97369	Neutrophil cytosol factor 4	Ncf4	sp|P97369|NCF4_MOUSE Neutrophil cytosol factor 4 OS=Mus musculus OX=10090 GN=Ncf4 PE=1 SV=2	13	-0.0479572	-0.112584	0.0479523	-0.0265903	0.022608	-0.0664402	-0.188367	0.0202794	-0.0372737	-0.0230804
Q99KB8-2;Q99KB8	Q99KB8-2;Q99KB8	Hydroxyacylglutathione hydrolase, mitochondrial	Hagh	sp|Q99KB8-2|GLO2_MOUSE Isoform 2 of Hydroxyacylglutathione hydrolase, mitochondrial OS=Mus musculus OX=10090 GN=Hagh;sp|Q99KB8|GLO2_MOUSE Hydroxyacylglutathione hydrolase, mitochondrial OS=Mus musculus OX=10090 GN=Hagh PE=1 SV=2	12	-0.0462592	-0.0158439	-0.0621998	-0.0285808	-0.05761	-0.0563914	-0.00494985	-0.126575	-0.03742	-0.0570007
Q9JM90;Q9JM90-2	Q9JM90	Signal-transducing adaptor protein 1	Stap1	sp|Q9JM90|STAP1_MOUSE Signal-transducing adaptor protein 1 OS=Mus musculus OX=10090 GN=Stap1 PE=1 SV=1	8	-0.0497026	-0.0433925	-0.031554	0.0364381	-0.0731324	-0.012272	-0.17219	0.00418251	-0.0374733	-0.0427022
Q9WVA3	Q9WVA3	Mitotic checkpoint protein BUB3	Bub3	sp|Q9WVA3|BUB3_MOUSE Mitotic checkpoint protein BUB3 OS=Mus musculus OX=10090 GN=Bub3 PE=1 SV=2	10	-0.0522792	0.0202777	-0.0234597	-0.0848241	-0.00519657	0.0986426	0.015189	-0.00816293	-0.0378694	0.00499624
Q8VEE0	Q8VEE0	Ribulose-phosphate 3-epimerase	Rpe	sp|Q8VEE0|RPE_MOUSE Ribulose-phosphate 3-epimerase OS=Mus musculus OX=10090 GN=Rpe PE=1 SV=1	10	-0.0228094	0.101006	-0.0530652	-0.17813	-0.0949242	0.0408036	-0.126547	-0.290722	-0.0379373	-0.110736
P84084	P84084	ADP-ribosylation factor 5	Arf5	sp|P84084|ARF5_MOUSE ADP-ribosylation factor 5 OS=Mus musculus OX=10090 GN=Arf5 PE=1 SV=2	6	-0.172154	-0.0801563	0.0917398	0.00424178	-0.137732	-0.169535	-0.00803241	0.0706187	-0.0379573	-0.072882
Q8BZA9	Q8BZA9	Fructose-2,6-bisphosphatase TIGAR	Tigar	sp|Q8BZA9|TIGAR_MOUSE Fructose-2,6-bisphosphatase TIGAR OS=Mus musculus OX=10090 GN=Tigar PE=1 SV=1	6	0.0640845	-0.0497628	-0.0263751	-0.132151	-0.0431671	-0.205353	-0.024358	-0.111556	-0.038069	-0.0773618
Q9ES28-8	Q9ES28-8	Rho guanine nucleotide exchange factor 7	Arhgef7	sp|Q9ES28-8|ARHG7_MOUSE Isoform H of Rho guanine nucleotide exchange factor 7 OS=Mus musculus OX=10090 GN=Arhgef7	18	-0.059704	0.00337945	-0.0249755	-0.0516458	0.056341	0.0724656	-0.0441304	-0.00231064	-0.0383106	0.0270152
Q9EQ28	Q9EQ28	DNA polymerase delta subunit 3	Pold3	sp|Q9EQ28|DPOD3_MOUSE DNA polymerase delta subunit 3 OS=Mus musculus OX=10090 GN=Pold3 PE=1 SV=2	5	0.185153	-0.142559	-0.0374289	-0.0395499	-0.00404497	0.1371	0.0507286	0.0072416	-0.0384894	0.0289851
P62254	P62254	Ubiquitin-conjugating enzyme E2 G1;Ubiquitin-conjugating enzyme E2 G1, N-terminally processed	Ube2g1	sp|P62254|UB2G1_MOUSE Ubiquitin-conjugating enzyme E2 G1 OS=Mus musculus OX=10090 GN=Ube2g1 PE=1 SV=3	3	0.0159401	0.239568	-0.159669	-0.0932036	0.402549	-0.00362282	-0.216335	-0.244826	-0.0386317	-0.109979
A2AQ19	A2AQ19	RNA polymerase-associated protein RTF1 homolog	Rtf1	sp|A2AQ19|RTF1_MOUSE RNA polymerase-associated protein RTF1 homolog OS=Mus musculus OX=10090 GN=Rtf1 PE=1 SV=1	12	0.00727699	-0.0285682	-0.156867	-0.0491766	-0.0356599	-0.164477	-0.11949	-0.130606	-0.0388724	-0.125048
Q9EPV8	Q9EPV8	Ubiquitin-like protein 5	Ubl5	sp|Q9EPV8|UBL5_MOUSE Ubiquitin-like protein 5 OS=Mus musculus OX=10090 GN=Ubl5 PE=1 SV=1	3	-0.146229	0.00548028	-0.0834872	0.0267254	0.010603	-0.135255	-0.153305	-0.03397	-0.0390035	-0.0846124
O08539-2;O08539	O08539-2;O08539	Myc box-dependent-interacting protein 1	Bin1	sp|O08539-2|BIN1_MOUSE Isoform 2 of Myc box-dependent-interacting protein 1 OS=Mus musculus OX=10090 GN=Bin1;sp|O08539|BIN1_MOUSE Myc box-dependent-interacting protein 1 OS=Mus musculus OX=10090 GN=Bin1 PE=1 SV=1	13	-0.0462955	-0.0815992	0.0221185	-0.0317249	0.0268586	-0.0134806	-0.00908781	0.0602205	-0.0390102	0.00888538
P68037	P68037	Ubiquitin-conjugating enzyme E2 L3	Ube2l3	sp|P68037|UB2L3_MOUSE Ubiquitin-conjugating enzyme E2 L3 OS=Mus musculus OX=10090 GN=Ube2l3 PE=1 SV=1	9	0.0107996	-0.0505793	-0.056334	-0.0275874	-0.047493	-0.0752665	-0.0446861	-0.146814	-0.0390834	-0.0613797
Q8BGD9	Q8BGD9	Eukaryotic translation initiation factor 4B	Eif4b	sp|Q8BGD9|IF4B_MOUSE Eukaryotic translation initiation factor 4B OS=Mus musculus OX=10090 GN=Eif4b PE=1 SV=1	40	-0.0167518	-0.0632003	-0.0616408	-0.00330259	0.000877098	-0.0720646	-0.0635347	-0.0687533	-0.0391963	-0.066144
Q9D1Q6	Q9D1Q6	Endoplasmic reticulum resident protein 44	Erp44	sp|Q9D1Q6|ERP44_MOUSE Endoplasmic reticulum resident protein 44 OS=Mus musculus OX=10090 GN=Erp44 PE=1 SV=1	13	-0.0234206	0.123899	-0.234546	-0.0555785	0.0244648	0.284462	0.113045	-0.101932	-0.0394995	0.0687551
Q8BP27;Q8BP27-2;Q8BP27-3	Q8BP27;Q8BP27-2;Q8BP27-3	Swi5-dependent recombination DNA repair protein 1 homolog	Sfr1	sp|Q8BP27|SFR1_MOUSE Swi5-dependent recombination DNA repair protein 1 homolog OS=Mus musculus OX=10090 GN=Sfr1 PE=1 SV=2;sp|Q8BP27-2|SFR1_MOUSE Isoform 2 of Swi5-dependent recombination DNA repair protein 1 homolog OS=Mus musculus OX=10090 GN=Sfr1;sp|Q8BP	9	-0.0587545	-0.0641628	0.0355871	-0.0204741	-0.0537892	-0.11645	-0.0320545	-0.04135	-0.0396143	-0.0475696
P61087	P61087	Ubiquitin-conjugating enzyme E2 K	Ube2k	sp|P61087|UBE2K_MOUSE Ubiquitin-conjugating enzyme E2 K OS=Mus musculus OX=10090 GN=Ube2k PE=1 SV=3	13	-0.0629106	-0.0320589	-0.0472197	0.0136753	-0.101961	-0.0754007	-0.0292561	-0.0121651	-0.0396393	-0.0523284
Q9DC04-1;Q9DC04;Q9DC04-4;Q9DC04-2	Q9DC04-1;Q9DC04;Q9DC04-4	Regulator of G-protein signaling 3	Rgs3	sp|Q9DC04-1|RGS3_MOUSE Isoform 5 of Regulator of G-protein signaling 3 OS=Mus musculus OX=10090 GN=Rgs3;sp|Q9DC04|RGS3_MOUSE Regulator of G-protein signaling 3 OS=Mus musculus OX=10090 GN=Rgs3 PE=1 SV=2;sp|Q9DC04-4|RGS3_MOUSE Isoform 2 of Regulator of G-pr	6	0.0213295	-0.00448046	-0.112267	-0.0751075	-0.088067	0.0848951	-0.196354	0.0348978	-0.039794	-0.0265846
P97376	P97376	Protein FRG1	Frg1	sp|P97376|FRG1_MOUSE Protein FRG1 OS=Mus musculus OX=10090 GN=Frg1 PE=1 SV=2	4	-0.0371917	-0.0424045	-0.333871	-0.031032	0.0756294	0.193616	-0.0879517	0.19959	-0.0397981	0.134623
O88544	O88544	COP9 signalosome complex subunit 4	Cops4	sp|O88544|CSN4_MOUSE COP9 signalosome complex subunit 4 OS=Mus musculus OX=10090 GN=Cops4 PE=1 SV=1	23	-0.0481141	-0.0385998	-0.0414327	-0.00274803	-0.093047	-0.0134179	0.0158493	0.0305198	-0.0400162	0.00121573
Q9EPK7;Q9EPK7-2	Q9EPK7;Q9EPK7-2	Exportin-7	Xpo7	sp|Q9EPK7|XPO7_MOUSE Exportin-7 OS=Mus musculus OX=10090 GN=Xpo7 PE=1 SV=3;sp|Q9EPK7-2|XPO7_MOUSE Isoform 2 of Exportin-7 OS=Mus musculus OX=10090 GN=Xpo7	20	-0.0345804	0.0158845	-0.0454671	-0.0576324	0.0154539	-0.0186157	-0.0839546	-0.0372684	-0.0400238	-0.027942
Q61881	Q61881	DNA replication licensing factor MCM7	Mcm7	sp|Q61881|MCM7_MOUSE DNA replication licensing factor MCM7 OS=Mus musculus OX=10090 GN=Mcm7 PE=1 SV=1	35	-0.0189029	-0.0567229	-0.0683949	-0.0236749	0.0274145	0.0189364	-0.0572283	-0.0349009	-0.0401989	-0.00798225
Q8R1Q8	Q8R1Q8	Cytoplasmic dynein 1 light intermediate chain 1	Dync1li1	sp|Q8R1Q8|DC1L1_MOUSE Cytoplasmic dynein 1 light intermediate chain 1 OS=Mus musculus OX=10090 GN=Dync1li1 PE=1 SV=1	12	-0.121304	0.0738588	-0.0780221	-0.00240077	-0.0984842	0.108151	0.00869866	0.0717708	-0.0402114	0.0402347
Q93092	Q93092	Transaldolase	Taldo1	sp|Q93092|TALDO_MOUSE Transaldolase OS=Mus musculus OX=10090 GN=Taldo1 PE=1 SV=2	39	0.0370482	-0.0476398	-0.0519263	-0.0330327	-0.000980267	-0.100242	-0.0693105	-0.0909568	-0.0403362	-0.0801336
Q3TV70	Q3TV70	Nuclear receptor 2C2-associated protein	Nr2c2ap	sp|Q3TV70|NR2CA_MOUSE Nuclear receptor 2C2-associated protein OS=Mus musculus OX=10090 GN=Nr2c2ap PE=1 SV=1	3	-0.0783708	-0.0652926	0.00204343	-0.0156286	-0.189501	-0.0365643	-0.0385267	0.0740899	-0.0404606	-0.0375455
Q60972	Q60972	Histone-binding protein RBBP4	Rbbp4	sp|Q60972|RBBP4_MOUSE Histone-binding protein RBBP4 OS=Mus musculus OX=10090 GN=Rbbp4 PE=1 SV=5	10	0.0327339	-0.0408219	-0.0692729	-0.0403424	-0.064261	0.00852783	-0.0812654	-0.0441522	-0.0405821	-0.0542066
Q9EPJ9;Q9EPJ9-2	Q9EPJ9;Q9EPJ9-2	ADP-ribosylation factor GTPase-activating protein 1	Arfgap1	sp|Q9EPJ9|ARFG1_MOUSE ADP-ribosylation factor GTPase-activating protein 1 OS=Mus musculus OX=10090 GN=Arfgap1 PE=1 SV=2;sp|Q9EPJ9-2|ARFG1_MOUSE Isoform 2 of ADP-ribosylation factor GTPase-activating protein 1 OS=Mus musculus OX=10090 GN=Arfgap1	4	0.0683734	-0.158175	-0.132181	0.0508963	-0.115755	-0.0438048	0.49291	-0.130711	-0.0406422	-0.07978
P20065-2;P20065;CON__P21752	P20065-2;P20065	Thymosin beta-4;Hematopoietic system regulatory peptide	Tmsb4x	sp|P20065-2|TYB4_MOUSE Isoform Short of Thymosin beta-4 OS=Mus musculus OX=10090 GN=Tmsb4x;sp|P20065|TYB4_MOUSE Thymosin beta-4 OS=Mus musculus OX=10090 GN=Tmsb4x PE=1 SV=1	17	-0.0582516	-0.0473125	-0.0343963	-0.0179119	-0.113208	-0.0648286	-0.252077	0.0985485	-0.0408544	-0.0890182
P08030	P08030	Adenine phosphoribosyltransferase	Aprt	sp|P08030|APT_MOUSE Adenine phosphoribosyltransferase OS=Mus musculus OX=10090 GN=Aprt PE=1 SV=2	12	-0.0507236	-0.0484617	-0.0333604	-0.0207723	-0.0370336	-0.0556492	-0.133868	-0.0819772	-0.040911	-0.0688132
Q505B7;Q505B7-2	Q505B7;Q505B7-2	Protein archease	Zbtb8os	sp|Q505B7|ARCH_MOUSE Protein archease OS=Mus musculus OX=10090 GN=Zbtb8os PE=1 SV=2;sp|Q505B7-2|ARCH_MOUSE Isoform 2 of Protein archease OS=Mus musculus OX=10090 GN=Zbtb8os	4	-0.00386514	-0.078202	0.096266	-0.091887	-0.0956943	0.0488527	-0.0793099	-0.361145	-0.0410336	-0.0875021
Q62261	Q62261	Spectrin beta chain, non-erythrocytic 1	Sptbn1	sp|Q62261|SPTB2_MOUSE Spectrin beta chain, non-erythrocytic 1 OS=Mus musculus OX=10090 GN=Sptbn1 PE=1 SV=2	87	-0.067057	-0.0151195	-0.00714438	-0.0903177	0.354318	0.423895	0.439465	0.449416	-0.0410883	0.43168
P58252	P58252	Elongation factor 2	Eef2	sp|P58252|EF2_MOUSE Elongation factor 2 OS=Mus musculus OX=10090 GN=Eef2 PE=1 SV=2	134	-0.0528099	-0.0209486	-0.0295311	-0.0764313	-0.168067	-0.162705	-0.229814	-0.267365	-0.0411705	-0.19894
P36536	P36536	GTP-binding protein SAR1a	Sar1a	sp|P36536|SAR1A_MOUSE GTP-binding protein SAR1a OS=Mus musculus OX=10090 GN=Sar1a PE=1 SV=1	8	0.0486954	-0.0206105	-0.061761	-0.0940217	-0.0382933	-0.128231	-0.0319748	-0.114598	-0.0411858	-0.0764458
Q9DAZ9	Q9DAZ9	Abscission/NoCut checkpoint regulator	Zfyve19	sp|Q9DAZ9|ANCHR_MOUSE Abscission/NoCut checkpoint regulator OS=Mus musculus OX=10090 GN=Zfyve19 PE=1 SV=2	4	0.0294727	-0.0330769	-0.049429	-0.0888461	-0.269633	0.0768311	-0.124982	-0.265366	-0.041253	-0.195174
Q9WTX6	Q9WTX6	Cullin-1	Cul1	sp|Q9WTX6|CUL1_MOUSE Cullin-1 OS=Mus musculus OX=10090 GN=Cul1 PE=1 SV=1	26	-0.0670454	-0.0616544	-0.0152181	-0.0208694	-0.0091371	0.012147	-0.00663662	-0.0801375	-0.0412619	-0.00788686
Q8K310	Q8K310	Matrin-3	Matr3	sp|Q8K310|MATR3_MOUSE Matrin-3 OS=Mus musculus OX=10090 GN=Matr3 PE=1 SV=1	7	-0.0473697	-0.0352599	-0.354395	0.0745676	-0.138425	0.0213413	-0.406651	0.0642522	-0.0413148	-0.0585418
P52293	P52293	Importin subunit alpha-1	Kpna2	sp|P52293|IMA1_MOUSE Importin subunit alpha-1 OS=Mus musculus OX=10090 GN=Kpna2 PE=1 SV=2	16	-0.0128606	-0.0581722	-0.0465842	-0.0364702	-0.0386277	-0.101991	-0.0846739	-0.126874	-0.0415272	-0.0933326
Q9R0P4	Q9R0P4	Small acidic protein	Smap	sp|Q9R0P4|SMAP_MOUSE Small acidic protein OS=Mus musculus OX=10090 GN=Smap PE=1 SV=1	6	-0.0134496	-0.0739517	-0.0221799	-0.0610599	-0.0230989	-0.126942	-0.107162	-0.0585352	-0.0416199	-0.0828485
P49718	P49718	DNA replication licensing factor MCM5	Mcm5	sp|P49718|MCM5_MOUSE DNA replication licensing factor MCM5 OS=Mus musculus OX=10090 GN=Mcm5 PE=1 SV=2	43	0.0321424	-0.112589	-0.0329825	-0.050371	0.0145169	-0.0665922	-0.12705	-0.0885464	-0.0416767	-0.0775693
Q8BSU7;Q8VE04;Q8BJG4	Q8BSU7	MOB kinase activator 3A	Mob3a	sp|Q8BSU7|MOB3A_MOUSE MOB kinase activator 3A OS=Mus musculus OX=10090 GN=Mob3a PE=1 SV=1	3	-0.0422437	-0.300871	-0.0417996	-0.0203253	-0.214481	-0.262351	-0.0975702	0.0002044	-0.0420217	-0.156025
Q3UFS4	Q3UFS4	G patch domain-containing protein 11	Gpatch11	sp|Q3UFS4|GPT11_MOUSE G patch domain-containing protein 11 OS=Mus musculus OX=10090 GN=Gpatch11 PE=1 SV=2	3	-0.0247477	-0.0597389	-0.400774	0.127043	-0.0741219	0.155994	-0.048693	-0.0438899	-0.0422433	-0.0462914
Q7TSS2;Q7TSS2-2	Q7TSS2;Q7TSS2-2	Ubiquitin-conjugating enzyme E2 Q1	Ube2q1	sp|Q7TSS2|UB2Q1_MOUSE Ubiquitin-conjugating enzyme E2 Q1 OS=Mus musculus OX=10090 GN=Ube2q1 PE=1 SV=2;sp|Q7TSS2-2|UB2Q1_MOUSE Isoform 2 of Ubiquitin-conjugating enzyme E2 Q1 OS=Mus musculus OX=10090 GN=Ube2q1	11	-0.0526371	-0.0318755	0.0389031	-0.0540701	-0.020112	-0.00491181	-0.0651892	-0.115278	-0.0422563	-0.0426506
Q9CSN1	Q9CSN1	SNW domain-containing protein 1	Snw1	sp|Q9CSN1|SNW1_MOUSE SNW domain-containing protein 1 OS=Mus musculus OX=10090 GN=Snw1 PE=1 SV=3	5	-0.0453246	-0.0393286	-0.0289766	-0.12931	0.0230211	0.234507	0.00794587	0.0245391	-0.0423266	0.0237801
Q6PGG2;Q6PGG2-2	Q6PGG2;Q6PGG2-2	GEM-interacting protein	Gmip	sp|Q6PGG2|GMIP_MOUSE GEM-interacting protein OS=Mus musculus OX=10090 GN=Gmip PE=1 SV=1;sp|Q6PGG2-2|GMIP_MOUSE Isoform 2 of GEM-interacting protein OS=Mus musculus OX=10090 GN=Gmip	13	0.0724276	-0.0529815	-0.0319925	-0.142876	0.0457308	0.0277454	0.0632781	-0.0217672	-0.042487	0.0367381
Q9D2Y4-2;Q9D2Y4	Q9D2Y4-2;Q9D2Y4	Mixed lineage kinase domain-like protein	Mlkl	sp|Q9D2Y4-2|MLKL_MOUSE Isoform 2 of Mixed lineage kinase domain-like protein OS=Mus musculus OX=10090 GN=Mlkl;sp|Q9D2Y4|MLKL_MOUSE Mixed lineage kinase domain-like protein OS=Mus musculus OX=10090 GN=Mlkl PE=1 SV=1	5	-0.0811209	-0.0604551	0.0755338	-0.0249822	-0.105879	-0.0674531	-0.083593	-0.0831176	-0.0427186	-0.0833553
Q8BVF2	Q8BVF2	Phosducin-like protein 3	Pdcl3	sp|Q8BVF2|PDCL3_MOUSE Phosducin-like protein 3 OS=Mus musculus OX=10090 GN=Pdcl3 PE=1 SV=1	14	-0.0234952	-0.0734009	0.00875821	-0.0621901	-0.0353464	-0.0330588	0.0234374	0.0242641	-0.0428427	-0.0048107
O54825	O54825	Bystin	Bysl	sp|O54825|BYST_MOUSE Bystin OS=Mus musculus OX=10090 GN=Bysl PE=1 SV=3	5	-0.0633575	-0.088739	-0.0142344	-0.0225476	0.390262	-0.182458	0.208646	0.0903735	-0.0429526	0.14951
P25206	P25206	DNA replication licensing factor MCM3	Mcm3	sp|P25206|MCM3_MOUSE DNA replication licensing factor MCM3 OS=Mus musculus OX=10090 GN=Mcm3 PE=1 SV=2	63	-0.0275232	-0.00726173	-0.0586646	-0.0633062	0.0159092	0.0490183	-0.062713	-0.0615843	-0.0430939	-0.0228376
P54729	P54729	NEDD8 ultimate buster 1	Nub1	sp|P54729|NUB1_MOUSE NEDD8 ultimate buster 1 OS=Mus musculus OX=10090 GN=Nub1 PE=1 SV=2	35	-0.0425327	-0.0444037	-0.0600663	0.0638421	-0.0413678	-0.114287	-0.0539513	0.0268036	-0.0434682	-0.0476596
Q8VC31	Q8VC31	Coiled-coil domain-containing protein 9	Ccdc9	sp|Q8VC31|CCDC9_MOUSE Coiled-coil domain-containing protein 9 OS=Mus musculus OX=10090 GN=Ccdc9 PE=1 SV=1	4	-0.0555539	0.0046076	-0.0319859	-0.249386	0.0371694	0.0440308	-0.0302795	-0.279506	-0.0437699	0.00344496
P62192	P62192	26S protease regulatory subunit 4	Psmc1	sp|P62192|PRS4_MOUSE 26S proteasome regulatory subunit 4 OS=Mus musculus OX=10090 GN=Psmc1 PE=1 SV=1	25	-0.0826788	-0.0401871	0.0417162	-0.047782	-0.0194818	-0.0042935	0.0243629	-0.0257487	-0.0439846	-0.0118877
Q9D0C4;Q9D0C4-2	Q9D0C4;Q9D0C4-2	tRNA (guanine(37)-N1)-methyltransferase	Trmt5	sp|Q9D0C4|TRM5_MOUSE tRNA (guanine(37)-N1)-methyltransferase OS=Mus musculus OX=10090 GN=Trmt5 PE=1 SV=1;sp|Q9D0C4-2|TRM5_MOUSE Isoform 2 of tRNA (guanine(37)-N1)-methyltransferase OS=Mus musculus OX=10090 GN=Trmt5	12	-0.0413326	-0.0219315	-0.0469043	-0.125941	0.0309227	0.11905	-0.0963774	-0.126518	-0.0441185	-0.0327273
P56376	P56376	Acylphosphatase-1	Acyp1	sp|P56376|ACYP1_MOUSE Acylphosphatase-1 OS=Mus musculus OX=10090 GN=Acyp1 PE=1 SV=2	4	-0.0179114	-0.155171	-0.070443	0.0577793	0.0184784	-0.164574	-0.12048	0.0115922	-0.0441772	-0.0544439
Q08122-2;Q08122-1;Q08122;Q08122-4	Q08122-2;Q08122-1;Q08122;Q08122-4	Transducin-like enhancer protein 3	Tle3	sp|Q08122-2|TLE3_MOUSE Isoform 2 of Transducin-like enhancer protein 3 OS=Mus musculus OX=10090 GN=Tle3;sp|Q08122-1|TLE3_MOUSE Isoform 1 of Transducin-like enhancer protein 3 OS=Mus musculus OX=10090 GN=Tle3;sp|Q08122|TLE3_MOUSE Transducin-like enhancer pr	9	-0.0352557	-0.0535094	-0.0890387	0.132973	-0.11921	0.0155658	-0.0644553	0.126604	-0.0443825	-0.0244447
Q99P88	Q99P88	Nuclear pore complex protein Nup155	Nup155	sp|Q99P88|NU155_MOUSE Nuclear pore complex protein Nup155 OS=Mus musculus OX=10090 GN=Nup155 PE=1 SV=1	12	-0.0533034	0.0144441	-0.0383052	-0.050495	-0.228349	-0.0620078	-0.182659	-0.238442	-0.0444001	-0.205504
Q8BGZ4;Q8BGZ4-2	Q8BGZ4;Q8BGZ4-2	Cell division cycle protein 23 homolog	Cdc23	sp|Q8BGZ4|CDC23_MOUSE Cell division cycle protein 23 homolog OS=Mus musculus OX=10090 GN=Cdc23 PE=1 SV=2;sp|Q8BGZ4-2|CDC23_MOUSE Isoform 2 of Cell division cycle protein 23 homolog OS=Mus musculus OX=10090 GN=Cdc23	11	-0.0948448	0.0441242	0.00533457	-0.12435	-0.0696304	0.0435102	0.00536497	-0.06674	-0.0447551	-0.0306875
Q01768	Q01768	Nucleoside diphosphate kinase B	Nme2	sp|Q01768|NDKB_MOUSE Nucleoside diphosphate kinase B OS=Mus musculus OX=10090 GN=Nme2 PE=1 SV=1	25	-0.0680016	-0.0199256	-0.13215	-0.0220789	-0.0975525	-0.0749841	-0.139479	-0.047941	-0.0450402	-0.0862683
P70441	P70441	Na(+)/H(+) exchange regulatory cofactor NHE-RF1	Slc9a3r1	sp|P70441|NHRF1_MOUSE Na(+)/H(+) exchange regulatory cofactor NHE-RF1 OS=Mus musculus OX=10090 GN=Slc9a3r1 PE=1 SV=3	8	-0.11289	0.0833289	0.0227952	-0.159211	-0.0131072	0.128528	0.100284	-0.0368469	-0.0450473	0.0435883
Q6P542	Q6P542	ATP-binding cassette sub-family F member 1	Abcf1	sp|Q6P542|ABCF1_MOUSE ATP-binding cassette sub-family F member 1 OS=Mus musculus OX=10090 GN=Abcf1 PE=1 SV=1	14	-0.0479922	-0.0422581	-0.0828405	-0.0311748	-0.074763	-0.052692	0.0112555	-0.114006	-0.0451251	-0.0637275
Q9DCH6	Q9DCH6	AN1-type zinc finger protein 6	Zfand6	sp|Q9DCH6|ZFAN6_MOUSE AN1-type zinc finger protein 6 OS=Mus musculus OX=10090 GN=Zfand6 PE=1 SV=1	3	0.116838	-0.20774	0.30125	-0.251455	0.137293	-0.0969963	0.207527	-0.11558	-0.0454513	0.0201483
Q80X82	Q80X82	Symplekin	Sympk	sp|Q80X82|SYMPK_MOUSE Symplekin OS=Mus musculus OX=10090 GN=Sympk PE=1 SV=1	35	0.0105668	-0.0915324	-0.0928237	0.000149466	-0.0129598	0.00158561	-0.120899	-0.00797073	-0.0456915	-0.0104652
B9EJR8	B9EJR8	Dynein assembly factor 5, axonemal	Dnaaf5	sp|B9EJR8|DAAF5_MOUSE Dynein assembly factor 5, axonemal OS=Mus musculus OX=10090 GN=Dnaaf5 PE=1 SV=1	6	0.0545867	-0.150713	0.00735165	-0.0987372	-0.0621203	-0.00633673	0.215918	0.0141515	-0.0456928	0.00390737
Q8C7D2-2;Q8C7D2-3;Q8C7D2	Q8C7D2-2;Q8C7D2-3;Q8C7D2	Protein cereblon	Crbn	sp|Q8C7D2-2|CRBN_MOUSE Isoform 2 of Protein cereblon OS=Mus musculus OX=10090 GN=Crbn;sp|Q8C7D2-3|CRBN_MOUSE Isoform 3 of Protein cereblon OS=Mus musculus OX=10090 GN=Crbn;sp|Q8C7D2|CRBN_MOUSE Protein cereblon OS=Mus musculus OX=10090 GN=Crbn PE=1 SV=1	4	-0.260004	-0.0993418	0.0737373	0.00762728	-0.0680786	-0.0636207	-0.131347	0.00119608	-0.0458572	-0.0658496
Q689Z5;Q689Z5-2	Q689Z5;Q689Z5-2	Protein strawberry notch homolog 1	Sbno1	sp|Q689Z5|SBNO1_MOUSE Protein strawberry notch homolog 1 OS=Mus musculus OX=10090 GN=Sbno1 PE=1 SV=2;sp|Q689Z5-2|SBNO1_MOUSE Isoform 2 of Protein strawberry notch homolog 1 OS=Mus musculus OX=10090 GN=Sbno1	18	0.0786546	-0.0388499	-0.0899923	-0.0530351	-0.0661016	-0.108004	-0.159666	-0.177933	-0.0459425	-0.133835
Q9WTP6-2;Q9WTP6	Q9WTP6-2;Q9WTP6	Adenylate kinase 2, mitochondrial;Adenylate kinase 2, mitochondrial, N-terminally processed	Ak2	sp|Q9WTP6-2|KAD2_MOUSE Isoform 2 of Adenylate kinase 2, mitochondrial OS=Mus musculus OX=10090 GN=Ak2;sp|Q9WTP6|KAD2_MOUSE Adenylate kinase 2, mitochondrial OS=Mus musculus OX=10090 GN=Ak2 PE=1 SV=5	8	0.00679071	0.323481	-0.0992676	-0.169025	-1.03888	-0.684282	-1.25011	-0.973754	-0.0462385	-1.00632
P49717;Q9CWV1-2;Q9CWV1	P49717	DNA replication licensing factor MCM4	Mcm4	sp|P49717|MCM4_MOUSE DNA replication licensing factor MCM4 OS=Mus musculus OX=10090 GN=Mcm4 PE=1 SV=1	44	0.00845571	-0.0510357	-0.0739771	-0.0414569	0.0905633	0.0479986	-0.111794	-0.0193049	-0.0462463	0.0143468
O89079	O89079	Coatomer subunit epsilon	Cope	sp|O89079|COPE_MOUSE Coatomer subunit epsilon OS=Mus musculus OX=10090 GN=Cope PE=1 SV=3	14	0.0374677	-0.0562274	-0.0423681	-0.0503455	0.211676	-0.00450763	-0.0406959	0.145893	-0.0463568	0.0706926
Q6PEB6	Q6PEB6	MOB-like protein phocein	Mob4	sp|Q6PEB6|PHOCN_MOUSE MOB-like protein phocein OS=Mus musculus OX=10090 GN=Mob4 PE=1 SV=1	4	0.0513496	-0.0383786	-0.0562453	-0.0543564	0.21208	0.221681	0.225246	0.0496334	-0.0463675	0.216881
P97311;REV__Q6P9R4-3	P97311	DNA replication licensing factor MCM6	Mcm6	sp|P97311|MCM6_MOUSE DNA replication licensing factor MCM6 OS=Mus musculus OX=10090 GN=Mcm6 PE=1 SV=1	53	0.00847942	-0.0589723	-0.04583	-0.0473151	0.0563286	0.0406144	-0.0703792	-0.0337908	-0.0465726	0.00341177
Q9ERU9;Q0VDN7	Q9ERU9	E3 SUMO-protein ligase RanBP2	Ranbp2	sp|Q9ERU9|RBP2_MOUSE E3 SUMO-protein ligase RanBP2 OS=Mus musculus OX=10090 GN=Ranbp2 PE=1 SV=2	11	-0.152522	-0.0680108	-0.0252286	-0.0227245	0.00543339	0.0439121	-0.0800908	-0.0204568	-0.0466197	-0.00751172
Q9ES74	Q9ES74	Serine/threonine-protein kinase Nek7	Nek7	sp|Q9ES74|NEK7_MOUSE Serine/threonine-protein kinase Nek7 OS=Mus musculus OX=10090 GN=Nek7 PE=1 SV=1	3	0.0171732	0.221048	-0.110702	-0.286505	0.0410625	-0.0634308	0.0193408	-0.605664	-0.0467646	-0.022045
P35991;Q60629;Q8CBF3-2;Q03145;P29319;Q8CBF3;Q61772-2;P54754;Q61772-3;Q61772;O09127;Q62413	P35991	Tyrosine-protein kinase BTK	Btk	sp|P35991|BTK_MOUSE Tyrosine-protein kinase BTK OS=Mus musculus OX=10090 GN=Btk PE=1 SV=4	17	-0.102798	-0.142331	0.00885395	0.0454998	-0.0421082	-0.0192843	0.0717865	0.117465	-0.0469721	0.0262511
Q9Z2N8;Q99MR0	Q9Z2N8	Actin-like protein 6A	Actl6a	sp|Q9Z2N8|ACL6A_MOUSE Actin-like protein 6A OS=Mus musculus OX=10090 GN=Actl6a PE=1 SV=2	10	-0.0312815	0.0548694	-0.12745	-0.0627993	0.0696556	-0.0068801	-0.0841609	0.108322	-0.0470404	0.0313877
Q80Y81-2;Q80Y81	Q80Y81-2;Q80Y81	Zinc phosphodiesterase ELAC protein 2	Elac2	sp|Q80Y81-2|RNZ2_MOUSE Isoform 2 of Zinc phosphodiesterase ELAC protein 2 OS=Mus musculus OX=10090 GN=Elac2;sp|Q80Y81|RNZ2_MOUSE Zinc phosphodiesterase ELAC protein 2 OS=Mus musculus OX=10090 GN=Elac2 PE=1 SV=1	17	-0.0724414	-0.038541	0.084985	-0.0560269	-0.0138424	-0.00671091	-0.0260993	-0.0663513	-0.0472839	-0.0199708
P97822;P97822-2;P97822-3	P97822;P97822-2	Acidic leucine-rich nuclear phosphoprotein 32 family member E	Anp32e	sp|P97822|AN32E_MOUSE Acidic leucine-rich nuclear phosphoprotein 32 family member E OS=Mus musculus OX=10090 GN=Anp32e PE=1 SV=2;sp|P97822-2|AN32E_MOUSE Isoform 2 of Acidic leucine-rich nuclear phosphoprotein 32 family member E OS=Mus musculus OX=10090 GN=	12	0.119817	0.0290157	-0.149802	-0.123702	0.0506135	0.0430051	-0.115759	-0.112214	-0.0473434	-0.0346044
P70122	P70122	Ribosome maturation protein SBDS	Sbds	sp|P70122|SBDS_MOUSE Ribosome maturation protein SBDS OS=Mus musculus OX=10090 GN=Sbds PE=1 SV=4	4	-0.128273	-0.133835	0.0333295	0.31877	0.107933	-0.00737316	-0.144873	0.316596	-0.0474717	0.0502801
Q9JIH2	Q9JIH2	Nuclear pore complex protein Nup50	Nup50	sp|Q9JIH2|NUP50_MOUSE Nuclear pore complex protein Nup50 OS=Mus musculus OX=10090 GN=Nup50 PE=1 SV=3	18	-0.0208489	-0.0742886	0.0431438	-0.0882956	0.0203774	-0.0389169	0.0025227	-0.0890209	-0.0475687	-0.0181971
P97760	P97760	DNA-directed RNA polymerase II subunit RPB3	Polr2c	sp|P97760|RPB3_MOUSE DNA-directed RNA polymerase II subunit RPB3 OS=Mus musculus OX=10090 GN=Polr2c PE=1 SV=2	3	-0.0373392	0.0590038	-0.0986366	-0.0580452	-0.0427953	0.0385632	-0.132238	0.0941838	-0.0476922	-0.00211602
Q9D6T0;Q9D6T0-2	Q9D6T0;Q9D6T0-2	Nitric oxide synthase-interacting protein	Nosip	sp|Q9D6T0|NOSIP_MOUSE Nitric oxide synthase-interacting protein OS=Mus musculus OX=10090 GN=Nosip PE=1 SV=1;sp|Q9D6T0-2|NOSIP_MOUSE Isoform 2 of Nitric oxide synthase-interacting protein OS=Mus musculus OX=10090 GN=Nosip	3	-0.157656	-0.0875043	0.251859	-0.00799847	-0.273812	0.0269858	-0.11317	0.00551137	-0.0477514	-0.0538292
Q60737	Q60737	Casein kinase II subunit alpha	Csnk2a1	sp|Q60737|CSK21_MOUSE Casein kinase II subunit alpha OS=Mus musculus OX=10090 GN=Csnk2a1 PE=1 SV=2	20	-0.0702324	-0.0467496	-0.0488251	0.0547334	-0.0324458	0.0077554	0.0223913	0.0365888	-0.0477873	0.0150734
P02802	P02802	Metallothionein-1	Mt1	sp|P02802|MT1_MOUSE Metallothionein-1 OS=Mus musculus OX=10090 GN=Mt1 PE=1 SV=1	7	-0.125763	-0.0393704	-0.0566356	-0.0231421	-0.217185	-0.02699	-0.215877	-0.143645	-0.048003	-0.179761
Q9CYR6	Q9CYR6	Phosphoacetylglucosamine mutase	Pgm3	sp|Q9CYR6|AGM1_MOUSE Phosphoacetylglucosamine mutase OS=Mus musculus OX=10090 GN=Pgm3 PE=1 SV=1	15	-0.09498	-0.0344904	0.0218641	-0.0616908	-0.101049	-0.0564134	-0.126363	-0.125447	-0.0480906	-0.113248
P0C7N9	P0C7N9	Proteasome assembly chaperone 4	Psmg4	sp|P0C7N9|PSMG4_MOUSE Proteasome assembly chaperone 4 OS=Mus musculus OX=10090 GN=Psmg4 PE=1 SV=1	9	-0.07267	-0.0236584	0.0122311	-0.116732	-0.228058	-0.0595089	-0.212859	-0.147477	-0.0481642	-0.180168
Q99KC8	Q99KC8	von Willebrand factor A domain-containing protein 5A	Vwa5a	sp|Q99KC8|VMA5A_MOUSE von Willebrand factor A domain-containing protein 5A OS=Mus musculus OX=10090 GN=Vwa5a PE=1 SV=2	18	-0.0581086	-0.0956024	-0.0382611	0.0806611	-0.140741	-0.104999	-0.0495428	0.0929943	-0.0481849	-0.0772707
Q99PM9	Q99PM9	Uridine-cytidine kinase 2	Uck2	sp|Q99PM9|UCK2_MOUSE Uridine-cytidine kinase 2 OS=Mus musculus OX=10090 GN=Uck2 PE=1 SV=1	7	-0.04433	-0.0521162	-0.097667	0.12698	0.0107782	-0.133184	-0.0185711	0.0636818	-0.0482231	-0.00389644
Q9CYG7;Q9CYG7-2	Q9CYG7;Q9CYG7-2	Mitochondrial import receptor subunit TOM34	Tomm34	sp|Q9CYG7|TOM34_MOUSE Mitochondrial import receptor subunit TOM34 OS=Mus musculus OX=10090 GN=Tomm34 PE=1 SV=1;sp|Q9CYG7-2|TOM34_MOUSE Isoform 2 of Mitochondrial import receptor subunit TOM34 OS=Mus musculus OX=10090 GN=Tomm34	19	-0.0489441	-0.0488685	-0.0710961	0.03156	-0.0489473	-0.0523005	0.0559478	0.0643572	-0.0489063	0.00350026
P50516;P50516-2	P50516;P50516-2	V-type proton ATPase catalytic subunit A	Atp6v1a	sp|P50516|VATA_MOUSE V-type proton ATPase catalytic subunit A OS=Mus musculus OX=10090 GN=Atp6v1a PE=1 SV=2;sp|P50516-2|VATA_MOUSE Isoform 2 of V-type proton ATPase catalytic subunit A OS=Mus musculus OX=10090 GN=Atp6v1a	25	0.0162973	-0.0144142	-0.225713	-0.083469	-0.291734	-0.307296	-0.312477	-0.255252	-0.0489416	-0.299515
Q8BFY6	Q8BFY6	Peflin	Pef1	sp|Q8BFY6|PEF1_MOUSE Peflin OS=Mus musculus OX=10090 GN=Pef1 PE=1 SV=1	4	-0.0400653	-0.0718208	-0.0583221	0.0473228	-0.0620652	-0.104415	-0.107976	-0.0362604	-0.0491937	-0.0832401
Q8K0C1;Q8K0C1-2	Q8K0C1;Q8K0C1-2	Importin-13	Ipo13	sp|Q8K0C1|IPO13_MOUSE Importin-13 OS=Mus musculus OX=10090 GN=Ipo13 PE=1 SV=1;sp|Q8K0C1-2|IPO13_MOUSE Isoform 2 of Importin-13 OS=Mus musculus OX=10090 GN=Ipo13	4	0.0175947	0.05707	-0.116051	-0.297457	-0.0352975	-0.0890886	-0.211657	-0.577163	-0.0492282	-0.150373
O55098	O55098	Serine/threonine-protein kinase 10	Stk10	sp|O55098|STK10_MOUSE Serine/threonine-protein kinase 10 OS=Mus musculus OX=10090 GN=Stk10 PE=1 SV=2	12	-0.0848139	-0.134513	0.028231	-0.013905	-0.202642	-0.310868	-0.191883	-0.19774	-0.0493594	-0.200191
Q8BJ71;Q8BJ71-2	Q8BJ71;Q8BJ71-2	Nuclear pore complex protein Nup93	Nup93	sp|Q8BJ71|NUP93_MOUSE Nuclear pore complex protein Nup93 OS=Mus musculus OX=10090 GN=Nup93 PE=1 SV=1;sp|Q8BJ71-2|NUP93_MOUSE Isoform 2 of Nuclear pore complex protein Nup93 OS=Mus musculus OX=10090 GN=Nup93	43	-0.0398281	-0.0597021	-0.0990346	0.0172918	-0.0772769	-0.0654124	-0.0780245	0.0225621	-0.0497651	-0.0713446
Q9Z2A0	Q9Z2A0	3-phosphoinositide-dependent protein kinase 1	Pdpk1	sp|Q9Z2A0|PDPK1_MOUSE 3-phosphoinositide-dependent protein kinase 1 OS=Mus musculus OX=10090 GN=Pdpk1 PE=1 SV=2	6	0.11708	-0.332283	0.105013	-0.204559	-0.100132	-0.255918	-0.0813585	-0.0681547	-0.0497731	-0.0907454
Q99J36	Q99J36	THUMP domain-containing protein 1	Thumpd1	sp|Q99J36|THUM1_MOUSE THUMP domain-containing protein 1 OS=Mus musculus OX=10090 GN=Thumpd1 PE=1 SV=1	9	-0.0889996	-0.0580312	0.000208692	-0.0422947	-0.0256643	-0.0508203	0.0867463	-0.0569302	-0.050163	-0.0382423
P61327;Q9CQL1	P61327;Q9CQL1	Protein mago nashi homolog;Protein mago nashi homolog 2	Magoh;Magohb	sp|P61327|MGN_MOUSE Protein mago nashi homolog OS=Mus musculus OX=10090 GN=Magoh PE=2 SV=1;sp|Q9CQL1|MGN2_MOUSE Protein mago nashi homolog 2 OS=Mus musculus OX=10090 GN=Magohb PE=2 SV=1	5	-0.0299779	-0.0588758	-0.104409	-0.0416427	-0.0526272	-0.0464588	-0.191939	-0.13826	-0.0502592	-0.0954436
Q9CXF0	Q9CXF0	Kynureninase	Kynu	sp|Q9CXF0|KYNU_MOUSE Kynureninase OS=Mus musculus OX=10090 GN=Kynu PE=1 SV=3	7	0.109477	-0.068626	-0.121108	-0.0319572	0.115296	0.00200798	-0.02755	0.148918	-0.0502916	0.058652
Q8K296;Q8K296-2	Q8K296;Q8K296-2	Myotubularin-related protein 3	Mtmr3	sp|Q8K296|MTMR3_MOUSE Myotubularin-related protein 3 OS=Mus musculus OX=10090 GN=Mtmr3 PE=1 SV=2;sp|Q8K296-2|MTMR3_MOUSE Isoform 2 of Myotubularin-related protein 3 OS=Mus musculus OX=10090 GN=Mtmr3	5	-0.215944	-0.0926329	-0.00879876	0.0765579	0.0832355	-0.0611994	0.15682	0.0797164	-0.0507158	0.0814759
Q91VR8	Q91VR8	Protein BRICK1	Brk1	sp|Q91VR8|BRK1_MOUSE Protein BRICK1 OS=Mus musculus OX=10090 GN=Brk1 PE=1 SV=1	3	-0.345197	0.154673	-0.0832242	-0.0184302	-0.409554	-0.743218	0.00970931	0.00273588	-0.0508272	-0.203409
Q99LS3	Q99LS3	Phosphoserine phosphatase	Psph	sp|Q99LS3|SERB_MOUSE Phosphoserine phosphatase OS=Mus musculus OX=10090 GN=Psph PE=1 SV=1	6	-0.101093	0.030359	-0.123861	-0.00093844	-0.128035	0.0313614	-0.0452747	-0.163198	-0.0510155	-0.0866547
Q9JKP5;Q8C181-3;Q8C181-2;Q8C181;Q8C181-4;Q8R003	Q9JKP5;Q8C181-3;Q8C181-2;Q8C181;Q8C181-4	Muscleblind-like protein 1;Muscleblind-like protein 2	Mbnl1;Mbnl2	sp|Q9JKP5|MBNL1_MOUSE Muscleblind-like protein 1 OS=Mus musculus OX=10090 GN=Mbnl1 PE=1 SV=1;sp|Q8C181-3|MBNL2_MOUSE Isoform 3 of Muscleblind-like protein 2 OS=Mus musculus OX=10090 GN=Mbnl2;sp|Q8C181-2|MBNL2_MOUSE Isoform 2 of Muscleblind-like protein 2 O	6	0.173348	-0.0794473	-0.0233424	-0.0941936	0.121749	-0.0771307	0.0772213	-0.0383098	-0.0513949	0.0194558
O70475	O70475	UDP-glucose 6-dehydrogenase	Ugdh	sp|O70475|UGDH_MOUSE UDP-glucose 6-dehydrogenase OS=Mus musculus OX=10090 GN=Ugdh PE=1 SV=1	11	-0.00318012	-0.0996938	0.146472	-0.142123	0.0229376	-0.125225	0.107709	-0.182449	-0.051437	-0.051144
Q8C0J2-2;Q8C0J2-5;Q8C0J2;Q8C0J2-3;Q8C0J2-4	Q8C0J2-2;Q8C0J2-5;Q8C0J2;Q8C0J2-3;Q8C0J2-4	Autophagy-related protein 16-1	Atg16l1	sp|Q8C0J2-2|A16L1_MOUSE Isoform 2 of Autophagy-related protein 16-1 OS=Mus musculus OX=10090 GN=Atg16l1;sp|Q8C0J2-5|A16L1_MOUSE Isoform 5 of Autophagy-related protein 16-1 OS=Mus musculus OX=10090 GN=Atg16l1;sp|Q8C0J2|A16L1_MOUSE Autophagy-related protein	7	-0.00985138	0.0713437	-0.199017	-0.0930385	-0.0955017	0.082942	0.0725839	-0.0747808	-0.051445	-0.00109846
A6H630;A6H630-2;A6H630-4;A6H630-3	A6H630;A6H630-2	Protein-glutamate O-methyltransferase	Armt1	sp|A6H630|ARMT1_MOUSE Protein-glutamate O-methyltransferase OS=Mus musculus OX=10090 GN=Armt1 PE=1 SV=1;sp|A6H630-2|ARMT1_MOUSE Isoform 2 of Protein-glutamate O-methyltransferase OS=Mus musculus OX=10090 GN=Armt1	5	-0.0471615	-0.0559498	-0.037107	-0.40336	-0.125072	-0.122615	-0.0974057	-0.532506	-0.0515557	-0.123844
P14901	P14901	Heme oxygenase 1	Hmox1	sp|P14901|HMOX1_MOUSE Heme oxygenase 1 OS=Mus musculus OX=10090 GN=Hmox1 PE=1 SV=1	6	-0.0204466	-0.0626628	-0.0406296	-0.254768	-0.0405997	-0.0416042	-0.180607	-0.30687	-0.0516462	-0.111106
P63280	P63280	SUMO-conjugating enzyme UBC9	Ube2i	sp|P63280|UBC9_MOUSE SUMO-conjugating enzyme UBC9 OS=Mus musculus OX=10090 GN=Ube2i PE=1 SV=1	9	-0.0346896	-0.0688546	-0.109986	0.0927344	-0.104136	0.0105833	-0.0973279	0.050063	-0.0517721	-0.0433723
Q8BJW6;Q8BJW6-2	Q8BJW6;Q8BJW6-2	Eukaryotic translation initiation factor 2A;Eukaryotic translation initiation factor 2A, N-terminally processed	Eif2a	sp|Q8BJW6|EIF2A_MOUSE Eukaryotic translation initiation factor 2A OS=Mus musculus OX=10090 GN=Eif2a PE=1 SV=2;sp|Q8BJW6-2|EIF2A_MOUSE Isoform 2 of Eukaryotic translation initiation factor 2A OS=Mus musculus OX=10090 GN=Eif2a	4	-0.158542	-0.0748655	-0.0291043	-0.00221301	-0.323361	-0.282979	-0.0905189	-0.0964838	-0.0519849	-0.189731
Q9CQK7	Q9CQK7	RWD domain-containing protein 1	Rwdd1	sp|Q9CQK7|RWDD1_MOUSE RWD domain-containing protein 1 OS=Mus musculus OX=10090 GN=Rwdd1 PE=1 SV=1	5	-0.034433	-0.0702042	-0.194813	0.0946006	-0.0123329	-0.0649406	-0.0227042	-0.0014482	-0.0523186	-0.0175186
Q9Z1R2	Q9Z1R2	Large proline-rich protein BAG6	Bag6	sp|Q9Z1R2|BAG6_MOUSE Large proline-rich protein BAG6 OS=Mus musculus OX=10090 GN=Bag6 PE=1 SV=1	27	-0.0808411	-0.0970017	-0.0241345	0.0217245	-0.0556048	-0.0631938	-0.0394147	0.00889762	-0.0524878	-0.0475097
P62313	P62313	U6 snRNA-associated Sm-like protein LSm6	Lsm6	sp|P62313|LSM6_MOUSE U6 snRNA-associated Sm-like protein LSm6 OS=Mus musculus OX=10090 GN=Lsm6 PE=1 SV=1	4	0.0106824	-0.115971	-0.117544	0.0175349	-0.0242412	-0.134665	-0.138896	-0.0240719	-0.0526446	-0.079453
O88522	O88522	NF-kappa-B essential modulator	Ikbkg	sp|O88522|NEMO_MOUSE NF-kappa-B essential modulator OS=Mus musculus OX=10090 GN=Ikbkg PE=1 SV=2	7	0.0965979	-0.0687543	-0.12859	-0.036676	-0.0160645	-0.0590544	-0.135582	0.0932529	-0.0527152	-0.0375594
O54950;Q8BGM7-2;Q8BGM7	O54950	5-AMP-activated protein kinase subunit gamma-1	Prkag1	sp|O54950|AAKG1_MOUSE 5-AMP-activated protein kinase subunit gamma-1 OS=Mus musculus OX=10090 GN=Prkag1 PE=1 SV=2	10	-0.0316156	-0.0242085	-0.082101	-0.074932	0.0598348	0.0276204	0.0687211	-0.128604	-0.0532738	0.0437276
Q6PFQ7;Q6PFQ7-2	Q6PFQ7;Q6PFQ7-2	Ras GTPase-activating protein 4	Rasa4	sp|Q6PFQ7|RASL2_MOUSE Ras GTPase-activating protein 4 OS=Mus musculus OX=10090 GN=Rasa4 PE=1 SV=1;sp|Q6PFQ7-2|RASL2_MOUSE Isoform 2 of Ras GTPase-activating protein 4 OS=Mus musculus OX=10090 GN=Rasa4	5	-0.175789	-0.0159015	0.0971743	-0.0907024	0.0310421	0.130472	0.327662	0.0873609	-0.053302	0.108917
Q8K4I3	Q8K4I3	Rho guanine nucleotide exchange factor 6	Arhgef6	sp|Q8K4I3|ARHG6_MOUSE Rho guanine nucleotide exchange factor 6 OS=Mus musculus OX=10090 GN=Arhgef6 PE=1 SV=1	9	-0.00603625	-0.0948119	-0.0118219	-0.135606	0.0808409	0.0788565	0.146888	0.0753477	-0.0533169	0.0798487
Q64520	Q64520	Guanylate kinase	Guk1	sp|Q64520|KGUA_MOUSE Guanylate kinase OS=Mus musculus OX=10090 GN=Guk1 PE=1 SV=2	4	-0.114162	-0.142295	0.0122369	0.00738113	-0.20232	-0.250665	-0.267189	-0.245231	-0.0533904	-0.247948
Q8BHN3-2	Q8BHN3-2	Neutral alpha-glucosidase AB	Ganab	sp|Q8BHN3-2|GANAB_MOUSE Isoform 2 of Neutral alpha-glucosidase AB OS=Mus musculus OX=10090 GN=Ganab	32	-0.00227882	0.00163933	-0.104665	-0.113856	-0.0215661	0.137838	-0.0318799	-0.194398	-0.0534719	-0.026723
Q3U0K8-2;Q3U0K8-3;Q3U0K8	Q3U0K8-2;Q3U0K8-3;Q3U0K8	Prolyl 3-hydroxylase OGFOD1	Ogfod1	sp|Q3U0K8-2|OGFD1_MOUSE Isoform 2 of Prolyl 3-hydroxylase OGFOD1 OS=Mus musculus OX=10090 GN=Ogfod1;sp|Q3U0K8-3|OGFD1_MOUSE Isoform 3 of Prolyl 3-hydroxylase OGFOD1 OS=Mus musculus OX=10090 GN=Ogfod1;sp|Q3U0K8|OGFD1_MOUSE Prolyl 3-hydroxylase OGFOD1 OS=Mus	8	-0.0297006	0.172751	-0.077739	-0.134705	-0.129804	-0.0542375	-0.284311	-0.149334	-0.0537198	-0.139569
Q8VCA8	Q8VCA8	Secernin-2	Scrn2	sp|Q8VCA8|SCRN2_MOUSE Secernin-2 OS=Mus musculus OX=10090 GN=Scrn2 PE=1 SV=1	4	-0.054482	-0.0427629	-0.052961	-0.128676	0.254244	-0.00101282	0.0240792	-0.0170296	-0.0537215	0.0115332
Q99L45	Q99L45	Eukaryotic translation initiation factor 2 subunit 2	Eif2s2	sp|Q99L45|IF2B_MOUSE Eukaryotic translation initiation factor 2 subunit 2 OS=Mus musculus OX=10090 GN=Eif2s2 PE=1 SV=1	22	-0.0537381	-0.05378	-0.0329944	-0.104007	-0.108056	-0.071763	-0.127937	-0.20433	-0.053759	-0.117996
P00493	P00493	Hypoxanthine-guanine phosphoribosyltransferase	Hprt1	sp|P00493|HPRT_MOUSE Hypoxanthine-guanine phosphoribosyltransferase OS=Mus musculus OX=10090 GN=Hprt1 PE=1 SV=3	20	-0.0530598	-0.0551369	-0.0554393	0.0540636	-0.0826349	-0.0753621	-0.0624388	0.0188365	-0.0540984	-0.0689005
Q99LZ3	Q99LZ3	DNA replication complex GINS protein SLD5;DNA replication complex GINS protein SLD5, N-terminally processed	Gins4	sp|Q99LZ3|SLD5_MOUSE DNA replication complex GINS protein SLD5 OS=Mus musculus OX=10090 GN=Gins4 PE=1 SV=1	5	-0.123819	0.0204789	0.0153774	-0.124325	-0.188282	0.323996	-0.164982	-0.137133	-0.0542209	-0.151058
Q9D0F6	Q9D0F6	Replication factor C subunit 5	Rfc5	sp|Q9D0F6|RFC5_MOUSE Replication factor C subunit 5 OS=Mus musculus OX=10090 GN=Rfc5 PE=1 SV=1	6	-0.0468143	-0.00774184	-0.302834	-0.061657	0.116659	0.0509123	-0.141851	-0.0588176	-0.0542356	-0.00395268
Q8R1G6;REV__Q6DFV6	Q8R1G6	PDZ and LIM domain protein 2	Pdlim2	sp|Q8R1G6|PDLI2_MOUSE PDZ and LIM domain protein 2 OS=Mus musculus OX=10090 GN=Pdlim2 PE=1 SV=1	5	-0.103576	-0.084913	0.0243814	-0.0237436	-0.0190916	0.027933	0.0503699	0.238269	-0.0543283	0.0391515
P09103	P09103	Protein disulfide-isomerase	P4hb	sp|P09103|PDIA1_MOUSE Protein disulfide-isomerase OS=Mus musculus OX=10090 GN=P4hb PE=1 SV=2	47	0.0028913	0.0299254	-0.149592	-0.111743	0.0843437	0.199703	-0.0548264	-0.28223	-0.0544259	0.0147587
A3KMP2;A3KMP2-2	A3KMP2;A3KMP2-2	Tetratricopeptide repeat protein 38	Ttc38	sp|A3KMP2|TTC38_MOUSE Tetratricopeptide repeat protein 38 OS=Mus musculus OX=10090 GN=Ttc38 PE=1 SV=2;sp|A3KMP2-2|TTC38_MOUSE Isoform 2 of Tetratricopeptide repeat protein 38 OS=Mus musculus OX=10090 GN=Ttc38	8	-0.0881975	-0.0679167	-0.0416942	-0.0264653	-0.0332975	0.0134512	-0.113701	-0.0018855	-0.0548054	-0.0175915
Q8VE70	Q8VE70	Programmed cell death protein 10	Pdcd10	sp|Q8VE70|PDC10_MOUSE Programmed cell death protein 10 OS=Mus musculus OX=10090 GN=Pdcd10 PE=1 SV=1	5	0.0380982	-0.147801	0.182006	-0.187203	0.244825	-0.0857152	0.26225	0.221538	-0.0548515	0.233182
P61025	P61025	Cyclin-dependent kinases regulatory subunit 1	Cks1b	sp|P61025|CKS1_MOUSE Cyclin-dependent kinases regulatory subunit 1 OS=Mus musculus OX=10090 GN=Cks1b PE=3 SV=1	5	0.0903487	-0.0392178	-0.105568	-0.0716443	0.170807	-0.219413	-0.0819959	-0.0757854	-0.055431	-0.0788907
Q9D600	Q9D600	DNA replication complex GINS protein PSF2	Gins2	sp|Q9D600|PSF2_MOUSE DNA replication complex GINS protein PSF2 OS=Mus musculus OX=10090 GN=Gins2 PE=1 SV=1	4	-0.042458	-0.169933	-0.0685455	-0.0111409	-0.0249395	-0.24912	-0.0420927	-0.0330615	-0.0555018	-0.0375771
Q99LD9	Q99LD9	Translation initiation factor eIF-2B subunit beta	Eif2b2	sp|Q99LD9|EI2BB_MOUSE Translation initiation factor eIF-2B subunit beta OS=Mus musculus OX=10090 GN=Eif2b2 PE=1 SV=1	12	-0.0607519	-0.00135436	-0.0504281	-0.160829	-0.124545	-0.134435	-0.104618	-0.282957	-0.05559	-0.12949
Q6PD03	Q6PD03	Serine/threonine-protein phosphatase 2A 56 kDa regulatory subunit alpha isoform	Ppp2r5a	sp|Q6PD03|2A5A_MOUSE Serine/threonine-protein phosphatase 2A 56 kDa regulatory subunit alpha isoform OS=Mus musculus OX=10090 GN=Ppp2r5a PE=1 SV=1	8	0.0894134	-0.0794147	-0.0318475	-0.295215	0.0792624	-0.139421	-0.331771	-0.0583464	-0.0556311	-0.0988835
P14211	P14211	Calreticulin	Calr	sp|P14211|CALR_MOUSE Calreticulin OS=Mus musculus OX=10090 GN=Calr PE=1 SV=1	61	0.000254174	0.0468429	-0.126171	-0.111757	0.0701176	0.245006	0.0285367	-0.201874	-0.0557514	0.0493272
Q7TMY7;Q7TMY7-2	Q7TMY7;Q7TMY7-2	Importin-8	Ipo8	sp|Q7TMY7|IPO8_MOUSE Importin-8 OS=Mus musculus OX=10090 GN=Ipo8 PE=1 SV=3;sp|Q7TMY7-2|IPO8_MOUSE Isoform 2 of Importin-8 OS=Mus musculus OX=10090 GN=Ipo8	9	-0.120853	-0.00999301	-0.101674	0.171245	-0.108822	0.0376369	-0.146669	0.127944	-0.0558336	-0.0355925
Q07813	Q07813	Apoptosis regulator BAX	Bax	sp|Q07813|BAX_MOUSE Apoptosis regulator BAX OS=Mus musculus OX=10090 GN=Bax PE=1 SV=1	7	-0.0800598	-0.133438	-0.031775	0.105597	0.00768568	0.00467861	0.0875478	0.170223	-0.0559174	0.0476167
E9Q5C9;E9Q5C9-2	E9Q5C9;E9Q5C9-2		Nolc1	sp|E9Q5C9|NOLC1_MOUSE Nucleolar and coiled-body phosphoprotein 1 OS=Mus musculus OX=10090 GN=Nolc1 PE=1 SV=1;sp|E9Q5C9-2|NOLC1_MOUSE Isoform 2 of Nucleolar and coiled-body phosphoprotein 1 OS=Mus musculus OX=10090 GN=Nolc1	8	-0.028643	-0.0223258	-0.0840515	-0.129413	-0.00536845	0.139052	-0.16909	0.0172007	-0.0563473	0.00591611
Q63850	Q63850	Nuclear pore glycoprotein p62	Nup62	sp|Q63850|NUP62_MOUSE Nuclear pore glycoprotein p62 OS=Mus musculus OX=10090 GN=Nup62 PE=1 SV=2	8	-0.0526219	-0.142798	0.0130243	-0.060134	-0.0388401	-0.0195867	-0.0597728	-0.0157844	-0.056378	-0.0292134
Q9QXG4	Q9QXG4	Acetyl-coenzyme A synthetase, cytoplasmic	Acss2	sp|Q9QXG4|ACSA_MOUSE Acetyl-coenzyme A synthetase, cytoplasmic OS=Mus musculus OX=10090 GN=Acss2 PE=1 SV=2	4	-0.128413	-0.0913201	0.0871403	-0.021577	0.0994093	0.0656063	0.00724086	-0.143506	-0.0564486	0.0364236
P62311	P62311	U6 snRNA-associated Sm-like protein LSm3	Lsm3	sp|P62311|LSM3_MOUSE U6 snRNA-associated Sm-like protein LSm3 OS=Mus musculus OX=10090 GN=Lsm3 PE=1 SV=2	4	-0.0214234	-0.107359	0.148321	-0.0916266	0.0055875	-0.0802476	0.0625895	0.0021274	-0.056525	0.00385745
Q8CEC6	Q8CEC6	Peptidylprolyl isomerase domain and WD repeat-containing protein 1	Ppwd1	sp|Q8CEC6|PPWD1_MOUSE Peptidylprolyl isomerase domain and WD repeat-containing protein 1 OS=Mus musculus OX=10090 GN=Ppwd1 PE=1 SV=2	20	-0.0619887	-0.0719334	-0.0513513	-0.0107645	0.0483219	0.070351	-0.0119977	-0.110085	-0.05667	0.0181621
Q3U1T9;Q3U1T9-2;Q3U1T9-5;Q3U1T9-3;Q3U1T9-4	Q3U1T9;Q3U1T9-2;Q3U1T9-5	DENN domain-containing protein 1B	Dennd1b	sp|Q3U1T9|DEN1B_MOUSE DENN domain-containing protein 1B OS=Mus musculus OX=10090 GN=Dennd1b PE=1 SV=3;sp|Q3U1T9-2|DEN1B_MOUSE Isoform 2 of DENN domain-containing protein 1B OS=Mus musculus OX=10090 GN=Dennd1b;sp|Q3U1T9-5|DEN1B_MOUSE Isoform 1 of DENN domai	6	0.0630516	-0.0498463	-0.0638359	-0.146553	-0.0523745	-0.147348	-0.0971986	0.0829661	-0.0568411	-0.0747865
Q8BZW8	Q8BZW8	NHL repeat-containing protein 2	Nhlrc2	sp|Q8BZW8|NHLC2_MOUSE NHL repeat-containing protein 2 OS=Mus musculus OX=10090 GN=Nhlrc2 PE=1 SV=1	17	-0.0808805	0.0130638	-0.105382	-0.0328051	-0.0793118	-0.0158522	-0.144358	-0.161818	-0.0568428	-0.111835
Q9Z2X8	Q9Z2X8	Kelch-like ECH-associated protein 1	Keap1	sp|Q9Z2X8|KEAP1_MOUSE Kelch-like ECH-associated protein 1 OS=Mus musculus OX=10090 GN=Keap1 PE=1 SV=1	6	-0.0505616	-0.151302	0.14247	-0.0638447	0.0430316	-0.0251369	-0.0500032	0.129536	-0.0572031	0.00894735
O35286;A2A4P0	O35286	Pre-mRNA-splicing factor ATP-dependent RNA helicase DHX15	Dhx15	sp|O35286|DHX15_MOUSE Pre-mRNA-splicing factor ATP-dependent RNA helicase DHX15 OS=Mus musculus OX=10090 GN=Dhx15 PE=1 SV=2	30	-0.0328217	-0.115869	-0.0805486	-0.0339298	0.00428557	0.0132395	-0.0821194	0.0636878	-0.0572392	0.00876252
Q60680;Q60680-3;Q60680-2	Q60680;Q60680-3;Q60680-2	Inhibitor of nuclear factor kappa-B kinase subunit alpha	Chuk	sp|Q60680|IKKA_MOUSE Inhibitor of nuclear factor kappa-B kinase subunit alpha OS=Mus musculus OX=10090 GN=Chuk PE=1 SV=1;sp|Q60680-3|IKKA_MOUSE Isoform 3 of Inhibitor of nuclear factor kappa-B kinase subunit alpha OS=Mus musculus OX=10090 GN=Chuk;sp|Q60680	20	0.00928574	-0.0566368	-0.0658961	-0.0578688	-0.0236177	-0.0766833	-0.087955	-0.0688582	-0.0572528	-0.0727708
Q9Z1G3;Q99L60-3;Q99L60;Q99L60-2	Q9Z1G3	V-type proton ATPase subunit C 1	Atp6v1c1	sp|Q9Z1G3|VATC1_MOUSE V-type proton ATPase subunit C 1 OS=Mus musculus OX=10090 GN=Atp6v1c1 PE=1 SV=4	15	-0.0608137	-0.0536905	-0.0586959	-0.056012	-0.161771	-0.275476	-0.226816	-0.144434	-0.0573539	-0.194293
Q8K2Z4;Q8K2Z4-2	Q8K2Z4;Q8K2Z4-2	Condensin complex subunit 1	Ncapd2	sp|Q8K2Z4|CND1_MOUSE Condensin complex subunit 1 OS=Mus musculus OX=10090 GN=Ncapd2 PE=1 SV=2;sp|Q8K2Z4-2|CND1_MOUSE Isoform 2 of Condensin complex subunit 1 OS=Mus musculus OX=10090 GN=Ncapd2	9	-0.0802751	-0.0730771	0.152913	-0.0418674	-0.0630304	-0.076725	-0.251352	-0.228396	-0.0574723	-0.152561
Q64378	Q64378	Peptidyl-prolyl cis-trans isomerase FKBP5;Peptidyl-prolyl cis-trans isomerase FKBP5, N-terminally processed	Fkbp5	sp|Q64378|FKBP5_MOUSE Peptidyl-prolyl cis-trans isomerase FKBP5 OS=Mus musculus OX=10090 GN=Fkbp5 PE=1 SV=1	19	0.0338482	-0.0392724	-0.07591	-0.0894061	0.0190628	0.0173394	0.0686852	0.00874107	-0.0575912	0.0182011
Q8BMI3	Q8BMI3	ADP-ribosylation factor-binding protein GGA3	Gga3	sp|Q8BMI3|GGA3_MOUSE ADP-ribosylation factor-binding protein GGA3 OS=Mus musculus OX=10090 GN=Gga3 PE=1 SV=2	3	-0.183586	-0.242779	0.0682971	0.266465	0.0405331	-0.0918144	0.233763	0.25146	-0.0576443	0.137148
P50518;Q9D593	P50518	V-type proton ATPase subunit E 1	Atp6v1e1	sp|P50518|VATE1_MOUSE V-type proton ATPase subunit E 1 OS=Mus musculus OX=10090 GN=Atp6v1e1 PE=1 SV=2	6	0.00219528	-0.0406146	-0.103779	-0.0750771	-0.269923	-0.130008	-0.253222	-0.177728	-0.0578459	-0.215475
P16546;P16546-2;P08032	P16546;P16546-2	Spectrin alpha chain, non-erythrocytic 1	Sptan1	sp|P16546|SPTN1_MOUSE Spectrin alpha chain, non-erythrocytic 1 OS=Mus musculus OX=10090 GN=Sptan1 PE=1 SV=4;sp|P16546-2|SPTN1_MOUSE Isoform 2 of Spectrin alpha chain, non-erythrocytic 1 OS=Mus musculus OX=10090 GN=Sptan1	100	-0.068458	-0.0775022	-0.047619	-0.00247264	0.315524	0.371305	0.390857	0.476304	-0.0580385	0.381081
Q08943;Q08943-2	Q08943;Q08943-2	FACT complex subunit SSRP1	Ssrp1	sp|Q08943|SSRP1_MOUSE FACT complex subunit SSRP1 OS=Mus musculus OX=10090 GN=Ssrp1 PE=1 SV=2;sp|Q08943-2|SSRP1_MOUSE Isoform 2 of FACT complex subunit SSRP1 OS=Mus musculus OX=10090 GN=Ssrp1	15	0.0172493	-0.0708741	-0.0623244	-0.0538888	0.0914327	-0.0104356	0.0724769	-0.0657698	-0.0581066	0.0310206
Q9D0M1	Q9D0M1	Phosphoribosyl pyrophosphate synthase-associated protein 1	Prpsap1	sp|Q9D0M1|KPRA_MOUSE Phosphoribosyl pyrophosphate synthase-associated protein 1 OS=Mus musculus OX=10090 GN=Prpsap1 PE=1 SV=1	6	-0.0538751	-0.12352	-0.0213759	-0.0631511	-0.0475366	-0.0975486	-0.0471647	-0.177008	-0.0585131	-0.0725426
Q921J2	Q921J2	GTP-binding protein Rheb	Rheb	sp|Q921J2|RHEB_MOUSE GTP-binding protein Rheb OS=Mus musculus OX=10090 GN=Rheb PE=1 SV=1	8	-0.0813312	-0.095033	-0.013496	-0.0359044	-0.0518875	0.0979722	-0.00856453	-0.0592471	-0.0586178	-0.030226
P20029	P20029	78 kDa glucose-regulated protein	Hspa5	sp|P20029|BIP_MOUSE Endoplasmic reticulum chaperone BiP OS=Mus musculus OX=10090 GN=Hspa5 PE=1 SV=3	47	-0.00329087	0.100132	-0.213977	-0.114189	0.133715	0.341771	-0.0362903	-0.149673	-0.0587398	0.0487126
P63166	P63166	Small ubiquitin-related modifier 1	Sumo1	sp|P63166|SUMO1_MOUSE Small ubiquitin-related modifier 1 OS=Mus musculus OX=10090 GN=Sumo1 PE=1 SV=1	5	0.170857	-0.0625647	-0.0551613	-0.144778	0.26522	0.226754	0.212095	0.318016	-0.058863	0.245987
Q8R4X3	Q8R4X3	RNA-binding protein 12	Rbm12	sp|Q8R4X3|RBM12_MOUSE RNA-binding protein 12 OS=Mus musculus OX=10090 GN=Rbm12 PE=1 SV=3	13	-0.0746305	-0.043241	-0.00362919	-0.0843431	-0.046031	-0.0440937	0.0535197	-0.0692155	-0.0589358	-0.0450623
Q9CY64	Q9CY64	Biliverdin reductase A	Blvra	sp|Q9CY64|BIEA_MOUSE Biliverdin reductase A OS=Mus musculus OX=10090 GN=Blvra PE=1 SV=1	11	-0.0655264	-0.0808255	-0.0527717	0.00551608	-0.151328	-0.085308	-0.112105	-0.058931	-0.0591491	-0.0987065
Q9D0L8;Q9D0L8-3;Q9D0L8-2	Q9D0L8;Q9D0L8-3;Q9D0L8-2	mRNA cap guanine-N7 methyltransferase	Rnmt	sp|Q9D0L8|MCES_MOUSE mRNA cap guanine-N7 methyltransferase OS=Mus musculus OX=10090 GN=Rnmt PE=1 SV=1;sp|Q9D0L8-3|MCES_MOUSE Isoform 3 of mRNA cap guanine-N7 methyltransferase OS=Mus musculus OX=10090 GN=Rnmt;sp|Q9D0L8-2|MCES_MOUSE Isoform 2 of mRNA cap gu	14	0.0792195	-0.0883613	-0.0440166	-0.0743293	0.0978998	0.0756787	-0.0584626	-0.0632534	-0.0591729	0.00860808
Q9CR70	Q9CR70	EKC/KEOPS complex subunit Lage3	Lage3	sp|Q9CR70|LAGE3_MOUSE EKC/KEOPS complex subunit Lage3 OS=Mus musculus OX=10090 GN=Lage3 PE=2 SV=1	3	-0.0877697	0.126874	-0.0444128	-0.0739654	-0.12519	0.156523	-0.206913	-0.0778411	-0.0591891	-0.101515
Q9R1T4-2;Q9R1T4-3;Q9R1T4	Q9R1T4-2;Q9R1T4-3;Q9R1T4	Septin-6	43714	sp|Q9R1T4-2|SEPT6_MOUSE Isoform I of Septin-6 OS=Mus musculus OX=10090 GN=Sept6;sp|Q9R1T4-3|SEPT6_MOUSE Isoform V of Septin-6 OS=Mus musculus OX=10090 GN=Sept6;sp|Q9R1T4|SEPT6_MOUSE Septin-6 OS=Mus musculus OX=10090 GN=Sept6 PE=1 SV=4	13	0.0260742	0.0897401	-0.174094	-0.145184	0.0497178	0.00335268	-0.219508	-0.0860516	-0.0595551	-0.0413494
Q9QXG2	Q9QXG2	Rab proteins geranylgeranyltransferase component A 1	Chm	sp|Q9QXG2|RAE1_MOUSE Rab proteins geranylgeranyltransferase component A 1 OS=Mus musculus OX=10090 GN=Chm PE=1 SV=1	10	-0.114092	-0.0412415	-0.00447954	-0.0780538	-0.1279	-0.0744025	-0.160232	-0.0300071	-0.0596477	-0.101151
Q9Z110-2;Q9Z110	Q9Z110-2;Q9Z110	Delta-1-pyrroline-5-carboxylate synthase;Glutamate 5-kinase;Gamma-glutamyl phosphate reductase	Aldh18a1	sp|Q9Z110-2|P5CS_MOUSE Isoform Short of Delta-1-pyrroline-5-carboxylate synthase OS=Mus musculus OX=10090 GN=Aldh18a1;sp|Q9Z110|P5CS_MOUSE Delta-1-pyrroline-5-carboxylate synthase OS=Mus musculus OX=10090 GN=Aldh18a1 PE=1 SV=2	6	0.0422947	0.189969	-0.162203	-0.32353	0.634093	0.551069	0.339446	-0.248678	-0.059954	0.445257
Q6WKZ8;Q6WKZ8-2;Q6WKZ8-3	Q6WKZ8;Q6WKZ8-2;Q6WKZ8-3	E3 ubiquitin-protein ligase UBR2	Ubr2	sp|Q6WKZ8|UBR2_MOUSE E3 ubiquitin-protein ligase UBR2 OS=Mus musculus OX=10090 GN=Ubr2 PE=1 SV=2;sp|Q6WKZ8-2|UBR2_MOUSE Isoform 2 of E3 ubiquitin-protein ligase UBR2 OS=Mus musculus OX=10090 GN=Ubr2;sp|Q6WKZ8-3|UBR2_MOUSE Isoform 3 of E3 ubiquitin-protein	18	-0.00640238	-0.0595492	-0.0604852	-0.143188	-0.0435277	-0.0796015	-0.169363	0.0493162	-0.0600172	-0.0615646
Q6ZWX6	Q6ZWX6	Eukaryotic translation initiation factor 2 subunit 1	Eif2s1	sp|Q6ZWX6|IF2A_MOUSE Eukaryotic translation initiation factor 2 subunit 1 OS=Mus musculus OX=10090 GN=Eif2s1 PE=1 SV=3	24	-0.0615549	-0.0586584	-0.0810045	-0.038263	-0.0514935	-0.0906188	-0.220321	-0.119821	-0.0601067	-0.10522
O55057	O55057	Retinal rod rhodopsin-sensitive cGMP 3,5-cyclic phosphodiesterase subunit delta	Pde6d	sp|O55057|PDE6D_MOUSE Retinal rod rhodopsin-sensitive cGMP 3,5-cyclic phosphodiesterase subunit delta OS=Mus musculus OX=10090 GN=Pde6d PE=1 SV=1	3	-0.0500213	-0.0746543	0.16906	-0.0702989	-0.139677	-0.216681	0.115838	-0.0793471	-0.0601601	-0.109512
Q91YI4;Q91YI4-2	Q91YI4;Q91YI4-2	Beta-arrestin-2	Arrb2	sp|Q91YI4|ARRB2_MOUSE Beta-arrestin-2 OS=Mus musculus OX=10090 GN=Arrb2 PE=1 SV=1;sp|Q91YI4-2|ARRB2_MOUSE Isoform 2 of Beta-arrestin-2 OS=Mus musculus OX=10090 GN=Arrb2	8	-0.10872	-0.144948	-0.0116348	0.0472324	0.0437427	0.0139574	0.0894288	0.049542	-0.0601775	0.0466423
Q91WC0;Q91WC0-2;Q91WC0-3;Q91WC0-4	Q91WC0	Histone-lysine N-methyltransferase setd3	Setd3	sp|Q91WC0|SETD3_MOUSE Actin-histidine N-methyltransferase OS=Mus musculus OX=10090 GN=Setd3 PE=1 SV=1	9	-0.0403211	-0.0801799	-0.124586	-0.0132711	-0.00284619	-0.0965865	-0.140823	0.0422689	-0.0602505	-0.0497163
P48758	P48758	Carbonyl reductase [NADPH] 1	Cbr1	sp|P48758|CBR1_MOUSE Carbonyl reductase [NADPH] 1 OS=Mus musculus OX=10090 GN=Cbr1 PE=1 SV=3	14	-0.0887101	-0.00966729	-0.0499371	-0.0712433	-0.136988	-0.0719113	-0.12411	0.00323503	-0.0605902	-0.0980108
Q9CZ42-2;Q9CZ42-3;Q9CZ42	Q9CZ42-2;Q9CZ42-3;Q9CZ42	ATP-dependent (S)-NAD(P)H-hydrate dehydratase	Carkd	sp|Q9CZ42-2|NNRD_MOUSE Isoform 2 of ATP-dependent (S)-NAD(P)H-hydrate dehydratase OS=Mus musculus OX=10090 GN=Naxd;sp|Q9CZ42-3|NNRD_MOUSE Isoform 3 of ATP-dependent (S)-NAD(P)H-hydrate dehydratase OS=Mus musculus OX=10090 GN=Naxd;sp|Q9CZ42|NNRD_MOUSE ATP-d	7	-0.0846368	-0.244258	0.0493333	-0.0367819	-0.199874	-0.0156831	-0.121636	-0.13631	-0.0607093	-0.128973
Q6NVF9	Q6NVF9	Cleavage and polyadenylation specificity factor subunit 6	Cpsf6	sp|Q6NVF9|CPSF6_MOUSE Cleavage and polyadenylation specificity factor subunit 6 OS=Mus musculus OX=10090 GN=Cpsf6 PE=1 SV=1	4	-0.0587696	0.00515736	-0.0626541	-0.1884	-0.0537805	-0.127264	0.0349185	-0.0984316	-0.0607118	-0.076106
O08992	O08992	Syntenin-1	Sdcbp	sp|O08992|SDCB1_MOUSE Syntenin-1 OS=Mus musculus OX=10090 GN=Sdcbp PE=1 SV=1	3	-0.0684413	-0.0538821	-0.0156626	-0.0679665	-0.742732	-1.08344	-1.1819	-1.15115	-0.0609243	-1.11729
P30285	P30285	Cyclin-dependent kinase 4	Cdk4	sp|P30285|CDK4_MOUSE Cyclin-dependent kinase 4 OS=Mus musculus OX=10090 GN=Cdk4 PE=1 SV=1	9	-0.04133	-0.0811522	-0.13747	-0.00756344	-0.0412159	-0.150886	-0.0156296	0.0690613	-0.0612411	-0.0284227
P27048;P63163	P27048;P63163	Small nuclear ribonucleoprotein-associated protein B;Small nuclear ribonucleoprotein-associated protein N	Snrpb;Snrpn	sp|P27048|RSMB_MOUSE Small nuclear ribonucleoprotein-associated protein B OS=Mus musculus OX=10090 GN=Snrpb PE=1 SV=1;sp|P63163|RSMN_MOUSE Small nuclear ribonucleoprotein-associated protein N OS=Mus musculus OX=10090 GN=Snrpn PE=1 SV=1	5	-0.154085	0.0542945	-0.0265812	-0.0959089	-0.0772488	0.243685	0.0470343	-0.0396576	-0.0612451	0.00368834
Q9ERA6	Q9ERA6	Tuftelin-interacting protein 11	Tfip11	sp|Q9ERA6|TFP11_MOUSE Tuftelin-interacting protein 11 OS=Mus musculus OX=10090 GN=Tfip11 PE=1 SV=1	7	0.097348	-0.0620867	-0.101805	-0.0607409	-0.0172253	-0.0407502	-0.0078792	-0.0621939	-0.0614138	-0.0289877
Q61189	Q61189	Methylosome subunit pICln	Clns1a	sp|Q61189|ICLN_MOUSE Methylosome subunit pICln OS=Mus musculus OX=10090 GN=Clns1a PE=1 SV=1	3	-0.186694	0.122033	-0.0631001	-0.0600671	-0.091523	0.045646	-0.0314686	-0.0299919	-0.0615836	-0.0307302
Q7TSZ8	Q7TSZ8	Nucleus accumbens-associated protein 1	Nacc1	sp|Q7TSZ8|NACC1_MOUSE Nucleus accumbens-associated protein 1 OS=Mus musculus OX=10090 GN=Nacc1 PE=1 SV=1	4	-0.0307448	-0.205704	-0.0925564	-0.0275547	-0.133742	0.0837898	-0.029569	0.120153	-0.0616506	0.0271104
Q00422	Q00422	GA-binding protein alpha chain	Gabpa	sp|Q00422|GABPA_MOUSE GA-binding protein alpha chain OS=Mus musculus OX=10090 GN=Gabpa PE=1 SV=2	16	-0.0544989	-0.109005	-0.0688267	-0.0483993	-0.0125405	-0.00539711	-0.0605886	-0.00583168	-0.0616628	-0.0091861
Q9CQJ6	Q9CQJ6	Density-regulated protein	Denr	sp|Q9CQJ6|DENR_MOUSE Density-regulated protein OS=Mus musculus OX=10090 GN=Denr PE=1 SV=1	3	-0.0596803	0.00957713	-0.0761246	-0.0643923	0.17522	0.071238	-0.312741	0.0556026	-0.0620363	0.0634203
P10518	P10518	Delta-aminolevulinic acid dehydratase	Alad	sp|P10518|HEM2_MOUSE Delta-aminolevulinic acid dehydratase OS=Mus musculus OX=10090 GN=Alad PE=1 SV=1	6	0.101643	-0.141938	-0.0428904	-0.081193	0.10317	-0.141556	-0.0121347	-0.158191	-0.0620417	-0.0768453
Q8K354	Q8K354	Carbonyl reductase [NADPH] 3	Cbr3	sp|Q8K354|CBR3_MOUSE Carbonyl reductase [NADPH] 3 OS=Mus musculus OX=10090 GN=Cbr3 PE=1 SV=1	8	0.0896335	-0.0748339	-0.0497146	-0.0932635	-0.0843988	-0.128526	-0.118595	-0.215753	-0.0622743	-0.123561
Q9JLV5	Q9JLV5	Cullin-3	Cul3	sp|Q9JLV5|CUL3_MOUSE Cullin-3 OS=Mus musculus OX=10090 GN=Cul3 PE=1 SV=1	21	-0.142627	-0.0583379	0.0355169	-0.0664111	-0.0368399	-0.0896517	0.0455464	0.0504375	-0.0623745	0.00435325
Q8C0E2;Q8C0E2-2	Q8C0E2;Q8C0E2-2	Vacuolar protein sorting-associated protein 26B	Vps26b	sp|Q8C0E2|VP26B_MOUSE Vacuolar protein sorting-associated protein 26B OS=Mus musculus OX=10090 GN=Vps26b PE=1 SV=1;sp|Q8C0E2-2|VP26B_MOUSE Isoform 2 of Vacuolar protein sorting-associated protein 26B OS=Mus musculus OX=10090 GN=Vps26b	6	-0.134851	-0.0979476	0.0235631	-0.0268678	0.0428407	0.0405227	-0.113989	-0.204029	-0.0624077	-0.036733
Q9JLV1	Q9JLV1	BAG family molecular chaperone regulator 3	Bag3	sp|Q9JLV1|BAG3_MOUSE BAG family molecular chaperone regulator 3 OS=Mus musculus OX=10090 GN=Bag3 PE=1 SV=2	3	0.0163832	0.00549548	-0.452797	-0.130375	0.206849	0.0391567	-0.382037	-0.0407949	-0.0624398	-0.000819069
Q9JKR6	Q9JKR6	Hypoxia up-regulated protein 1	Hyou1	sp|Q9JKR6|HYOU1_MOUSE Hypoxia up-regulated protein 1 OS=Mus musculus OX=10090 GN=Hyou1 PE=1 SV=1	28	0.0357385	0.117357	-0.161898	-0.160727	0.167737	0.260072	0.00718749	-0.194091	-0.0624945	0.0874621
P08113	P08113	Endoplasmin	Hsp90b1	sp|P08113|ENPL_MOUSE Endoplasmin OS=Mus musculus OX=10090 GN=Hsp90b1 PE=1 SV=2	69	0.0158217	0.0246096	-0.156034	-0.140857	0.140819	0.260247	0.0111067	-0.252693	-0.0625179	0.0759627
Q9R0M5;Q9R0M5-2;Q9R0M5-3	Q9R0M5;Q9R0M5-2	Thiamin pyrophosphokinase 1	Tpk1	sp|Q9R0M5|TPK1_MOUSE Thiamin pyrophosphokinase 1 OS=Mus musculus OX=10090 GN=Tpk1 PE=1 SV=1;sp|Q9R0M5-2|TPK1_MOUSE Isoform 2 of Thiamin pyrophosphokinase 1 OS=Mus musculus OX=10090 GN=Tpk1	3	-0.331957	0.0297401	-0.15493	0.369937	-0.112369	0.00450408	-0.394031	0.165345	-0.0625948	-0.0539323
P63038;P63038-2	P63038	60 kDa heat shock protein, mitochondrial	Hspd1	sp|P63038|CH60_MOUSE 60 kDa heat shock protein, mitochondrial OS=Mus musculus OX=10090 GN=Hspd1 PE=1 SV=1	20	0.0544721	0.0185128	-0.181188	-0.144619	0.243797	0.27651	0.1318	-0.168687	-0.0630531	0.187798
Q9CZG3	Q9CZG3	COMM domain-containing protein 8	Commd8	sp|Q9CZG3|COMD8_MOUSE COMM domain-containing protein 8 OS=Mus musculus OX=10090 GN=Commd8 PE=1 SV=1	5	-0.203242	-0.0371339	-0.0895566	0.0142538	0.0227815	-0.209114	0.0737753	-0.0375215	-0.0633453	-0.00737
Q62432-2;Q62432	Q62432-2;Q62432	Mothers against decapentaplegic homolog 2	Smad2	sp|Q62432-2|SMAD2_MOUSE Isoform Short of Mothers against decapentaplegic homolog 2 OS=Mus musculus OX=10090 GN=Smad2;sp|Q62432|SMAD2_MOUSE Mothers against decapentaplegic homolog 2 OS=Mus musculus OX=10090 GN=Smad2 PE=1 SV=2	3	-0.129901	0.000566902	-0.0711373	-0.055754	-0.00292138	-0.0437986	-0.152337	-0.119917	-0.0634456	-0.081858
O09061	O09061	Proteasome subunit beta type-1	Psmb1	sp|O09061|PSB1_MOUSE Proteasome subunit beta type-1 OS=Mus musculus OX=10090 GN=Psmb1 PE=1 SV=1	18	-0.0999954	0.021702	-0.0342701	-0.0936735	-0.0824707	0.0395714	-0.131105	-0.121016	-0.0639718	-0.101743
Q80VJ2	Q80VJ2	Steroid receptor RNA activator 1	Sra1	sp|Q80VJ2|SRA1_MOUSE Steroid receptor RNA activator 1 OS=Mus musculus OX=10090 GN=Sra1 PE=1 SV=3	4	0.0719247	0.0893125	-0.428928	-0.199874	-0.0252725	-0.158353	-0.224942	-0.101004	-0.0639749	-0.129679
P60670;P60670-2	P60670;P60670-2	Nuclear protein localization protein 4 homolog	Nploc4	sp|P60670|NPL4_MOUSE Nuclear protein localization protein 4 homolog OS=Mus musculus OX=10090 GN=Nploc4 PE=1 SV=3;sp|P60670-2|NPL4_MOUSE Isoform 2 of Nuclear protein localization protein 4 homolog OS=Mus musculus OX=10090 GN=Nploc4	18	-0.120079	-0.127826	0.0644821	-0.00954281	-0.081959	-0.0521845	0.167768	0.0368818	-0.0648108	-0.00765133
Q8K2F8	Q8K2F8	Protein LSM14 homolog A	Lsm14a	sp|Q8K2F8|LS14A_MOUSE Protein LSM14 homolog A OS=Mus musculus OX=10090 GN=Lsm14a PE=1 SV=1	3	0.00354469	-0.057208	-0.0726854	-0.345773	-0.081174	-0.0910148	0.134317	0.0506951	-0.0649467	-0.0152394
Q9DAK9	Q9DAK9	14 kDa phosphohistidine phosphatase	Phpt1	sp|Q9DAK9|PHP14_MOUSE 14 kDa phosphohistidine phosphatase OS=Mus musculus OX=10090 GN=Phpt1 PE=1 SV=1	8	-0.0693922	-0.06053	-0.0377964	-0.0965943	-0.203349	0.0345151	-0.0262036	-0.109366	-0.0649611	-0.0677849
Q03147;Q8BWQ5	Q03147	Cyclin-dependent kinase 7	Cdk7	sp|Q03147|CDK7_MOUSE Cyclin-dependent kinase 7 OS=Mus musculus OX=10090 GN=Cdk7 PE=1 SV=2	6	-0.104644	-0.0254388	-0.148876	0.103296	-0.323335	-0.0400204	-0.000339791	-0.101912	-0.0650414	-0.0709663
P62331	P62331	ADP-ribosylation factor 6	Arf6	sp|P62331|ARF6_MOUSE ADP-ribosylation factor 6 OS=Mus musculus OX=10090 GN=Arf6 PE=1 SV=2	8	-0.075829	0.030468	-0.0552908	-0.0776732	0.0318947	0.0224788	-0.0336728	-0.0860129	-0.0655599	-0.00559698
Q62376;Q62376-2	Q62376;Q62376-2	U1 small nuclear ribonucleoprotein 70 kDa	Snrnp70	sp|Q62376|RU17_MOUSE U1 small nuclear ribonucleoprotein 70 kDa OS=Mus musculus OX=10090 GN=Snrnp70 PE=1 SV=2;sp|Q62376-2|RU17_MOUSE Isoform 2 of U1 small nuclear ribonucleoprotein 70 kDa OS=Mus musculus OX=10090 GN=Snrnp70	5	-0.215085	0.0836042	-0.0644499	-0.0667408	0.125145	0.136682	0.184237	0.207435	-0.0655953	0.16046
Q9D0D5	Q9D0D5	General transcription factor IIE subunit 1	Gtf2e1	sp|Q9D0D5|T2EA_MOUSE General transcription factor IIE subunit 1 OS=Mus musculus OX=10090 GN=Gtf2e1 PE=1 SV=1	3	-0.0978103	-0.0663757	0.194841	-0.0649108	-0.0376678	-0.108341	0.130892	-0.0659908	-0.0656433	-0.0518293
Q923E4;Q923E4-2	Q923E4;Q923E4-2	NAD-dependent protein deacetylase sirtuin-1;SirtT1 75 kDa fragment	Sirt1	sp|Q923E4|SIR1_MOUSE NAD-dependent protein deacetylase sirtuin-1 OS=Mus musculus OX=10090 GN=Sirt1 PE=1 SV=2;sp|Q923E4-2|SIR1_MOUSE Isoform 2 of NAD-dependent protein deacetylase sirtuin-1 OS=Mus musculus OX=10090 GN=Sirt1	6	-0.121596	0.0665148	-0.0608128	-0.0710048	-0.176973	-0.0364432	-0.0580352	0.116496	-0.0659088	-0.0472392
Q8QZZ7	Q8QZZ7	EKC/KEOPS complex subunit Tprkb	Tprkb	sp|Q8QZZ7|TPRKB_MOUSE EKC/KEOPS complex subunit Tprkb OS=Mus musculus OX=10090 GN=Tprkb PE=1 SV=1	3	-0.208063	-0.0613024	-0.0705163	0.0646803	-0.0401752	-0.0763972	-0.142117	-0.172631	-0.0659093	-0.109257
O08749	O08749	Dihydrolipoyl dehydrogenase, mitochondrial	Dld	sp|O08749|DLDH_MOUSE Dihydrolipoyl dehydrogenase, mitochondrial OS=Mus musculus OX=10090 GN=Dld PE=1 SV=2	6	-0.113924	-0.0159683	-0.469525	-0.0183001	0.191483	0.362234	-0.159653	-0.160339	-0.066112	0.0159153
Q6ZWY9;Q64525;Q64478;P10854	Q6ZWY9;Q64525;Q64478;P10854	Histone H2B type 1-C/E/G;Histone H2B type 2-B;Histone H2B type 1-H;Histone H2B type 1-M	Hist1h2bc;Hist2h2bb;Hist1h2bh;Hist1h2bm	sp|Q6ZWY9|H2B1C_MOUSE Histone H2B type 1-C/E/G OS=Mus musculus OX=10090 GN=Hist1h2bc PE=1 SV=3;sp|Q64525|H2B2B_MOUSE Histone H2B type 2-B OS=Mus musculus OX=10090 GN=Hist2h2bb PE=1 SV=3;sp|Q64478|H2B1H_MOUSE Histone H2B type 1-H OS=Mus musculus OX=10090 GN	11	0.0948645	-0.042899	-0.201559	-0.0894538	-0.00524162	0.0616274	-0.384771	-0.166836	-0.0661764	-0.0860389
O54946-2;O54946;O35723;Q9QYI5-2;Q9QYI5-1;Q9QYI8;Q9QYI5	O54946-2;O54946	DnaJ homolog subfamily B member 6	Dnajb6	sp|O54946-2|DNJB6_MOUSE Isoform B of DnaJ homolog subfamily B member 6 OS=Mus musculus OX=10090 GN=Dnajb6;sp|O54946|DNJB6_MOUSE DnaJ homolog subfamily B member 6 OS=Mus musculus OX=10090 GN=Dnajb6 PE=1 SV=4	4	-0.0647615	-0.0781256	-0.0688671	-0.00448742	-0.121081	-0.0926097	-0.109325	0.0221486	-0.0668143	-0.100967
Q8R409	Q8R409	Protein HEXIM1	Hexim1	sp|Q8R409|HEXI1_MOUSE Protein HEXIM1 OS=Mus musculus OX=10090 GN=Hexim1 PE=1 SV=1	5	-0.00498577	0.166928	-0.141624	-0.129523	0.104776	0.0299342	-0.241601	0.133548	-0.0672546	0.0673551
Q63844	Q63844	Mitogen-activated protein kinase 3	Mapk3	sp|Q63844|MK03_MOUSE Mitogen-activated protein kinase 3 OS=Mus musculus OX=10090 GN=Mapk3 PE=1 SV=5	7	-0.0618393	-0.0728012	0.11223	-0.0866476	0.066573	0.0534102	0.041316	-0.0637916	-0.0673203	0.0473631
Q3UGR5;Q3UGR5-2	Q3UGR5;Q3UGR5-2	Haloacid dehalogenase-like hydrolase domain-containing protein 2	Hdhd2	sp|Q3UGR5|HDHD2_MOUSE Haloacid dehalogenase-like hydrolase domain-containing protein 2 OS=Mus musculus OX=10090 GN=Hdhd2 PE=1 SV=2;sp|Q3UGR5-2|HDHD2_MOUSE Isoform 2 of Haloacid dehalogenase-like hydrolase domain-containing protein 2 OS=Mus musculus OX=1009	7	-0.156893	0.0823782	-0.0482222	-0.0867116	-0.143309	0.125117	-0.0307025	-0.0404014	-0.0674669	-0.0355519
Q99KE1;Q8BMF3	Q99KE1	NAD-dependent malic enzyme, mitochondrial	Me2	sp|Q99KE1|MAOM_MOUSE NAD-dependent malic enzyme, mitochondrial OS=Mus musculus OX=10090 GN=Me2 PE=1 SV=1	12	0.0904438	0.0646073	-0.249117	-0.200324	0.51351	0.612215	0.068887	-0.188362	-0.0678584	0.291198
Q922R8	Q922R8	Protein disulfide-isomerase A6	Pdia6	sp|Q922R8|PDIA6_MOUSE Protein disulfide-isomerase A6 OS=Mus musculus OX=10090 GN=Pdia6 PE=1 SV=3	13	-0.0377217	0.0986213	-0.133097	-0.0985619	0.0580773	0.270858	0.0406155	-0.251205	-0.0681418	0.0493464
Q99LN9;Q99LN9-2	Q99LN9;Q99LN9-2	Deoxyhypusine hydroxylase	Dohh	sp|Q99LN9|DOHH_MOUSE Deoxyhypusine hydroxylase OS=Mus musculus OX=10090 GN=Dohh PE=1 SV=2;sp|Q99LN9-2|DOHH_MOUSE Isoform 2 of Deoxyhypusine hydroxylase OS=Mus musculus OX=10090 GN=Dohh	11	0.0279429	-0.0784437	-0.108346	-0.0592965	0.0252486	-0.0728761	-0.0547378	-0.157766	-0.0688701	-0.063807
Q8BGG7;Q8BGG7-2	Q8BGG7;Q8BGG7-2	Ubiquitin-associated and SH3 domain-containing protein B	Ubash3b	sp|Q8BGG7|UBS3B_MOUSE Ubiquitin-associated and SH3 domain-containing protein B OS=Mus musculus OX=10090 GN=Ubash3b PE=1 SV=1;sp|Q8BGG7-2|UBS3B_MOUSE Isoform 2 of Ubiquitin-associated and SH3 domain-containing protein B OS=Mus musculus OX=10090 GN=Ubash3b	4	-0.0301999	-0.164112	-0.10828	0.0717968	-0.254543	-0.239915	-0.406341	-0.288578	-0.0692402	-0.271561
P23198	P23198	Chromobox protein homolog 3	Cbx3	sp|P23198|CBX3_MOUSE Chromobox protein homolog 3 OS=Mus musculus OX=10090 GN=Cbx3 PE=1 SV=2	12	-0.0640111	-0.108501	-0.0348291	-0.0745853	0.0721307	0.102781	0.0400989	0.0594464	-0.0692982	0.0657886
Q9WVS8-5;Q9WVS8;Q9WVS8-4;Q9WVS8-2;Q9WVS8-3	Q9WVS8-5;Q9WVS8;Q9WVS8-4;Q9WVS8-2;Q9WVS8-3	Mitogen-activated protein kinase 7	Mapk7	sp|Q9WVS8-5|MK07_MOUSE Isoform 5 of Mitogen-activated protein kinase 7 OS=Mus musculus OX=10090 GN=Mapk7;sp|Q9WVS8|MK07_MOUSE Mitogen-activated protein kinase 7 OS=Mus musculus OX=10090 GN=Mapk7 PE=1 SV=1;sp|Q9WVS8-4|MK07_MOUSE Isoform 4 of Mitogen-activat	4	-0.231027	-0.113747	-0.00110785	-0.0250819	-0.0449339	0.0462306	-0.31757	0.113744	-0.0694147	0.000648382
Q9D0T1	Q9D0T1	NHP2-like protein 1;NHP2-like protein 1, N-terminally processed	Nhp2l1	sp|Q9D0T1|NH2L1_MOUSE NHP2-like protein 1 OS=Mus musculus OX=10090 GN=Snu13 PE=1 SV=4	3	-8.65416e-05	-0.0997899	-0.0466902	-0.0927808	-0.00873034	0.0477306	0.0728583	-0.0476825	-0.0697355	0.0195001
Q8BNU0;Q8BNU0-2	Q8BNU0;Q8BNU0-2	Armadillo repeat-containing protein 6	Armc6	sp|Q8BNU0|ARMC6_MOUSE Armadillo repeat-containing protein 6 OS=Mus musculus OX=10090 GN=Armc6 PE=1 SV=1;sp|Q8BNU0-2|ARMC6_MOUSE Isoform 2 of Armadillo repeat-containing protein 6 OS=Mus musculus OX=10090 GN=Armc6	9	-0.0759318	-0.0764819	-0.062702	-0.0635397	-0.0942606	0.061572	0.116959	-0.0666394	-0.0697357	-0.00253366
Q9DAU1;Q9DAU1-2	Q9DAU1;Q9DAU1-2	Protein canopy homolog 3	Cnpy3	sp|Q9DAU1|CNPY3_MOUSE Protein canopy homolog 3 OS=Mus musculus OX=10090 GN=Cnpy3 PE=1 SV=1;sp|Q9DAU1-2|CNPY3_MOUSE Isoform 2 of Protein canopy homolog 3 OS=Mus musculus OX=10090 GN=Cnpy3	7	0.0156389	0.0318479	-0.214352	-0.15512	0.23615	0.298228	-0.0756912	-0.206183	-0.0697405	0.0802296
Q9CYA0	Q9CYA0	Cysteine-rich with EGF-like domain protein 2	Creld2	sp|Q9CYA0|CREL2_MOUSE Cysteine-rich with EGF-like domain protein 2 OS=Mus musculus OX=10090 GN=Creld2 PE=1 SV=1	7	-0.057062	-0.0682518	-0.0716395	-0.0762676	0.102342	0.107067	0.00700301	-0.176602	-0.0699456	0.0546726
Q80SW1	Q80SW1	Putative adenosylhomocysteinase 2	Ahcyl1	sp|Q80SW1|SAHH2_MOUSE S-adenosylhomocysteine hydrolase-like protein 1 OS=Mus musculus OX=10090 GN=Ahcyl1 PE=1 SV=1	9	0.0528374	-0.0896269	-0.11046	-0.0505414	0.0500898	-0.112267	0.0611912	-0.0264702	-0.0700842	0.0118098
Q9WTX8;Q9WTX8-2	Q9WTX8;Q9WTX8-2	Mitotic spindle assembly checkpoint protein MAD1	Mad1l1	sp|Q9WTX8|MD1L1_MOUSE Mitotic spindle assembly checkpoint protein MAD1 OS=Mus musculus OX=10090 GN=Mad1l1 PE=1 SV=1;sp|Q9WTX8-2|MD1L1_MOUSE Isoform 2 of Mitotic spindle assembly checkpoint protein MAD1 OS=Mus musculus OX=10090 GN=Mad1l1	6	-0.120146	-0.108654	0.0382736	-0.0316489	0.16183	0.121174	0.128028	0.140434	-0.0701513	0.134231
P26231	P26231	Catenin alpha-1	Ctnna1	sp|P26231|CTNA1_MOUSE Catenin alpha-1 OS=Mus musculus OX=10090 GN=Ctnna1 PE=1 SV=1	17	-0.0520472	0.113655	-0.121194	-0.0894523	-0.0811294	-0.0575185	-0.272397	-0.230861	-0.0707498	-0.155995
P09671	P09671	Superoxide dismutase [Mn], mitochondrial	Sod2	sp|P09671|SODM_MOUSE Superoxide dismutase [Mn], mitochondrial OS=Mus musculus OX=10090 GN=Sod2 PE=1 SV=3	4	0.0160565	0.118974	-0.157698	-0.188183	0.119028	0.444205	-0.0946479	-0.163462	-0.0708205	0.0121901
P83917	P83917	Chromobox protein homolog 1	Cbx1	sp|P83917|CBX1_MOUSE Chromobox protein homolog 1 OS=Mus musculus OX=10090 GN=Cbx1 PE=1 SV=1	3	0.133425	-0.0554422	-0.108674	-0.0863814	0.128936	0.257159	0.000579265	0.0374234	-0.0709118	0.0831798
Q99N57;Q99N57-2	Q99N57;Q99N57-2	RAF proto-oncogene serine/threonine-protein kinase	Raf1	sp|Q99N57|RAF1_MOUSE RAF proto-oncogene serine/threonine-protein kinase OS=Mus musculus OX=10090 GN=Raf1 PE=1 SV=2;sp|Q99N57-2|RAF1_MOUSE Isoform 2 of RAF proto-oncogene serine/threonine-protein kinase OS=Mus musculus OX=10090 GN=Raf1	8	-0.0038282	-0.142878	0.292426	-0.137998	-1.8951e-05	-0.00936382	0.190872	-0.139134	-0.0709129	-0.00469139
Q8BLH7	Q8BLH7	HIRA-interacting protein 3	Hirip3	sp|Q8BLH7|HIRP3_MOUSE HIRA-interacting protein 3 OS=Mus musculus OX=10090 GN=Hirip3 PE=1 SV=1	5	-0.138379	-0.0489401	-0.0930554	-0.00145205	0.0107013	0.160857	0.0353553	-0.258672	-0.0709977	0.0230283
P67871	P67871	Casein kinase II subunit beta	Csnk2b	sp|P67871|CSK2B_MOUSE Casein kinase II subunit beta OS=Mus musculus OX=10090 GN=Csnk2b PE=1 SV=1	7	0.0128278	-0.0926955	-0.0823873	-0.0598211	0.139601	0.00857878	0.0129312	-0.0766178	-0.0711042	0.010755
Q9WVG6-2;Q9WVG6	Q9WVG6-2;Q9WVG6	Histone-arginine methyltransferase CARM1	Carm1	sp|Q9WVG6-2|CARM1_MOUSE Isoform 2 of Histone-arginine methyltransferase CARM1 OS=Mus musculus OX=10090 GN=Carm1;sp|Q9WVG6|CARM1_MOUSE Histone-arginine methyltransferase CARM1 OS=Mus musculus OX=10090 GN=Carm1 PE=1 SV=2	10	-0.00309746	-0.114543	-0.051157	-0.0913637	0.000264685	-0.013774	-0.0171149	-0.178517	-0.0712604	-0.0154445
Q3UDK1-2;Q3UDK1	Q3UDK1-2;Q3UDK1	TRAF-type zinc finger domain-containing protein 1	Trafd1	sp|Q3UDK1-2|TRAD1_MOUSE Isoform 2 of TRAF-type zinc finger domain-containing protein 1 OS=Mus musculus OX=10090 GN=Trafd1;sp|Q3UDK1|TRAD1_MOUSE TRAF-type zinc finger domain-containing protein 1 OS=Mus musculus OX=10090 GN=Trafd1 PE=1 SV=1	14	-0.0366874	-0.0946357	-0.0493682	-0.168318	-0.0634994	-0.0975641	-0.28043	-0.0916374	-0.0720019	-0.0946008
Q60778	Q60778	NF-kappa-B inhibitor beta	Nfkbib	sp|Q60778|IKBB_MOUSE NF-kappa-B inhibitor beta OS=Mus musculus OX=10090 GN=Nfkbib PE=1 SV=2	3	-0.115754	0.168714	-0.0283274	-0.14876	0.134687	0.0847548	-0.236872	-0.0404443	-0.0720409	0.0221552
O70435	O70435	Proteasome subunit alpha type-3	Psma3	sp|O70435|PSA3_MOUSE Proteasome subunit alpha type-3 OS=Mus musculus OX=10090 GN=Psma3 PE=1 SV=3	19	0.00491525	-0.0939991	-0.0605078	-0.0837353	0.0255401	-0.0965914	-0.0644867	-0.08438	-0.0721215	-0.0744333
Q922U1	Q922U1	U4/U6 small nuclear ribonucleoprotein Prp3	Prpf3	sp|Q922U1|PRPF3_MOUSE U4/U6 small nuclear ribonucleoprotein Prp3 OS=Mus musculus OX=10090 GN=Prpf3 PE=1 SV=1	6	-0.0937212	-0.122978	-0.0506047	0.0195459	0.0223731	-0.0942721	-0.0661434	0.0844303	-0.0721629	-0.0218852
Q3UVL4;Q3UVL4-2;Q3UVL4-3	Q3UVL4;Q3UVL4-2	Vacuolar protein sorting-associated protein 51 homolog	Vps51	sp|Q3UVL4|VPS51_MOUSE Vacuolar protein sorting-associated protein 51 homolog OS=Mus musculus OX=10090 GN=Vps51 PE=1 SV=2;sp|Q3UVL4-2|VPS51_MOUSE Isoform 2 of Vacuolar protein sorting-associated protein 51 homolog OS=Mus musculus OX=10090 GN=Vps51	10	-0.12352	-0.0520642	-0.00428901	-0.0932242	-0.124702	-0.0677759	0.0160309	-0.182096	-0.0726442	-0.0962387
P27773	P27773	Protein disulfide-isomerase A3	Pdia3	sp|P27773|PDIA3_MOUSE Protein disulfide-isomerase A3 OS=Mus musculus OX=10090 GN=Pdia3 PE=1 SV=2	43	-0.0124394	0.00362685	-0.169378	-0.134018	0.0347643	0.172527	-0.0450297	-0.258607	-0.0732286	-0.0051327
Q9CY34;Q3UWQ3	Q9CY34	NEDD8-conjugating enzyme UBE2F	Ube2f	sp|Q9CY34|UB2FA_MOUSE NEDD8-conjugating enzyme UBE2F OS=Mus musculus OX=10090 GN=Ube2f PE=1 SV=1	5	-0.0315101	0.114548	-0.115298	-0.157439	-0.0401072	0.0764418	-0.0704734	-0.00886534	-0.0734041	-0.0244863
Q9JIA7	Q9JIA7	Sphingosine kinase 2	Sphk2	sp|Q9JIA7|SPHK2_MOUSE Sphingosine kinase 2 OS=Mus musculus OX=10090 GN=Sphk2 PE=1 SV=2	3	-0.23663	-0.100432	0.176143	-0.0469422	-0.431419	0.0314245	-0.214732	0.0966731	-0.0736868	-0.0916535
Q3TRM8;P52792-2;P52792	Q3TRM8	Hexokinase-3	Hk3	sp|Q3TRM8|HXK3_MOUSE Hexokinase-3 OS=Mus musculus OX=10090 GN=Hk3 PE=1 SV=2	21	-0.027208	-0.138836	0.0419034	-0.120457	-0.113323	-0.194865	-0.134594	-0.198323	-0.0738326	-0.16473
Q62189	Q62189	U1 small nuclear ribonucleoprotein A	Snrpa	sp|Q62189|SNRPA_MOUSE U1 small nuclear ribonucleoprotein A OS=Mus musculus OX=10090 GN=Snrpa PE=1 SV=3	7	-0.0718116	-0.0107604	-0.08945	-0.0761426	0.000261572	0.0485083	0.119557	-0.00408059	-0.0739771	0.0243849
Q6Y685;Q6Y685-2;Q9JJG0-4;Q9JJG0-3;Q9JJG0-2;Q9JJG0	Q6Y685;Q6Y685-2	Transforming acidic coiled-coil-containing protein 1	Tacc1	sp|Q6Y685|TACC1_MOUSE Transforming acidic coiled-coil-containing protein 1 OS=Mus musculus OX=10090 GN=Tacc1 PE=1 SV=1;sp|Q6Y685-2|TACC1_MOUSE Isoform 2 of Transforming acidic coiled-coil-containing protein 1 OS=Mus musculus OX=10090 GN=Tacc1	9	-0.0522254	-0.0959304	0.160417	-0.0977431	-0.0240354	0.0906675	-0.0269489	-0.132739	-0.0740779	-0.0254921
Q91VM9;Q91VM9-2	Q91VM9;Q91VM9-2	Inorganic pyrophosphatase 2, mitochondrial	Ppa2	sp|Q91VM9|IPYR2_MOUSE Inorganic pyrophosphatase 2, mitochondrial OS=Mus musculus OX=10090 GN=Ppa2 PE=1 SV=1;sp|Q91VM9-2|IPYR2_MOUSE Isoform 2 of Inorganic pyrophosphatase 2, mitochondrial OS=Mus musculus OX=10090 GN=Ppa2	4	-0.0336165	0.155753	-0.262925	-0.119028	0.00976852	0.00735959	0.249337	-0.1794	-0.0763224	0.00856405
P56183-2;P56183;P56183-3	P56183-2;P56183;P56183-3	Ribosomal RNA processing protein 1 homolog A	Rrp1	sp|P56183-2|RRP1_MOUSE Isoform 2 of Ribosomal RNA processing protein 1 homolog A OS=Mus musculus OX=10090 GN=Rrp1;sp|P56183|RRP1_MOUSE Ribosomal RNA processing protein 1 homolog A OS=Mus musculus OX=10090 GN=Rrp1 PE=1 SV=2;sp|P56183-3|RRP1_MOUSE Isoform 3	5	-0.00367874	-0.149404	-0.155547	0.0788223	0.0270236	-0.159322	-0.106035	-0.0252725	-0.0765413	-0.0656537
Q99J62	Q99J62	Replication factor C subunit 4	Rfc4	sp|Q99J62|RFC4_MOUSE Replication factor C subunit 4 OS=Mus musculus OX=10090 GN=Rfc4 PE=1 SV=1	5	-0.243121	-0.00596778	-0.147563	0.0827166	-0.184917	-0.166108	-0.150489	0.11169	-0.0767655	-0.158298
Q8CE96;Q8CE96-3;Q8CE96-4;REV__Q8BGV4	Q8CE96;Q8CE96-3	tRNA (adenine(58)-N(1))-methyltransferase non-catalytic subunit TRM6	Trmt6	sp|Q8CE96|TRM6_MOUSE tRNA (adenine(58)-N(1))-methyltransferase non-catalytic subunit TRM6 OS=Mus musculus OX=10090 GN=Trmt6 PE=1 SV=1;sp|Q8CE96-3|TRM6_MOUSE Isoform 3 of tRNA (adenine(58)-N(1))-methyltransferase non-catalytic subunit TRM6 OS=Mus musculus O	9	-0.13368	0.0462329	-0.13575	-0.0200177	-0.257797	0.0327992	-0.0682253	0.0748335	-0.0768486	-0.017713
Q8CI71;Q8CI71-2;Q8CI71-3	Q8CI71;Q8CI71-2;Q8CI71-3	Coiled-coil domain-containing protein 132	Ccdc132	sp|Q8CI71|VPS50_MOUSE Syndetin OS=Mus musculus OX=10090 GN=Vps50 PE=1 SV=2;sp|Q8CI71-2|VPS50_MOUSE Isoform 2 of Syndetin OS=Mus musculus OX=10090 GN=Vps50;sp|Q8CI71-3|VPS50_MOUSE Isoform 3 of Syndetin OS=Mus musculus OX=10090 GN=Vps50	6	-0.124664	-0.151953	-0.0294194	0.154719	-0.016544	-0.318372	0.0416284	0.202754	-0.0770419	0.0125422
P18653	P18653	Ribosomal protein S6 kinase alpha-1	Rps6ka1	sp|P18653|KS6A1_MOUSE Ribosomal protein S6 kinase alpha-1 OS=Mus musculus OX=10090 GN=Rps6ka1 PE=1 SV=1	8	-0.226138	-0.048128	-0.0348347	-0.107099	-0.453132	-0.0576681	-0.133648	-0.0431598	-0.0776135	-0.0956583
Q6P9P6	Q6P9P6	Kinesin-like protein KIF11	Kif11	sp|Q6P9P6|KIF11_MOUSE Kinesin-like protein KIF11 OS=Mus musculus OX=10090 GN=Kif11 PE=1 SV=1	30	-0.157556	-0.0483184	-0.0900061	-0.0656804	-0.173848	-0.0560508	-0.146682	-0.149047	-0.0778432	-0.147865
Q8R1N4;Q8R1N4-3;Q8R1N4-2;Q8R1N4-4	Q8R1N4;Q8R1N4-3;Q8R1N4-2	NudC domain-containing protein 3	Nudcd3	sp|Q8R1N4|NUDC3_MOUSE NudC domain-containing protein 3 OS=Mus musculus OX=10090 GN=Nudcd3 PE=1 SV=3;sp|Q8R1N4-3|NUDC3_MOUSE Isoform 3 of NudC domain-containing protein 3 OS=Mus musculus OX=10090 GN=Nudcd3;sp|Q8R1N4-2|NUDC3_MOUSE Isoform 2 of NudC domain-co	7	0.0258119	-0.0547292	-0.101124	-0.186366	0.0374335	-0.119221	0.131709	-0.130921	-0.0779269	-0.0408939
P70444	P70444	BH3-interacting domain death agonist;BH3-interacting domain death agonist p15;BH3-interacting domain death agonist p13;BH3-interacting domain death agonist p11	Bid	sp|P70444|BID_MOUSE BH3-interacting domain death agonist OS=Mus musculus OX=10090 GN=Bid PE=1 SV=2	7	-0.0426088	0.057486	-0.113289	-0.133864	-0.234035	-0.0936481	-0.0952328	-0.137863	-0.0779491	-0.116548
P84228;P68433	P84228;P68433	Histone H3.2;Histone H3.1	Hist1h3b;Hist1h3a	sp|P84228|H32_MOUSE Histone H3.2 OS=Mus musculus OX=10090 GN=Hist1h3b PE=1 SV=2;sp|P68433|H31_MOUSE Histone H3.1 OS=Mus musculus OX=10090 GN=Hist1h3a PE=1 SV=2	5	-0.0164004	-0.0464676	-0.159285	-0.109567	-0.201528	0.0738876	-0.406913	-0.246482	-0.0780172	-0.224005
Q9CWZ3	Q9CWZ3	RNA-binding protein 8A	Rbm8a	sp|Q9CWZ3|RBM8A_MOUSE RNA-binding protein 8A OS=Mus musculus OX=10090 GN=Rbm8a PE=1 SV=4	8	-0.0471233	0.114238	-0.109292	-0.140673	-0.0855374	-0.0105096	-0.184111	-0.174966	-0.0782074	-0.130252
P57759	P57759	Endoplasmic reticulum resident protein 29	Erp29	sp|P57759|ERP29_MOUSE Endoplasmic reticulum resident protein 29 OS=Mus musculus OX=10090 GN=Erp29 PE=1 SV=2	10	-0.0103324	-0.0457172	-0.177491	-0.110722	0.0389832	0.155094	-0.137934	-0.309577	-0.0782196	-0.0494756
Q9D1C1	Q9D1C1	Ubiquitin-conjugating enzyme E2 C	Ube2c	sp|Q9D1C1|UBE2C_MOUSE Ubiquitin-conjugating enzyme E2 C OS=Mus musculus OX=10090 GN=Ube2c PE=1 SV=1	7	-0.0638077	-0.20011	-0.092753	0.028009	-0.2562	-0.139459	-0.184154	-0.0982179	-0.0782803	-0.161807
Q6PGB6-2;Q6PGB6;Q6PGB6-4;Q6PGB6-3;Q6PGB6-5	Q6PGB6-2;Q6PGB6;Q6PGB6-4;Q6PGB6-3;Q6PGB6-5	N-alpha-acetyltransferase 50	Naa50	sp|Q6PGB6-2|NAA50_MOUSE Isoform 2 of N-alpha-acetyltransferase 50 OS=Mus musculus OX=10090 GN=Naa50;sp|Q6PGB6|NAA50_MOUSE N-alpha-acetyltransferase 50 OS=Mus musculus OX=10090 GN=Naa50 PE=1 SV=1;sp|Q6PGB6-4|NAA50_MOUSE Isoform 4 of N-alpha-acetyltransferas	11	-0.0503937	-0.106272	-8.6143e-05	-0.110341	-0.0975164	-0.0848218	-0.0361945	-0.0158197	-0.0783326	-0.0605082
P55194	P55194	SH3 domain-binding protein 1	Sh3bp1	sp|P55194|3BP1_MOUSE SH3 domain-binding protein 1 OS=Mus musculus OX=10090 GN=Sh3bp1 PE=1 SV=3	19	-0.0824054	-0.00640167	-0.07459	-0.12903	0.0164482	0.029534	0.0855332	0.0809928	-0.0784977	0.0552634
Q8BFZ3	Q8BFZ3	Beta-actin-like protein 2	Actbl2	sp|Q8BFZ3|ACTBL_MOUSE Beta-actin-like protein 2 OS=Mus musculus OX=10090 GN=Actbl2 PE=1 SV=1	4	-0.109379	-0.0488018	0.0797793	-0.19476	-0.0189349	-0.0824849	0.0222688	0.251071	-0.0790902	0.00166698
Q3TW96;Q3TW96-2	Q3TW96;Q3TW96-2	UDP-N-acetylhexosamine pyrophosphorylase-like protein 1	Uap1l1	sp|Q3TW96|UAP1L_MOUSE UDP-N-acetylhexosamine pyrophosphorylase-like protein 1 OS=Mus musculus OX=10090 GN=Uap1l1 PE=1 SV=1;sp|Q3TW96-2|UAP1L_MOUSE Isoform 2 of UDP-N-acetylhexosamine pyrophosphorylase-like protein 1 OS=Mus musculus OX=10090 GN=Uap1l1	12	-0.10285	-0.128431	-0.0554438	-0.0319436	-0.200874	-0.177786	-0.109257	-0.0486043	-0.0791468	-0.143521
O09106	O09106	Histone deacetylase 1	Hdac1	sp|O09106|HDAC1_MOUSE Histone deacetylase 1 OS=Mus musculus OX=10090 GN=Hdac1 PE=1 SV=1	15	-0.0506721	-0.148271	-0.10822	-0.0469755	0.00442767	0.0561242	0.00100876	0.0187218	-0.0794458	0.0115747
Q8K297	Q8K297	Procollagen galactosyltransferase 1	Colgalt1	sp|Q8K297|GT251_MOUSE Procollagen galactosyltransferase 1 OS=Mus musculus OX=10090 GN=Colgalt1 PE=1 SV=2	15	0.164966	0.0139901	-0.189546	-0.173286	0.226452	0.313909	0.0174274	-0.294762	-0.0796477	0.12194
Q9EQH2	Q9EQH2	Endoplasmic reticulum aminopeptidase 1	Erap1	sp|Q9EQH2|ERAP1_MOUSE Endoplasmic reticulum aminopeptidase 1 OS=Mus musculus OX=10090 GN=Erap1 PE=1 SV=2	23	-0.0484027	-0.00739922	-0.111524	-0.161008	0.10181	0.0805195	-0.0641699	-0.372026	-0.0799635	0.00817481
P47941	P47941	Crk-like protein	Crkl	sp|P47941|CRKL_MOUSE Crk-like protein OS=Mus musculus OX=10090 GN=Crkl PE=1 SV=2	12	-0.0580612	-0.120488	-0.0623228	-0.0987701	0.0256256	-0.112608	-0.0641913	-0.0545797	-0.0805464	-0.0593855
P51480;P51480-2	P51480;P51480-2	Cyclin-dependent kinase inhibitor 2A	Cdkn2a	sp|P51480|CDN2A_MOUSE Cyclin-dependent kinase inhibitor 2A OS=Mus musculus OX=10090 GN=Cdkn2a PE=1 SV=2;sp|P51480-2|CDN2A_MOUSE Isoform 2 of Cyclin-dependent kinase inhibitor 2A OS=Mus musculus OX=10090 GN=Cdkn2a	3	-0.0712669	0.0368367	-0.262788	-0.0899427	-0.0776336	-0.0243569	-0.297842	-0.0272773	-0.0806048	-0.0524554
Q9D9Z5	Q9D9Z5	DET1- and DDB1-associated protein 1	Dda1	sp|Q9D9Z5|DDA1_MOUSE DET1- and DDB1-associated protein 1 OS=Mus musculus OX=10090 GN=Dda1 PE=1 SV=1	4	-0.115543	-0.108134	-0.0257147	-0.053655	0.112432	-0.15891	0.0614564	-0.128157	-0.0808946	-0.0333501
Q8BH60-2;Q8BH60	Q8BH60-2;Q8BH60	Golgi-associated PDZ and coiled-coil motif-containing protein	Gopc	sp|Q8BH60-2|GOPC_MOUSE Isoform 2 of Golgi-associated PDZ and coiled-coil motif-containing protein OS=Mus musculus OX=10090 GN=Gopc;sp|Q8BH60|GOPC_MOUSE Golgi-associated PDZ and coiled-coil motif-containing protein OS=Mus musculus OX=10090 GN=Gopc PE=1 SV=1	4	-0.0859243	-0.0687278	-0.259738	-0.0765818	0.00257893	-0.036717	-0.35418	-0.337554	-0.081253	-0.187135
P57080	P57080	Ubiquitin carboxyl-terminal hydrolase 25	Usp25	sp|P57080|UBP25_MOUSE Ubiquitin carboxyl-terminal hydrolase 25 OS=Mus musculus OX=10090 GN=Usp25 PE=1 SV=2	17	-0.0416411	-0.117367	-0.101214	-0.0627746	-0.0771221	0.0590803	0.0654184	-0.0165321	-0.0819942	0.0212741
P09528	P09528	Ferritin heavy chain;Ferritin heavy chain, N-terminally processed	Fth1	sp|P09528|FRIH_MOUSE Ferritin heavy chain OS=Mus musculus OX=10090 GN=Fth1 PE=1 SV=2	4	-0.125497	-0.0217127	-0.205384	-0.0392821	-0.177003	-0.20088	-0.157531	-0.186131	-0.0823895	-0.181567
P59729	P59729	Ras and Rab interactor 3	Rin3	sp|P59729|RIN3_MOUSE Ras and Rab interactor 3 OS=Mus musculus OX=10090 GN=Rin3 PE=1 SV=2	9	0.148204	-0.0128347	-0.268151	-0.152227	-0.139602	-0.197984	-0.140474	-0.165153	-0.0825311	-0.152813
Q80TY0-2;Q80TY0;Q80TY0-3;Q80TY0-4;Q80TY0-5;P11260	Q80TY0-2;Q80TY0;Q80TY0-3;Q80TY0-4;Q80TY0-5	Formin-binding protein 1	Fnbp1	sp|Q80TY0-2|FNBP1_MOUSE Isoform 2 of Formin-binding protein 1 OS=Mus musculus OX=10090 GN=Fnbp1;sp|Q80TY0|FNBP1_MOUSE Formin-binding protein 1 OS=Mus musculus OX=10090 GN=Fnbp1 PE=1 SV=2;sp|Q80TY0-3|FNBP1_MOUSE Isoform 3 of Formin-binding protein 1 OS=Mus	35	-0.111521	0.0019166	-0.119445	-0.0556529	0.0321826	0.0825317	0.0807366	0.166656	-0.0835872	0.0816342
P21550	P21550	Beta-enolase	Eno3	sp|P21550|ENOB_MOUSE Beta-enolase OS=Mus musculus OX=10090 GN=Eno3 PE=1 SV=3	5	-0.105993	-0.0616339	0.161184	-0.113762	-0.182813	-0.074591	0.0591595	-0.128126	-0.0838132	-0.101358
P62880;Q61011	P62880	Guanine nucleotide-binding protein G(I)/G(S)/G(T) subunit beta-2	Gnb2	sp|P62880|GBB2_MOUSE Guanine nucleotide-binding protein G(I)/G(S)/G(T) subunit beta-2 OS=Mus musculus OX=10090 GN=Gnb2 PE=1 SV=3	6	-0.232887	0.115001	0.0651419	-0.246391	-0.303248	0.0560923	0.314736	-0.320344	-0.0838728	-0.123578
Q80WG7	Q80WG7	E3 ubiquitin-protein ligase Trim36	Trim36	sp|Q80WG7|TRI36_MOUSE E3 ubiquitin-protein ligase Trim36 OS=Mus musculus OX=10090 GN=Trim36 PE=1 SV=2	5	-0.197187	-0.148589	-0.0212551	0.0999279	-0.149835	-0.0676489	-0.0368798	0.447149	-0.0849221	-0.0522644
Q8CHW4	Q8CHW4	Translation initiation factor eIF-2B subunit epsilon	Eif2b5	sp|Q8CHW4|EI2BE_MOUSE Translation initiation factor eIF-2B subunit epsilon OS=Mus musculus OX=10090 GN=Eif2b5 PE=1 SV=1	5	-0.0537259	-0.20908	-0.116879	-0.0506572	0.0164315	-0.346347	-0.17756	-0.278305	-0.0853023	-0.227932
P56212;P56212-2	P56212;P56212-2	cAMP-regulated phosphoprotein 19	Arpp19	sp|P56212|ARP19_MOUSE cAMP-regulated phosphoprotein 19 OS=Mus musculus OX=10090 GN=Arpp19 PE=1 SV=2;sp|P56212-2|ARP19_MOUSE Isoform ARPP-16 of cAMP-regulated phosphoprotein 19 OS=Mus musculus OX=10090 GN=Arpp19	6	-0.071443	-0.0992633	0.0340253	-0.180514	-0.107356	-0.147387	-0.0781829	-0.0928026	-0.0853532	-0.10008
Q9D5V5	Q9D5V5	Cullin-5	Cul5	sp|Q9D5V5|CUL5_MOUSE Cullin-5 OS=Mus musculus OX=10090 GN=Cul5 PE=1 SV=3	13	-0.114091	-0.057219	-0.120548	-0.0101442	-0.000914847	0.0850182	0.0886128	0.0886987	-0.0856552	0.0868155
Q6WVG3	Q6WVG3	BTB/POZ domain-containing protein KCTD12	Kctd12	sp|Q6WVG3|KCD12_MOUSE BTB/POZ domain-containing protein KCTD12 OS=Mus musculus OX=10090 GN=Kctd12 PE=1 SV=1	22	-0.0742927	-0.111632	-0.0975594	0.00381796	-0.0837056	-0.132333	-0.152192	-0.0338036	-0.085926	-0.108019
P62814	P62814	V-type proton ATPase subunit B, brain isoform	Atp6v1b2	sp|P62814|VATB2_MOUSE V-type proton ATPase subunit B, brain isoform OS=Mus musculus OX=10090 GN=Atp6v1b2 PE=1 SV=1	16	-0.0600901	-0.112277	-0.137073	-0.0544157	-0.265769	-0.236662	-0.310011	-0.202519	-0.0861836	-0.251216
Q3U182	Q3U182	CREB-regulated transcription coactivator 2	Crtc2	sp|Q3U182|CRTC2_MOUSE CREB-regulated transcription coactivator 2 OS=Mus musculus OX=10090 GN=Crtc2 PE=1 SV=2	3	-0.15571	-0.016977	-0.402815	0.00757858	-0.0642035	-0.0863077	-0.262554	-0.0901943	-0.0863436	-0.088251
Q9Z1A9;A3KGB4	Q9Z1A9	TBC1 domain family member 8	Tbc1d8	sp|Q9Z1A9|TBCD8_MOUSE TBC1 domain family member 8 OS=Mus musculus OX=10090 GN=Tbc1d8 PE=1 SV=2	12	-0.131935	-0.14913	0.222334	-0.0410497	-0.2265	-0.120798	0.124764	-0.0598727	-0.0864923	-0.0903353
O55135	O55135	Eukaryotic translation initiation factor 6	Eif6	sp|O55135|IF6_MOUSE Eukaryotic translation initiation factor 6 OS=Mus musculus OX=10090 GN=Eif6 PE=1 SV=2	6	-0.0112163	-0.146391	-0.17707	-0.0274163	-0.0073369	-0.135424	-0.335445	-0.146388	-0.0869037	-0.140906
P35550;Q80WS3	P35550	rRNA 2-O-methyltransferase fibrillarin	Fbl	sp|P35550|FBRL_MOUSE rRNA 2-O-methyltransferase fibrillarin OS=Mus musculus OX=10090 GN=Fbl PE=1 SV=2	5	-0.17402	-0.0300446	-0.143977	0.294601	-0.0182016	0.0940316	-0.0733069	0.0650588	-0.0870108	0.0234286
Q9CZU3	Q9CZU3	Superkiller viralicidic activity 2-like 2	Skiv2l2	sp|Q9CZU3|MTREX_MOUSE Exosome RNA helicase MTR4 OS=Mus musculus OX=10090 GN=Mtrex PE=1 SV=1	24	-0.0839977	0.0910439	-0.0901027	-0.124113	0.195065	0.173714	0.0887006	-0.0056075	-0.0870502	0.131207
C0HKE9;C0HKE8;C0HKE7;C0HKE6;C0HKE5;C0HKE4;C0HKE3;C0HKE2;C0HKE1;Q8CGP6;Q8R1M2;Q8CGP7;Q8CGP5;Q8BFU2	C0HKE9;C0HKE8;C0HKE7;C0HKE6;C0HKE5;C0HKE4;C0HKE3;C0HKE2;C0HKE1;Q8CGP6;Q8R1M2;Q8CGP7;Q8CGP5;Q8BFU2	Histone H2A type 1-H;Histone H2A.J;Histone H2A type 1-K;Histone H2A type 1-F;Histone H2A type 3	Hist1h2ah;H2afj;Hist1h2ak;Hist1h2af;Hist3h2a	sp|C0HKE9|H2A1P_MOUSE Histone H2A type 1-P OS=Mus musculus OX=10090 GN=Hist1h2ap PE=1 SV=1;sp|C0HKE8|H2A1O_MOUSE Histone H2A type 1-O OS=Mus musculus OX=10090 GN=Hist1h2ao PE=1 SV=1;sp|C0HKE7|H2A1N_MOUSE Histone H2A type 1-N OS=Mus musculus OX=10090 GN=His	8	0.031181	-0.0530387	-0.177382	-0.122284	-0.0873801	0.162718	-0.480188	-0.140434	-0.0876614	-0.113907
Q91W67	Q91W67	Ubiquitin-like protein 7	Ubl7	sp|Q91W67|UBL7_MOUSE Ubiquitin-like protein 7 OS=Mus musculus OX=10090 GN=Ubl7 PE=1 SV=2	5	-0.0341418	-0.10293	-0.270081	-0.0742056	-0.0591935	-0.192622	-0.283663	-0.307892	-0.088568	-0.238142
Q80YV2;Q80YV2-2	Q80YV2;Q80YV2-2	Nuclear-interacting partner of ALK	Zc3hc1	sp|Q80YV2|NIPA_MOUSE Nuclear-interacting partner of ALK OS=Mus musculus OX=10090 GN=Zc3hc1 PE=1 SV=1;sp|Q80YV2-2|NIPA_MOUSE Isoform 2 of Nuclear-interacting partner of ALK OS=Mus musculus OX=10090 GN=Zc3hc1	12	-0.0224457	-0.142057	-0.16652	-0.0355342	0.158255	0.189498	-0.0435627	-0.0348085	-0.0887957	0.061723
Q8R2U0-2;Q8R2U0	Q8R2U0-2;Q8R2U0	Nucleoporin SEH1	Seh1l	sp|Q8R2U0-2|SEH1_MOUSE Isoform 2 of Nucleoporin SEH1 OS=Mus musculus OX=10090 GN=Seh1l;sp|Q8R2U0|SEH1_MOUSE Nucleoporin SEH1 OS=Mus musculus OX=10090 GN=Seh1l PE=2 SV=1	7	-0.149202	-0.0589799	-0.119286	0.0509568	-0.172818	-0.0101017	-0.186385	0.517796	-0.089133	-0.0914596
Q922X9	Q922X9	Protein arginine N-methyltransferase 7	Prmt7	sp|Q922X9|ANM7_MOUSE Protein arginine N-methyltransferase 7 OS=Mus musculus OX=10090 GN=Prmt7 PE=1 SV=1	6	-0.016646	-0.090786	-0.0892726	-0.110248	0.0324817	-0.125986	-0.187811	-0.0125712	-0.0900293	-0.0692785
Q810U5-3;Q810U5;Q810U5-2	Q810U5-3;Q810U5;Q810U5-2	Coiled-coil domain-containing protein 50	Ccdc50	sp|Q810U5-3|CCD50_MOUSE Isoform 3 of Coiled-coil domain-containing protein 50 OS=Mus musculus OX=10090 GN=Ccdc50;sp|Q810U5|CCD50_MOUSE Coiled-coil domain-containing protein 50 OS=Mus musculus OX=10090 GN=Ccdc50 PE=1 SV=1;sp|Q810U5-2|CCD50_MOUSE Isoform 2 o	14	-0.0868764	-0.0935258	-0.0219691	-0.0992194	-0.129803	-0.066914	-0.0615416	-0.0845587	-0.0902011	-0.0757364
Q6NXN1-2;Q6NXN1	Q6NXN1-2;Q6NXN1	SUZ domain-containing protein 1	Szrd1	sp|Q6NXN1-2|SZRD1_MOUSE Isoform 2 of SUZ domain-containing protein 1 OS=Mus musculus OX=10090 GN=Szrd1;sp|Q6NXN1|SZRD1_MOUSE SUZ domain-containing protein 1 OS=Mus musculus OX=10090 GN=Szrd1 PE=1 SV=1	3	0.0256648	-0.084523	-0.103252	-0.0969015	-0.09166	-0.0393296	0.0585054	0.3494	-0.0907122	0.0095879
Q9Z204-4;Q9Z204-3;Q9Z204-2;Q9Z204-5;Q9Z204;Q8BTF8	Q9Z204-4;Q9Z204-3;Q9Z204-2;Q9Z204-5;Q9Z204	Heterogeneous nuclear ribonucleoproteins C1/C2	Hnrnpc	sp|Q9Z204-4|HNRPC_MOUSE Isoform 4 of Heterogeneous nuclear ribonucleoproteins C1/C2 OS=Mus musculus OX=10090 GN=Hnrnpc;sp|Q9Z204-3|HNRPC_MOUSE Isoform 3 of Heterogeneous nuclear ribonucleoproteins C1/C2 OS=Mus musculus OX=10090 GN=Hnrnpc;sp|Q9Z204-2|HNRPC_	3	0.0842344	0.243075	-0.324755	-0.265932	0.0970517	0.170794	-0.377133	-0.0511324	-0.0908489	0.0229597
Q91W90	Q91W90	Thioredoxin domain-containing protein 5	Txndc5	sp|Q91W90|TXND5_MOUSE Thioredoxin domain-containing protein 5 OS=Mus musculus OX=10090 GN=Txndc5 PE=1 SV=2	15	-0.0897691	-0.0420253	-0.173674	-0.0919506	-0.0274943	0.120925	-0.0374862	-0.292345	-0.0908598	-0.0324903
O08663	O08663	Methionine aminopeptidase 2	Metap2	sp|O08663|MAP2_MOUSE Methionine aminopeptidase 2 OS=Mus musculus OX=10090 GN=Metap2 PE=1 SV=1	8	-0.143065	-0.0685257	0.00611642	-0.113257	-0.106649	0.0550814	-0.0790598	-0.00384261	-0.0908913	-0.0414512
Q3UJB9-2;Q3UJB9	Q3UJB9-2;Q3UJB9	Enhancer of mRNA-decapping protein 4	Edc4	sp|Q3UJB9-2|EDC4_MOUSE Isoform 2 of Enhancer of mRNA-decapping protein 4 OS=Mus musculus OX=10090 GN=Edc4;sp|Q3UJB9|EDC4_MOUSE Enhancer of mRNA-decapping protein 4 OS=Mus musculus OX=10090 GN=Edc4 PE=1 SV=2	5	0.0483288	-0.315979	0.0103254	-0.192815	0.0673435	-0.293003	0.0917477	0.0818647	-0.0912446	0.0746041
P62915	P62915	Transcription initiation factor IIB	Gtf2b	sp|P62915|TF2B_MOUSE Transcription initiation factor IIB OS=Mus musculus OX=10090 GN=Gtf2b PE=1 SV=1	8	-0.138296	-0.0374546	-0.0588801	-0.123946	-0.188675	0.0609189	0.0699419	0.0226353	-0.091413	0.0417771
Q8R123;Q8R123-2	Q8R123;Q8R123-2	FAD synthase;Molybdenum cofactor biosynthesis protein-like region;FAD synthase region	Flad1	sp|Q8R123|FAD1_MOUSE FAD synthase OS=Mus musculus OX=10090 GN=Flad1 PE=1 SV=1;sp|Q8R123-2|FAD1_MOUSE Isoform 2 of FAD synthase OS=Mus musculus OX=10090 GN=Flad1	4	-0.0719249	-0.156868	-0.111371	0.0292718	-0.140831	-0.130223	0.0132798	0.13499	-0.0916478	-0.0584713
Q9DCR2	Q9DCR2	AP-3 complex subunit sigma-1	Ap3s1	sp|Q9DCR2|AP3S1_MOUSE AP-3 complex subunit sigma-1 OS=Mus musculus OX=10090 GN=Ap3s1 PE=1 SV=2	3	-0.264437	-0.0275213	-0.015773	-0.155811	-0.144789	-0.171798	-0.393295	-0.0933604	-0.0916662	-0.158294
Q8BVE3	Q8BVE3	V-type proton ATPase subunit H	Atp6v1h	sp|Q8BVE3|VATH_MOUSE V-type proton ATPase subunit H OS=Mus musculus OX=10090 GN=Atp6v1h PE=1 SV=1	12	-0.0465174	-0.0728717	-0.110503	-0.162618	-0.235225	-0.376761	-0.267656	-0.208901	-0.0916873	-0.251441
Q80TA6;Q80TA6-2	Q80TA6;Q80TA6-2	Myotubularin-related protein 12	Mtmr12	sp|Q80TA6|MTMRC_MOUSE Myotubularin-related protein 12 OS=Mus musculus OX=10090 GN=Mtmr12 PE=1 SV=2;sp|Q80TA6-2|MTMRC_MOUSE Isoform 2 of Myotubularin-related protein 12 OS=Mus musculus OX=10090 GN=Mtmr12	6	-0.173598	0.213175	-0.116762	-0.0673847	-0.0229592	0.248135	0.107294	-0.0561981	-0.0920732	0.0421675
Q9CXI5	Q9CXI5	Mesencephalic astrocyte-derived neurotrophic factor	Manf	sp|Q9CXI5|MANF_MOUSE Mesencephalic astrocyte-derived neurotrophic factor OS=Mus musculus OX=10090 GN=Manf PE=1 SV=1	5	-0.119864	0.0208895	-0.150917	-0.0646422	0.196856	0.103069	0.0439569	-0.17813	-0.0922529	0.0735127
Q9CWU9	Q9CWU9	Nucleoporin Nup37	Nup37	sp|Q9CWU9|NUP37_MOUSE Nucleoporin Nup37 OS=Mus musculus OX=10090 GN=Nup37 PE=1 SV=2	4	-0.260535	-0.0553262	-0.119224	-0.0660801	-0.0843949	-0.0627076	-0.179978	0.0311596	-0.092652	-0.0735513
Q8R1U1	Q8R1U1	Conserved oligomeric Golgi complex subunit 4	Cog4	sp|Q8R1U1|COG4_MOUSE Conserved oligomeric Golgi complex subunit 4 OS=Mus musculus OX=10090 GN=Cog4 PE=1 SV=1	6	-0.140149	-0.184162	-0.0458198	-0.00303971	0.0682837	0.0735141	-0.149319	0.0986918	-0.0929845	0.0708989
Q9CX86	Q9CX86	Heterogeneous nuclear ribonucleoprotein A0	Hnrnpa0	sp|Q9CX86|ROA0_MOUSE Heterogeneous nuclear ribonucleoprotein A0 OS=Mus musculus OX=10090 GN=Hnrnpa0 PE=1 SV=1	6	0.154731	-0.141794	-0.0570569	-0.128942	0.207003	0.10688	0.0356806	-0.0199065	-0.0929997	0.0712802
Q99JI6	Q99JI6	Ras-related protein Rap-1b	Rap1b	sp|Q99JI6|RAP1B_MOUSE Ras-related protein Rap-1b OS=Mus musculus OX=10090 GN=Rap1b PE=1 SV=2	4	-0.106485	0.0817048	-0.0806602	-0.191713	0.255831	0.395293	0.296436	0.0718259	-0.0935725	0.276134
P62878	P62878	E3 ubiquitin-protein ligase RBX1;E3 ubiquitin-protein ligase RBX1, N-terminally processed	Rbx1	sp|P62878|RBX1_MOUSE E3 ubiquitin-protein ligase RBX1 OS=Mus musculus OX=10090 GN=Rbx1 PE=1 SV=1	5	-0.0702926	0.0634904	-0.118017	-0.128994	-0.316957	0.183236	-0.173011	-0.101249	-0.0941547	-0.13713
Q9CQC6	Q9CQC6	Basic leucine zipper and W2 domain-containing protein 1	Bzw1	sp|Q9CQC6|BZW1_MOUSE Basic leucine zipper and W2 domain-containing protein 1 OS=Mus musculus OX=10090 GN=Bzw1 PE=1 SV=1	17	-0.0922694	-0.178346	-0.0966681	-0.0260651	-0.0138282	-0.142906	-0.112976	-0.00227483	-0.0944687	-0.0634021
Q99LC5	Q99LC5	Electron transfer flavoprotein subunit alpha, mitochondrial	Etfa	sp|Q99LC5|ETFA_MOUSE Electron transfer flavoprotein subunit alpha, mitochondrial OS=Mus musculus OX=10090 GN=Etfa PE=1 SV=2	9	0.137221	0.0150069	-0.35328	-0.205119	0.2139	0.251932	-0.10037	-0.253688	-0.095056	0.0567652
Q9D8S4	Q9D8S4	Oligoribonuclease, mitochondrial	Rexo2	sp|Q9D8S4|ORN_MOUSE Oligoribonuclease, mitochondrial OS=Mus musculus OX=10090 GN=Rexo2 PE=1 SV=2	4	-0.0941071	0.00164553	-0.122231	-0.0976448	-0.100478	-0.0213004	-0.0564351	-0.183494	-0.0958759	-0.0784567
Q8CCS6;Q8CCS6-2;Q5XFR0	Q8CCS6;Q8CCS6-2	Polyadenylate-binding protein 2	Pabpn1	sp|Q8CCS6|PABP2_MOUSE Polyadenylate-binding protein 2 OS=Mus musculus OX=10090 GN=Pabpn1 PE=1 SV=3;sp|Q8CCS6-2|PABP2_MOUSE Isoform 2 of Polyadenylate-binding protein 2 OS=Mus musculus OX=10090 GN=Pabpn1	3	0.0691335	-0.189511	-0.0544663	-0.141247	0.113997	-0.0444832	-0.130391	0.0300046	-0.0978564	-0.0072393
Q02819	Q02819	Nucleobindin-1	Nucb1	sp|Q02819|NUCB1_MOUSE Nucleobindin-1 OS=Mus musculus OX=10090 GN=Nucb1 PE=1 SV=2	7	0.057488	0.159468	-0.36134	-0.255211	-0.554714	-0.401497	-0.456354	-1.13157	-0.0988613	-0.505534
O35691	O35691	Pinin	Pnn	sp|O35691|PININ_MOUSE Pinin OS=Mus musculus OX=10090 GN=Pnn PE=1 SV=4	4	-0.153706	-0.083545	-0.117572	-0.0693704	-0.0182313	-0.0408863	-0.409868	0.229238	-0.100559	-0.0295588
Q8C547;Q8C547-2;Q8C547-3;Q8C547-4	Q8C547	HEAT repeat-containing protein 5B	Heatr5b	sp|Q8C547|HTR5B_MOUSE HEAT repeat-containing protein 5B OS=Mus musculus OX=10090 GN=Heatr5b PE=1 SV=3	11	-0.200879	-0.178597	-0.0226225	0.403484	0.104547	-0.104843	0.147227	0.331691	-0.10061	0.125887
P43277	P43277	Histone H1.3	Hist1h1d	sp|P43277|H13_MOUSE Histone H1.3 OS=Mus musculus OX=10090 GN=Hist1h1d PE=1 SV=2	7	0.187939	-0.069085	-0.187404	-0.132235	-0.0246018	0.235742	-0.434167	-0.0265744	-0.10066	-0.0255881
Q8BP92	Q8BP92	Reticulocalbin-2	Rcn2	sp|Q8BP92|RCN2_MOUSE Reticulocalbin-2 OS=Mus musculus OX=10090 GN=Rcn2 PE=1 SV=1	5	-0.0526889	0.0145018	-0.275015	-0.148935	-0.240208	0.102062	-0.252986	-0.511769	-0.100812	-0.246597
Q9QXS1;Q9QXS1-2;Q9QXS1-16;Q9QXS1-8;Q9QXS1-7;Q9QXS1-6;Q9QXS1-14;Q9QXS1-4;Q9QXS1-3;Q9QXS1-15;Q9QXS1-5;Q9QXS1-13;Q9QXS1-11;Q9QXS1-12;Q9QXS1-9;Q9QXS1-10;REV__Q6WKZ8-3	Q9QXS1;Q9QXS1-2;Q9QXS1-16;Q9QXS1-8;Q9QXS1-7;Q9QXS1-6;Q9QXS1-14;Q9QXS1-4;Q9QXS1-3;Q9QXS1-15;Q9QXS1-5;Q9QXS1-13;Q9QXS1-11;Q9QXS1-12;Q9QXS1-9;Q9QXS1-10	Plectin	Plec	sp|Q9QXS1|PLEC_MOUSE Plectin OS=Mus musculus OX=10090 GN=Plec PE=1 SV=3;sp|Q9QXS1-2|PLEC_MOUSE Isoform PLEC-1 of Plectin OS=Mus musculus OX=10090 GN=Plec;sp|Q9QXS1-16|PLEC_MOUSE Isoform PLEC-1I of Plectin OS=Mus musculus OX=10090 GN=Plec;sp|Q9QXS1-8|PLEC_M	23	-0.0508234	-0.142751	-0.215636	-0.0604808	0.219945	0.0203672	-0.0610627	0.0477513	-0.101616	0.0340592
Q61458	Q61458	Cyclin-H	Ccnh	sp|Q61458|CCNH_MOUSE Cyclin-H OS=Mus musculus OX=10090 GN=Ccnh PE=1 SV=2	6	-0.145626	-0.152038	-0.0576584	-0.0262111	-0.182846	-0.141336	-0.142888	-0.0924516	-0.101642	-0.142112
Q62018;Q62018-3;Q62018-2	Q62018;Q62018-3;Q62018-2	RNA polymerase-associated protein CTR9 homolog	Ctr9	sp|Q62018|CTR9_MOUSE RNA polymerase-associated protein CTR9 homolog OS=Mus musculus OX=10090 GN=Ctr9 PE=1 SV=2;sp|Q62018-3|CTR9_MOUSE Isoform 3 of RNA polymerase-associated protein CTR9 homolog OS=Mus musculus OX=10090 GN=Ctr9;sp|Q62018-2|CTR9_MOUSE Isofor	3	-0.119674	0.231081	-0.222624	-0.085243	-0.148948	0.525254	-0.308168	0.108628	-0.102458	-0.0201599
Q9Z1K6	Q9Z1K6	E3 ubiquitin-protein ligase ARIH2	Arih2	sp|Q9Z1K6|ARI2_MOUSE E3 ubiquitin-protein ligase ARIH2 OS=Mus musculus OX=10090 GN=Arih2 PE=1 SV=1	5	-0.139758	-0.121352	-0.0841267	0.0328616	-0.0194063	-0.0724135	-0.0339183	0.156584	-0.10274	-0.0266623
P70429-2;P70429	P70429-2;P70429	Ena/VASP-like protein	Evl	sp|P70429-2|EVL_MOUSE Isoform 1 of Ena/VASP-like protein OS=Mus musculus OX=10090 GN=Evl;sp|P70429|EVL_MOUSE Ena/VASP-like protein OS=Mus musculus OX=10090 GN=Evl PE=1 SV=2	10	-0.00801763	-0.0402359	-0.166889	-0.215285	0.120303	0.203205	0.0230972	-0.0550486	-0.103562	0.0717002
Q8CEE6	Q8CEE6	PAS domain-containing serine/threonine-protein kinase	Pask	sp|Q8CEE6|PASK_MOUSE PAS domain-containing serine/threonine-protein kinase OS=Mus musculus OX=10090 GN=Pask PE=1 SV=3	4	-0.0860171	0.000890995	-0.12182	-0.222734	-0.00995	0.35665	0.0677959	-0.147601	-0.103919	0.028923
Q9CZN7-2;Q9CZN7	Q9CZN7-2;Q9CZN7	Serine hydroxymethyltransferase	Shmt2	sp|Q9CZN7-2|GLYM_MOUSE Isoform 2 of Serine hydroxymethyltransferase, mitochondrial OS=Mus musculus OX=10090 GN=Shmt2;sp|Q9CZN7|GLYM_MOUSE Serine hydroxymethyltransferase, mitochondrial OS=Mus musculus OX=10090 GN=Shmt2 PE=1 SV=1	20	0.0392744	0.101512	-0.251034	-0.432512	0.15958	0.321632	0.0313207	-0.485241	-0.10588	0.0954503
Q6ZPE2;Q6ZPE2-2;E9PXF8-2;E9PXF8	Q6ZPE2;Q6ZPE2-2	Myotubularin-related protein 5	Sbf1	sp|Q6ZPE2|MTMR5_MOUSE Myotubularin-related protein 5 OS=Mus musculus OX=10090 GN=Sbf1 PE=1 SV=2;sp|Q6ZPE2-2|MTMR5_MOUSE Isoform 2 of Myotubularin-related protein 5 OS=Mus musculus OX=10090 GN=Sbf1	8	0.305995	-0.158322	-0.189021	-0.056456	0.350631	-0.0369099	0.0948046	-0.0770874	-0.107389	0.0289473
Q8VE80	Q8VE80	THO complex subunit 3	Thoc3	sp|Q8VE80|THOC3_MOUSE THO complex subunit 3 OS=Mus musculus OX=10090 GN=Thoc3 PE=2 SV=1	4	-0.191489	0.0522326	-0.161136	-0.0543381	-0.0756811	-0.232599	-0.333898	-0.126871	-0.107737	-0.179735
P14733	P14733	Lamin-B1	Lmnb1	sp|P14733|LMNB1_MOUSE Lamin-B1 OS=Mus musculus OX=10090 GN=Lmnb1 PE=1 SV=3	29	-0.0474514	-0.096477	-0.12968	-0.121021	0.0588835	0.0719456	-0.132876	-0.0932734	-0.108749	-0.017195
O08795;O08795-2	O08795;O08795-2	Glucosidase 2 subunit beta	Prkcsh	sp|O08795|GLU2B_MOUSE Glucosidase 2 subunit beta OS=Mus musculus OX=10090 GN=Prkcsh PE=1 SV=1;sp|O08795-2|GLU2B_MOUSE Isoform 2 of Glucosidase 2 subunit beta OS=Mus musculus OX=10090 GN=Prkcsh	16	-0.0736869	-0.0671922	-0.239055	-0.14496	0.0165019	0.0822913	-0.120024	-0.245718	-0.109323	-0.051761
Q9JJ78	Q9JJ78	Lymphokine-activated killer T-cell-originated protein kinase	Pbk	sp|Q9JJ78|TOPK_MOUSE Lymphokine-activated killer T-cell-originated protein kinase OS=Mus musculus OX=10090 GN=Pbk PE=1 SV=1	6	-0.11014	-0.0488307	-0.135215	-0.108905	0.107258	-0.125181	-0.160861	-0.163728	-0.109523	-0.143021
Q8CI33;Q8CI33-2	Q8CI33;Q8CI33-2	CWF19-like protein 1	Cwf19l1	sp|Q8CI33|C19L1_MOUSE CWF19-like protein 1 OS=Mus musculus OX=10090 GN=Cwf19l1 PE=1 SV=2;sp|Q8CI33-2|C19L1_MOUSE Isoform 2 of CWF19-like protein 1 OS=Mus musculus OX=10090 GN=Cwf19l1	9	-0.371791	-0.0937821	-0.103477	-0.117819	-0.241146	-0.132419	-0.140332	-0.105379	-0.110648	-0.136376
Q8K4R9;Q8K4R9-2;Q8K4R9-3	Q8K4R9;Q8K4R9-2;Q8K4R9-3	Disks large-associated protein 5	Dlgap5	sp|Q8K4R9|DLGP5_MOUSE Disks large-associated protein 5 OS=Mus musculus OX=10090 GN=Dlgap5 PE=1 SV=2;sp|Q8K4R9-2|DLGP5_MOUSE Isoform 2 of Disks large-associated protein 5 OS=Mus musculus OX=10090 GN=Dlgap5;sp|Q8K4R9-3|DLGP5_MOUSE Isoform 3 of Disks large-as	3	0.0706688	0.000235223	-0.357248	-0.222367	-0.0273716	-0.209898	-0.511489	0.00681904	-0.111066	-0.118635
Q8R0G9	Q8R0G9	Nuclear pore complex protein Nup133	Nup133	sp|Q8R0G9|NU133_MOUSE Nuclear pore complex protein Nup133 OS=Mus musculus OX=10090 GN=Nup133 PE=1 SV=2	4	-0.153756	-0.0690509	-0.0642268	-0.272082	-0.102137	0.0606568	-0.153852	-0.0078613	-0.111403	-0.054999
P08207	P08207	Protein S100-A10	S100a10	sp|P08207|S10AA_MOUSE Protein S100-A10 OS=Mus musculus OX=10090 GN=S100a10 PE=1 SV=2	3	0.0111212	-0.291457	-0.212351	-0.0115325	-0.544368	-0.257678	-0.269232	0.0177243	-0.111942	-0.263455
Q8VDG3	Q8VDG3	Poly(A)-specific ribonuclease PARN	Parn	sp|Q8VDG3|PARN_MOUSE Poly(A)-specific ribonuclease PARN OS=Mus musculus OX=10090 GN=Parn PE=1 SV=1	3	-0.126446	-0.0980438	0.225315	-0.197832	0.0131822	-0.102587	0.296959	0.150301	-0.112245	0.0817415
Q8K3C3	Q8K3C3	Protein LZIC	Lzic	sp|Q8K3C3|LZIC_MOUSE Protein LZIC OS=Mus musculus OX=10090 GN=Lzic PE=1 SV=1	4	-0.170312	-0.0707364	-0.157347	0.0592314	-0.114109	-0.00489288	-0.140552	-0.0196224	-0.114042	-0.0668659
Q80WC7-2;Q80WC7	Q80WC7-2;Q80WC7	Arf-GAP domain and FG repeat-containing protein 2	Agfg2	sp|Q80WC7-2|AGFG2_MOUSE Isoform 2 of Arf-GAP domain and FG repeat-containing protein 2 OS=Mus musculus OX=10090 GN=Agfg2;sp|Q80WC7|AGFG2_MOUSE Arf-GAP domain and FG repeat-containing protein 2 OS=Mus musculus OX=10090 GN=Agfg2 PE=1 SV=1	4	-0.0239942	-0.153423	-0.245261	-0.0753329	0.0099162	-0.0626047	-0.1554	-0.123777	-0.114378	-0.0931909
P49615;Q8K0D0-2;Q3V3A1-3;Q3V3A1;Q04899;Q8K0D0	P49615	Cyclin-dependent-like kinase 5	Cdk5	sp|P49615|CDK5_MOUSE Cyclin-dependent-like kinase 5 OS=Mus musculus OX=10090 GN=Cdk5 PE=1 SV=1	6	-0.101962	-0.179398	-0.126797	0.140289	-0.246299	-0.17026	-0.0330847	-0.227283	-0.114379	-0.198772
Q922Q2	Q922Q2	Serine/threonine-protein kinase RIO1	Riok1	sp|Q922Q2|RIOK1_MOUSE Serine/threonine-protein kinase RIO1 OS=Mus musculus OX=10090 GN=Riok1 PE=1 SV=2	4	-0.165696	-0.0678117	-0.235035	0.187222	0.00572293	-0.0981892	-0.408465	-0.0297574	-0.116754	-0.0639733
Q80UW8	Q80UW8	DNA-directed RNA polymerases I, II, and III subunit RPABC1	Polr2e	sp|Q80UW8|RPAB1_MOUSE DNA-directed RNA polymerases I, II, and III subunit RPABC1 OS=Mus musculus OX=10090 GN=Polr2e PE=1 SV=1	4	0.00307718	-0.319432	-0.112477	-0.121515	0.317432	-0.148959	-0.289096	0.0732635	-0.116996	-0.0378479
Q64433	Q64433	10 kDa heat shock protein, mitochondrial	Hspe1	sp|Q64433|CH10_MOUSE 10 kDa heat shock protein, mitochondrial OS=Mus musculus OX=10090 GN=Hspe1 PE=1 SV=2	7	-0.0712277	0.0996902	-0.27219	-0.164628	0.405588	0.524691	0.249821	0.0461305	-0.117928	0.327704
Q8CDM8;Q8CDM8-2;Q80YR2	Q8CDM8;Q8CDM8-2	Protein FAM160B1	Fam160b1	sp|Q8CDM8|F16B1_MOUSE Protein FAM160B1 OS=Mus musculus OX=10090 GN=Fam160b1 PE=1 SV=2;sp|Q8CDM8-2|F16B1_MOUSE Isoform 2 of Protein FAM160B1 OS=Mus musculus OX=10090 GN=Fam160b1	5	-0.204548	-0.211167	-0.029305	-0.0313794	-0.194597	-0.0932749	-0.130829	-0.154688	-0.117964	-0.142758
Q7TSH2	Q7TSH2	Phosphorylase b kinase regulatory subunit beta	Phkb	sp|Q7TSH2|KPBB_MOUSE Phosphorylase b kinase regulatory subunit beta OS=Mus musculus OX=10090 GN=Phkb PE=1 SV=1	3	-0.206185	-0.230585	0.0118448	-0.0305233	-0.267503	-0.225056	-0.0284953	0.170264	-0.118354	-0.126776
Q8VE88-2;Q8VE88	Q8VE88-2;Q8VE88	Protein FAM114A2	Fam114a2	sp|Q8VE88-2|F1142_MOUSE Isoform 2 of Protein FAM114A2 OS=Mus musculus OX=10090 GN=Fam114a2;sp|Q8VE88|F1142_MOUSE Protein FAM114A2 OS=Mus musculus OX=10090 GN=Fam114a2 PE=1 SV=2	14	-0.0948609	-0.142506	-0.160249	0.0487148	-0.0798283	-0.145478	0.00378471	0.0197217	-0.118684	-0.0380218
Q99LP6	Q99LP6	GrpE protein homolog 1, mitochondrial	Grpel1	sp|Q99LP6|GRPE1_MOUSE GrpE protein homolog 1, mitochondrial OS=Mus musculus OX=10090 GN=Grpel1 PE=1 SV=1	3	-0.0647473	-0.0824393	-0.22071	-0.155164	0.344076	0.148108	-0.0395091	-0.308669	-0.118802	0.0542995
P51943	P51943	Cyclin-A2	Ccna2	sp|P51943|CCNA2_MOUSE Cyclin-A2 OS=Mus musculus OX=10090 GN=Ccna2 PE=1 SV=2	3	-0.16325	-0.0602361	-0.198288	-0.0746938	-0.229271	-0.0316535	-0.18951	0.0136507	-0.118972	-0.110582
Q3UYC0;Q3UYC0-2	Q3UYC0;Q3UYC0-2	Protein phosphatase 1H	Ppm1h	sp|Q3UYC0|PPM1H_MOUSE Protein phosphatase 1H OS=Mus musculus OX=10090 GN=Ppm1h PE=1 SV=1;sp|Q3UYC0-2|PPM1H_MOUSE Isoform 2 of Protein phosphatase 1H OS=Mus musculus OX=10090 GN=Ppm1h	5	-0.0285408	-0.211343	-0.229141	0.123134	0.297021	0.120123	-0.14526	0.207221	-0.119942	0.163672
Q8BK63-2;Q8BK63	Q8BK63-2;Q8BK63	Casein kinase I isoform alpha	Csnk1a1	sp|Q8BK63-2|KC1A_MOUSE Isoform 2 of Casein kinase I isoform alpha OS=Mus musculus OX=10090 GN=Csnk1a1;sp|Q8BK63|KC1A_MOUSE Casein kinase I isoform alpha OS=Mus musculus OX=10090 GN=Csnk1a1 PE=1 SV=2	3	-0.112232	-0.128569	-0.0194581	-0.163306	-0.191721	-0.126731	-0.0962203	-0.152196	-0.1204	-0.139463
Q9CR29;Q9CR29-2	Q9CR29;Q9CR29-2	Coiled-coil domain-containing protein 43	Ccdc43	sp|Q9CR29|CCD43_MOUSE Coiled-coil domain-containing protein 43 OS=Mus musculus OX=10090 GN=Ccdc43 PE=1 SV=1;sp|Q9CR29-2|CCD43_MOUSE Isoform 2 of Coiled-coil domain-containing protein 43 OS=Mus musculus OX=10090 GN=Ccdc43	3	-0.136187	-0.234131	-0.105053	-0.0823197	-0.143348	-0.319908	0.0248867	-0.189672	-0.12062	-0.16651
Q9CZU6	Q9CZU6	Citrate synthase, mitochondrial	Cs	sp|Q9CZU6|CISY_MOUSE Citrate synthase, mitochondrial OS=Mus musculus OX=10090 GN=Cs PE=1 SV=1	4	-0.00160457	0.0881991	-0.454396	-0.244891	0.231841	0.375099	-0.195823	-0.381584	-0.123248	0.0180088
Q91WG4;Q91WG4-2	Q91WG4;Q91WG4-2	Elongator complex protein 2	Elp2	sp|Q91WG4|ELP2_MOUSE Elongator complex protein 2 OS=Mus musculus OX=10090 GN=Elp2 PE=1 SV=1;sp|Q91WG4-2|ELP2_MOUSE Isoform 2 of Elongator complex protein 2 OS=Mus musculus OX=10090 GN=Elp2	5	-0.0926547	-0.215187	-0.153938	0.0788024	-0.140422	-0.0888433	-0.206017	0.0593431	-0.123296	-0.114633
Q8R060	Q8R060	Protein zwilch homolog	Zwilch	sp|Q8R060|ZWILC_MOUSE Protein zwilch homolog OS=Mus musculus OX=10090 GN=Zwilch PE=1 SV=1	3	0.11973	-0.23231	-0.174092	-0.0730249	-0.131314	-0.279538	-0.022108	-0.0502509	-0.123559	-0.0907822
Q8K274	Q8K274	Ketosamine-3-kinase	Fn3krp	sp|Q8K274|KT3K_MOUSE Ketosamine-3-kinase OS=Mus musculus OX=10090 GN=Fn3krp PE=1 SV=2	3	-0.408488	0.0816968	-0.0819586	-0.1659	-0.265753	0.177112	-0.0739161	-0.237105	-0.123929	-0.15551
O55222	O55222	Integrin-linked protein kinase	Ilk	sp|O55222|ILK_MOUSE Integrin-linked protein kinase OS=Mus musculus OX=10090 GN=Ilk PE=1 SV=2	7	-0.2701	-0.159839	-0.0421695	-0.0885079	-0.125677	-0.116661	0.149895	0.075381	-0.124174	-0.0206402
Q6PGF7	Q6PGF7	Exocyst complex component 8	Exoc8	sp|Q6PGF7|EXOC8_MOUSE Exocyst complex component 8 OS=Mus musculus OX=10090 GN=Exoc8 PE=1 SV=1	4	-0.0571586	-0.113139	-0.226818	-0.141605	0.0142005	-0.0651288	-0.190585	0.0856572	-0.127372	-0.0254642
Q8BGC0;Q8BGC0-2	Q8BGC0	HIV Tat-specific factor 1 homolog	Htatsf1	sp|Q8BGC0|HTSF1_MOUSE HIV Tat-specific factor 1 homolog OS=Mus musculus OX=10090 GN=Htatsf1 PE=1 SV=1	7	-0.138666	0.0180209	-0.116991	-0.303033	-0.0441579	0.0724526	0.0345599	-0.217725	-0.127828	-0.004799
Q91WK0-2;Q91WK0	Q91WK0-2;Q91WK0	Leucine-rich repeat flightless-interacting protein 2	Lrrfip2	sp|Q91WK0-2|LRRF2_MOUSE Isoform 2 of Leucine-rich repeat flightless-interacting protein 2 OS=Mus musculus OX=10090 GN=Lrrfip2;sp|Q91WK0|LRRF2_MOUSE Leucine-rich repeat flightless-interacting protein 2 OS=Mus musculus OX=10090 GN=Lrrfip2 PE=1 SV=1	3	0.00844915	0.038411	-0.265713	-0.268285	0.00222187	0.00628837	-0.031793	0.0697735	-0.128632	0.00425512
Q9CPP0;P55066	Q9CPP0	Nucleoplasmin-3	Npm3	sp|Q9CPP0|NPM3_MOUSE Nucleoplasmin-3 OS=Mus musculus OX=10090 GN=Npm3 PE=1 SV=3	4	-0.150455	-0.0684653	-0.152286	-0.107066	-0.131556	-0.102926	-0.111996	-0.155262	-0.12876	-0.121776
Q8BMJ3	Q8BMJ3	Eukaryotic translation initiation factor 1A, X-chromosomal	Eif1ax	sp|Q8BMJ3|IF1AX_MOUSE Eukaryotic translation initiation factor 1A, X-chromosomal OS=Mus musculus OX=10090 GN=Eif1ax PE=2 SV=3	3	-0.0926053	0.0539315	-0.235974	-0.165553	0.0121177	0.0567264	-0.249389	0.115105	-0.129079	0.0344221
P56959	P56959	RNA-binding protein FUS	Fus	sp|P56959|FUS_MOUSE RNA-binding protein FUS OS=Mus musculus OX=10090 GN=Fus PE=1 SV=1	3	-0.1511	0.0220828	-0.214821	-0.110872	0.541829	0.34236	0.428837	0.00130945	-0.130986	0.385598
Q99PP7;Q99PP7-2	Q99PP7;Q99PP7-2	E3 ubiquitin-protein ligase TRIM33	Trim33	sp|Q99PP7|TRI33_MOUSE E3 ubiquitin-protein ligase TRIM33 OS=Mus musculus OX=10090 GN=Trim33 PE=1 SV=2;sp|Q99PP7-2|TRI33_MOUSE Isoform Beta of E3 ubiquitin-protein ligase TRIM33 OS=Mus musculus OX=10090 GN=Trim33	6	-0.117951	0.0689121	-0.237081	-0.148699	0.0776917	0.079072	-0.0388986	0.0975465	-0.133325	0.0783818
P62996	P62996	Transformer-2 protein homolog beta	Tra2b	sp|P62996|TRA2B_MOUSE Transformer-2 protein homolog beta OS=Mus musculus OX=10090 GN=Tra2b PE=1 SV=1	5	-0.117426	0.113152	-0.199255	-0.15132	0.0140222	0.272036	0.0285154	0.263031	-0.134373	0.145773
Q9CX97	Q9CX97	WD repeat-containing protein 55	Wdr55	sp|Q9CX97|WDR55_MOUSE WD repeat-containing protein 55 OS=Mus musculus OX=10090 GN=Wdr55 PE=1 SV=2	10	-0.111433	0.0464451	-0.157649	-0.254595	-0.019445	0.000945501	-0.0675741	-0.00611097	-0.134541	-0.012778
Q8JZV7	Q8JZV7	Putative N-acetylglucosamine-6-phosphate deacetylase	Amdhd2	sp|Q8JZV7|NAGA_MOUSE N-acetylglucosamine-6-phosphate deacetylase OS=Mus musculus OX=10090 GN=Amdhd2 PE=1 SV=1	5	-0.0165787	-0.0605398	-0.214969	-0.307573	-0.0178654	-0.00303707	-0.0963865	-0.187311	-0.137754	-0.0571259
Q60875-5;Q60875-4;Q60875;Q60875-2;Q60875-3	Q60875-5;Q60875-4;Q60875;Q60875-2;Q60875-3	Rho guanine nucleotide exchange factor 2	Arhgef2	sp|Q60875-5|ARHG2_MOUSE Isoform 5 of Rho guanine nucleotide exchange factor 2 OS=Mus musculus OX=10090 GN=Arhgef2;sp|Q60875-4|ARHG2_MOUSE Isoform 4 of Rho guanine nucleotide exchange factor 2 OS=Mus musculus OX=10090 GN=Arhgef2;sp|Q60875|ARHG2_MOUSE Rho gu	3	-0.143201	0.0215715	-0.138866	-0.418224	0.17324	0.22069	-0.425142	0.156181	-0.141034	0.16471
Q6DID3	Q6DID3	Protein SCAF8	Scaf8	sp|Q6DID3|SCAF8_MOUSE Protein SCAF8 OS=Mus musculus OX=10090 GN=Scaf8 PE=1 SV=1	3	-0.0463872	-0.236255	-0.416907	0.0162063	0.281714	0.151754	0.73095	0.246336	-0.141321	0.264025
Q8CII2;Q8CII2-2	Q8CII2	Cell division cycle protein 123 homolog	Cdc123	sp|Q8CII2|CD123_MOUSE Cell division cycle protein 123 homolog OS=Mus musculus OX=10090 GN=Cdc123 PE=1 SV=2	3	-0.0951128	-0.364346	-0.0140245	-0.191525	-0.259952	-0.45342	-0.242524	-0.306672	-0.143319	-0.283312
P05202	P05202	Aspartate aminotransferase, mitochondrial	Got2	sp|P05202|AATM_MOUSE Aspartate aminotransferase, mitochondrial OS=Mus musculus OX=10090 GN=Got2 PE=1 SV=1	23	-0.000613943	0.196741	-0.398842	-0.286986	0.0497727	0.444482	-0.251438	-0.410656	-0.1438	-0.100833
Q3UDP0;Q3UDP0-2	Q3UDP0;Q3UDP0-2	WD repeat-containing protein 41	Wdr41	sp|Q3UDP0|WDR41_MOUSE WD repeat-containing protein 41 OS=Mus musculus OX=10090 GN=Wdr41 PE=1 SV=1;sp|Q3UDP0-2|WDR41_MOUSE Isoform 2 of WD repeat-containing protein 41 OS=Mus musculus OX=10090 GN=Wdr41	4	-0.330401	-0.24862	-0.036709	-0.0453515	-0.0473963	0.137872	0.0923799	0.158384	-0.146986	0.115126
Q9QZM0	Q9QZM0	Ubiquilin-2	Ubqln2	sp|Q9QZM0|UBQL2_MOUSE Ubiquilin-2 OS=Mus musculus OX=10090 GN=Ubqln2 PE=1 SV=2	8	-0.128879	-0.167385	-0.229378	-0.107986	-0.123136	-0.0305745	-0.184432	-0.0256102	-0.148132	-0.0768551
Q9DAW6	Q9DAW6	U4/U6 small nuclear ribonucleoprotein Prp4	Prpf4	sp|Q9DAW6|PRP4_MOUSE U4/U6 small nuclear ribonucleoprotein Prp4 OS=Mus musculus OX=10090 GN=Prpf4 PE=1 SV=1	5	0.193422	-0.0892931	-0.20831	-0.277718	0.127028	0.26464	-0.238197	-0.485376	-0.148802	-0.0555843
Q9CQG2;Q9CQG2-2	Q9CQG2;Q9CQG2-2	Methyltransferase-like protein 16	Mettl16	sp|Q9CQG2|MET16_MOUSE RNA N6-adenosine-methyltransferase METTL16 OS=Mus musculus OX=10090 GN=Mettl16 PE=1 SV=1;sp|Q9CQG2-2|MET16_MOUSE Isoform 2 of RNA N6-adenosine-methyltransferase METTL16 OS=Mus musculus OX=10090 GN=Mettl16	9	0.140753	-0.159534	-0.141268	-0.337086	-0.00536023	-0.0676676	-0.124386	-0.127555	-0.150401	-0.096027
Q9ESJ0	Q9ESJ0	Exportin-4	Xpo4	sp|Q9ESJ0|XPO4_MOUSE Exportin-4 OS=Mus musculus OX=10090 GN=Xpo4 PE=1 SV=2	4	-0.188432	-0.156633	-0.146365	0.0288515	-0.171793	-0.0653545	-0.0513892	-0.126858	-0.151499	-0.0961061
P62806	P62806	Histone H4	Hist1h4a	sp|P62806|H4_MOUSE Histone H4 OS=Mus musculus OX=10090 GN=Hist1h4a PE=1 SV=2	9	0.0257714	-0.103773	-0.241191	-0.200381	-0.235631	0.0425586	-0.426433	-0.351299	-0.152077	-0.293465
P61750	P61750	ADP-ribosylation factor 4	Arf4	sp|P61750|ARF4_MOUSE ADP-ribosylation factor 4 OS=Mus musculus OX=10090 GN=Arf4 PE=1 SV=2	3	-0.142764	-0.176954	0.0921614	-0.163761	-0.24399	-0.198757	0.0335015	0.0459436	-0.153262	-0.0826278
Q9CR95	Q9CR95	Adaptin ear-binding coat-associated protein 1	Necap1	sp|Q9CR95|NECP1_MOUSE Adaptin ear-binding coat-associated protein 1 OS=Mus musculus OX=10090 GN=Necap1 PE=1 SV=2	3	-0.143476	-0.170159	0.41554	-0.169111	0.0128109	-0.0131166	0.282933	0.290494	-0.156294	0.147872
Q148V7;Q148V7-2;Q148V7-3	Q148V7;Q148V7-2;Q148V7-3	LisH domain and HEAT repeat-containing protein KIAA1468	Kiaa1468	sp|Q148V7|RELCH_MOUSE RAB11-binding protein RELCH OS=Mus musculus OX=10090 GN=Relch PE=1 SV=1;sp|Q148V7-2|RELCH_MOUSE Isoform 2 of RAB11-binding protein RELCH OS=Mus musculus OX=10090 GN=Relch;sp|Q148V7-3|RELCH_MOUSE Isoform 3 of RAB11-binding protein RELC	9	-0.255331	-0.161121	0.0549546	-0.154853	-0.108284	-0.105222	0.132458	-0.0425854	-0.157987	-0.073904
Q8VBV3	Q8VBV3	Exosome complex component RRP4	Exosc2	sp|Q8VBV3|EXOS2_MOUSE Exosome complex component RRP4 OS=Mus musculus OX=10090 GN=Exosc2 PE=1 SV=1	3	-0.169009	-0.0214421	-0.147529	-0.276935	-0.287489	0.110066	-0.0468663	-0.0644847	-0.158269	-0.0556755
Q9JL35	Q9JL35	High mobility group nucleosome-binding domain-containing protein 5	Hmgn5	sp|Q9JL35|HMGN5_MOUSE High mobility group nucleosome-binding domain-containing protein 5 OS=Mus musculus OX=10090 GN=Hmgn5 PE=1 SV=2	6	-0.550607	-0.10633	-0.00172713	-0.21029	-0.0790191	0.092438	0.0719913	0.125537	-0.15831	0.0822146
P08249	P08249	Malate dehydrogenase, mitochondrial	Mdh2	sp|P08249|MDHM_MOUSE Malate dehydrogenase, mitochondrial OS=Mus musculus OX=10090 GN=Mdh2 PE=1 SV=3	17	-0.0104326	0.0907567	-0.353799	-0.306235	0.155055	0.286166	-0.138042	-0.363824	-0.158334	0.00850651
Q8K0G5	Q8K0G5	Protein TSSC1	Tssc1	sp|Q8K0G5|EIPR1_MOUSE EARP and GARP complex-interacting protein 1 OS=Mus musculus OX=10090 GN=Eipr1 PE=1 SV=2	3	-0.0920205	0.083418	-0.258054	-0.232802	-0.0306753	0.0448891	-0.163858	-0.0412388	-0.162411	-0.0359571
Q9ERD7	Q9ERD7	Tubulin beta-3 chain	Tubb3	sp|Q9ERD7|TBB3_MOUSE Tubulin beta-3 chain OS=Mus musculus OX=10090 GN=Tubb3 PE=1 SV=1	7	-0.109797	-0.215647	-0.270029	0.153339	0.0597138	-0.216715	-0.32255	0.053375	-0.162722	-0.08167
O09000	O09000	Nuclear receptor coactivator 3	Ncoa3	sp|O09000|NCOA3_MOUSE Nuclear receptor coactivator 3 OS=Mus musculus OX=10090 GN=Ncoa3 PE=1 SV=2	4	0.355543	-0.30055	-0.228186	-0.0996216	0.235291	-0.195164	-0.388269	-0.176774	-0.163904	-0.185969
Q62241	Q62241	U1 small nuclear ribonucleoprotein C	Snrpc	sp|Q62241|RU1C_MOUSE U1 small nuclear ribonucleoprotein C OS=Mus musculus OX=10090 GN=Snrpc PE=1 SV=1	3	-0.218484	-0.298892	-0.110201	0.275942	0.0530835	-0.00401939	-0.177956	0.327877	-0.164342	0.0245321
Q9D753	Q9D753	Exosome complex component RRP43	Exosc8	sp|Q9D753|EXOS8_MOUSE Exosome complex component RRP43 OS=Mus musculus OX=10090 GN=Exosc8 PE=1 SV=1	5	-0.0863534	-0.144877	-0.312492	-0.186725	-0.157764	-0.116966	-0.334333	-0.057412	-0.165801	-0.137365
Q8QZT1	Q8QZT1	Acetyl-CoA acetyltransferase, mitochondrial	Acat1	sp|Q8QZT1|THIL_MOUSE Acetyl-CoA acetyltransferase, mitochondrial OS=Mus musculus OX=10090 GN=Acat1 PE=1 SV=1	4	-0.00212113	0.0083257	-0.465607	-0.332498	0.0471517	0.527667	-0.299995	-0.500448	-0.167309	-0.126422
P38647	P38647	Stress-70 protein, mitochondrial	Hspa9	sp|P38647|GRP75_MOUSE Stress-70 protein, mitochondrial OS=Mus musculus OX=10090 GN=Hspa9 PE=1 SV=3	25	0.0389845	0.0990978	-0.394724	-0.37618	0.228232	0.35733	-0.111584	-0.396451	-0.168598	0.0583242
Q8R2E9	Q8R2E9	ERO1-like protein beta	Ero1lb	sp|Q8R2E9|ERO1B_MOUSE ERO1-like protein beta OS=Mus musculus OX=10090 GN=Ero1b PE=1 SV=1	3	-0.136406	-0.20253	-0.0375474	-0.208249	0.144976	-0.0390079	0.0765451	-0.278179	-0.169468	0.0187686
Q9DCW4	Q9DCW4	Electron transfer flavoprotein subunit beta	Etfb	sp|Q9DCW4|ETFB_MOUSE Electron transfer flavoprotein subunit beta OS=Mus musculus OX=10090 GN=Etfb PE=1 SV=3	5	-0.110193	0.114555	-0.279763	-0.259527	0.124885	0.442651	-0.0801526	-0.331162	-0.18486	0.022366
Q9CQF3	Q9CQF3	Cleavage and polyadenylation specificity factor subunit 5	Nudt21	sp|Q9CQF3|CPSF5_MOUSE Cleavage and polyadenylation specificity factor subunit 5 OS=Mus musculus OX=10090 GN=Nudt21 PE=1 SV=1	4	-0.22885	0.111275	-0.158884	-0.221461	-0.12956	0.151701	-0.0252541	0.0361873	-0.190172	0.0054666
Q99KI0	Q99KI0	Aconitate hydratase, mitochondrial	Aco2	sp|Q99KI0|ACON_MOUSE Aconitate hydratase, mitochondrial OS=Mus musculus OX=10090 GN=Aco2 PE=1 SV=1	18	-0.0610791	0.140992	-0.362629	-0.320177	0.111223	0.384261	-0.0882492	-0.38027	-0.190628	0.0114869
P50431	P50431	Serine hydroxymethyltransferase, cytosolic	Shmt1	sp|P50431|GLYC_MOUSE Serine hydroxymethyltransferase, cytosolic OS=Mus musculus OX=10090 GN=Shmt1 PE=1 SV=3	4	-0.272705	-0.295726	0.0310678	-0.109001	-0.0942502	-0.126606	0.197865	-0.204189	-0.190853	-0.110428
Q91X58	Q91X58	AN1-type zinc finger protein 2B	Zfand2b	sp|Q91X58|ZFN2B_MOUSE AN1-type zinc finger protein 2B OS=Mus musculus OX=10090 GN=Zfand2b PE=1 SV=1	3	-0.073252	-0.238509	-0.292503	-0.150029	0.0398849	-0.452435	-0.373066	0.0519358	-0.194269	-0.166591
Q9D0K2	Q9D0K2	Succinyl-CoA:3-ketoacid coenzyme A transferase 1, mitochondrial	Oxct1	sp|Q9D0K2|SCOT1_MOUSE Succinyl-CoA:3-ketoacid coenzyme A transferase 1, mitochondrial OS=Mus musculus OX=10090 GN=Oxct1 PE=1 SV=1	8	-0.11739	0.0892487	-0.39709	-0.27989	0.0042472	0.405959	-0.120599	-0.348702	-0.19864	-0.0581761
Q8BXC6	Q8BXC6	COMM domain-containing protein 2	Commd2	sp|Q8BXC6|COMD2_MOUSE COMM domain-containing protein 2 OS=Mus musculus OX=10090 GN=Commd2 PE=1 SV=1	3	-0.203849	-0.207741	0.221203	-0.195125	0.0279466	-0.194337	0.428309	0.305902	-0.199487	0.166924
Q9CY97;Q9CY97-2	Q9CY97;Q9CY97-2	RNA polymerase II subunit A C-terminal domain phosphatase SSU72	Ssu72	sp|Q9CY97|SSU72_MOUSE RNA polymerase II subunit A C-terminal domain phosphatase SSU72 OS=Mus musculus OX=10090 GN=Ssu72 PE=1 SV=1;sp|Q9CY97-2|SSU72_MOUSE Isoform 2 of RNA polymerase II subunit A C-terminal domain phosphatase SSU72 OS=Mus musculus OX=10090	3	-0.289842	-0.259275	-0.15857	-0.0494187	-0.190213	-0.108689	0.0255964	-0.164807	-0.208922	-0.136748
P29594	P29594	Caspase-2;Caspase-2 subunit p18;Caspase-2 subunit p13;Caspase-2 subunit p12	Casp2	sp|P29594|CASP2_MOUSE Caspase-2 OS=Mus musculus OX=10090 GN=Casp2 PE=1 SV=5	5	-0.21977	-0.166318	-0.241471	-0.202668	-0.145312	-0.260851	-0.305438	0.328582	-0.211219	-0.203081
Q69ZS7;Q69ZS7-2;Q69ZS7-3	Q69ZS7;Q69ZS7-2	HBS1-like protein	Hbs1l	sp|Q69ZS7|HBS1L_MOUSE HBS1-like protein OS=Mus musculus OX=10090 GN=Hbs1l PE=1 SV=2;sp|Q69ZS7-2|HBS1L_MOUSE Isoform 2 of HBS1-like protein OS=Mus musculus OX=10090 GN=Hbs1l	4	-0.307713	-0.302984	-0.0688297	-0.136105	-0.224091	-0.388446	-0.214822	-0.177667	-0.219545	-0.219457
Q5SUQ9;Q5SUQ9-2;Q5SUQ9-3	Q5SUQ9;Q5SUQ9-2;Q5SUQ9-3	CST complex subunit CTC1	Ctc1	sp|Q5SUQ9|CTC1_MOUSE CST complex subunit CTC1 OS=Mus musculus OX=10090 GN=Ctc1 PE=1 SV=2;sp|Q5SUQ9-2|CTC1_MOUSE Isoform 2 of CST complex subunit CTC1 OS=Mus musculus OX=10090 GN=Ctc1;sp|Q5SUQ9-3|CTC1_MOUSE Isoform 3 of CST complex subunit CTC1 OS=Mus muscu	3	-0.0719715	-0.289686	-0.192016	-0.250544	-0.0517494	-0.26365	0.0470682	-0.154975	-0.22128	-0.103362
P29758	P29758	Ornithine aminotransferase, mitochondrial	Oat	sp|P29758|OAT_MOUSE Ornithine aminotransferase, mitochondrial OS=Mus musculus OX=10090 GN=Oat PE=1 SV=1	11	-0.124264	0.0723612	-0.345132	-0.4427	0.0774569	0.401217	-0.145278	-0.528768	-0.234698	-0.0339107
P51174	P51174	Long-chain specific acyl-CoA dehydrogenase, mitochondrial	Acadl	sp|P51174|ACADL_MOUSE Long-chain specific acyl-CoA dehydrogenase, mitochondrial OS=Mus musculus OX=10090 GN=Acadl PE=1 SV=2	11	-0.161199	0.276299	-0.317432	-0.373961	0.163507	0.441406	-0.0697825	-0.417179	-0.239316	0.0468624
Q8BGW1;Q8BGW1-2;Q8BGW1-3;Q8BGW1-4	Q8BGW1;Q8BGW1-2;Q8BGW1-3;Q8BGW1-4	Alpha-ketoglutarate-dependent dioxygenase FTO	Fto	sp|Q8BGW1|FTO_MOUSE Alpha-ketoglutarate-dependent dioxygenase FTO OS=Mus musculus OX=10090 GN=Fto PE=1 SV=1;sp|Q8BGW1-2|FTO_MOUSE Isoform 2 of Alpha-ketoglutarate-dependent dioxygenase FTO OS=Mus musculus OX=10090 GN=Fto;sp|Q8BGW1-3|FTO_MOUSE Isoform 3 of	9	-0.194337	-0.284336	-0.328449	-0.076091	0.0377885	-0.179769	-0.475703	-0.196228	-0.239337	-0.187998
P57746	P57746	V-type proton ATPase subunit D	Atp6v1d	sp|P57746|VATD_MOUSE V-type proton ATPase subunit D OS=Mus musculus OX=10090 GN=Atp6v1d PE=1 SV=1	4	-0.377812	-0.199524	-0.340846	-0.146021	-0.477412	-0.367828	-0.344973	-0.339031	-0.270185	-0.356401
Q9ERG2	Q9ERG2	Striatin-3	Strn3	sp|Q9ERG2|STRN3_MOUSE Striatin-3 OS=Mus musculus OX=10090 GN=Strn3 PE=1 SV=1	3	-0.311057	-0.247445	-0.43184	0.279664	-0.183803	0.329618	-0.160443	0.421256	-0.279251	0.0845876
O35143	O35143	ATPase inhibitor, mitochondrial	Atpif1	sp|O35143|ATIF1_MOUSE ATPase inhibitor, mitochondrial OS=Mus musculus OX=10090 GN=ATP5IF1 PE=1 SV=2	4	-0.118067	0.371418	-0.651921	-0.488404	0.165876	0.442456	-0.490279	-0.536159	-0.303236	-0.162202
Q80VH0	Q80VH0	B-cell scaffold protein with ankyrin repeats	Bank1	sp|Q80VH0|BANK1_MOUSE B-cell scaffold protein with ankyrin repeats OS=Mus musculus OX=10090 GN=Bank1 PE=1 SV=3	3	-0.379467	-0.394511	-0.322823	0.162144	-0.0114321	-0.194721	-0.658674	0.0964799	-0.351145	-0.103077
Q9D287	Q9D287	Pre-mRNA-splicing factor SPF27	Bcas2	sp|Q9D287|SPF27_MOUSE Pre-mRNA-splicing factor SPF27 OS=Mus musculus OX=10090 GN=Bcas2 PE=1 SV=1	3	-0.408038	0.0553146	-0.430457	-0.33833	0.140491	0.0924183	-0.400221	-0.492072	-0.373184	-0.153902
Q03265	Q03265	ATP synthase subunit alpha, mitochondrial	Atp5a1	sp|Q03265|ATPA_MOUSE ATP synthase subunit alpha, mitochondrial OS=Mus musculus OX=10090 GN=Atp5f1a PE=1 SV=1	4	-0.743435	-0.122011	-0.471285	-0.620829	0.350706	0.795851	-0.0263525	-0.198626	-0.546057	0.162177

### Sheet: Proteome Analysis
Protein IDs	Majority protein IDs	Protein names	Gene names	Lysosomal	Fasta headers	Min ratio count	log (Pra/Con)_1	log (Pra/Con)_2	log (Tam/Con)_1	log (Tam/Con)_2	Average log Pra/Con	Average log Tam/Con	Significance A Pra_1	Significance A Pra_2	Significance A Tam_1	Significance A Tam_2	Significant change in Pra	Significant change in Tam	Significant change in Pra and Tam
Q8C0M0-2;Q8C0M0;Q8C0M0-3	Q8C0M0-2;Q8C0M0;Q8C0M0-3	WD repeat-containing protein 59	Wdr59		sp|Q8C0M0-2|WDR59_MOUSE Isoform 2 of GATOR complex protein WDR59 OS=Mus musculus OX=10090 GN=Wdr59;sp|Q8C0M0|WDR59_MOUSE GATOR complex protein WDR59 OS=Mus musculus OX=10090 GN=Wdr59 PE=1 SV=2;sp|Q8C0M0-3|WDR59_MOUSE Isoform 3 of GATOR complex protein WDR5	3	1.48774	0.633967	1.40187	0.666214	1.06085	1.03404	2.6921e-96	8.69882e-17	6.8243e-41	4.27738e-17	1	1	1		Changed in Pra and Tam			4
Q9WV54	Q9WV54	Acid ceramidase;Acid ceramidase subunit alpha;Acid ceramidase subunit beta	Asah1		sp|Q9WV54|ASAH1_MOUSE Acid ceramidase OS=Mus musculus OX=10090 GN=Asah1 PE=1 SV=1	56	-0.456132	-0.288014	-0.720164	-0.513846	-0.372073	-0.617005	7.25031e-11	2.16168e-05	6.89167e-09	7.03144e-09	1	1	1		Changed in Pra			9
O89051	O89051	Integral membrane protein 2B;BRI2, membrane form;BRI2 intracellular domain;BRI2C, soluble form;Bri23 peptide	Itm2b		sp|O89051|ITM2B_MOUSE Integral membrane protein 2B OS=Mus musculus OX=10090 GN=Itm2b PE=1 SV=1	10	0.406702	0.372675	0.607512	0.755656	0.389688	0.681584	1.25352e-08	1.00058e-06	6.51406e-09	1.52156e-21	1	1	1		Changed in Tam			84
Q91VK4	Q91VK4	Integral membrane protein 2C;CT-BRI3	Itm2c		sp|Q91VK4|ITM2C_MOUSE Integral membrane protein 2C OS=Mus musculus OX=10090 GN=Itm2c PE=1 SV=2	21	0.380931	0.273437	0.53595	0.406606	0.327184	0.471278	9.73617e-08	0.000332064	3.06488e-07	2.90069e-07	1	1	1
Q9DBS8;Q9DBS8-2	Q9DBS8	Centrosomal protein POC5	Poc5		sp|Q9DBS8|POC5_MOUSE Centrosomal protein POC5 OS=Mus musculus OX=10090 GN=Poc5 PE=2 SV=1	3	0.882777	0.262633	0.0891477	-0.136379	0.572705	-0.0236157	4.54788e-35	0.000566665	0.394551	0.124353	1	0	0		of 5848 proteins in total
Q9QZI9	Q9QZI9	Serine incorporator 3	Serinc3		sp|Q9QZI9|SERC3_MOUSE Serine incorporator 3 OS=Mus musculus OX=10090 GN=Serinc3 PE=1 SV=2	3	0.444403	0.520502	-0.0621916	0.0453226	0.482453	-0.0084345	4.97306e-10	8.37734e-12	0.616755	0.56746	1	0	0
Q8K2H6	Q8K2H6	Anaphase-promoting complex subunit 10	Anapc10		sp|Q8K2H6|APC10_MOUSE Anaphase-promoting complex subunit 10 OS=Mus musculus OX=10090 GN=Anapc10 PE=1 SV=1	3	-0.361838	-0.439533	-0.437375	0.343327	-0.400686	-0.047024	2.35991e-07	9.06018e-11	0.000433768	1.48125e-05	1	0	0
P97432	P97432	Next to BRCA1 gene 1 protein	Nbr1		sp|P97432|NBR1_MOUSE Next to BRCA1 gene 1 protein OS=Mus musculus OX=10090 GN=Nbr1 PE=1 SV=1	6	0.32551	0.312976	-0.485823	0.149922	0.319243	-0.167951	5.21623e-06	3.99269e-05	9.29173e-05	0.0585658	1	0	0
P11928;Q8VI95;Q924S2	P11928	2-5-oligoadenylate synthase 1A	Oas1a		sp|P11928|OAS1A_MOUSE 2-5-oligoadenylate synthase 1A OS=Mus musculus OX=10090 GN=Oas1a PE=1 SV=2	5	-0.306009	-0.300621	-0.0132404	-0.563946	-0.303315	-0.288593	1.23659e-05	9.27579e-06	0.915056	2.08822e-10	1	0	0
O88531	O88531	Palmitoyl-protein thioesterase 1	Ppt1		sp|O88531|PPT1_MOUSE Palmitoyl-protein thioesterase 1 OS=Mus musculus OX=10090 GN=Ppt1 PE=1 SV=2	20	-0.461187	-0.201296	-0.463147	-0.348078	-0.331242	-0.405612	4.4701e-11	0.00299041	0.000194572	8.77271e-05	0	1	0
Q9DB70	Q9DB70	FUN14 domain-containing protein 1	Fundc1		sp|Q9DB70|FUND1_MOUSE FUN14 domain-containing protein 1 OS=Mus musculus OX=10090 GN=Fundc1 PE=1 SV=1	3	0.35457	0.0160256	-0.837027	-0.55217	0.185298	-0.694599	6.95441e-07	0.833623	1.65448e-11	4.90809e-10	0	1	0
P41274	P41274	Tumor necrosis factor ligand superfamily member 9	Tnfsf9		sp|P41274|TNFL9_MOUSE Tumor necrosis factor ligand superfamily member 9 OS=Mus musculus OX=10090 GN=Tnfsf9 PE=1 SV=1	14	0.277176	-0.387881	0.812801	0.340371	-0.0553525	0.576586	0.00010471	1.06416e-08	8.22995e-15	1.75358e-05	0	1	0
P25322	P25322	G1/S-specific cyclin-D1	Ccnd1		sp|P25322|CCND1_MOUSE G1/S-specific cyclin-D1 OS=Mus musculus OX=10090 GN=Ccnd1 PE=1 SV=1	6	0.272724	-0.439421	-1.52992	-0.776896	-0.0833485	-1.15341	0.000135031	9.1597e-11	8.23451e-35	2.05394e-18	0	1	0
P41245	P41245	Matrix metalloproteinase-9	Mmp9		sp|P41245|MMP9_MOUSE Matrix metalloproteinase-9 OS=Mus musculus OX=10090 GN=Mmp9 PE=1 SV=2	37	0.260698	0.232191	0.75016	0.883944	0.246445	0.817052	0.000263487	0.0023075	7.74368e-13	7.00591e-29	0	1	0
Q8R107	Q8R107	PRELI domain-containing protein 1, mitochondrial	Prelid1		sp|Q8R107|PRLD1_MOUSE PRELI domain-containing protein 1, mitochondrial OS=Mus musculus OX=10090 GN=Prelid1 PE=1 SV=1	4	0.250901	0.00980149	0.702361	0.785932	0.130351	0.744147	0.000445309	0.897865	1.95925e-11	3.56777e-23	0	1	0
Q9CQW9	Q9CQW9	Interferon-induced transmembrane protein 3	Ifitm3		sp|Q9CQW9|IFM3_MOUSE Interferon-induced transmembrane protein 3 OS=Mus musculus OX=10090 GN=Ifitm3 PE=1 SV=1	23	0.249996	-0.261455	-0.632116	-0.913242	-0.0057295	-0.772679	0.000467026	0.000115331	3.67166e-07	7.76253e-25	0	1	0
P21956-2;P21956	P21956-2;P21956	Lactadherin	Mfge8		sp|P21956-2|MFGM_MOUSE Isoform 2 of Lactadherin OS=Mus musculus OX=10090 GN=Mfge8;sp|P21956|MFGM_MOUSE Lactadherin OS=Mus musculus OX=10090 GN=Mfge8 PE=1 SV=3	74	-0.234443	0.124939	-0.822606	-0.505609	-0.054752	-0.664107	0.000811694	0.101071	3.64963e-11	1.21683e-08	0	1	0
Q9JJK5	Q9JJK5	Homocysteine-responsive endoplasmic reticulum-resident ubiquitin-like domain member 1 protein	Herpud1		sp|Q9JJK5|HERP1_MOUSE Homocysteine-responsive endoplasmic reticulum-resident ubiquitin-like domain member 1 protein OS=Mus musculus OX=10090 GN=Herpud1 PE=1 SV=1	10	0.230844	-0.1976	0.546997	0.244874	0.016622	0.395935	0.00123386	0.00356576	1.7422e-07	0.00200592	0	1	0
Q7TSG3	Q7TSG3	F-box only protein 5	Fbxo5		sp|Q7TSG3|FBX5_MOUSE F-box only protein 5 OS=Mus musculus OX=10090 GN=Fbxo5 PE=1 SV=1	3	-0.21754	-0.0997251	-0.740478	-0.341352	-0.158633	-0.540915	0.00188784	0.141313	2.56965e-09	0.000119838	0	1	0
O89017	O89017	Legumain	Lgmn		sp|O89017|LGMN_MOUSE Legumain OS=Mus musculus OX=10090 GN=Lgmn PE=1 SV=1	21	0.220841	-0.0480914	-0.712179	-0.44472	0.0863748	-0.57845	0.00199524	0.478008	1.00842e-08	5.40822e-07	0	1	0
O35621	O35621	Phosphomannomutase 1	Pmm1		sp|O35621|PMM1_MOUSE Phosphomannomutase 1 OS=Mus musculus OX=10090 GN=Pmm1 PE=1 SV=1	4	-0.208477	-0.137142	-0.761431	-0.610361	-0.17281	-0.685896	0.00290248	0.0431062	9.03857e-10	6.08141e-12	0	1	0
Q8CFE6	Q8CFE6	Sodium-coupled neutral amino acid transporter 2	Slc38a2		sp|Q8CFE6|S38A2_MOUSE Sodium-coupled neutral amino acid transporter 2 OS=Mus musculus OX=10090 GN=Slc38a2 PE=1 SV=1	10	0.212364	0.224308	0.374735	0.560084	0.218336	0.46741	0.00295585	0.00323967	0.000344355	1.5937e-12	0	1	0
P42082-2;P42082	P42082-2;P42082	T-lymphocyte activation antigen CD86	Cd86		sp|P42082-2|CD86_MOUSE Isoform 2 of T-lymphocyte activation antigen CD86 OS=Mus musculus OX=10090 GN=Cd86;sp|P42082|CD86_MOUSE T-lymphocyte activation antigen CD86 OS=Mus musculus OX=10090 GN=Cd86 PE=2 SV=1	3	-0.175946	-0.132863	0.469996	0.361703	-0.154405	0.415849	0.0119638	0.0500445	7.14259e-06	5.03575e-06	0	1	0
Q8CII2;Q8CII2-2	Q8CII2	Cell division cycle protein 123 homolog	Cdc123		sp|Q8CII2|CD123_MOUSE Cell division cycle protein 123 homolog OS=Mus musculus OX=10090 GN=Cdc123 PE=1 SV=2	7	0.172906	0.00456169	-0.473182	-0.30415	0.0887338	-0.388666	0.0155193	0.952491	0.000140843	0.000609718	0	1	0
Q3UYK3;Q3UYK3-2	Q3UYK3;Q3UYK3-2	TBC1 domain family member 9	Tbc1d9		sp|Q3UYK3|TBCD9_MOUSE TBC1 domain family member 9 OS=Mus musculus OX=10090 GN=Tbc1d9 PE=2 SV=2;sp|Q3UYK3-2|TBCD9_MOUSE Isoform 2 of TBC1 domain family member 9 OS=Mus musculus OX=10090 GN=Tbc1d9	11	-0.169129	-0.153859	-0.942803	-0.670467	-0.161494	-0.806635	0.0156993	0.0232567	3.33585e-14	4.18802e-14	0	1	0
Q923J1	Q923J1	Transient receptor potential cation channel subfamily M member 7	Trpm7		sp|Q923J1|TRPM7_MOUSE Transient receptor potential cation channel subfamily M member 7 OS=Mus musculus OX=10090 GN=Trpm7 PE=1 SV=1	5	0.16524	0.330898	0.33171	0.504429	0.248069	0.418069	0.0207373	1.4045e-05	0.00153264	1.96655e-10	0	1	0
P10852	P10852	4F2 cell-surface antigen heavy chain	Slc3a2		sp|P10852|4F2_MOUSE 4F2 cell-surface antigen heavy chain OS=Mus musculus OX=10090 GN=Slc3a2 PE=1 SV=1	59	0.160015	-0.0062234	0.654707	0.344266	0.0768958	0.499487	0.0251168	0.926612	4.00539e-10	1.4036e-05	0	1	0
Q8BG60-2;Q8BG60	Q8BG60-2;Q8BG60	Thioredoxin-interacting protein	Txnip		sp|Q8BG60-2|TXNIP_MOUSE Isoform 2 of Thioredoxin-interacting protein OS=Mus musculus OX=10090 GN=Txnip;sp|Q8BG60|TXNIP_MOUSE Thioredoxin-interacting protein OS=Mus musculus OX=10090 GN=Txnip PE=1 SV=1	3	0.156981	-0.124545	-0.749659	-0.379678	0.016218	-0.564669	0.0280105	0.0662206	1.63131e-09	1.88305e-05	0	1	0
Q99ML1	Q99ML1	Bcl-2-binding component 3	Bbc3		sp|Q99ML1|BBC3_MOUSE Bcl-2-binding component 3 OS=Mus musculus OX=10090 GN=Bbc3 PE=1 SV=1	5	0.150895	0.0246182	0.493557	0.287166	0.0877566	0.390362	0.0346908	0.746812	2.42352e-06	0.000291301	0	1	0
Q8K0B2-3;Q8K0B2-2;Q8K0B2	Q8K0B2-3;Q8K0B2-2;Q8K0B2	Probable lysosomal cobalamin transporter	Lmbrd1		sp|Q8K0B2-3|LMBD1_MOUSE Isoform 3 of Probable lysosomal cobalamin transporter OS=Mus musculus OX=10090 GN=Lmbrd1;sp|Q8K0B2-2|LMBD1_MOUSE Isoform 2 of Probable lysosomal cobalamin transporter OS=Mus musculus OX=10090 GN=Lmbrd1;sp|Q8K0B2|LMBD1_MOUSE Probable	7	0.145617	0.0439414	-0.403845	-0.373197	0.0947792	-0.388521	0.0415415	0.564286	0.0011585	2.60747e-05	0	1	0
P19182	P19182	Interferon-related developmental regulator 1	Ifrd1		sp|P19182|IFRD1_MOUSE Interferon-related developmental regulator 1 OS=Mus musculus OX=10090 GN=Ifrd1 PE=1 SV=2	4	0.144782	0.108424	1.15073	0.641802	0.126603	0.896266	0.0427242	0.154764	4.17466e-28	5.63088e-16	0	1	0
P12023;P12023-3;P12023-2	P12023;P12023-3;P12023-2	Amyloid beta A4 protein;N-APP;Soluble APP-alpha;Soluble APP-beta;C99;Beta-amyloid protein 42;Beta-amyloid protein 40;C83;P3(42);P3(40);C80;Gamma-secretase C-terminal fragment 59;Gamma-secretase C-terminal fragment 57;Gamma-secretase C-terminal fragment 50;C31	App		sp|P12023|A4_MOUSE Amyloid-beta A4 protein OS=Mus musculus OX=10090 GN=App PE=1 SV=3;sp|P12023-3|A4_MOUSE Isoform APP751 of Amyloid-beta A4 protein OS=Mus musculus OX=10090 GN=App;sp|P12023-2|A4_MOUSE Isoform APP695 of Amyloid-beta A4 protein OS=Mus muscul	8	0.131917	0.194293	0.600255	0.66834	0.163105	0.634297	0.0648436	0.0107712	9.82808e-09	3.40238e-17	0	1	0
O08992	O08992	Syntenin-1	Sdcbp		sp|O08992|SDCB1_MOUSE Syntenin-1 OS=Mus musculus OX=10090 GN=Sdcbp PE=1 SV=1	17	0.130512	-0.0370104	-0.717149	-0.557204	0.0467508	-0.637177	0.0677501	0.584994	7.96064e-09	3.41333e-10	0	1	0
P84102;O88892	P84102	Small EDRK-rich factor 2	Serf2		sp|P84102|SERF2_MOUSE Small EDRK-rich factor 2 OS=Mus musculus OX=10090 GN=Serf2 PE=1 SV=1	4	-0.125308	0.133044	-0.835892	-0.436548	0.003868	-0.63622	0.0734693	0.0807989	1.76161e-11	8.69202e-07	0	1	0
Q9D244	Q9D244	Ribonuclease K6	Rnase6		sp|Q9D244|RNAS6_MOUSE Ribonuclease K6 OS=Mus musculus OX=10090 GN=Rnase6 PE=1 SV=2	10	-0.121838	-0.0479595	-0.925549	-0.307862	-0.0848987	-0.616706	0.0818018	0.479216	9.63766e-14	0.000522236	0	1	0
P21460	P21460	Cystatin-C	Cst3		sp|P21460|CYTC_MOUSE Cystatin-C OS=Mus musculus OX=10090 GN=Cst3 PE=1 SV=2	37	0.119645	0.130603	0.969373	1.11607	0.125124	1.04272	0.0940189	0.0865239	2.05158e-20	5.01143e-45	0	1	0
Q9R1K5	Q9R1K5	Fizzy-related protein homolog	Fzr1		sp|Q9R1K5|FZR1_MOUSE Fizzy-related protein homolog OS=Mus musculus OX=10090 GN=Fzr1 PE=1 SV=1	3	0.110264	-0.203272	-0.818149	-0.407529	-0.046504	-0.612839	0.122762	0.00271881	4.64805e-11	4.387e-06	0	1	0
Q64339	Q64339	Ubiquitin-like protein ISG15	Isg15		sp|Q64339|ISG15_MOUSE Ubiquitin-like protein ISG15 OS=Mus musculus OX=10090 GN=Isg15 PE=1 SV=4	6	-0.107622	-0.220806	-1.19882	-0.290352	-0.164214	-0.744586	0.124226	0.00112828	5.20369e-22	0.00106874	0	1	0
P04441-2	P04441-2	H-2 class II histocompatibility antigen gamma chain	Cd74		sp|P04441-2|HG2A_MOUSE Isoform Short of H-2 class II histocompatibility antigen gamma chain OS=Mus musculus OX=10090 GN=Cd74	10	0.109409	-0.0534322	0.353383	0.424391	0.0279884	0.388887	0.125694	0.430541	0.000736927	8.59531e-08	0	1	0
Q3U3S3	Q3U3S3	Centromere protein L	Cenpl		sp|Q3U3S3|CENPL_MOUSE Centromere protein L OS=Mus musculus OX=10090 GN=Cenpl PE=2 SV=2	3	-0.102325	0.22086	0.355576	0.320495	0.0592675	0.338035	0.143847	0.00374635	0.00068276	5.26822e-05	0	1	0
P14901	P14901	Heme oxygenase 1	Hmox1		sp|P14901|HMOX1_MOUSE Heme oxygenase 1 OS=Mus musculus OX=10090 GN=Hmox1 PE=1 SV=1	54	0.101684	-0.111137	0.57801	0.436813	-0.0047265	0.507412	0.154683	0.101172	3.36727e-08	3.57033e-08	0	1	0
O88852	O88852	Testis-specific Y-encoded-like protein 1	Tspyl1		sp|O88852|TSYL1_MOUSE Testis-specific Y-encoded-like protein 1 OS=Mus musculus OX=10090 GN=Tspyl1 PE=2 SV=1	6	0.100966	-0.026052	-0.665678	-0.275052	0.037457	-0.470365	0.157613	0.700602	8.54462e-08	0.00193932	0	1	0
Q3TVI8	Q3TVI8	Pre-B-cell leukemia transcription factor-interacting protein 1	Pbxip1		sp|Q3TVI8|PBIP1_MOUSE Pre-B-cell leukemia transcription factor-interacting protein 1 OS=Mus musculus OX=10090 GN=Pbxip1 PE=1 SV=2	8	-0.0971136	0.104312	-0.496861	-0.42425	0.0035992	-0.460556	0.16539	0.17102	6.41035e-05	1.74792e-06	0	1	0
P60603	P60603	Reactive oxygen species modulator 1	Romo1		sp|P60603|ROMO1_MOUSE Reactive oxygen species modulator 1 OS=Mus musculus OX=10090 GN=Romo1 PE=2 SV=1	3	0.0982371	-0.00531765	-0.396346	-0.431642	0.0464597	-0.413994	0.169148	0.937231	0.00142976	1.15116e-06	0	1	0
Q64343	Q64343	ATP-binding cassette sub-family G member 1	Abcg1		sp|Q64343|ABCG1_MOUSE ATP-binding cassette sub-family G member 1 OS=Mus musculus OX=10090 GN=Abcg1 PE=1 SV=1	10	-0.0882673	0.126527	-0.77426	-0.521771	0.0191298	-0.648015	0.207378	0.0968091	4.70256e-10	4.11595e-09	0	1	0
P43883	P43883	Perilipin-2	Plin2		sp|P43883|PLIN2_MOUSE Perilipin-2 OS=Mus musculus OX=10090 GN=Plin2 PE=1 SV=2	5	-0.0868281	-0.32139	-0.912435	-0.276105	-0.204109	-0.59427	0.214882	2.14066e-06	2.1315e-13	0.00186305	0	1	0
Q9CQT5	Q9CQT5	Proteasome maturation protein	Pomp		sp|Q9CQT5|POMP_MOUSE Proteasome maturation protein OS=Mus musculus OX=10090 GN=Pomp PE=1 SV=1	9	-0.0842314	-0.209446	-0.942335	-0.612781	-0.146839	-0.777558	0.228914	0.00200895	3.43391e-14	5.02055e-12	0	1	0
Q6P5F7;Q6P5F7-2	Q6P5F7;Q6P5F7-2	Protein tweety homolog 3	Ttyh3		sp|Q6P5F7|TTYH3_MOUSE Protein tweety homolog 3 OS=Mus musculus OX=10090 GN=Ttyh3 PE=1 SV=1;sp|Q6P5F7-2|TTYH3_MOUSE Isoform 2 of Protein tweety homolog 3 OS=Mus musculus OX=10090 GN=Ttyh3	6	-0.0838888	0.126825	-0.585084	-1.05226	0.0214681	-0.818672	0.230813	0.0960258	2.51527e-06	1.97398e-32	0	1	0
Q9R049-2;Q9R049	Q9R049-2;Q9R049	E3 ubiquitin-protein ligase AMFR	Amfr		sp|Q9R049-2|AMFR_MOUSE Isoform 2 of E3 ubiquitin-protein ligase AMFR OS=Mus musculus OX=10090 GN=Amfr;sp|Q9R049|AMFR_MOUSE E3 ubiquitin-protein ligase AMFR OS=Mus musculus OX=10090 GN=Amfr PE=1 SV=2	19	-0.0768102	-0.0244436	-0.904119	-0.676621	-0.0506269	-0.79037	0.272573	0.718257	3.50591e-13	2.45237e-14	0	1	0
Q91VN0	Q91VN0	Low-density lipoprotein receptor-related protein 5	Lrp5		sp|Q91VN0|LRP5_MOUSE Low-density lipoprotein receptor-related protein 5 OS=Mus musculus OX=10090 GN=Lrp5 PE=1 SV=3	7	-0.0719647	-0.0298279	-0.680493	-0.297838	-0.0508963	-0.489166	0.303977	0.6598	4.3897e-08	0.000790416	0	1	0
Q6PGG6	Q6PGG6	Guanine nucleotide-binding protein-like 3-like protein	Gnl3l		sp|Q6PGG6|GNL3L_MOUSE Guanine nucleotide-binding protein-like 3-like protein OS=Mus musculus OX=10090 GN=Gnl3l PE=1 SV=1	11	0.0726632	0.0345812	-0.411782	-0.348679	0.0536222	-0.380231	0.309149	0.6501	0.000923829	8.5294e-05	0	1	0
P06909	P06909	Complement factor H	Cfh		sp|P06909|CFAH_MOUSE Complement factor H OS=Mus musculus OX=10090 GN=Cfh PE=1 SV=2	22	-0.0682807	0.0162861	0.495283	0.485029	-0.0259973	0.490156	0.329401	0.830954	2.23483e-06	9.40561e-10	0	1	0
P04441	P04441	H-2 class II histocompatibility antigen gamma chain	Cd74		sp|P04441|HG2A_MOUSE H-2 class II histocompatibility antigen gamma chain OS=Mus musculus OX=10090 GN=Cd74 PE=1 SV=3	64	0.0660476	0.0422861	0.393785	0.459387	0.0541669	0.426586	0.35527	0.579059	0.000168969	6.80451e-09	0	1	0
Q9CQL7	Q9CQL7	MORF4 family-associated protein 1	Mrfap1		sp|Q9CQL7|MOFA1_MOUSE MORF4 family-associated protein 1 OS=Mus musculus OX=10090 GN=Mrfap1 PE=1 SV=1	7	-0.0645418	-0.092067	-1.04055	-0.460092	-0.0783044	-0.750321	0.356573	0.174467	5.71658e-17	2.1665e-07	0	1	0
P15533;P15533-2	P15533	Tripartite motif-containing protein 30A	Trim30a		sp|P15533|TR30A_MOUSE Tripartite motif-containing protein 30A OS=Mus musculus OX=10090 GN=Trim30a PE=1 SV=2	9	0.0650181	-0.0161943	-0.405875	-0.431358	0.0244119	-0.418617	0.36282	0.810996	0.00109374	1.1699e-06	0	1	0
Q61112;Q61112-2	Q61112;Q61112-2	45 kDa calcium-binding protein	Sdf4		sp|Q61112|CAB45_MOUSE 45 kDa calcium-binding protein OS=Mus musculus OX=10090 GN=Sdf4 PE=1 SV=1;sp|Q61112-2|CAB45_MOUSE Isoform 2 of 45 kDa calcium-binding protein OS=Mus musculus OX=10090 GN=Sdf4	18	0.0574209	0.0781086	-0.591211	-0.501112	0.0677647	-0.546161	0.421585	0.305375	1.97296e-06	1.63574e-08	0	1	0
Q09200	Q09200	Beta-1,4 N-acetylgalactosaminyltransferase 1	B4galnt1		sp|Q09200|B4GN1_MOUSE Beta-1,4 N-acetylgalactosaminyltransferase 1 OS=Mus musculus OX=10090 GN=B4galnt1 PE=1 SV=1	24	0.0568588	0.0454578	-0.561055	-0.453684	0.0511583	-0.50737	0.426145	0.550913	6.37413e-06	3.18361e-07	0	1	0
P60762-2;P60762	P60762-2;P60762	Mortality factor 4-like protein 1	Morf4l1		sp|P60762-2|MO4L1_MOUSE Isoform 2 of Mortality factor 4-like protein 1 OS=Mus musculus OX=10090 GN=Morf4l1;sp|P60762|MO4L1_MOUSE Mortality factor 4-like protein 1 OS=Mus musculus OX=10090 GN=Morf4l1 PE=1 SV=2	15	0.056548	-0.175358	-0.435478	-0.35108	-0.059405	-0.393279	0.428677	0.00970306	0.000459403	7.61935e-05	0	1	0
Q8R0I4	Q8R0I4	TM2 domain-containing protein 2	Tm2d2		sp|Q8R0I4|TM2D2_MOUSE TM2 domain-containing protein 2 OS=Mus musculus OX=10090 GN=Tm2d2 PE=2 SV=1	6	-0.0532389	-0.0278223	-1.06961	-0.485991	-0.0405306	-0.777801	0.446977	0.681356	7.65392e-18	4.34329e-08	0	1	0
Q5I012-4;Q5I012-3;Q5I012-2;Q5I012;Q5I012-5;Q5I012-6	Q5I012-4;Q5I012-3;Q5I012-2;Q5I012	Putative sodium-coupled neutral amino acid transporter 10	Slc38a10		sp|Q5I012-4|S38AA_MOUSE Isoform 4 of Putative sodium-coupled neutral amino acid transporter 10 OS=Mus musculus OX=10090 GN=Slc38a10;sp|Q5I012-3|S38AA_MOUSE Isoform 3 of Putative sodium-coupled neutral amino acid transporter 10 OS=Mus musculus OX=10090 GN=S	8	-0.0524885	0.145211	-0.43963	-0.54546	0.0463613	-0.492545	0.453408	0.0566783	0.000405041	7.92587e-10	0	1	0
Q8BVW3;Q8BVW3-2;Q8BVW3-3	Q8BVW3;Q8BVW3-2	Tripartite motif-containing protein 14	Trim14		sp|Q8BVW3|TRI14_MOUSE Tripartite motif-containing protein 14 OS=Mus musculus OX=10090 GN=Trim14 PE=1 SV=2;sp|Q8BVW3-2|TRI14_MOUSE Isoform 2 of Tripartite motif-containing protein 14 OS=Mus musculus OX=10090 GN=Trim14	3	-0.0514354	-0.386954	-0.389057	-0.294724	-0.219195	-0.34189	0.46252	1.15321e-08	0.00174845	0.000896842	0	1	0
Q91VU0	Q91VU0	Protein FAM3C	Fam3c		sp|Q91VU0|FAM3C_MOUSE Protein FAM3C OS=Mus musculus OX=10090 GN=Fam3c PE=1 SV=1	4	0.0523091	0.0342707	-0.409148	-0.619683	0.0432899	-0.514416	0.46409	0.653037	0.000996321	2.89406e-12	0	1	0
Q9Z0M5	Q9Z0M5	Lysosomal acid lipase/cholesteryl ester hydrolase	Lipa		sp|Q9Z0M5|LICH_MOUSE Lysosomal acid lipase/cholesteryl ester hydrolase OS=Mus musculus OX=10090 GN=Lipa PE=1 SV=2	13	0.0521607	-0.162551	-0.815877	-0.585175	-0.0551951	-0.700526	0.465359	0.016513	5.25548e-11	4.28351e-11	0	1	0
Q02819	Q02819	Nucleobindin-1	Nucb1		sp|Q02819|NUCB1_MOUSE Nucleobindin-1 OS=Mus musculus OX=10090 GN=Nucb1 PE=1 SV=2	67	0.0444506	0.0149685	-1.20925	-0.997512	0.0297096	-1.10338	0.533851	0.844468	2.29043e-22	2.58623e-29	0	1	0
Q9JMG1	Q9JMG1	Endothelial differentiation-related factor 1	Edf1		sp|Q9JMG1|EDF1_MOUSE Endothelial differentiation-related factor 1 OS=Mus musculus OX=10090 GN=Edf1 PE=1 SV=1	19	0.042539	-0.0330163	-0.630813	-0.274315	0.00476135	-0.452564	0.551587	0.626112	3.87997e-07	0.00199444	0	1	0
Q8R3L2;Q8R3L2-2;Q8R3L2-4	Q8R3L2;Q8R3L2-2;Q8R3L2-4	Transcription factor 25	Tcf25		sp|Q8R3L2|TCF25_MOUSE Transcription factor 25 OS=Mus musculus OX=10090 GN=Tcf25 PE=1 SV=2;sp|Q8R3L2-2|TCF25_MOUSE Isoform 2 of Transcription factor 25 OS=Mus musculus OX=10090 GN=Tcf25;sp|Q8R3L2-4|TCF25_MOUSE Isoform 4 of Transcription factor 25 OS=Mus mus	20	-0.041216	-0.0485458	-0.552009	-0.368366	-0.0448809	-0.460187	0.556043	0.473862	8.96193e-06	3.31236e-05	0	1	0
Q8VDI1;Q8VDI1-2	Q8VDI1;Q8VDI1-2	Epithelial-stromal interaction protein 1	Epsti1		sp|Q8VDI1|ESIP1_MOUSE Epithelial-stromal interaction protein 1 OS=Mus musculus OX=10090 GN=Epsti1 PE=1 SV=2;sp|Q8VDI1-2|ESIP1_MOUSE Isoform 2 of Epithelial-stromal interaction protein 1 OS=Mus musculus OX=10090 GN=Epsti1	5	-0.0383523	-0.0458174	-0.69416	-0.408201	-0.0420849	-0.55118	0.583813	0.499056	2.34566e-08	4.23038e-06	0	1	0
Q9D7V9	Q9D7V9	N-acylethanolamine-hydrolyzing acid amidase;N-acylethanolamine-hydrolyzing acid amidase subunit alpha;N-acylethanolamine-hydrolyzing acid amidase subunit beta	Naaa		sp|Q9D7V9|NAAA_MOUSE N-acylethanolamine-hydrolyzing acid amidase OS=Mus musculus OX=10090 GN=Naaa PE=1 SV=2	43	0.0356633	-0.0817926	-0.470926	-0.573144	-0.0230646	-0.522035	0.617673	0.227633	0.000151539	1.0585e-10	0	1	0
Q99KR6	Q99KR6	E3 ubiquitin-protein ligase RNF34	Rnf34		sp|Q99KR6|RNF34_MOUSE E3 ubiquitin-protein ligase RNF34 OS=Mus musculus OX=10090 GN=Rnf34 PE=1 SV=1	3	0.0351527	0.0201541	-0.465727	-0.381539	0.0276534	-0.423633	0.622716	0.791588	0.000179167	1.71347e-05	0	1	0
Q8BXA1	Q8BXA1	Golgi integral membrane protein 4	Golim4		sp|Q8BXA1|GOLI4_MOUSE Golgi integral membrane protein 4 OS=Mus musculus OX=10090 GN=Golim4 PE=1 SV=1	20	0.0335145	0.0110686	-0.585	-0.27842	0.0222916	-0.43171	0.639016	0.884718	2.52363e-06	0.00170503	0	1	0
P54751	P54751	CMP-N-acetylneuraminate-beta-galactosamide-alpha-2,3-sialyltransferase 1	St3gal1		sp|P54751|SIA4A_MOUSE CMP-N-acetylneuraminate-beta-galactosamide-alpha-2,3-sialyltransferase 1 OS=Mus musculus OX=10090 GN=St3gal1 PE=1 SV=1	5	-0.0325789	0.148904	-0.81535	-0.496873	0.0581626	-0.656111	0.641676	0.0506719	5.40692e-11	2.15706e-08	0	1	0
P51480;P51480-2;P55271	P51480;P51480-2	Cyclin-dependent kinase inhibitor 2A	Cdkn2a		sp|P51480|CDN2A_MOUSE Cyclin-dependent kinase inhibitor 2A OS=Mus musculus OX=10090 GN=Cdkn2a PE=1 SV=2;sp|P51480-2|CDN2A_MOUSE Isoform 2 of Cyclin-dependent kinase inhibitor 2A OS=Mus musculus OX=10090 GN=Cdkn2a	11	-0.0311785	-0.0412292	-0.650603	-0.312284	-0.0362039	-0.481444	0.656065	0.542978	1.65916e-07	0.000433329	0	1	0
Q9DBY5	Q9DBY5	Chromobox protein homolog 6	Cbx6		sp|Q9DBY5|CBX6_MOUSE Chromobox protein homolog 6 OS=Mus musculus OX=10090 GN=Cbx6 PE=1 SV=2	5	-0.028209	-0.134107	-0.572852	-0.337624	-0.081158	-0.455238	0.686994	0.0479377	4.05602e-06	0.000142119	0	1	0
P58021	P58021	Transmembrane 9 superfamily member 2	Tm9sf2		sp|P58021|TM9S2_MOUSE Transmembrane 9 superfamily member 2 OS=Mus musculus OX=10090 GN=Tm9sf2 PE=1 SV=1	48	-0.0274559	0.0184491	-0.654571	-0.517057	-0.0045034	-0.585814	0.694926	0.808882	1.39522e-07	5.6653e-09	0	1	0
P13011;Q99PL7;Q6T707	P13011	Acyl-CoA desaturase 2	Scd2		sp|P13011|ACOD2_MOUSE Acyl-CoA desaturase 2 OS=Mus musculus OX=10090 GN=Scd2 PE=1 SV=2	17	-0.0272833	-0.0121571	-0.855682	-0.34095	-0.0197202	-0.598316	0.696747	0.85746	5.83059e-12	0.000122075	0	1	0
Q4PZA2-3;Q4PZA2-4;Q4PZA2;Q4PZA2-2	Q4PZA2-3;Q4PZA2-4;Q4PZA2;Q4PZA2-2	Endothelin-converting enzyme 1	Ece1		sp|Q4PZA2-3|ECE1_MOUSE Isoform C of Endothelin-converting enzyme 1 OS=Mus musculus OX=10090 GN=Ece1;sp|Q4PZA2-4|ECE1_MOUSE Isoform D of Endothelin-converting enzyme 1 OS=Mus musculus OX=10090 GN=Ece1;sp|Q4PZA2|ECE1_MOUSE Endothelin-converting enzyme 1 OS=M	19	-0.0244628	-0.0360055	-0.43328	-0.283142	-0.0302342	-0.358211	0.726769	0.59522	0.000490863	0.00142015	0	1	0
P05531	P05531	X-linked lymphocyte-regulated protein PM1	Xlr		sp|P05531|XLR_MOUSE X-linked lymphocyte-regulated protein PM1 OS=Mus musculus OX=10090 GN=Xlr PE=2 SV=1	7	-0.0231797	-0.0684411	-0.83626	-0.396433	-0.0458104	-0.616347	0.74057	0.31269	1.72623e-11	7.92765e-06	0	1	0
P26011	P26011	Integrin beta-7	Itgb7		sp|P26011|ITB7_MOUSE Integrin beta-7 OS=Mus musculus OX=10090 GN=Itgb7 PE=1 SV=2	44	-0.0201486	0.164617	-1.34285	-0.3129	0.0722342	-0.827875	0.773498	0.0307337	3.33986e-27	0.000422131	0	1	0
Q9ES64-3;Q9ES64-2;Q9ES64	Q9ES64-3;Q9ES64-2;Q9ES64	Harmonin	Ush1c		sp|Q9ES64-3|USH1C_MOUSE Isoform 1 of Harmonin OS=Mus musculus OX=10090 GN=Ush1c;sp|Q9ES64-2|USH1C_MOUSE Isoform 2 of Harmonin OS=Mus musculus OX=10090 GN=Ush1c;sp|Q9ES64|USH1C_MOUSE Harmonin OS=Mus musculus OX=10090 GN=Ush1c PE=1 SV=1	6	0.0198711	-0.177102	-0.452287	-0.354573	-0.0786155	-0.40343	0.780921	0.00900275	0.00027413	6.45751e-05	0	1	0
Q61543	Q61543	Golgi apparatus protein 1	Glg1		sp|Q61543|GSLG1_MOUSE Golgi apparatus protein 1 OS=Mus musculus OX=10090 GN=Glg1 PE=1 SV=1	156	-0.0191189	0.0105952	-0.65619	-0.327196	-0.00426185	-0.491693	0.784781	0.889626	1.29959e-07	0.000226964	0	1	0
P23475	P23475	X-ray repair cross-complementing protein 6	Xrcc6		sp|P23475|XRCC6_MOUSE X-ray repair cross-complementing protein 6 OS=Mus musculus OX=10090 GN=Xrcc6 PE=1 SV=5	4	-0.0160652	0.164651	-0.540217	-0.447246	0.0742929	-0.493731	0.8185	0.0306992	1.38674e-05	4.66249e-07	0	1	0
Q9D0I4	Q9D0I4	Syntaxin-17	Stx17		sp|Q9D0I4|STX17_MOUSE Syntaxin-17 OS=Mus musculus OX=10090 GN=Stx17 PE=1 SV=1	10	0.0120165	0.0961889	-0.755991	-0.412134	0.0541027	-0.584062	0.866437	0.20684	1.18872e-09	3.41642e-06	0	1	0
Q9CYK2;Q9CYK2-2	Q9CYK2;Q9CYK2-2	Glutaminyl-peptide cyclotransferase	Qpct		sp|Q9CYK2|QPCT_MOUSE Glutaminyl-peptide cyclotransferase OS=Mus musculus OX=10090 GN=Qpct PE=1 SV=2;sp|Q9CYK2-2|QPCT_MOUSE Isoform 2 of Glutaminyl-peptide cyclotransferase OS=Mus musculus OX=10090 GN=Qpct	14	-0.00972919	0.287391	0.569847	0.580222	0.138831	0.575035	0.889472	0.000161903	5.23309e-08	2.47706e-13	0	1	0
Q9JLV2;Q9JLV2-2	Q9JLV2;Q9JLV2-2	Short transient receptor potential channel 4-associated protein	Trpc4ap		sp|Q9JLV2|TP4AP_MOUSE Short transient receptor potential channel 4-associated protein OS=Mus musculus OX=10090 GN=Trpc4ap PE=1 SV=2;sp|Q9JLV2-2|TP4AP_MOUSE Isoform 2 of Short transient receptor potential channel 4-associated protein OS=Mus musculus OX=1009	8	-0.00940383	-0.0587242	-0.880902	-0.343564	-0.034064	-0.612233	0.893146	0.386323	1.37436e-12	0.00010822	0	1	0
Q8BJQ2	Q8BJQ2	Ubiquitin carboxyl-terminal hydrolase 1	Usp1		sp|Q8BJQ2|UBP1_MOUSE Ubiquitin carboxyl-terminal hydrolase 1 OS=Mus musculus OX=10090 GN=Usp1 PE=1 SV=1	4	0.00920529	-0.0533008	-1.01842	-0.478966	-0.0220478	-0.748693	0.897485	0.431675	2.55059e-16	6.77174e-08	0	1	0
Q9CY62;Q9CY62-3;Q9CY62-2	Q9CY62;Q9CY62-3;Q9CY62-2	E3 ubiquitin-protein ligase RNF181	Rnf181		sp|Q9CY62|RN181_MOUSE E3 ubiquitin-protein ligase RNF181 OS=Mus musculus OX=10090 GN=Rnf181 PE=1 SV=1;sp|Q9CY62-3|RN181_MOUSE Isoform 3 of E3 ubiquitin-protein ligase RNF181 OS=Mus musculus OX=10090 GN=Rnf181;sp|Q9CY62-2|RN181_MOUSE Isoform 2 of E3 ubiquit	3	-0.00742223	-0.0419655	-0.578481	-0.428709	-0.0246939	-0.503595	0.915567	0.535802	3.25925e-06	1.35976e-06	0	1	0
Q3USZ8	Q3USZ8	Deleted in autism protein 1 homolog			sp|Q3USZ8|DIK2A_MOUSE Divergent protein kinase domain 2A OS=Mus musculus OX=10090 GN=Dipk2a PE=1 SV=2	4	-0.00528887	0.117455	-1.01585	-0.685288	0.0560831	-0.850569	0.93978	0.123208	3.02873e-16	1.14491e-14	0	1	0
Q91XA2	Q91XA2	Golgi membrane protein 1	Golm1		sp|Q91XA2|GOLM1_MOUSE Golgi membrane protein 1 OS=Mus musculus OX=10090 GN=Golm1 PE=1 SV=2	4	0.00496281	0.163004	-0.865356	-0.656543	0.0839834	-0.760949	0.944623	0.0324088	3.36545e-12	1.38124e-13	0	1	0
P26231	P26231	Catenin alpha-1	Ctnna1		sp|P26231|CTNA1_MOUSE Catenin alpha-1 OS=Mus musculus OX=10090 GN=Ctnna1 PE=1 SV=1	59	-0.00249553	-0.0595825	-0.406569	-0.285026	-0.031039	-0.345797	0.971564	0.379422	0.00107239	0.00131925	0	1	0
Q5EBG8	Q5EBG8	Uncharacterized protein C1orf50 homolog			sp|Q5EBG8|CA050_MOUSE Uncharacterized protein C1orf50 homolog OS=Mus musculus OX=10090 PE=1 SV=1	3	1.4532	-0.199845	-0.0413991	0.127885	0.626677	0.043243	5.78081e-92	0.00320533	0.738993	0.106654	0	0	0
Q8VCN5	Q8VCN5	Cystathionine gamma-lyase	Cth		sp|Q8VCN5|CGL_MOUSE Cystathionine gamma-lyase OS=Mus musculus OX=10090 GN=Cth PE=1 SV=1	4	0.985692	-0.560288	0.962866	-0.510808	0.212702	0.226029	2.69608e-43	1.42596e-16	3.66503e-20	8.6166e-09	0	0	0
Q69Z66;Q69Z66-2	Q69Z66;Q69Z66-2	Histone H2A deubiquitinase MYSM1	Mysm1		sp|Q69Z66|MYSM1_MOUSE Histone H2A deubiquitinase MYSM1 OS=Mus musculus OX=10090 GN=Mysm1 PE=1 SV=2;sp|Q69Z66-2|MYSM1_MOUSE Isoform 2 of Histone H2A deubiquitinase MYSM1 OS=Mus musculus OX=10090 GN=Mysm1	4	0.825913	0.138639	0.117789	0.425623	0.482276	0.271706	6.59824e-31	0.0688329	0.260595	7.88632e-08	0	0	0
E9Q6B2	E9Q6B2	Coiled-coil domain-containing protein 85C	Ccdc85c		sp|E9Q6B2|CC85C_MOUSE Coiled-coil domain-containing protein 85C OS=Mus musculus OX=10090 GN=Ccdc85c PE=1 SV=1	3	0.588319	0.025636	-0.0974994	-0.174493	0.306978	-0.135996	1.80721e-16	0.736715	0.432753	0.0492712	0	0	0
Q9D0M2	Q9D0M2	Cell division cycle-associated protein 7	Cdca7		sp|Q9D0M2|CDCA7_MOUSE Cell division cycle-associated protein 7 OS=Mus musculus OX=10090 GN=Cdca7 PE=1 SV=1	3	-0.547701	0.0608369	-0.444379	-0.150115	-0.243432	-0.297247	5.14339e-15	0.424718	0.000350252	0.0907334	0	0	0
Q02105	Q02105	Complement C1q subcomponent subunit C	C1qc		sp|Q02105|C1QC_MOUSE Complement C1q subcomponent subunit C OS=Mus musculus OX=10090 GN=C1qc PE=1 SV=2	12	0.538325	-0.47791	0.383646	-0.449582	0.0302075	-0.032968	4.9019e-14	1.81797e-12	0.000247773	4.06212e-07	0	0	0
P05555;P05555-2	P05555;P05555-2	Integrin alpha-M	Itgam		sp|P05555|ITAM_MOUSE Integrin alpha-M OS=Mus musculus OX=10090 GN=Itgam PE=1 SV=2;sp|P05555-2|ITAM_MOUSE Isoform 2 of Integrin alpha-M OS=Mus musculus OX=10090 GN=Itgam	36	0.522019	-0.478019	0.518699	-0.469422	0.022	0.0246385	2.74651e-13	1.79714e-12	7.24719e-07	1.22597e-07	0	0	0
Q8VCC1	Q8VCC1	15-hydroxyprostaglandin dehydrogenase [NAD(+)]	Hpgd		sp|Q8VCC1|PGDH_MOUSE 15-hydroxyprostaglandin dehydrogenase [NAD(+)] OS=Mus musculus OX=10090 GN=Hpgd PE=1 SV=1	9	-0.509492	0.480387	-1.31217	0.251278	-0.0145525	-0.530446	3.39863e-13	2.87478e-10	4.76901e-26	0.00152361	0	0	0
Q7TPE5	Q7TPE5	Probable RNA polymerase II nuclear localization protein SLC7A6OS	Slc7a6os		sp|Q7TPE5|S7A6O_MOUSE Probable RNA polymerase II nuclear localization protein SLC7A6OS OS=Mus musculus OX=10090 GN=Slc7a6os PE=1 SV=1	8	0.517617	0.0411472	-0.0267367	-0.173024	0.279382	-0.0998804	4.33483e-13	0.589328	0.829584	0.051214	0	0	0
Q3UZ18	Q3UZ18	Little elongation complex subunit 2	Ice2		sp|Q3UZ18|ICE2_MOUSE Little elongation complex subunit 2 OS=Mus musculus OX=10090 GN=Ice2 PE=1 SV=2	3	-0.491658	-0.0710261	0.0508046	0.169288	-0.281342	0.110046	2.174e-12	0.294771	0.627587	0.0326995	0	0	0
Q01514	Q01514	Interferon-induced guanylate-binding protein 1	Gbp1		sp|Q01514|GBP1_MOUSE Guanylate-binding protein 1 OS=Mus musculus OX=10090 GN=Gbp1 PE=1 SV=1	6	0.491581	-0.391352	0.285016	-0.422444	0.0501145	-0.068714	5.97413e-12	7.86371e-09	0.00648096	1.93377e-06	0	0	0
P18242	P18242	Cathepsin D	Ctsd		sp|P18242|CATD_MOUSE Cathepsin D OS=Mus musculus OX=10090 GN=Ctsd PE=1 SV=1	16	0.472739	-0.587776	0.180383	-0.680206	-0.0575185	-0.249912	3.67672e-11	4.40153e-18	0.0849056	1.79169e-14	0	0	0
P07356	P07356	Annexin A2	Anxa2		sp|P07356|ANXA2_MOUSE Annexin A2 OS=Mus musculus OX=10090 GN=Anxa2 PE=1 SV=2	3	0.472518	-0.636071	0.576256	-0.74728	-0.0817765	-0.085512	3.75471e-11	6.593e-21	3.70378e-08	3.74651e-17	0	0	0
Q9ET39;Q9ET39-2;Q9ET39-3	Q9ET39;Q9ET39-2;Q9ET39-3	SLAM family member 6	Slamf6		sp|Q9ET39|SLAF6_MOUSE SLAM family member 6 OS=Mus musculus OX=10090 GN=Slamf6 PE=1 SV=1;sp|Q9ET39-2|SLAF6_MOUSE Isoform 2 of SLAM family member 6 OS=Mus musculus OX=10090 GN=Slamf6;sp|Q9ET39-3|SLAF6_MOUSE Isoform 3 of SLAM family member 6 OS=Mus musculus O	5	0.47052	-0.0264836	0.431839	-0.119111	0.222018	0.156364	4.5341e-11	0.695891	3.70885e-05	0.179539	0	0	0
Q811U4	Q811U4	Mitofusin-1	Mfn1		sp|Q811U4|MFN1_MOUSE Mitofusin-1 OS=Mus musculus OX=10090 GN=Mfn1 PE=1 SV=3	5	-0.459006	0.00273832	0.0071982	-0.309406	-0.228134	-0.151104	5.51059e-11	0.971565	0.945323	0.000489419	0	0	0
Q61093	Q61093	Cytochrome b-245 heavy chain	Cybb		sp|Q61093|CY24B_MOUSE Cytochrome b-245 heavy chain OS=Mus musculus OX=10090 GN=Cybb PE=1 SV=1	4	-0.457336	-0.0358873	-0.606358	-0.0301505	-0.246612	-0.318254	6.46444e-11	0.596429	1.07153e-06	0.734048	0	0	0
P10417-2;P10417	P10417-2;P10417	Apoptosis regulator Bcl-2	Bcl2		sp|P10417-2|BCL2_MOUSE Isoform Beta of Apoptosis regulator Bcl-2 OS=Mus musculus OX=10090 GN=Bcl2;sp|P10417|BCL2_MOUSE Apoptosis regulator Bcl-2 OS=Mus musculus OX=10090 GN=Bcl2 PE=1 SV=3	3	0.466515	-0.981198	0.0506963	-0.0024201	-0.257342	0.0241381	6.60177e-11	1.88998e-47	0.628321	0.978244	0	0	0
Q5SW28	Q5SW28	Phosphoinositide 3-kinase regulatory subunit 5	Pik3r5		sp|Q5SW28|PI3R5_MOUSE Phosphoinositide 3-kinase regulatory subunit 5 OS=Mus musculus OX=10090 GN=Pik3r5 PE=1 SV=1	3	-0.437566	0.324773	-0.215616	-0.0266507	-0.0563965	-0.121133	4.09971e-10	2.01925e-05	0.0827969	0.763943	0	0	0
O55101	O55101	Synaptogyrin-2	Syngr2		sp|O55101|SNG2_MOUSE Synaptogyrin-2 OS=Mus musculus OX=10090 GN=Syngr2 PE=2 SV=1	3	-0.432343	0.0695582	0.0747351	0.135707	-0.181392	0.105221	6.5919e-10	0.361379	0.475402	0.0868788	0	0	0
Q5SPW0-2;Q5SPW0	Q5SPW0-2;Q5SPW0	Vacuolar protein sorting-associated protein 54	Vps54		sp|Q5SPW0-2|VPS54_MOUSE Isoform 2 of Vacuolar protein sorting-associated protein 54 OS=Mus musculus OX=10090 GN=Vps54;sp|Q5SPW0|VPS54_MOUSE Vacuolar protein sorting-associated protein 54 OS=Mus musculus OX=10090 GN=Vps54 PE=1 SV=1	3	0.439985	-0.13907	0.198385	-0.226412	0.150458	-0.0140135	7.36146e-10	0.040256	0.0581105	0.010733	0	0	0
Q9CXJ4	Q9CXJ4	ATP-binding cassette sub-family B member 8, mitochondrial	Abcb8		sp|Q9CXJ4|ABCB8_MOUSE ATP-binding cassette sub-family B member 8, mitochondrial OS=Mus musculus OX=10090 GN=Abcb8 PE=1 SV=1	3	0.439531	0.221973	0.377472	0.0722773	0.330752	0.224875	7.66254e-10	0.00357541	0.000311474	0.361843	0	0	0
Q9CWH5;Q9CWH5-2	Q9CWH5	tRNA (guanine(10)-N2)-methyltransferase homolog	Trmt11		sp|Q9CWH5|TRM11_MOUSE tRNA (guanine(10)-N2)-methyltransferase homolog OS=Mus musculus OX=10090 GN=Trmt11 PE=1 SV=1	3	0.436919	-0.0728862	0.00302538	0.13781	0.182016	0.0704177	9.64375e-10	0.282311	0.977087	0.0821015	0	0	0
A2RSJ4	A2RSJ4	UHRF1-binding protein 1-like	Uhrf1bp1l		sp|A2RSJ4|UH1BL_MOUSE UHRF1-binding protein 1-like OS=Mus musculus OX=10090 GN=Uhrf1bp1l PE=1 SV=2	4	-0.415987	0.250682	0.0636694	0.152612	-0.0826525	0.108141	2.81646e-09	0.0010011	0.543178	0.0541825	0	0	0
Q9D0F4;Q5SZT7	Q9D0F4;Q5SZT7	NF-kappa-B-activating protein	Nkap;Nkapl		sp|Q9D0F4|NKAP_MOUSE NF-kappa-B-activating protein OS=Mus musculus OX=10090 GN=Nkap PE=2 SV=1;sp|Q5SZT7|NKAPL_MOUSE NKAP-like protein OS=Mus musculus OX=10090 GN=Nkapl PE=1 SV=1	3	0.41746	-0.171326	0.138029	0.0112621	0.123067	0.0746456	5.13168e-09	0.0115115	0.187396	0.887014	0	0	0
Q8VEM1;Q5DTZ6-2;Q5DTZ6	Q8VEM1	E3 ubiquitin-protein ligase RNF130	Rnf130		sp|Q8VEM1|GOLI_MOUSE E3 ubiquitin-protein ligase RNF130 OS=Mus musculus OX=10090 GN=Rnf130 PE=2 SV=1	3	0.415845	0.0494676	-0.145741	-0.0430762	0.232656	-0.0944086	5.87592e-09	0.516321	0.240966	0.627396	0	0	0
Q9D384	Q9D384	U11/U12 small nuclear ribonucleoprotein 35 kDa protein	Snrnp35		sp|Q9D384|U1SBP_MOUSE U11/U12 small nuclear ribonucleoprotein 35 kDa protein OS=Mus musculus OX=10090 GN=Snrnp35 PE=2 SV=1	3	0.413767	0.0399002	0.0430594	0.222361	0.226834	0.13271	6.98998e-09	0.600667	0.68097	0.00502657	0	0	0
Q8CII9;Q8CII9-3;Q8CII9-2;Q8CII9-4	Q8CII9;Q8CII9-3;Q8CII9-2	Cytokine receptor-like factor 2	Crlf2		sp|Q8CII9|CRLF2_MOUSE Cytokine receptor-like factor 2 OS=Mus musculus OX=10090 GN=Crlf2 PE=1 SV=2;sp|Q8CII9-3|CRLF2_MOUSE Isoform 3 of Cytokine receptor-like factor 2 OS=Mus musculus OX=10090 GN=Crlf2;sp|Q8CII9-2|CRLF2_MOUSE Isoform 2 of Cytokine receptor-	7	0.406818	0.0613429	-0.0539977	0.0370588	0.23408	-0.00846945	1.24164e-08	0.420875	0.663898	0.640115	0	0	0
Q5DU37;Q5DU37-2;Q5DU37-3	Q5DU37;Q5DU37-2	Zinc finger FYVE domain-containing protein 26	Zfyve26		sp|Q5DU37|ZFY26_MOUSE Zinc finger FYVE domain-containing protein 26 OS=Mus musculus OX=10090 GN=Zfyve26 PE=1 SV=2;sp|Q5DU37-2|ZFY26_MOUSE Isoform 2 of Zinc finger FYVE domain-containing protein 26 OS=Mus musculus OX=10090 GN=Zfyve26	16	-0.395617	0.0183263	0.00526232	0.0581396	-0.188645	0.031701	1.59529e-08	0.810131	0.960051	0.463256	0	0	0
Q921R4	Q921R4	DnaJ homolog subfamily C member 14	Dnajc14		sp|Q921R4|DJC14_MOUSE DnaJ homolog subfamily C member 14 OS=Mus musculus OX=10090 GN=Dnajc14 PE=2 SV=2	3	-0.39325	-0.00703808	0.177245	0.148933	-0.200144	0.163089	1.94103e-08	0.917073	0.0904686	0.0602511	0	0	0
Q9CX60	Q9CX60	Protein LBH	Lbh		sp|Q9CX60|LBH_MOUSE Protein LBH OS=Mus musculus OX=10090 GN=Lbh PE=1 SV=1	4	-0.392724	0.447586	-0.476507	0.119552	0.027431	-0.178478	2.02711e-08	4.23262e-09	0.000126366	0.131483	0	0	0
Q62036	Q62036	Centrosomal protein of 131 kDa	Cep131		sp|Q62036|CP131_MOUSE Centrosomal protein of 131 kDa OS=Mus musculus OX=10090 GN=Cep131 PE=1 SV=2	3	-0.386273	0.0595095	0.131388	0.427782	-0.163382	0.279585	3.43826e-08	0.434897	0.209521	6.77835e-08	0	0	0
Q9DCX1	Q9DCX1	MAD2L1-binding protein	Mad2l1bp		sp|Q9DCX1|MD2BP_MOUSE MAD2L1-binding protein OS=Mus musculus OX=10090 GN=Mad2l1bp PE=1 SV=2	3	-0.378729	0.0130402	-0.265328	-0.00496319	-0.182844	-0.135146	6.31105e-08	0.864326	0.032794	0.9554	0	0	0
Q8CFV9	Q8CFV9	Riboflavin kinase	Rfk		sp|Q8CFV9|RIFK_MOUSE Riboflavin kinase OS=Mus musculus OX=10090 GN=Rfk PE=1 SV=2	6	-0.378449	-0.0269895	0.0768991	-0.138233	-0.202719	-0.0306669	6.4536e-08	0.690385	0.462711	0.119315	0	0	0
E9PV86	E9PV86		Mctp1		sp|E9PV86|MCTP1_MOUSE Multiple C2 and transmembrane domain-containing protein 1 OS=Mus musculus OX=10090 GN=Mctp1 PE=1 SV=1	3	-0.374852	-0.1131	0.0514001	0.228606	-0.243976	0.140003	8.58518e-08	0.0952866	0.623558	0.00392516	0	0	0
Q3UHD9-2;Q3UHD9	Q3UHD9-2;Q3UHD9	Arf-GAP with GTPase, ANK repeat and PH domain-containing protein 2	Agap2		sp|Q3UHD9-2|AGAP2_MOUSE Isoform 2 of Arf-GAP with GTPase, ANK repeat and PH domain-containing protein 2 OS=Mus musculus OX=10090 GN=Agap2;sp|Q3UHD9|AGAP2_MOUSE Arf-GAP with GTPase, ANK repeat and PH domain-containing protein 2 OS=Mus musculus OX=10090 GN=A	5	0.381876	-0.106498	0.0410257	-0.0944871	0.137689	-0.0267307	9.05118e-08	0.116229	0.69527	0.287008	0	0	0
Q3U3N0-3;Q3U3N0-2;Q3U3N0	Q3U3N0-3;Q3U3N0-2;Q3U3N0	Mesoderm induction early response protein 2	Mier2		sp|Q3U3N0-3|MIER2_MOUSE Isoform 3 of Mesoderm induction early response protein 2 OS=Mus musculus OX=10090 GN=Mier2;sp|Q3U3N0-2|MIER2_MOUSE Isoform 2 of Mesoderm induction early response protein 2 OS=Mus musculus OX=10090 GN=Mier2;sp|Q3U3N0|MIER2_MOUSE Meso	4	-0.373695	0.114597	0.0339034	-0.0623723	-0.129549	-0.0142344	9.40557e-08	0.132599	0.746181	0.482162	0	0	0
Q9QXL1	Q9QXL1	Kinesin-like protein KIF21B	Kif21b		sp|Q9QXL1|KI21B_MOUSE Kinesin-like protein KIF21B OS=Mus musculus OX=10090 GN=Kif21b PE=1 SV=2	7	0.379157	0.0306899	-0.00545046	-0.0436947	0.204923	-0.0245726	1.11596e-07	0.687283	0.964907	0.622461	0	0	0
Q9Z104	Q9Z104	SWI/SNF-related matrix-associated actin-dependent regulator of chromatin subfamily E member 1-related	Hmg20b		sp|Q9Z104|HM20B_MOUSE SWI/SNF-related matrix-associated actin-dependent regulator of chromatin subfamily E member 1-related OS=Mus musculus OX=10090 GN=Hmg20b PE=1 SV=1	5	-0.366236	0.0594938	-0.247686	0.0641245	-0.153371	-0.0917807	1.68316e-07	0.435019	0.0462976	0.418514	0	0	0
Q8C255;Q8C255-3;Q8C255-2	Q8C255;Q8C255-3;Q8C255-2	Dipeptidase 2	Dpep2		sp|Q8C255|DPEP2_MOUSE Dipeptidase 2 OS=Mus musculus OX=10090 GN=Dpep2 PE=1 SV=1;sp|Q8C255-3|DPEP2_MOUSE Isoform 3 of Dipeptidase 2 OS=Mus musculus OX=10090 GN=Dpep2;sp|Q8C255-2|DPEP2_MOUSE Isoform 2 of Dipeptidase 2 OS=Mus musculus OX=10090 GN=Dpep2	29	-0.362689	-0.0331941	-0.488575	0.0297527	-0.197942	-0.229411	2.21122e-07	0.624256	8.47644e-05	0.707391	0	0	0
Q91VX9	Q91VX9	Transmembrane protein 168	Tmem168		sp|Q91VX9|TM168_MOUSE Transmembrane protein 168 OS=Mus musculus OX=10090 GN=Tmem168 PE=1 SV=1	8	0.368824	0.0886104	0.166841	-0.0855043	0.228717	0.0406683	2.4415e-07	0.244901	0.111037	0.335303	0	0	0
Q8C1F4	Q8C1F4	Chondroitin sulfate N-acetylgalactosaminyltransferase 2	Csgalnact2		sp|Q8C1F4|CGAT2_MOUSE Chondroitin sulfate N-acetylgalactosaminyltransferase 2 OS=Mus musculus OX=10090 GN=Csgalnact2 PE=2 SV=1	3	-0.360059	0.0375493	-0.000822805	0.273572	-0.161255	0.136375	2.70269e-07	0.622307	0.994599	0.000557651	0	0	0
Q9D7J4	Q9D7J4	Cytochrome c oxidase protein 20 homolog	Cox20		sp|Q9D7J4|COX20_MOUSE Cytochrome c oxidase assembly protein COX20, mitochondrial OS=Mus musculus OX=10090 GN=Cox20 PE=1 SV=1	5	0.365363	0.0717548	0.111435	-0.294204	0.218559	-0.0913845	3.15913e-07	0.346411	0.287198	0.000915845	0	0	0
Q58FA4	Q58FA4	Transcription factor E2F8	E2f8		sp|Q58FA4|E2F8_MOUSE Transcription factor E2F8 OS=Mus musculus OX=10090 GN=E2f8 PE=1 SV=1	6	-0.357651	0.351345	-0.293555	-0.0695574	-0.003153	-0.181556	3.24409e-07	3.99682e-06	0.0181931	0.433161	0	0	0
Q99PP6;Q99PP6-3;Q99PP6-2	Q99PP6;Q99PP6-3;Q99PP6-2	Tripartite motif-containing protein 34A	Trim34a		sp|Q99PP6|TR34A_MOUSE Tripartite motif-containing protein 34A OS=Mus musculus OX=10090 GN=Trim34a PE=2 SV=2;sp|Q99PP6-3|TR34A_MOUSE Isoform Gamma of Tripartite motif-containing protein 34A OS=Mus musculus OX=10090 GN=Trim34a;sp|Q99PP6-2|TR34A_MOUSE Isoform	3	-0.357138	0.00995409	0.421268	-0.104838	-0.173592	0.158215	3.37218e-07	0.89628	5.72359e-05	0.237467	0	0	0
Q921X6	Q921X6	DNA-directed RNA polymerase III subunit RPC6	Polr3f		sp|Q921X6|RPC6_MOUSE DNA-directed RNA polymerase III subunit RPC6 OS=Mus musculus OX=10090 GN=Polr3f PE=1 SV=1	5	-0.354283	0.0892714	-0.16964	0.158576	-0.132506	-0.005532	4.18004e-07	0.241398	0.172307	0.0454338	0	0	0
P11930	P11930	Nucleoside diphosphate-linked moiety X motif 19, mitochondrial	Nudt19		sp|P11930|NUD19_MOUSE Nucleoside diphosphate-linked moiety X motif 19 OS=Mus musculus OX=10090 GN=Nudt19 PE=1 SV=2	3	-0.352965	-0.0137343	-0.231639	0.119413	-0.18335	-0.056113	4.61296e-07	0.83924	0.062381	0.131931	0	0	0
Q9D1M7	Q9D1M7	Peptidyl-prolyl cis-trans isomerase FKBP11	Fkbp11		sp|Q9D1M7|FKB11_MOUSE Peptidyl-prolyl cis-trans isomerase FKBP11 OS=Mus musculus OX=10090 GN=Fkbp11 PE=1 SV=1	4	-0.352926	-0.192039	0.0508768	-0.111815	-0.272483	-0.0304691	4.62652e-07	0.00462276	0.627098	0.207683	0	0	0
Q64337	Q64337	Sequestosome-1	Sqstm1		sp|Q64337|SQSTM_MOUSE Sequestosome-1 OS=Mus musculus OX=10090 GN=Sqstm1 PE=1 SV=1	39	0.357937	-0.12009	0.416233	0.0447965	0.118924	0.230515	5.45003e-07	0.0765239	7.01331e-05	0.571966	0	0	0
Q8BTM8	Q8BTM8	Filamin-A	Flna		sp|Q8BTM8|FLNA_MOUSE Filamin-A OS=Mus musculus OX=10090 GN=Flna PE=1 SV=5	23	-0.346219	0.192854	-0.707439	-0.135219	-0.0766825	-0.421329	7.59939e-07	0.0113688	1.26164e-08	0.127588	0	0	0
Q6NVE9;Q6NVE9-2	Q6NVE9;Q6NVE9-2	Protein phosphatase PTC7 homolog	Pptc7		sp|Q6NVE9|PPTC7_MOUSE Protein phosphatase PTC7 homolog OS=Mus musculus OX=10090 GN=Pptc7 PE=1 SV=1;sp|Q6NVE9-2|PPTC7_MOUSE Isoform 2 of Protein phosphatase PTC7 homolog OS=Mus musculus OX=10090 GN=Pptc7	5	0.351919	0.0369894	-0.282893	-0.166905	0.194454	-0.224899	8.41307e-07	0.627511	0.0228519	0.0600083	0	0	0
Q8C561;Q8C561-2;Q8C561-3	Q8C561;Q8C561-2;Q8C561-3	LMBR1 domain-containing protein 2	Lmbrd2		sp|Q8C561|LMBD2_MOUSE LMBR1 domain-containing protein 2 OS=Mus musculus OX=10090 GN=Lmbrd2 PE=1 SV=1;sp|Q8C561-2|LMBD2_MOUSE Isoform 2 of LMBR1 domain-containing protein 2 OS=Mus musculus OX=10090 GN=Lmbrd2;sp|Q8C561-3|LMBD2_MOUSE Isoform 3 of LMBR1 domain	5	0.350834	-0.321147	0.150917	-0.0538008	0.0148435	0.0485581	9.09202e-07	2.17878e-06	0.149463	0.544353	0	0	0
Q91Y86	Q91Y86	Mitogen-activated protein kinase 8	Mapk8		sp|Q91Y86|MK08_MOUSE Mitogen-activated protein kinase 8 OS=Mus musculus OX=10090 GN=Mapk8 PE=1 SV=1	4	-0.340361	-0.0251289	0.109825	0.00319053	-0.182745	0.0565078	1.16375e-06	0.710716	0.294221	0.967892	0	0	0
Q9ET22	Q9ET22	Dipeptidyl peptidase 2	Dpp7		sp|Q9ET22|DPP2_MOUSE Dipeptidyl peptidase 2 OS=Mus musculus OX=10090 GN=Dpp7 PE=1 SV=2	5	-0.336741	0.147946	0.037642	0.143853	-0.0943975	0.0907475	1.50927e-06	0.0521759	0.719302	0.069544	0	0	0
P57787	P57787	Monocarboxylate transporter 4	Slc16a3		sp|P57787|MOT4_MOUSE Monocarboxylate transporter 4 OS=Mus musculus OX=10090 GN=Slc16a3 PE=1 SV=1	13	0.343453	0.00653961	0.488103	0.0287119	0.174996	0.258407	1.53186e-06	0.93183	3.12607e-06	0.717178	0	0	0
Q3TQQ9-2;Q3TQQ9;Q3TQQ9-3	Q3TQQ9-2;Q3TQQ9;Q3TQQ9-3	Uncharacterized protein C1orf112 homolog			sp|Q3TQQ9-2|CA112_MOUSE Isoform 2 of Uncharacterized protein C1orf112 homolog OS=Mus musculus OX=10090;sp|Q3TQQ9|CA112_MOUSE Uncharacterized protein C1orf112 homolog OS=Mus musculus OX=10090 PE=1 SV=2;sp|Q3TQQ9-3|CA112_MOUSE Isoform 3 of Uncharacterized pr	6	-0.336003	0.0563068	-0.201101	0.126771	-0.139848	-0.037165	1.59097e-06	0.460029	0.10568	0.10974	0	0	0
Q80V42;Q80V42-2	Q80V42	Carboxypeptidase M	Cpm		sp|Q80V42|CBPM_MOUSE Carboxypeptidase M OS=Mus musculus OX=10090 GN=Cpm PE=1 SV=2	3	-0.333615	0.118689	0.343162	0.0291021	-0.107463	0.186132	1.88524e-06	0.119318	0.0010461	0.713503	0	0	0
Q3TXT3	Q3TXT3	SOSS complex subunit C	Inip		sp|Q3TXT3|SOSSC_MOUSE SOSS complex subunit C OS=Mus musculus OX=10090 GN=Inip PE=3 SV=1	3	0.334936	-0.0943403	-0.0570285	-0.0212593	0.120298	-0.0391439	2.76111e-06	0.16407	0.646292	0.810675	0	0	0
Q9DAX9	Q9DAX9	Amyloid protein-binding protein 2	Appbp2		sp|Q9DAX9|APBP2_MOUSE Amyloid protein-binding protein 2 OS=Mus musculus OX=10090 GN=Appbp2 PE=2 SV=1	3	-0.325839	0.0399469	-0.520801	-0.056255	-0.142946	-0.288528	3.25115e-06	0.60024	2.79246e-05	0.526148	0	0	0
Q80TY5	Q80TY5	Vacuolar protein sorting-associated protein 13B	Vps13b		sp|Q80TY5|VP13B_MOUSE Vacuolar protein sorting-associated protein 13B OS=Mus musculus OX=10090 GN=Vps13b PE=1 SV=3	6	-0.3258	-0.198261	-0.170229	0.0718752	-0.26203	-0.0491769	3.25986e-06	0.00345604	0.170823	0.36452	0	0	0
Q8CGY8-2	Q8CGY8-2	UDP-N-acetylglucosamine--peptide N-acetylglucosaminyltransferase 110 kDa subunit	Ogt		sp|Q8CGY8-2|OGT1_MOUSE Isoform 2 of UDP-N-acetylglucosamine--peptide N-acetylglucosaminyltransferase 110 kDa subunit OS=Mus musculus OX=10090 GN=Ogt	4	-0.3258	0.105176	-0.0439987	0.143853	-0.110312	0.0499272	3.25986e-06	0.167503	0.723264	0.069544	0	0	0
Q9JK24	Q9JK24	Serine/threonine-protein phosphatase 2A regulatory subunit B subunit gamma	Ppp2r3c		sp|Q9JK24|P2R3C_MOUSE Serine/threonine-protein phosphatase 2A regulatory subunit B subunit gamma OS=Mus musculus OX=10090 GN=Ppp2r3c PE=1 SV=2	5	0.33176	0.175976	-0.165629	-0.0287766	0.253868	-0.0972028	3.42753e-06	0.0209102	0.182675	0.745739	0	0	0
P97412;P97412-2	P97412	Lysosomal-trafficking regulator	Lyst		sp|P97412|LYST_MOUSE Lysosomal-trafficking regulator OS=Mus musculus OX=10090 GN=Lyst PE=1 SV=1	5	-0.321601	0.160562	-0.060904	0.0115191	-0.0805195	-0.0246924	4.35358e-06	0.035093	0.624066	0.884453	0	0	0
Q68FE8;Q68FE8-2;Q68FE8-3	Q68FE8;Q68FE8-2;Q68FE8-3	Zinc finger protein 280D	Znf280d		sp|Q68FE8|Z280D_MOUSE Zinc finger protein 280D OS=Mus musculus OX=10090 GN=Znf280d PE=1 SV=1;sp|Q68FE8-2|Z280D_MOUSE Isoform 2 of Zinc finger protein 280D OS=Mus musculus OX=10090 GN=Znf280d;sp|Q68FE8-3|Z280D_MOUSE Isoform 3 of Zinc finger protein 280D OS=	3	0.326615	-0.064997	0.230162	0.00754101	0.130809	0.118852	4.8456e-06	0.337657	0.0279199	0.924205	0	0	0
Q7SIG6;Q7SIG6-2	Q7SIG6;Q7SIG6-2	Arf-GAP with SH3 domain, ANK repeat and PH domain-containing protein 2	Asap2		sp|Q7SIG6|ASAP2_MOUSE Arf-GAP with SH3 domain, ANK repeat and PH domain-containing protein 2 OS=Mus musculus OX=10090 GN=Asap2 PE=1 SV=3;sp|Q7SIG6-2|ASAP2_MOUSE Isoform 2 of Arf-GAP with SH3 domain, ANK repeat and PH domain-containing protein 2 OS=Mus musc	6	-0.318949	-0.0691492	-0.150838	0.0261134	-0.194049	-0.0623623	5.21701e-06	0.307712	0.22491	0.741816	0	0	0
Q9JHF7	Q9JHF7	Hematopoietic prostaglandin D synthase	Hpgds		sp|Q9JHF7|HPGDS_MOUSE Hematopoietic prostaglandin D synthase OS=Mus musculus OX=10090 GN=Hpgds PE=1 SV=3	3	-0.313373	0.147677	-0.420013	-0.228045	-0.082848	-0.324029	7.59778e-06	0.0526046	0.000727597	0.0101793	0	0	0
Q91X52	Q91X52	L-xylulose reductase	Dcxr		sp|Q91X52|DCXR_MOUSE L-xylulose reductase OS=Mus musculus OX=10090 GN=Dcxr PE=1 SV=2	3	-0.313182	0.129508	-0.433179	-0.0750137	-0.091837	-0.254096	7.69554e-06	0.0891955	0.000492356	0.397957	0	0	0
Q8R0J7	Q8R0J7	Vacuolar protein sorting-associated protein 37B	Vps37b		sp|Q8R0J7|VP37B_MOUSE Vacuolar protein sorting-associated protein 37B OS=Mus musculus OX=10090 GN=Vps37b PE=1 SV=1	3	0.318492	0.0977451	-0.00886984	0.16057	0.208119	0.0758501	8.28545e-06	0.199587	0.942996	0.0427888	0	0	0
Q61288	Q61288	Serine/threonine-protein kinase receptor R3	Acvrl1		sp|Q61288|ACVL1_MOUSE Serine/threonine-protein kinase receptor R3 OS=Mus musculus OX=10090 GN=Acvrl1 PE=1 SV=2	4	-0.311042	0.0688268	-1.04525	-0.0282767	-0.121108	-0.536763	8.87487e-06	0.366452	4.14466e-17	0.750007	0	0	0
Q64092-4;Q64092;Q64092-3;Q64092-2;Q9WTW4;Q08874-5;Q08874-9;Q08874-8;Q08874-7;Q08874-2;Q08874-4;Q08874;Q08874-6;Q08874-3	Q64092-4;Q64092;Q64092-3;Q64092-2	Transcription factor E3	Tfe3		sp|Q64092-4|TFE3_MOUSE Isoform 4 of Transcription factor E3 OS=Mus musculus OX=10090 GN=Tfe3;sp|Q64092|TFE3_MOUSE Transcription factor E3 OS=Mus musculus OX=10090 GN=Tfe3 PE=1 SV=2;sp|Q64092-3|TFE3_MOUSE Isoform 3 of Transcription factor E3 OS=Mus musculus	3	0.316516	-0.130234	0.21299	0.262902	0.093141	0.237946	9.42268e-06	0.0547546	0.041913	0.000910548	0	0	0
Q7TME2	Q7TME2	Sperm-associated antigen 5	Spag5		sp|Q7TME2|SPAG5_MOUSE Sperm-associated antigen 5 OS=Mus musculus OX=10090 GN=Spag5 PE=1 SV=1	5	0.315279	-0.0100816	-0.291082	-0.0481403	0.152599	-0.169611	1.02085e-05	0.881552	0.0191923	0.587503	0	0	0
P21995	P21995	Embigin	Emb		sp|P21995|EMB_MOUSE Embigin OS=Mus musculus OX=10090 GN=Emb PE=1 SV=2	13	0.312803	-0.118136	0.338822	-0.0105423	0.0973335	0.16414	1.19744e-05	0.0814366	0.00121058	0.905439	0	0	0
Q9CYL5	Q9CYL5	Golgi-associated plant pathogenesis-related protein 1	Glipr2		sp|Q9CYL5|GAPR1_MOUSE Golgi-associated plant pathogenesis-related protein 1 OS=Mus musculus OX=10090 GN=Glipr2 PE=1 SV=3	4	0.309454	-0.198921	-0.285648	-0.573401	0.0552665	-0.429525	1.48317e-05	0.00334945	0.0215583	1.03844e-10	0	0	0
Q9Z0E6	Q9Z0E6	Interferon-induced guanylate-binding protein 2	Gbp2		sp|Q9Z0E6|GBP2_MOUSE Guanylate-binding protein 2 OS=Mus musculus OX=10090 GN=Gbp2 PE=1 SV=1	5	0.306719	-0.35567	0.243062	-0.39401	-0.0244755	-0.075474	1.7636e-05	1.56131e-07	0.0202527	9.00334e-06	0	0	0
Q3U3I9	Q3U3I9	Zinc finger protein 865	Znf865		sp|Q3U3I9|ZN865_MOUSE Zinc finger protein 865 OS=Mus musculus OX=10090 GN=Znf865 PE=2 SV=1	5	0.303854	-0.22535	0.288235	0.00319053	0.039252	0.145713	2.11117e-05	0.000889164	0.00590259	0.967892	0	0	0
P49282;P49282-4	P49282;P49282-4	Natural resistance-associated macrophage protein 2	Slc11a2		sp|P49282|NRAM2_MOUSE Natural resistance-associated macrophage protein 2 OS=Mus musculus OX=10090 GN=Slc11a2 PE=1 SV=2;sp|P49282-4|NRAM2_MOUSE Isoform 4 of Natural resistance-associated macrophage protein 2 OS=Mus musculus OX=10090 GN=Slc11a2	7	0.302482	-0.0829378	-0.0395149	0.110578	0.109772	0.0355315	2.29988e-05	0.221191	0.750462	0.162998	0	0	0
Q8C0R0-2;Q8C0R0	Q8C0R0-2;Q8C0R0	Ubiquitin carboxyl-terminal hydrolase 37	Usp37		sp|Q8C0R0-2|UBP37_MOUSE Isoform 2 of Ubiquitin carboxyl-terminal hydrolase 37 OS=Mus musculus OX=10090 GN=Usp37;sp|Q8C0R0|UBP37_MOUSE Ubiquitin carboxyl-terminal hydrolase 37 OS=Mus musculus OX=10090 GN=Usp37 PE=1 SV=1	5	0.297105	-0.389617	-0.102569	0.141742	-0.046256	0.0195865	3.20566e-05	9.14992e-09	0.409218	0.0737381	0	0	0
Q8C2A2-2;Q8C2A2	Q8C2A2-2;Q8C2A2	tRNA-splicing endonuclease subunit Sen54	Tsen54		sp|Q8C2A2-2|SEN54_MOUSE Isoform 2 of tRNA-splicing endonuclease subunit Sen54 OS=Mus musculus OX=10090 GN=Tsen54;sp|Q8C2A2|SEN54_MOUSE tRNA-splicing endonuclease subunit Sen54 OS=Mus musculus OX=10090 GN=Tsen54 PE=2 SV=2	5	0.296228	-0.0723097	0.135427	-0.221718	0.111959	-0.0431455	3.38237e-05	0.286134	0.195849	0.0124759	0	0	0
O70477	O70477	Homeobox protein PKNOX1	Pknox1		sp|O70477|PKNX1_MOUSE Homeobox protein PKNOX1 OS=Mus musculus OX=10090 GN=Pknox1 PE=1 SV=3	3	0.295852	-1.54536	0.186836	-0.0754977	-0.624754	0.0556692	3.46094e-05	5.92675e-115	0.0743354	0.394919	0	0	0
Q3UPP8;Q3UPP8-3;Q3UPP8-2	Q3UPP8;Q3UPP8-3;Q3UPP8-2	Centrosomal protein of 63 kDa	Cep63		sp|Q3UPP8|CEP63_MOUSE Centrosomal protein of 63 kDa OS=Mus musculus OX=10090 GN=Cep63 PE=1 SV=2;sp|Q3UPP8-3|CEP63_MOUSE Isoform 3 of Centrosomal protein of 63 kDa OS=Mus musculus OX=10090 GN=Cep63;sp|Q3UPP8-2|CEP63_MOUSE Isoform 2 of Centrosomal protein of	6	0.2951	-0.235685	-0.127859	-0.0490031	0.0297075	-0.088431	3.62337e-05	0.000509273	0.30361	0.580824	0	0	0
Q3U6Q4;Q3U6Q4-2;Q3U6Q4-3	Q3U6Q4;Q3U6Q4-2	Phosphoinositide 3-kinase regulatory subunit 6	Pik3r6		sp|Q3U6Q4|PI3R6_MOUSE Phosphoinositide 3-kinase regulatory subunit 6 OS=Mus musculus OX=10090 GN=Pik3r6 PE=1 SV=1;sp|Q3U6Q4-2|PI3R6_MOUSE Isoform 2 of Phosphoinositide 3-kinase regulatory subunit 6 OS=Mus musculus OX=10090 GN=Pik3r6	12	-0.288346	0.159631	-0.12091	0.0876381	-0.0643575	-0.016636	3.80966e-05	0.0361659	0.330642	0.268877	0	0	0
Q9WTK3	Q9WTK3	Glycosylphosphatidylinositol anchor attachment 1 protein	Gpaa1		sp|Q9WTK3|GPAA1_MOUSE Glycosylphosphatidylinositol anchor attachment 1 protein OS=Mus musculus OX=10090 GN=Gpaa1 PE=1 SV=3	10	-0.286411	0.0767653	-0.0732028	0.230265	-0.104823	0.0785311	4.29343e-05	0.31377	0.555838	0.00367202	0	0	0
Q9CXI0	Q9CXI0	2-methoxy-6-polyprenyl-1,4-benzoquinol methylase, mitochondrial	Coq5		sp|Q9CXI0|COQ5_MOUSE 2-methoxy-6-polyprenyl-1,4-benzoquinol methylase, mitochondrial OS=Mus musculus OX=10090 GN=Coq5 PE=1 SV=2	5	0.291834	-0.183522	0.207059	-0.238024	0.054156	-0.0154825	4.41583e-05	0.00679708	0.0479599	0.00731564	0	0	0
Q8K2P7;Q8K2P7-2;Q8K2P7-3	Q8K2P7;Q8K2P7-2	Sodium-coupled neutral amino acid transporter 1	Slc38a1		sp|Q8K2P7|S38A1_MOUSE Sodium-coupled neutral amino acid transporter 1 OS=Mus musculus OX=10090 GN=Slc38a1 PE=1 SV=1;sp|Q8K2P7-2|S38A1_MOUSE Isoform 2 of Sodium-coupled neutral amino acid transporter 1 OS=Mus musculus OX=10090 GN=Slc38a1	5	0.289318	-0.0386787	0.316568	0.0239084	0.12532	0.170238	5.13608e-05	0.568199	0.00249629	0.762934	0	0	0
Q62158	Q62158	Zinc finger protein RFP	Trim27		sp|Q62158|TRI27_MOUSE Zinc finger protein RFP OS=Mus musculus OX=10090 GN=Trim27 PE=1 SV=2	4	-0.281876	0.158988	-0.546701	0	-0.061444	-0.27335	5.6659e-05	0.036923	1.09194e-05	1	0	0	0
Q9D8Z6	Q9D8Z6	Autophagy-related protein 101	Atg101		sp|Q9D8Z6|ATGA1_MOUSE Autophagy-related protein 101 OS=Mus musculus OX=10090 GN=Atg101 PE=1 SV=1	3	0.286923	-0.00462285	-0.310541	-0.0322713	0.14115	-0.171406	5.92378e-05	0.945383	0.0124785	0.716125	0	0	0
Q8R1F1	Q8R1F1	Niban-like protein 1	Fam129b		sp|Q8R1F1|NIBL1_MOUSE Niban-like protein 1 OS=Mus musculus OX=10090 GN=Fam129b PE=1 SV=2	4	0.284524	-0.215855	0.418613	-0.107207	0.0343345	0.155703	6.82656e-05	0.0014555	6.37277e-05	0.227034	0	0	0
P51163	P51163	Uroporphyrinogen-III synthase	Uros		sp|P51163|HEM4_MOUSE Uroporphyrinogen-III synthase OS=Mus musculus OX=10090 GN=Uros PE=1 SV=1	5	0.282627	-0.0309855	0.316808	0.0383673	0.125821	0.177588	7.63095e-05	0.647485	0.00247743	0.628353	0	0	0
O08917	O08917	Flotillin-1	Flot1		sp|O08917|FLOT1_MOUSE Flotillin-1 OS=Mus musculus OX=10090 GN=Flot1 PE=1 SV=1	3	0.282501	0.162512	-0.421614	0.0819598	0.222506	-0.169827	7.68768e-05	0.0329351	0.000694229	0.301129	0	0	0
Q80UP3	Q80UP3	Diacylglycerol kinase zeta	Dgkz		sp|Q80UP3|DGKZ_MOUSE Diacylglycerol kinase zeta OS=Mus musculus OX=10090 GN=Dgkz PE=1 SV=2	5	-0.275397	0.0957516	0.155556	-0.095084	-0.0898227	0.030236	8.36239e-05	0.208913	0.137345	0.283974	0	0	0
Q6DFV3	Q6DFV3	Rho GTPase-activating protein 21	Arhgap21		sp|Q6DFV3|RHG21_MOUSE Rho GTPase-activating protein 21 OS=Mus musculus OX=10090 GN=Arhgap21 PE=1 SV=1	3	-0.27415	0.0903521	0.312404	-0.110162	-0.091899	0.101121	9.00492e-05	0.235746	0.00284495	0.21448	0	0	0
Q5XJY4	Q5XJY4	Presenilins-associated rhomboid-like protein, mitochondrial;P-beta	Parl		sp|Q5XJY4|PARL_MOUSE Presenilins-associated rhomboid-like protein, mitochondrial OS=Mus musculus OX=10090 GN=Parl PE=1 SV=1	4	0.276668	-0.0212063	-0.359086	-0.0673691	0.127731	-0.213228	0.000107814	0.754242	0.00386667	0.447772	0	0	0
Q8BH31	Q8BH31	Major facilitator superfamily domain-containing protein 8	Mfsd8		sp|Q8BH31|MFSD8_MOUSE Major facilitator superfamily domain-containing protein 8 OS=Mus musculus OX=10090 GN=Mfsd8 PE=2 SV=1	3	0.274888	-0.0976019	0.0400987	-0.220297	0.0886431	-0.0900991	0.000119384	0.149978	0.701825	0.0130513	0	0	0
Q9CY52	Q9CY52	Probable tRNA(His) guanylyltransferase	Thg1l		sp|Q9CY52|THG1_MOUSE Probable tRNA(His) guanylyltransferase OS=Mus musculus OX=10090 GN=Thg1l PE=1 SV=1	6	-0.269263	0.020277	0.117514	0.236469	-0.124493	0.176991	0.00011999	0.790345	0.261712	0.00285141	0	0	0
Q6TXD4;Q6TXD4-2	Q6TXD4	Dynamin-binding protein	Dnmbp		sp|Q6TXD4|DNMBP_MOUSE Dynamin-binding protein OS=Mus musculus OX=10090 GN=Dnmbp PE=1 SV=2	16	-0.269114	0.116798	0.00147613	0.0331402	-0.076158	0.0173082	0.000121031	0.125321	0.988892	0.675874	0	0	0
Q9R097	Q9R097	Kunitz-type protease inhibitor 1	Spint1		sp|Q9R097|SPIT1_MOUSE Kunitz-type protease inhibitor 1 OS=Mus musculus OX=10090 GN=Spint1 PE=1 SV=2	8	0.273615	-0.158076	0.421408	0.0370588	0.0577695	0.229233	0.000128365	0.0197335	5.69125e-05	0.640115	0	0	0
Q99LC9	Q99LC9	Peroxisome assembly factor 2	Pex6		sp|Q99LC9|PEX6_MOUSE Peroxisome assembly factor 2 OS=Mus musculus OX=10090 GN=Pex6 PE=1 SV=1	7	-0.267946	-0.0787821	-0.0801228	0.118167	-0.173364	0.0190221	0.000129534	0.245201	0.51912	0.13601	0	0	0
Q8R5A6;Q8R5A6-2	Q8R5A6;Q8R5A6-2	TBC1 domain family member 22A	Tbc1d22a		sp|Q8R5A6|TB22A_MOUSE TBC1 domain family member 22A OS=Mus musculus OX=10090 GN=Tbc1d22a PE=1 SV=3;sp|Q8R5A6-2|TB22A_MOUSE Isoform 2 of TBC1 domain family member 22A OS=Mus musculus OX=10090 GN=Tbc1d22a	14	0.273106	0.0575681	-0.100623	-0.0745295	0.165337	-0.0875762	0.000132135	0.450036	0.41816	0.401009	0	0	0
Q8CAA7	Q8CAA7	Glucose 1,6-bisphosphate synthase	Pgm2l1		sp|Q8CAA7|PGM2L_MOUSE Glucose 1,6-bisphosphate synthase OS=Mus musculus OX=10090 GN=Pgm2l1 PE=1 SV=1	8	-0.267316	0.149811	-0.109531	0.107141	-0.0587525	-0.001195	0.00013435	0.0492798	0.378169	0.176471	0	0	0
Q9D1F4	Q9D1F4	Proline-rich AKT1 substrate 1	Akt1s1		sp|Q9D1F4|AKTS1_MOUSE Proline-rich AKT1 substrate 1 OS=Mus musculus OX=10090 GN=Akt1s1 PE=1 SV=1	3	-0.26602	0.250628	-0.22568	0.0144777	-0.007696	-0.105601	0.000144795	0.00100363	0.0694246	0.855071	0	0	0
Q91WT4	Q91WT4	DnaJ homolog subfamily C member 17	Dnajc17		sp|Q91WT4|DJC17_MOUSE DnaJ homolog subfamily C member 17 OS=Mus musculus OX=10090 GN=Dnajc17 PE=1 SV=2	4	-0.266002	0.117291	-0.162069	0.186028	-0.0743555	0.0119795	0.000144949	0.123733	0.19226	0.018928	0	0	0
Q8K2I1	Q8K2I1	Protein farnesyltransferase subunit beta	Fntb		sp|Q8K2I1|FNTB_MOUSE Protein farnesyltransferase subunit beta OS=Mus musculus OX=10090 GN=Fntb PE=1 SV=1	3	-0.265817	0.34702	0.179277	0.0266328	0.0406015	0.102955	0.000146503	5.24403e-06	0.0868335	0.736869	0	0	0
P35951	P35951	Low-density lipoprotein receptor	Ldlr		sp|P35951|LDLR_MOUSE Low-density lipoprotein receptor OS=Mus musculus OX=10090 GN=Ldlr PE=1 SV=2	15	0.269663	0.0667458	0.127286	0.371549	0.168204	0.249418	0.000160486	0.381126	0.2241	2.76558e-06	0	0	0
Q922M5	Q922M5	Cell division cycle-associated 7-like protein	Cdca7l		sp|Q922M5|CDA7L_MOUSE Cell division cycle-associated 7-like protein OS=Mus musculus OX=10090 GN=Cdca7l PE=1 SV=1	4	-0.263801	1.10594	-0.469398	-0.139276	0.421069	-0.304337	0.000164474	9.51287e-48	0.000159212	0.116555	0	0	0
P00329	P00329	Alcohol dehydrogenase 1	Adh1		sp|P00329|ADH1_MOUSE Alcohol dehydrogenase 1 OS=Mus musculus OX=10090 GN=Adh1 PE=1 SV=2	3	0.268769	-0.144702	0.0178732	-0.50507	0.0620335	-0.243598	0.000168733	0.0328293	0.864575	1.26091e-08	0	0	0
Q78T54;Q78T54-2	Q78T54;Q78T54-2	Vacuolar ATPase assembly integral membrane protein Vma21	Vma21		sp|Q78T54|VMA21_MOUSE Vacuolar ATPase assembly integral membrane protein Vma21 OS=Mus musculus OX=10090 GN=Vma21 PE=1 SV=1;sp|Q78T54-2|VMA21_MOUSE Isoform 2 of Vacuolar ATPase assembly integral membrane protein Vma21 OS=Mus musculus OX=10090 GN=Vma21	3	0.266724	-0.165257	0.282406	-0.211406	0.0507335	0.0355	0.000189126	0.0147984	0.00698704	0.0172105	0	0	0
O88848;O88848-2	O88848;O88848-2	ADP-ribosylation factor-like protein 6	Arl6		sp|O88848|ARL6_MOUSE ADP-ribosylation factor-like protein 6 OS=Mus musculus OX=10090 GN=Arl6 PE=1 SV=1;sp|O88848-2|ARL6_MOUSE Isoform 2 of ADP-ribosylation factor-like protein 6 OS=Mus musculus OX=10090 GN=Arl6	5	0.266468	0.0527652	0.0614854	0.148509	0.159617	0.104997	0.000191835	0.488742	0.557101	0.0609852	0	0	0
Q9D8Y8;Q9D8Y8-2;Q9D8Y8-3	Q9D8Y8;Q9D8Y8-2	Inhibitor of growth protein 5	Ing5		sp|Q9D8Y8|ING5_MOUSE Inhibitor of growth protein 5 OS=Mus musculus OX=10090 GN=Ing5 PE=1 SV=1;sp|Q9D8Y8-2|ING5_MOUSE Isoform 2 of Inhibitor of growth protein 5 OS=Mus musculus OX=10090 GN=Ing5	8	0.262496	-0.0113453	-0.0403028	-0.00990936	0.125575	-0.0251061	0.00023884	0.866869	0.745659	0.911092	0	0	0
Q8BGI5-2;Q8BGI5	Q8BGI5-2;Q8BGI5	Peroxisome assembly protein 26	Pex26		sp|Q8BGI5-2|PEX26_MOUSE Isoform 2 of Peroxisome assembly protein 26 OS=Mus musculus OX=10090 GN=Pex26;sp|Q8BGI5|PEX26_MOUSE Peroxisome assembly protein 26 OS=Mus musculus OX=10090 GN=Pex26 PE=1 SV=2	3	0.262367	0.0170681	-0.138192	-0.0218872	0.139718	-0.0800396	0.000240524	0.822958	0.266207	0.805193	0	0	0
Q9CQY1	Q9CQY1	Ubiquitin-like protein ATG12	Atg12		sp|Q9CQY1|ATG12_MOUSE Ubiquitin-like protein ATG12 OS=Mus musculus OX=10090 GN=Atg12 PE=1 SV=1	3	0.261854	0.180623	0.0202163	-0.165655	0.221239	-0.0727194	0.000247379	0.0177588	0.84701	0.0619503	0	0	0
Q5SYL3	Q5SYL3	Protein KIAA0100	Kiaa0100		sp|Q5SYL3|K0100_MOUSE Protein KIAA0100 OS=Mus musculus OX=10090 GN=Kiaa0100 PE=1 SV=1	3	-0.25562	-0.0944823	-0.158225	-0.0523263	-0.175051	-0.105276	0.00026095	0.163437	0.203018	0.55544	0	0	0
Q9D1Q4	Q9D1Q4	Dolichol-phosphate mannosyltransferase subunit 3	Dpm3		sp|Q9D1Q4|DPM3_MOUSE Dolichol-phosphate mannosyltransferase subunit 3 OS=Mus musculus OX=10090 GN=Dpm3 PE=1 SV=1	4	0.257869	-0.0496006	0.14496	-0.25083	0.104134	-0.052935	0.000307159	0.464313	0.166194	0.00470709	0	0	0
Q8CGN4-4;Q8CGN4-3;Q8CGN4-2;Q8CGN4	Q8CGN4-4;Q8CGN4-3;Q8CGN4-2;Q8CGN4	BCL-6 corepressor	Bcor		sp|Q8CGN4-4|BCOR_MOUSE Isoform 4 of BCL-6 corepressor OS=Mus musculus OX=10090 GN=Bcor;sp|Q8CGN4-3|BCOR_MOUSE Isoform 3 of BCL-6 corepressor OS=Mus musculus OX=10090 GN=Bcor;sp|Q8CGN4-2|BCOR_MOUSE Isoform 2 of BCL-6 corepressor OS=Mus musculus OX=10090 GN=	3	-0.250429	0.106856	-0.271814	0.218128	-0.0717865	-0.026843	0.000347397	0.160818	0.0287592	0.00592452	0	0	0
Q8VCX5;Q8VCX5-3;Q8VCX5-2	Q8VCX5;Q8VCX5-3;Q8VCX5-2	Calcium uptake protein 1, mitochondrial	Micu1		sp|Q8VCX5|MICU1_MOUSE Calcium uptake protein 1, mitochondrial OS=Mus musculus OX=10090 GN=Micu1 PE=1 SV=1;sp|Q8VCX5-3|MICU1_MOUSE Isoform 3 of Calcium uptake protein 1, mitochondrial OS=Mus musculus OX=10090 GN=Micu1;sp|Q8VCX5-2|MICU1_MOUSE Isoform 2 of Ca	9	0.255034	-0.139896	-0.0219455	0.111541	0.057569	0.0447977	0.000357647	0.0390854	0.85975	0.159363	0	0	0
P23950	P23950	Zinc finger protein 36, C3H1 type-like 1	Zfp36l1		sp|P23950|TISB_MOUSE mRNA decay activator protein ZFP36L1 OS=Mus musculus OX=10090 GN=Zfp36l1 PE=1 SV=1	6	0.255034	-0.20156	-0.364877	-0.0415907	0.026737	-0.203234	0.000357647	0.0029528	0.00333097	0.639315	0	0	0
Q8BTI9	Q8BTI9	Phosphatidylinositol 4,5-bisphosphate 3-kinase catalytic subunit beta isoform	Pik3cb		sp|Q8BTI9|PK3CB_MOUSE Phosphatidylinositol 4,5-bisphosphate 3-kinase catalytic subunit beta isoform OS=Mus musculus OX=10090 GN=Pik3cb PE=1 SV=2	5	-0.248014	0.0351401	-0.107112	0.0548254	-0.106437	-0.0261433	0.000396157	0.644827	0.388787	0.489136	0	0	0
Q07763;Q07763-2	Q07763;Q07763-2	Natural killer cell receptor 2B4	Cd244		sp|Q07763|CD244_MOUSE Natural killer cell receptor 2B4 OS=Mus musculus OX=10090 GN=Cd244 PE=1 SV=3;sp|Q07763-2|CD244_MOUSE Isoform 2 of Natural killer cell receptor 2B4 OS=Mus musculus OX=10090 GN=Cd244	3	0.252582	-0.00258185	0.408508	-0.00521725	0.125	0.201645	0.000407489	0.969362	9.53879e-05	0.95312	0	0	0
P08122	P08122	Collagen alpha-2(IV) chain;Canstatin	Col4a2		sp|P08122|CO4A2_MOUSE Collagen alpha-2(IV) chain OS=Mus musculus OX=10090 GN=Col4a2 PE=1 SV=4	26	-0.247411	0.136505	0.0133238	0.426976	-0.055453	0.22015	0.000409295	0.0732127	0.898865	7.17295e-08	0	0	0
Q8BGF3	Q8BGF3	WD repeat-containing protein 92	Wdr92		sp|Q8BGF3|WDR92_MOUSE WD repeat-containing protein 92 OS=Mus musculus OX=10090 GN=Wdr92 PE=1 SV=1	4	0.25116	0.0598887	0.110483	0.0280619	0.155524	0.0692724	0.000439282	0.431976	0.291337	0.723315	0	0	0
P04184	P04184	Thymidine kinase, cytosolic	Tk1		sp|P04184|KITH_MOUSE Thymidine kinase, cytosolic OS=Mus musculus OX=10090 GN=Tk1 PE=1 SV=3	10	-0.245439	0.204351	-0.513871	-0.0213849	-0.020544	-0.267628	0.00045515	0.00731694	3.56486e-05	0.809577	0	0	0
Q3UIK4;Q3UIK4-2	Q3UIK4;Q3UIK4-2	N6-adenosine-methyltransferase subunit METTL14	Mettl14		sp|Q3UIK4|MET14_MOUSE N6-adenosine-methyltransferase non-catalytic subunit OS=Mus musculus OX=10090 GN=Mettl14 PE=1 SV=1;sp|Q3UIK4-2|MET14_MOUSE Isoform 2 of N6-adenosine-methyltransferase non-catalytic subunit OS=Mus musculus OX=10090 GN=Mettl14	6	0.249478	-0.128849	0.096073	-0.450515	0.0603145	-0.177221	0.000479882	0.0573822	0.358857	3.84372e-07	0	0	0
Q9CZ42-2	Q9CZ42-2	ATP-dependent (S)-NAD(P)H-hydrate dehydratase	Carkd		sp|Q9CZ42-2|NNRD_MOUSE Isoform 2 of ATP-dependent (S)-NAD(P)H-hydrate dehydratase OS=Mus musculus OX=10090 GN=Naxd	3	-0.2444	0.1144	-0.161755	0.134307	-0.065	-0.013724	0.000481215	0.133265	0.193122	0.0901824	0	0	0
P58334	P58334	Krueppel-like factor 16	Klf16		sp|P58334|KLF16_MOUSE Krueppel-like factor 16 OS=Mus musculus OX=10090 GN=Klf16 PE=1 SV=2	6	-0.243178	0.0690017	-0.172165	0.133049	-0.0870882	-0.019558	0.000513604	0.365235	0.166008	0.0932385	0	0	0
Q8BZQ7	Q8BZQ7	Anaphase-promoting complex subunit 2	Anapc2		sp|Q8BZQ7|ANC2_MOUSE Anaphase-promoting complex subunit 2 OS=Mus musculus OX=10090 GN=Anapc2 PE=1 SV=2	23	-0.242286	-0.0744703	-0.301297	-0.0360063	-0.158378	-0.168652	0.000538547	0.271985	0.0153527	0.684941	0	0	0
Q9R100	Q9R100	Cadherin-17	Cdh17		sp|Q9R100|CAD17_MOUSE Cadherin-17 OS=Mus musculus OX=10090 GN=Cdh17 PE=1 SV=1	33	0.246886	-0.238385	0.233282	-0.157906	0.0042505	0.037688	0.00054934	0.00043867	0.025866	0.0751853	0	0	0
Q4JK59;Q4JK59-3;Q4JK59-2	Q4JK59	Methylcytosine dioxygenase TET2	Tet2		sp|Q4JK59|TET2_MOUSE Methylcytosine dioxygenase TET2 OS=Mus musculus OX=10090 GN=Tet2 PE=1 SV=3	5	0.246886	0.0712452	0.0142126	-0.0403516	0.159066	-0.0130695	0.00054934	0.349848	0.892149	0.64933	0	0	0
Q80X50-5	Q80X50-5	Ubiquitin-associated protein 2-like	Ubap2l		sp|Q80X50-5|UBP2L_MOUSE Isoform 5 of Ubiquitin-associated protein 2-like OS=Mus musculus OX=10090 GN=Ubap2l	3	0.246367	-0.0473143	-0.102368	0.0444021	0.0995263	-0.028983	0.000564327	0.485147	0.410135	0.575355	0	0	0
Q9JI78	Q9JI78	Peptide-N(4)-(N-acetyl-beta-glucosaminyl)asparagine amidase	Ngly1		sp|Q9JI78|NGLY1_MOUSE Peptide-N(4)-(N-acetyl-beta-glucosaminyl)asparagine amidase OS=Mus musculus OX=10090 GN=Ngly1 PE=1 SV=2	8	0.245199	-0.19363	0.0106911	-0.189774	0.0257845	-0.0895414	0.000599471	0.00429456	0.918799	0.032482	0	0	0
Q9DC37	Q9DC37	Major facilitator superfamily domain-containing protein 1	Mfsd1		sp|Q9DC37|MFSD1_MOUSE Major facilitator superfamily domain-containing protein 1 OS=Mus musculus OX=10090 GN=Mfsd1 PE=1 SV=1	5	-0.239013	-0.0347485	-0.204092	0.205387	-0.136881	0.0006475	0.000640032	0.608127	0.100595	0.00956447	0	0	0
Q0VBD2	Q0VBD2	Protein MCM10 homolog	Mcm10		sp|Q0VBD2|MCM10_MOUSE Protein MCM10 homolog OS=Mus musculus OX=10090 GN=Mcm10 PE=1 SV=1	6	-0.238759	-0.0257394	-0.0984998	-0.0121865	-0.132249	-0.0553432	0.000648618	0.704021	0.428048	0.890777	0	0	0
Q8VDM1	Q8VDM1	Zinc finger CCCH-type with G patch domain-containing protein	Zgpat		sp|Q8VDM1|ZGPAT_MOUSE Zinc finger CCCH-type with G patch domain-containing protein OS=Mus musculus OX=10090 GN=Zgpat PE=1 SV=1	4	0.24364	0.219059	0.0370226	-0.0158477	0.231349	0.0105875	0.000649553	0.0040386	0.723733	0.85827	0	0	0
Q9D7S7-2;Q9D7S7	Q9D7S7-2;Q9D7S7	60S ribosomal protein L22-like 1	Rpl22l1		sp|Q9D7S7-2|RL22L_MOUSE Isoform 2 of 60S ribosomal protein L22-like 1 OS=Mus musculus OX=10090 GN=Rpl22l1;sp|Q9D7S7|RL22L_MOUSE 60S ribosomal protein L22-like 1 OS=Mus musculus OX=10090 GN=Rpl22l1 PE=1 SV=1	4	0.24364	-0.0877949	-0.0100742	-0.157792	0.0779226	-0.0839331	0.000649553	0.195323	0.935289	0.0753965	0	0	0
Q8R3J4	Q8R3J4	Transcription termination factor 3, mitochondrial	Mterf3		sp|Q8R3J4|MTEF3_MOUSE Transcription termination factor 3, mitochondrial OS=Mus musculus OX=10090 GN=Mterf3 PE=2 SV=1	3	0.24364	-0.123711	-0.347099	-0.239428	0.0599645	-0.293264	0.000649553	0.0680579	0.00523174	0.00697679	0	0	0
Q99PM3	Q99PM3	Transcription initiation factor IIA subunit 1;Transcription initiation factor IIA alpha chain;Transcription initiation factor IIA beta chain	Gtf2a1		sp|Q99PM3|TF2AA_MOUSE Transcription initiation factor IIA subunit 1 OS=Mus musculus OX=10090 GN=Gtf2a1 PE=1 SV=2	5	-0.237905	0.00396884	-0.124391	0.0991988	-0.116968	-0.0125961	0.000678219	0.95869	0.316914	0.210751	0	0	0
Q9JI13;Q9JI13-2	Q9JI13;Q9JI13-2	Something about silencing protein 10	Utp3		sp|Q9JI13|SAS10_MOUSE Something about silencing protein 10 OS=Mus musculus OX=10090 GN=Utp3 PE=1 SV=1;sp|Q9JI13-2|SAS10_MOUSE Isoform 2 of Something about silencing protein 10 OS=Mus musculus OX=10090 GN=Utp3	16	0.24273	-0.0175425	0.0463942	-0.102583	0.112594	-0.0280944	0.000680563	0.795617	0.657769	0.247705	0	0	0
Q9EP53-4;Q9EP53-3;Q9EP53-2;Q9EP53	Q9EP53-4;Q9EP53-3;Q9EP53-2;Q9EP53	Hamartin	Tsc1		sp|Q9EP53-4|TSC1_MOUSE Isoform 4 of Hamartin OS=Mus musculus OX=10090 GN=Tsc1;sp|Q9EP53-3|TSC1_MOUSE Isoform 3 of Hamartin OS=Mus musculus OX=10090 GN=Tsc1;sp|Q9EP53-2|TSC1_MOUSE Isoform 2 of Hamartin OS=Mus musculus OX=10090 GN=Tsc1;sp|Q9EP53|TSC1_MOUSE H	11	-0.237615	0.0148919	-0.0657092	0.136968	-0.111362	0.0356294	0.000688575	0.845255	0.596978	0.083987	0	0	0
P82198	P82198	Transforming growth factor-beta-induced protein ig-h3	Tgfbi		sp|P82198|BGH3_MOUSE Transforming growth factor-beta-induced protein ig-h3 OS=Mus musculus OX=10090 GN=Tgfbi PE=1 SV=1	38	-0.237452	0.3912	0.0486734	0.629463	0.076874	0.339068	0.000694464	2.82603e-07	0.642098	1.99944e-15	0	0	0
P52760	P52760	Ribonuclease UK114	Hrsp12		sp|P52760|RIDA_MOUSE 2-iminobutanoate/2-iminopropanoate deaminase OS=Mus musculus OX=10090 GN=Rida PE=1 SV=3	3	-0.236146	0.0503619	-0.118575	0.0645244	-0.0928921	-0.0270253	0.000743262	0.508763	0.340069	0.415618	0	0	0
Q8R3H7	Q8R3H7	Heparan sulfate 2-O-sulfotransferase 1	Hs2st1		sp|Q8R3H7|HS2ST_MOUSE Heparan sulfate 2-O-sulfotransferase 1 OS=Mus musculus OX=10090 GN=Hs2st1 PE=1 SV=2	3	0.240777	-0.261328	0.0892356	-0.863382	-0.0102755	-0.387073	0.000751779	0.000116213	0.394086	2.27157e-22	0	0	0
P41230-2;P41230;P41230-3;Q62240-4	P41230-2;P41230;P41230-3	Lysine-specific demethylase 5C	Kdm5c		sp|P41230-2|KDM5C_MOUSE Isoform 2 of Lysine-specific demethylase 5C OS=Mus musculus OX=10090 GN=Kdm5c;sp|P41230|KDM5C_MOUSE Lysine-specific demethylase 5C OS=Mus musculus OX=10090 GN=Kdm5c PE=1 SV=4;sp|P41230-3|KDM5C_MOUSE Isoform 3 of Lysine-specific deme	4	-0.23591	-0.0538119	-0.565558	-0.0707717	-0.144861	-0.318165	0.000752401	0.427274	5.36953e-06	0.425174	0	0	0
Q9D864	Q9D864	Actin-related protein 6	Actr6		sp|Q9D864|ARP6_MOUSE Actin-related protein 6 OS=Mus musculus OX=10090 GN=Actr6 PE=1 SV=2	3	-0.235294	0.0634003	0.924967	-0.0602953	-0.0859468	0.432336	0.000776789	0.40546	9.97061e-19	0.496869	0	0	0
Q3UHC2;Q3UHC2-3;Q3UHC2-2	Q3UHC2;Q3UHC2-3	Leucine-rich repeat serine/threonine-protein kinase 1	Lrrk1		sp|Q3UHC2|LRRK1_MOUSE Leucine-rich repeat serine/threonine-protein kinase 1 OS=Mus musculus OX=10090 GN=Lrrk1 PE=1 SV=1;sp|Q3UHC2-3|LRRK1_MOUSE Isoform 3 of Leucine-rich repeat serine/threonine-protein kinase 1 OS=Mus musculus OX=10090 GN=Lrrk1	8	0.240126	-0.157804	-0.0357538	-0.0861049	0.041161	-0.0609294	0.000777039	0.0199456	0.77352	0.331919	0	0	0
Q8VIG1;Q8VIG1-2;Q8VIG1-3	Q8VIG1	RE1-silencing transcription factor	Rest		sp|Q8VIG1|REST_MOUSE RE1-silencing transcription factor OS=Mus musculus OX=10090 GN=Rest PE=1 SV=2	4	0.239865	0.13057	-0.259878	-0.167132	0.185217	-0.213505	0.000787365	0.086604	0.03655	0.0596609	0	0	0
Q62176;D3Z4I3	Q62176;D3Z4I3	RNA-binding protein 38;RNA-binding protein 24	Rbm38;Rbm24		sp|Q62176|RBM38_MOUSE RNA-binding protein 38 OS=Mus musculus OX=10090 GN=Rbm38 PE=1 SV=2;sp|D3Z4I3|RBM24_MOUSE RNA-binding protein 24 OS=Mus musculus OX=10090 GN=Rbm24 PE=1 SV=1	3	0.239735	-0.287642	0.000728912	-0.0609065	-0.0239535	-0.0300888	0.000792576	2.21528e-05	0.994587	0.492516	0	0	0
P59808	P59808	SAM and SH3 domain-containing protein 1	Sash1		sp|P59808|SASH1_MOUSE SAM and SH3 domain-containing protein 1 OS=Mus musculus OX=10090 GN=Sash1 PE=1 SV=1	7	0.239604	0.0167307	0.018464	-0.0609065	0.128167	-0.0212213	0.00079782	0.826406	0.86014	0.492516	0	0	0
Q9D967	Q9D967	Magnesium-dependent phosphatase 1	Mdp1		sp|Q9D967|MGDP1_MOUSE Magnesium-dependent phosphatase 1 OS=Mus musculus OX=10090 GN=Mdp1 PE=1 SV=1	7	-0.233881	0.0207075	0.0102457	0.123713	-0.106587	0.0669794	0.000835495	0.785996	0.922177	0.118578	0	0	0
Q8BPG6	Q8BPG6	Sulfatase-modifying factor 2	Sumf2		sp|Q8BPG6|SUMF2_MOUSE Inactive C-alpha-formylglycine-generating enzyme 2 OS=Mus musculus OX=10090 GN=Sumf2 PE=1 SV=2	8	-0.233827	0.024649	-0.259364	0.033923	-0.104589	-0.11272	0.000837832	0.746506	0.036923	0.668668	0	0	0
Q8C3W1	Q8C3W1	Uncharacterized protein C1orf198 homolog			sp|Q8C3W1|CA198_MOUSE Uncharacterized protein C1orf198 homolog OS=Mus musculus OX=10090 PE=1 SV=1	4	-0.233737	-0.104103	-0.244139	-0.0365036	-0.16892	-0.140321	0.00084174	0.124666	0.0495143	0.680828	0	0	0
O35298	O35298	Acyloxyacyl hydrolase;Acyloxyacyl hydrolase small subunit;Acyloxyacyl hydrolase large subunit	Aoah		sp|O35298|AOAH_MOUSE Acyloxyacyl hydrolase OS=Mus musculus OX=10090 GN=Aoah PE=1 SV=1	9	-0.232669	0.154325	-0.698826	-0.125435	-0.039172	-0.41213	0.00088913	0.0428255	1.8888e-08	0.157526	0	0	0
Q8R3H9	Q8R3H9	Tetratricopeptide repeat protein 4	Ttc4		sp|Q8R3H9|TTC4_MOUSE Tetratricopeptide repeat protein 4 OS=Mus musculus OX=10090 GN=Ttc4 PE=1 SV=1	10	-0.231205	-0.0842251	0.0853642	0.143572	-0.157715	0.114468	0.000958164	0.214107	0.414929	0.070092	0	0	0
P70191	P70191	TNF receptor-associated factor 5	Traf5		sp|P70191|TRAF5_MOUSE TNF receptor-associated factor 5 OS=Mus musculus OX=10090 GN=Traf5 PE=1 SV=1	3	-0.231169	0.0626244	-0.133426	0.0476925	-0.0842723	-0.0428667	0.000959928	0.411233	0.283044	0.547378	0	0	0
Q9JJ00	Q9JJ00	Phospholipid scramblase 1	Plscr1		sp|Q9JJ00|PLS1_MOUSE Phospholipid scramblase 1 OS=Mus musculus OX=10090 GN=Plscr1 PE=1 SV=1	3	0.235035	-0.250412	0.235602	0.249019	-0.0076885	0.24231	0.00100333	0.000221618	0.0244248	0.00168	0	0	0
Q62520;P46684;Q62521-2;Q62521	Q62520	Zinc finger protein ZIC 2	Zic2		sp|Q62520|ZIC2_MOUSE Zinc finger protein ZIC 2 OS=Mus musculus OX=10090 GN=Zic2 PE=1 SV=2	3	0.234904	0.050409	-0.121337	-0.264797	0.142656	-0.193067	0.00100988	0.508366	0.328938	0.00284685	0	0	0
P14430	P14430	H-2 class I histocompatibility antigen, Q8 alpha chain	H2-Q8		sp|P14430|HA18_MOUSE H-2 class I histocompatibility antigen, Q8 alpha chain OS=Mus musculus OX=10090 GN=H2-Q8 PE=3 SV=1	3	-0.230085	0.323198	-0.014675	0.196727	0.0465565	0.091026	0.00101427	2.21456e-05	0.905906	0.0130675	0	0	0
Q4U2R1-2;Q4U2R1	Q4U2R1-2;Q4U2R1	E3 ubiquitin-protein ligase HERC2	Herc2		sp|Q4U2R1-2|HERC2_MOUSE Isoform 2 of E3 ubiquitin-protein ligase HERC2 OS=Mus musculus OX=10090 GN=Herc2;sp|Q4U2R1|HERC2_MOUSE E3 ubiquitin-protein ligase HERC2 OS=Mus musculus OX=10090 GN=Herc2 PE=1 SV=3	9	-0.229454	0.0127955	-0.107616	0.277955	-0.108329	0.0851695	0.00104725	0.866852	0.386561	0.000453677	0	0	0
O35943	O35943	Frataxin, mitochondrial;Frataxin intermediate form;Frataxin mature form	Fxn		sp|O35943|FRDA_MOUSE Frataxin, mitochondrial OS=Mus musculus OX=10090 GN=Fxn PE=1 SV=1	3	-0.229129	-0.0655474	0.317498	0.413025	-0.147338	0.365262	0.00106459	0.333583	0.00242394	1.88061e-07	0	0	0
Q9D2R6	Q9D2R6	Cytochrome c oxidase assembly factor 3 homolog, mitochondrial	Coa3		sp|Q9D2R6|COA3_MOUSE Cytochrome c oxidase assembly factor 3 homolog, mitochondrial OS=Mus musculus OX=10090 GN=Coa3 PE=1 SV=1	4	0.233726	-0.326717	0.090272	-0.109926	-0.0464955	-0.009827	0.00107062	1.4484e-06	0.388615	0.215464	0	0	0
Q9DB16;Q9DB16-2	Q9DB16;Q9DB16-2	Calcium-binding protein 39-like	Cab39l		sp|Q9DB16|CB39L_MOUSE Calcium-binding protein 39-like OS=Mus musculus OX=10090 GN=Cab39l PE=1 SV=3;sp|Q9DB16-2|CB39L_MOUSE Isoform 2 of Calcium-binding protein 39-like OS=Mus musculus OX=10090 GN=Cab39l	4	0.233726	0.0512882	-0.0426116	-0.0688284	0.142507	-0.05572	0.00107062	0.500996	0.731642	0.437998	0	0	0
Q99JX1	Q99JX1	Transcription initiation factor TFIID subunit 11	Taf11		sp|Q99JX1|TAF11_MOUSE Transcription initiation factor TFIID subunit 11 OS=Mus musculus OX=10090 GN=Taf11 PE=2 SV=1	3	0.233334	0.0657778	-0.168547	-0.183614	0.149556	-0.176081	0.00109162	0.388073	0.175088	0.038545	0	0	0
Q6GQT6	Q6GQT6	Sterol regulatory element-binding protein cleavage-activating protein	Scap		sp|Q6GQT6|SCAP_MOUSE Sterol regulatory element-binding protein cleavage-activating protein OS=Mus musculus OX=10090 GN=Scap PE=1 SV=1	3	-0.228317	0.263415	0.200159	-0.603917	0.017549	-0.201879	0.00110909	0.00054551	0.0558997	1.00969e-11	0	0	0
Q3UMW8	Q3UMW8	Ceroid-lipofuscinosis neuronal protein 5 homolog	Cln5		sp|Q3UMW8|CLN5_MOUSE Ceroid-lipofuscinosis neuronal protein 5 homolog OS=Mus musculus OX=10090 GN=Cln5 PE=1 SV=1	8	-0.228245	-0.0107286	-0.136403	-0.0677341	-0.119487	-0.102069	0.00111313	0.874029	0.272445	0.445316	0	0	0
Q8VDY9	Q8VDY9	Caspase activity and apoptosis inhibitor 1	Caap1		sp|Q8VDY9|CAAP1_MOUSE Caspase activity and apoptosis inhibitor 1 OS=Mus musculus OX=10090 GN=Caap1 PE=1 SV=2	4	0.232679	-0.487347	0.0959156	-0.0194996	-0.127334	0.038208	0.00112748	6.62609e-13	0.359645	0.826084	0	0	0
Q3U6N9;Q3U6N9-3	Q3U6N9;Q3U6N9-3	UPF0488 protein C8orf33 homolog			sp|Q3U6N9|CH033_MOUSE UPF0488 protein C8orf33 homolog OS=Mus musculus OX=10090 PE=2 SV=1;sp|Q3U6N9-3|CH033_MOUSE Isoform 3 of UPF0488 protein C8orf33 homolog OS=Mus musculus OX=10090	4	-0.227867	0.00150885	-0.046854	0.0535018	-0.113179	0.0033239	0.00113454	0.984437	0.706122	0.499685	0	0	0
Q2KN98	Q2KN98	Cytospin-A	Specc1l		sp|Q2KN98|CYTSA_MOUSE Cytospin-A OS=Mus musculus OX=10090 GN=Specc1l PE=1 SV=1	15	0.232155	0.0948772	0.0794668	0.0986527	0.163516	0.0890597	0.00115697	0.213101	0.447902	0.213274	0	0	0
Q9Z0Z3;Q9Z0Z3-2	Q9Z0Z3;Q9Z0Z3-2	S-phase kinase-associated protein 2	Skp2		sp|Q9Z0Z3|SKP2_MOUSE S-phase kinase-associated protein 2 OS=Mus musculus OX=10090 GN=Skp2 PE=1 SV=1;sp|Q9Z0Z3-2|SKP2_MOUSE Isoform 2 of S-phase kinase-associated protein 2 OS=Mus musculus OX=10090 GN=Skp2	3	-0.227272	0.104997	-0.837295	0.578488	-0.0611375	-0.129404	0.00116895	0.168229	1.6302e-11	2.91481e-13	0	0	0
Q8CIG9	Q8CIG9	F-box/LRR-repeat protein 8	Fbxl8		sp|Q8CIG9|FBXL8_MOUSE F-box/LRR-repeat protein 8 OS=Mus musculus OX=10090 GN=Fbxl8 PE=1 SV=1	6	0.231762	-0.109592	-0.14477	0.0759006	0.061085	-0.0344347	0.00117955	0.106003	0.244117	0.338279	0	0	0
Q4VBD2	Q4VBD2	Transmembrane anterior posterior transformation protein 1	Tapt1		sp|Q4VBD2|TAPT1_MOUSE Transmembrane anterior posterior transformation protein 1 OS=Mus musculus OX=10090 GN=Tapt1 PE=1 SV=2	4	-0.22684	-0.0533446	0.0249463	0.199871	-0.140092	0.112409	0.00119456	0.431297	0.81179	0.0116823	0	0	0
Q9CPR7	Q9CPR7	Suppressor of IKBKE 1	Sike1		sp|Q9CPR7|SIKE1_MOUSE Suppressor of IKBKE 1 OS=Mus musculus OX=10090 GN=Sike1 PE=1 SV=1	9	0.231237	-0.0895053	-0.0857463	-0.260227	0.0708659	-0.172987	0.0012103	0.186764	0.490232	0.00336444	0	0	0
Q9Z120	Q9Z120	tRNA (guanine-N(7)-)-methyltransferase	Mettl1		sp|Q9Z120|TRMB_MOUSE tRNA (guanine-N(7)-)-methyltransferase OS=Mus musculus OX=10090 GN=Mettl1 PE=1 SV=1	10	0.231106	-0.0214751	0.0841302	0.0323577	0.104815	0.058244	0.00121811	0.751233	0.421707	0.683106	0	0	0
Q9WUU7	Q9WUU7	Cathepsin Z	Ctsz		sp|Q9WUU7|CATZ_MOUSE Cathepsin Z OS=Mus musculus OX=10090 GN=Ctsz PE=1 SV=1	21	0.230975	-0.165527	0.285216	-0.313105	0.032724	-0.0139445	0.00122596	0.0146361	0.0064437	0.00041846	0	0	0
Q9CQU5	Q9CQU5	ZW10 interactor	Zwint		sp|Q9CQU5|ZWINT_MOUSE ZW10 interactor OS=Mus musculus OX=10090 GN=Zwint PE=1 SV=1	10	-0.226065	-0.0185753	-0.269446	-0.0383668	-0.12232	-0.153906	0.00124174	0.78389	0.0301798	0.665503	0	0	0
P03921	P03921	NADH-ubiquinone oxidoreductase chain 5	Mtnd5		sp|P03921|NU5M_MOUSE NADH-ubiquinone oxidoreductase chain 5 OS=Mus musculus OX=10090 GN=Mtnd5 PE=1 SV=3	8	0.229532	0.00739247	0.403287	-0.0184931	0.118462	0.192397	0.00131553	0.922935	0.000117079	0.834928	0	0	0
Q8BG17	Q8BG17	Nucleolar protein 12	Nol12		sp|Q8BG17|NOL12_MOUSE Nucleolar protein 12 OS=Mus musculus OX=10090 GN=Nol12 PE=1 SV=1	3	0.229532	0.00220694	0.207771	-0.280205	0.115869	-0.036217	0.00131553	0.977127	0.0471969	0.00159163	0	0	0
Q8K3J5;Q8K3J5-2;Q8K3J5-3	Q8K3J5;Q8K3J5-2;Q8K3J5-3	Zinc finger protein 131	Znf131		sp|Q8K3J5|ZN131_MOUSE Zinc finger protein 131 OS=Mus musculus OX=10090 GN=Znf131 PE=1 SV=1;sp|Q8K3J5-2|ZN131_MOUSE Isoform 2 of Zinc finger protein 131 OS=Mus musculus OX=10090 GN=Znf131;sp|Q8K3J5-3|ZN131_MOUSE Isoform 3 of Zinc finger protein 131 OS=Mus m	9	0.229269	0.0507544	0.0398441	-0.198688	0.140012	-0.079422	0.00133246	0.505465	0.703629	0.0251643	0	0	0
Q62137;Q62137-2	Q62137;Q62137-2	Tyrosine-protein kinase JAK3	Jak3		sp|Q62137|JAK3_MOUSE Tyrosine-protein kinase JAK3 OS=Mus musculus OX=10090 GN=Jak3 PE=1 SV=2;sp|Q62137-2|JAK3_MOUSE Isoform 2 of Tyrosine-protein kinase JAK3 OS=Mus musculus OX=10090 GN=Jak3	5	0.229269	-0.38324	0.270118	-0.456009	-0.0769855	-0.0929455	0.00133246	1.58834e-08	0.0098776	2.77027e-07	0	0	0
Q9ESN6	Q9ESN6	Tripartite motif-containing protein 2	Trim2		sp|Q9ESN6|TRIM2_MOUSE Tripartite motif-containing protein 2 OS=Mus musculus OX=10090 GN=Trim2 PE=1 SV=1	4	-0.224626	-0.00667606	-0.332407	0.306963	-0.115651	-0.012722	0.00133404	0.921311	0.00749042	0.000107643	0	0	0
Q7TQE6	Q7TQE6	Macoilin	Tmem57		sp|Q7TQE6|MACOI_MOUSE Macoilin OS=Mus musculus OX=10090 GN=Maco1 PE=1 SV=1	3	-0.224158	0.320962	-0.267262	-0.412039	0.048402	-0.33965	0.00136536	2.52298e-05	0.0315432	3.43432e-06	0	0	0
Q6PFD6	Q6PFD6	Kinesin-like protein KIF18B	Kif18b		sp|Q6PFD6|KI18B_MOUSE Kinesin-like protein KIF18B OS=Mus musculus OX=10090 GN=Kif18b PE=2 SV=2	7	-0.223134	0.0314177	-0.152645	0.048747	-0.0958582	-0.051949	0.00143636	0.680267	0.219405	0.538557	0	0	0
Q9CQZ0;Q9CQZ0-2	Q9CQZ0;Q9CQZ0-2	ORM1-like protein 2	Ormdl2		sp|Q9CQZ0|ORML2_MOUSE ORM1-like protein 2 OS=Mus musculus OX=10090 GN=Ormdl2 PE=1 SV=1;sp|Q9CQZ0-2|ORML2_MOUSE Isoform 2 of ORM1-like protein 2 OS=Mus musculus OX=10090 GN=Ormdl2	5	0.227167	-0.279424	0.0371137	0.103301	-0.0261285	0.0702074	0.00147544	3.7753e-05	0.72308	0.192486	0	0	0
Q9JKY5	Q9JKY5	Huntingtin-interacting protein 1-related protein	Hip1r		sp|Q9JKY5|HIP1R_MOUSE Huntingtin-interacting protein 1-related protein OS=Mus musculus OX=10090 GN=Hip1r PE=1 SV=2	11	0.226904	0.0284931	0.00937296	-0.0292764	0.127699	-0.00995172	0.00149429	0.708621	0.9288	0.741479	0	0	0
Q80U38	Q80U38	Protein KHNYN	Khnyn		sp|Q80U38|KHNYN_MOUSE Protein KHNYN OS=Mus musculus OX=10090 GN=Khnyn PE=2 SV=2	5	0.226772	0.140927	0.0145272	-0.076707	0.183849	-0.0310899	0.0015038	0.0643793	0.889773	0.387392	0	0	0
Q9JLC3	Q9JLC3	Methionine-R-sulfoxide reductase B1	Msrb1		sp|Q9JLC3|MSRB1_MOUSE Methionine-R-sulfoxide reductase B1 OS=Mus musculus OX=10090 GN=Msrb1 PE=1 SV=3	5	0.22493	-0.368054	0.159947	0.0830397	-0.071562	0.121493	0.00164302	5.7055e-08	0.126589	0.294805	0	0	0
Q8C1S0	Q8C1S0	Mediator of RNA polymerase II transcription subunit 19	Med19		sp|Q8C1S0|MED19_MOUSE Mediator of RNA polymerase II transcription subunit 19 OS=Mus musculus OX=10090 GN=Med19 PE=1 SV=1	6	-0.219509	0.153515	-0.0291193	0.195879	-0.032997	0.0833799	0.00171578	0.0439274	0.814673	0.0134646	0	0	0
Q9QUK3	Q9QUK3	Protein CLN8	Cln8		sp|Q9QUK3|CLN8_MOUSE Protein CLN8 OS=Mus musculus OX=10090 GN=Cln8 PE=1 SV=1	8	0.224008	-0.0314156	0.291584	-0.0105423	0.0962962	0.140521	0.00171706	0.642934	0.00535057	0.905439	0	0	0
Q9D9Z1	Q9D9Z1	Small kinetochore-associated protein	Knstrn		sp|Q9D9Z1|SKAP_MOUSE Small kinetochore-associated protein OS=Mus musculus OX=10090 GN=Knstrn PE=2 SV=2	5	-0.219348	-0.00510622	-0.166636	-0.219749	-0.112227	-0.193192	0.00172931	0.939711	0.18003	0.0132789	0	0	0
O35671	O35671	Integrin beta-1-binding protein 1	Itgb1bp1		sp|O35671|ITBP1_MOUSE Integrin beta-1-binding protein 1 OS=Mus musculus OX=10090 GN=Itgb1bp1 PE=1 SV=1	3	-0.219241	-0.112539	-0.218223	0.013834	-0.16589	-0.102194	0.00173838	0.0969388	0.0791467	0.861448	0	0	0
Q5SSL4-4;Q5SSL4;Q5SSL4-2;Q5SSL4-3;Q6PAJ1	Q5SSL4-4;Q5SSL4;Q5SSL4-2;Q5SSL4-3	Active breakpoint cluster region-related protein	Abr		sp|Q5SSL4-4|ABR_MOUSE Isoform 4 of Active breakpoint cluster region-related protein OS=Mus musculus OX=10090 GN=Abr;sp|Q5SSL4|ABR_MOUSE Active breakpoint cluster region-related protein OS=Mus musculus OX=10090 GN=Abr PE=1 SV=1;sp|Q5SSL4-2|ABR_MOUSE Isoform	7	-0.219223	-0.011646	0.0643311	0.0140914	-0.115434	0.0392113	0.00173989	0.863381	0.538994	0.858896	0	0	0
Q80UY1	Q80UY1	UPF0586 protein C9orf41 homolog			sp|Q80UY1|CARME_MOUSE Carnosine N-methyltransferase OS=Mus musculus OX=10090 GN=Carnmt1 PE=1 SV=1	7	0.222689	-0.0327348	-0.0735176	0.137389	0.0949771	0.0319357	0.00182825	0.629056	0.554141	0.0830401	0	0	0
Q9CPP6	Q9CPP6	NADH dehydrogenase [ubiquinone] 1 alpha subcomplex subunit 5	Ndufa5		sp|Q9CPP6|NDUA5_MOUSE NADH dehydrogenase [ubiquinone] 1 alpha subcomplex subunit 5 OS=Mus musculus OX=10090 GN=Ndufa5 PE=1 SV=3	8	0.222293	0.327737	0.0490529	0.0158948	0.275015	0.0324738	0.00186289	1.69521e-05	0.639504	0.841066	0	0	0
Q8BMI4;Q8BMI4-2	Q8BMI4;Q8BMI4-2	Flap endonuclease GEN homolog 1	Gen1		sp|Q8BMI4|GEN_MOUSE Flap endonuclease GEN homolog 1 OS=Mus musculus OX=10090 GN=Gen1 PE=1 SV=2;sp|Q8BMI4-2|GEN_MOUSE Isoform 2 of Flap endonuclease GEN homolog 1 OS=Mus musculus OX=10090 GN=Gen1	7	0.222293	-0.0605857	0.102791	-0.0955613	0.0808536	0.00361485	0.00186289	0.371454	0.326238	0.281564	0	0	0
Q80ZM7	Q80ZM7	Transcription initiation factor IIA subunit 2	Gtf2a2		sp|Q80ZM7|T2AG_MOUSE Transcription initiation factor IIA subunit 2 OS=Mus musculus OX=10090 GN=Gtf2a2 PE=1 SV=2	5	0.221634	-0.211804	-0.0909536	-0.0352601	0.004915	-0.0631068	0.001922	0.00178609	0.464271	0.691131	0	0	0
Q925U4	Q925U4	ER degradation-enhancing alpha-mannosidase-like protein 1	Edem1		sp|Q925U4|EDEM1_MOUSE ER degradation-enhancing alpha-mannosidase-like protein 1 OS=Mus musculus OX=10090 GN=Edem1 PE=1 SV=1	4	0.221502	0.16258	-0.314581	-0.237051	0.192041	-0.275816	0.00193403	0.0328621	0.0113798	0.007559	0	0	0
Q66JY2-2;Q66JY2	Q66JY2-2;Q66JY2	INO80 complex subunit D	Ino80d		sp|Q66JY2-2|IN80D_MOUSE Isoform 2 of INO80 complex subunit D OS=Mus musculus OX=10090 GN=Ino80d;sp|Q66JY2|IN80D_MOUSE INO80 complex subunit D OS=Mus musculus OX=10090 GN=Ino80d PE=2 SV=3	3	0.220709	-0.334551	0.0722478	0.0033183	-0.056921	0.037783	0.0020077	8.06663e-07	0.49022	0.966607	0	0	0
P53762-2;P53762	P53762-2;P53762	Aryl hydrocarbon receptor nuclear translocator	Arnt		sp|P53762-2|ARNT_MOUSE Isoform Short of Aryl hydrocarbon receptor nuclear translocator OS=Mus musculus OX=10090 GN=Arnt;sp|P53762|ARNT_MOUSE Aryl hydrocarbon receptor nuclear translocator OS=Mus musculus OX=10090 GN=Arnt PE=1 SV=3	16	0.220313	-0.137968	-0.172776	-0.113466	0.0411725	-0.143121	0.0020455	0.041864	0.164511	0.201051	0	0	0
P50429;P50429-2	P50429;P50429-2	Arylsulfatase B	Arsb		sp|P50429|ARSB_MOUSE Arylsulfatase B OS=Mus musculus OX=10090 GN=Arsb PE=1 SV=3;sp|P50429-2|ARSB_MOUSE Isoform 2 of Arylsulfatase B OS=Mus musculus OX=10090 GN=Arsb	25	-0.215733	0.238025	-0.0940232	0.167569	0.011146	0.0367729	0.0020594	0.00178365	0.449334	0.0345098	0	0	0
Q8CB96;Q8CB96-2;Q8CB96-3	Q8CB96;Q8CB96-2;Q8CB96-3	Ras association domain-containing protein 4	Rassf4		sp|Q8CB96|RASF4_MOUSE Ras association domain-containing protein 4 OS=Mus musculus OX=10090 GN=Rassf4 PE=1 SV=1;sp|Q8CB96-2|RASF4_MOUSE Isoform 2 of Ras association domain-containing protein 4 OS=Mus musculus OX=10090 GN=Rassf4;sp|Q8CB96-3|RASF4_MOUSE Isofo	18	0.219785	-0.165392	-0.0284708	-0.136495	0.0271965	-0.0824829	0.00209694	0.0147171	0.818725	0.124033	0	0	0
O89001	O89001	Carboxypeptidase D	Cpd		sp|O89001|CBPD_MOUSE Carboxypeptidase D OS=Mus musculus OX=10090 GN=Cpd PE=1 SV=2	3	-0.215269	0.13213	-0.276992	-0.108271	-0.0415695	-0.192632	0.00210578	0.0829049	0.0258521	0.222452	0	0	0
O88513	O88513	Geminin	Gmnn		sp|O88513|GEMI_MOUSE Geminin OS=Mus musculus OX=10090 GN=Gmnn PE=1 SV=1	7	-0.215179	0.0555033	-0.867538	-0.0827383	-0.0798379	-0.475138	0.00211481	0.466459	2.97078e-12	0.351171	0	0	0
Q8BZ36-2;Q8BZ36	Q8BZ36-2;Q8BZ36	RAD50-interacting protein 1	Rint1		sp|Q8BZ36-2|RINT1_MOUSE Isoform 2 of RAD50-interacting protein 1 OS=Mus musculus OX=10090 GN=Rint1;sp|Q8BZ36|RINT1_MOUSE RAD50-interacting protein 1 OS=Mus musculus OX=10090 GN=Rint1 PE=1 SV=2	11	-0.214965	0.018403	0.152044	-0.0990172	-0.098281	0.0265134	0.00213661	0.80935	0.146445	0.264527	0	0	0
P09528	P09528	Ferritin heavy chain;Ferritin heavy chain, N-terminally processed	Fth1		sp|P09528|FRIH_MOUSE Ferritin heavy chain OS=Mus musculus OX=10090 GN=Fth1 PE=1 SV=2	34	0.219124	-0.181653	0.155271	-0.297942	0.0187355	-0.0713355	0.00216294	0.00738302	0.138068	0.000787082	0	0	0
Q8R205	Q8R205	Zinc finger CCCH domain-containing protein 10	Zc3h10		sp|Q8R205|ZC3HA_MOUSE Zinc finger CCCH domain-containing protein 10 OS=Mus musculus OX=10090 GN=Zc3h10 PE=1 SV=1	3	-0.214358	0.00453128	-0.0566785	0.172732	-0.104913	0.0580268	0.00219951	0.952808	0.648316	0.029316	0	0	0
Q9JHI2-3;Q9JHI2-2;Q9JHI2	Q9JHI2-3;Q9JHI2-2;Q9JHI2	tRNA-specific adenosine deaminase 1	Adat1		sp|Q9JHI2-3|ADAT1_MOUSE Isoform 3 of tRNA-specific adenosine deaminase 1 OS=Mus musculus OX=10090 GN=Adat1;sp|Q9JHI2-2|ADAT1_MOUSE Isoform 2 of tRNA-specific adenosine deaminase 1 OS=Mus musculus OX=10090 GN=Adat1;sp|Q9JHI2|ADAT1_MOUSE tRNA-specific adenos	4	0.218462	-0.111137	-0.287016	-0.0650557	0.0536625	-0.176036	0.00223087	0.101172	0.0209399	0.463518	0	0	0
P50171;P50171-2	P50171;P50171-2	Estradiol 17-beta-dehydrogenase 8	Hsd17b8		sp|P50171|DHB8_MOUSE Estradiol 17-beta-dehydrogenase 8 OS=Mus musculus OX=10090 GN=Hsd17b8 PE=1 SV=2;sp|P50171-2|DHB8_MOUSE Isoform Long of Estradiol 17-beta-dehydrogenase 8 OS=Mus musculus OX=10090 GN=Hsd17b8	4	-0.214036	0.0254509	0.0283965	-0.0635926	-0.0942926	-0.017598	0.00223348	0.738548	0.786333	0.473633	0	0	0
Q9DBY0-2;Q9DBY0-3;Q9DBY0;Q99JB6;P58463-2;P58463	Q9DBY0-2;Q9DBY0-3;Q9DBY0	Forkhead box protein P4	Foxp4		sp|Q9DBY0-2|FOXP4_MOUSE Isoform 2 of Forkhead box protein P4 OS=Mus musculus OX=10090 GN=Foxp4;sp|Q9DBY0-3|FOXP4_MOUSE Isoform 3 of Forkhead box protein P4 OS=Mus musculus OX=10090 GN=Foxp4;sp|Q9DBY0|FOXP4_MOUSE Forkhead box protein P4 OS=Mus musculus OX=1	4	0.217933	-0.0411408	-0.475129	0.101659	0.0883961	-0.186735	0.00228664	0.543843	0.000132185	0.199653	0	0	0
O35071	O35071	Kinesin-like protein KIF1C	Kif1c		sp|O35071|KIF1C_MOUSE Kinesin-like protein KIF1C OS=Mus musculus OX=10090 GN=Kif1c PE=1 SV=2	7	0.216344	0.0602047	0.143946	-0.0814136	0.138274	0.0312662	0.00246182	0.429549	0.16918	0.358937	0	0	0
Q497V6-2	Q497V6-2	Bromo adjacent homology domain-containing 1 protein	Bahd1		sp|Q497V6-2|BAHD1_MOUSE Isoform 2 of Bromo adjacent homology domain-containing 1 protein OS=Mus musculus OX=10090 GN=Bahd1	6	0.216344	-0.0899325	-0.0515351	-0.468777	0.0632058	-0.260156	0.00246182	0.18467	0.678342	1.27561e-07	0	0	0
Q8R2Q8	Q8R2Q8	Bone marrow stromal antigen 2	Bst2		sp|Q8R2Q8|BST2_MOUSE Bone marrow stromal antigen 2 OS=Mus musculus OX=10090 GN=Bst2 PE=1 SV=1	3	-0.211735	0.272137	-0.164455	-0.167699	0.030201	-0.166077	0.0024911	0.000354477	0.185795	0.0587998	0	0	0
Q8N7N5;Q8N7N5-2	Q8N7N5;Q8N7N5-2	DDB1- and CUL4-associated factor 8	Dcaf8		sp|Q8N7N5|DCAF8_MOUSE DDB1- and CUL4-associated factor 8 OS=Mus musculus OX=10090 GN=Dcaf8 PE=1 SV=1;sp|Q8N7N5-2|DCAF8_MOUSE Isoform 2 of DDB1- and CUL4-associated factor 8 OS=Mus musculus OX=10090 GN=Dcaf8	23	-0.211557	0.104329	0.058688	0.00549209	-0.053614	0.03209	0.00251214	0.170953	0.575186	0.94476	0	0	0
Q8BTZ5	Q8BTZ5	Ankyrin repeat domain-containing protein 46	Ankrd46		sp|Q8BTZ5|ANR46_MOUSE Ankyrin repeat domain-containing protein 46 OS=Mus musculus OX=10090 GN=Ankrd46 PE=1 SV=1	3	-0.211325	0.150518	-0.130558	0.0996085	-0.0304035	-0.0154748	0.00253974	0.0482188	0.293519	0.208872	0	0	0
P59267	P59267	Palmitoyltransferase ZDHHC2	Zdhhc2		sp|P59267|ZDHC2_MOUSE Palmitoyltransferase ZDHHC2 OS=Mus musculus OX=10090 GN=Zdhhc2 PE=2 SV=1	3	-0.210577	0.10148	-0.24944	0.109477	-0.0545485	-0.0699815	0.00263079	0.18294	0.0447726	0.167226	0	0	0
Q9JI38	Q9JI38	tRNA pseudouridine(38/39) synthase	Pus3		sp|Q9JI38|PUS3_MOUSE tRNA pseudouridine(38/39) synthase OS=Mus musculus OX=10090 GN=Pus3 PE=1 SV=2	3	-0.210239	0.0253429	0.024303	0.150064	-0.0924481	0.0871835	0.00267293	0.739618	0.816559	0.0583282	0	0	0
Q3TNL8-2;Q3TNL8	Q3TNL8-2;Q3TNL8	Inositol 1,4,5-trisphosphate receptor-interacting protein	Itprip		sp|Q3TNL8-2|IPRI_MOUSE Isoform 2 of Inositol 1,4,5-trisphosphate receptor-interacting protein OS=Mus musculus OX=10090 GN=Itprip;sp|Q3TNL8|IPRI_MOUSE Inositol 1,4,5-trisphosphate receptor-interacting protein OS=Mus musculus OX=10090 GN=Itprip PE=1 SV=1	4	0.214488	-0.199977	-0.192082	-0.252115	0.0072555	-0.222098	0.00268195	0.00318521	0.122259	0.00449858	0	0	0
Q810J8	Q810J8	Zinc finger FYVE domain-containing protein 1	Zfyve1		sp|Q810J8|ZFYV1_MOUSE Zinc finger FYVE domain-containing protein 1 OS=Mus musculus OX=10090 GN=Zfyve1 PE=1 SV=2	8	-0.209687	0.125071	-0.0693138	0.0955165	-0.042308	0.0131014	0.00274299	0.10071	0.577016	0.228185	0	0	0
Q6P4S6;Q6P4S6-2	Q6P4S6	Serine/threonine-protein kinase SIK3	Sik3		sp|Q6P4S6|SIK3_MOUSE Serine/threonine-protein kinase SIK3 OS=Mus musculus OX=10090 GN=Sik3 PE=1 SV=3	12	0.213958	0.084362	-0.0567368	0.0823647	0.14916	0.012814	0.00274812	0.268269	0.647978	0.298748	0	0	0
Q8BHE0	Q8BHE0	Proline-rich protein 11	Prr11		sp|Q8BHE0|PRR11_MOUSE Proline-rich protein 11 OS=Mus musculus OX=10090 GN=Prr11 PE=2 SV=1	4	0.213825	-0.293219	-0.176215	-0.23326	-0.039697	-0.204738	0.0027649	1.53055e-05	0.156271	0.00857767	0	0	0
Q8K4F6	Q8K4F6	Probable 28S rRNA (cytosine-C(5))-methyltransferase	Nsun5		sp|Q8K4F6|NSUN5_MOUSE Probable 28S rRNA (cytosine-C(5))-methyltransferase OS=Mus musculus OX=10090 GN=Nsun5 PE=2 SV=2	8	-0.209082	0.177055	0.177923	0.258869	-0.0160135	0.218396	0.00282173	0.020138	0.089243	0.00109107	0	0	0
Q91W98	Q91W98	Solute carrier family 15 member 4	Slc15a4		sp|Q91W98|S15A4_MOUSE Solute carrier family 15 member 4 OS=Mus musculus OX=10090 GN=Slc15a4 PE=1 SV=1	8	-0.208103	-0.0607019	-0.182333	-0.369353	-0.134402	-0.275843	0.0029534	0.370537	0.142393	3.15501e-05	0	0	0
Q8BHA0	Q8BHA0	INO80 complex subunit C	Ino80c		sp|Q8BHA0|IN80C_MOUSE INO80 complex subunit C OS=Mus musculus OX=10090 GN=Ino80c PE=1 SV=1	3	-0.207979	-0.0428338	-0.339321	-0.191003	-0.125406	-0.265162	0.00297055	0.527401	0.00633668	0.0313756	0	0	0
Q9CXR1	Q9CXR1	Dehydrogenase/reductase SDR family member 7	Dhrs7		sp|Q9CXR1|DHRS7_MOUSE Dehydrogenase/reductase SDR family member 7 OS=Mus musculus OX=10090 GN=Dhrs7 PE=1 SV=2	8	0.211567	-0.132587	0.328438	-0.183277	0.03949	0.0725805	0.00306509	0.0505234	0.00170582	0.0389025	0	0	0
Q91UZ5	Q91UZ5	Inositol monophosphatase 2	Impa2		sp|Q91UZ5|IMPA2_MOUSE Inositol monophosphatase 2 OS=Mus musculus OX=10090 GN=Impa2 PE=1 SV=1	24	-0.206913	0.190932	-0.127288	0.133888	-0.0079905	0.0033	0.00312124	0.012213	0.305778	0.0911923	0	0	0
Q8C7D2-2;Q8C7D2-3;Q8C7D2	Q8C7D2-2;Q8C7D2-3;Q8C7D2	Protein cereblon	Crbn		sp|Q8C7D2-2|CRBN_MOUSE Isoform 2 of Protein cereblon OS=Mus musculus OX=10090 GN=Crbn;sp|Q8C7D2-3|CRBN_MOUSE Isoform 3 of Protein cereblon OS=Mus musculus OX=10090 GN=Crbn;sp|Q8C7D2|CRBN_MOUSE Protein cereblon OS=Mus musculus OX=10090 GN=Crbn PE=1 SV=1	6	-0.206895	0.250141	-0.102669	-0.138581	0.021623	-0.120625	0.0031238	0.00102666	0.40876	0.118389	0	0	0
Q9DBQ7;Q9DBQ7-3;Q9DBQ7-2	Q9DBQ7;Q9DBQ7-3	Protein-associating with the carboxyl-terminal domain of ezrin	Scyl3		sp|Q9DBQ7|PACE1_MOUSE Protein-associating with the carboxyl-terminal domain of ezrin OS=Mus musculus OX=10090 GN=Scyl3 PE=1 SV=3;sp|Q9DBQ7-3|PACE1_MOUSE Isoform 3 of Protein-associating with the carboxyl-terminal domain of ezrin OS=Mus musculus OX=10090 GN	13	-0.206451	-0.0274952	0.025681	0.136267	-0.116973	0.080974	0.00318863	0.684897	0.806351	0.0855841	0	0	0
O88792	O88792	Junctional adhesion molecule A	F11r		sp|O88792|JAM1_MOUSE Junctional adhesion molecule A OS=Mus musculus OX=10090 GN=F11r PE=1 SV=2	10	0.210237	0.00261684	0.094603	0.0728135	0.106427	0.0837083	0.00325551	0.972837	0.366259	0.358293	0	0	0
Q9CYZ6	Q9CYZ6	Uncharacterized protein C19orf60 homolog			sp|Q9CYZ6|REX1B_MOUSE Required for excision 1-B domain-containing protein OS=Mus musculus OX=10090 GN=Rex1bd PE=1 SV=1	3	-0.205758	-0.0244138	-0.202155	-0.358158	-0.115086	-0.280156	0.00329218	0.718586	0.103866	5.44092e-05	0	0	0
Q9Z0U1	Q9Z0U1	Tight junction protein ZO-2	Tjp2		sp|Q9Z0U1|ZO2_MOUSE Tight junction protein ZO-2 OS=Mus musculus OX=10090 GN=Tjp2 PE=1 SV=2	16	0.209173	-0.238257	0.152179	-0.111343	-0.014542	0.020418	0.00341568	0.000441811	0.146088	0.209608	0	0	0
Q80X71	Q80X71	Transmembrane protein 106B	Tmem106b		sp|Q80X71|T106B_MOUSE Transmembrane protein 106B OS=Mus musculus OX=10090 GN=Tmem106b PE=1 SV=1	4	-0.204782	0.0278903	0.0578082	0.192452	-0.0884458	0.12513	0.00344333	0.714517	0.58093	0.0151825	0	0	0
Q4FZF3	Q4FZF3	Probable ATP-dependent RNA helicase DDX49	Ddx49		sp|Q4FZF3|DDX49_MOUSE Probable ATP-dependent RNA helicase DDX49 OS=Mus musculus OX=10090 GN=Ddx49 PE=2 SV=1	13	-0.20441	0.0636378	-0.204932	-0.138581	-0.0703861	-0.171757	0.00350266	0.403702	0.0992023	0.118389	0	0	0
Q9CWY9	Q9CWY9	RPA-interacting protein	Rpain		sp|Q9CWY9|RIP_MOUSE RPA-interacting protein OS=Mus musculus OX=10090 GN=Rpain PE=1 SV=1	6	0.208507	-0.25791	-0.0338387	0.0610625	-0.0247015	0.0136119	0.00351945	0.000142624	0.785339	0.44108	0	0	0
Q8VCD7	Q8VCD7	Lysine-specific demethylase 4C	Kdm4c		sp|Q8VCD7|KDM4C_MOUSE Lysine-specific demethylase 4C OS=Mus musculus OX=10090 GN=Kdm4c PE=1 SV=1	3	0.208374	-0.469287	-0.205104	-0.0143338	-0.130457	-0.109719	0.00354056	4.49667e-12	0.0989184	0.871686	0	0	0
Q3UHB1	Q3UHB1	5-nucleotidase domain-containing protein 3	Nt5dc3		sp|Q3UHB1|NT5D3_MOUSE 5-nucleotidase domain-containing protein 3 OS=Mus musculus OX=10090 GN=Nt5dc3 PE=1 SV=1	6	0.20824	-0.039608	0.0573592	0.0880446	0.084316	0.0727019	0.00356178	0.558944	0.583873	0.266663	0	0	0
Q7TSI1	Q7TSI1	Pleckstrin homology domain-containing family M member 1	Plekhm1		sp|Q7TSI1|PKHM1_MOUSE Pleckstrin homology domain-containing family M member 1 OS=Mus musculus OX=10090 GN=Plekhm1 PE=1 SV=1	3	-0.202762	0.133326	-0.274367	-0.303737	-0.034718	-0.289052	0.00377656	0.0801565	0.0272926	0.000620253	0	0	0
P08556	P08556	GTPase NRas	Nras		sp|P08556|RASN_MOUSE GTPase NRas OS=Mus musculus OX=10090 GN=Nras PE=1 SV=1	7	0.206641	0.0451294	0.040535	0.178809	0.125885	0.109672	0.00382575	0.553796	0.698737	0.0240785	0	0	0
Q99LJ7-2;Q99LJ7	Q99LJ7-2;Q99LJ7	RCC1 and BTB domain-containing protein 2	Rcbtb2		sp|Q99LJ7-2|RCBT2_MOUSE Isoform 2 of RCC1 and BTB domain-containing protein 2 OS=Mus musculus OX=10090 GN=Rcbtb2;sp|Q99LJ7|RCBT2_MOUSE RCC1 and BTB domain-containing protein 2 OS=Mus musculus OX=10090 GN=Rcbtb2 PE=1 SV=1	10	-0.201929	0.0740664	-0.264542	-0.0387391	-0.0639313	-0.151641	0.00392213	0.331092	0.0333146	0.662456	0	0	0
P03911	P03911	NADH-ubiquinone oxidoreductase chain 4	Mtnd4		sp|P03911|NU4M_MOUSE NADH-ubiquinone oxidoreductase chain 4 OS=Mus musculus OX=10090 GN=Mtnd4 PE=1 SV=1	7	0.205573	-0.118136	0.312765	-0.00509022	0.0437185	0.153837	0.00401166	0.0814366	0.00281303	0.95426	0	0	0
Q5EBH1-2;Q5EBH1	Q5EBH1-2;Q5EBH1	Ras association domain-containing protein 5	Rassf5		sp|Q5EBH1-2|RASF5_MOUSE Isoform 2 of Ras association domain-containing protein 5 OS=Mus musculus OX=10090 GN=Rassf5;sp|Q5EBH1|RASF5_MOUSE Ras association domain-containing protein 5 OS=Mus musculus OX=10090 GN=Rassf5 PE=1 SV=1	5	-0.201257	-0.177102	-0.381195	0.0710715	-0.18918	-0.155062	0.00404347	0.00900275	0.00216442	0.369908	0	0	0
F8VPZ9	F8VPZ9		Gltscr1		sp|F8VPZ9|BICRA_MOUSE BRD4-interacting chromatin-remodeling complex-associated protein OS=Mus musculus OX=10090 GN=Bicra PE=1 SV=1	7	0.204906	-0.0625027	0.108889	0.113885	0.0712017	0.111387	0.00413205	0.356516	0.298355	0.15078	0	0	0
Q60866-2;Q60866	Q60866-2;Q60866	Phosphotriesterase-related protein	Pter		sp|Q60866-2|PTER_MOUSE Isoform 2 of Phosphotriesterase-related protein OS=Mus musculus OX=10090 GN=Pter;sp|Q60866|PTER_MOUSE Phosphotriesterase-related protein OS=Mus musculus OX=10090 GN=Pter PE=1 SV=1	6	-0.200726	0.234365	-0.0497537	0.131791	0.0168195	0.0410186	0.00414162	0.00209772	0.688865	0.0963745	0	0	0
Q80YW0	Q80YW0	Cytohesin-4	Cyth4		sp|Q80YW0|CYH4_MOUSE Cytohesin-4 OS=Mus musculus OX=10090 GN=Cyth4 PE=1 SV=1	10	0.204639	-0.109873	-0.219333	-0.243741	0.047383	-0.231537	0.00418113	0.105111	0.0776336	0.00602256	0	0	0
Q8BHC7	Q8BHC7	Rhomboid-related protein 4	Rhbdd1		sp|Q8BHC7|RHBL4_MOUSE Rhomboid-related protein 4 OS=Mus musculus OX=10090 GN=Rhbdd1 PE=1 SV=1	3	0.204372	0.128315	0.29917	-0.0847833	0.166344	0.107193	0.00423075	0.0921828	0.00426857	0.339394	0	0	0
P18572-2;P18572	P18572-2;P18572	Basigin	Bsg		sp|P18572-2|BASI_MOUSE Isoform 2 of Basigin OS=Mus musculus OX=10090 GN=Bsg;sp|P18572|BASI_MOUSE Basigin OS=Mus musculus OX=10090 GN=Bsg PE=1 SV=2	13	0.204104	-0.00537805	0.0789891	0.0404635	0.099363	0.0597263	0.00428091	0.936522	0.450637	0.609706	0	0	0
P97762	P97762	Retinitis pigmentosa 9 protein homolog	rp9		sp|P97762|RP9_MOUSE Retinitis pigmentosa 9 protein homolog OS=Mus musculus OX=10090 GN=rp9 PE=1 SV=1	8	0.203971	-0.121344	0.0430412	-0.186753	0.0413135	-0.0718559	0.0043062	0.0734987	0.681097	0.0353446	0	0	0
Q64253	Q64253	Lymphocyte antigen 6E	Ly6e		sp|Q64253|LY6E_MOUSE Lymphocyte antigen 6E OS=Mus musculus OX=10090 GN=Ly6e PE=1 SV=2	3	0.203169	0.0872895	-0.211064	0.0390221	0.145229	-0.0860209	0.00446084	0.252008	0.0894949	0.622502	0	0	0
Q9CZW2;Q9CZW2-2;Q9CZW2-3	Q9CZW2;Q9CZW2-2	Centromere protein N	Cenpn		sp|Q9CZW2|CENPN_MOUSE Centromere protein N OS=Mus musculus OX=10090 GN=Cenpn PE=2 SV=1;sp|Q9CZW2-2|CENPN_MOUSE Isoform 2 of Centromere protein N OS=Mus musculus OX=10090 GN=Cenpn	4	0.202768	0.123849	0.139082	-0.5083	0.163308	-0.184609	0.00454006	0.104083	0.184053	1.01815e-08	0	0	0
Q505F1;Q505F1-2	Q505F1	Nuclear receptor subfamily 2 group C member 1	Nr2c1		sp|Q505F1|NR2C1_MOUSE Nuclear receptor subfamily 2 group C member 1 OS=Mus musculus OX=10090 GN=Nr2c1 PE=1 SV=3	5	-0.198552	-0.00571021	-0.139344	-0.0888644	-0.102131	-0.114104	0.00456661	0.932627	0.26224	0.316657	0	0	0
Q3U8K7-5;Q3U8K7-3;Q3U8K7;Q3U8K7-2;Q3U8K7-4	Q3U8K7-5;Q3U8K7-3;Q3U8K7	Histone-lysine N-methyltransferase SUV420H1	Suv420h1		sp|Q3U8K7-5|KMT5B_MOUSE Isoform 5 of Histone-lysine N-methyltransferase KMT5B OS=Mus musculus OX=10090 GN=Kmt5b;sp|Q3U8K7-3|KMT5B_MOUSE Isoform 3 of Histone-lysine N-methyltransferase KMT5B OS=Mus musculus OX=10090 GN=Kmt5b;sp|Q3U8K7|KMT5B_MOUSE Histone-ly	4	0.201697	-0.000734896	0.0567302	0.00306278	0.100481	0.0298965	0.00475771	0.991086	0.588005	0.969177	0	0	0
Q9DBS2	Q9DBS2	Tumor protein p63-regulated gene 1-like protein	Tprg1l		sp|Q9DBS2|TPRGL_MOUSE Tumor protein p63-regulated gene 1-like protein OS=Mus musculus OX=10090 GN=Tprg1l PE=1 SV=1	8	-0.196857	0.0698923	-0.476741	0.125658	-0.0634823	-0.175542	0.00492484	0.359077	0.000125401	0.112894	0	0	0
Q8R0J8	Q8R0J8	Probable gluconokinase	Idnk		sp|Q8R0J8|GNTK_MOUSE Probable gluconokinase OS=Mus musculus OX=10090 GN=Idnk PE=1 SV=2	4	0.199957	0.226311	0.0501909	-0.11582	0.213134	-0.0328146	0.00513198	0.00297497	0.631752	0.191859	0	0	0
Q8K4E0	Q8K4E0	Alstrom syndrome protein 1 homolog	Alms1		sp|Q8K4E0|ALMS1_MOUSE Alstrom syndrome protein 1 homolog OS=Mus musculus OX=10090 GN=Alms1 PE=1 SV=2	16	-0.195711	0.0583097	-0.153664	-0.0793639	-0.0687007	-0.116514	0.00518136	0.444219	0.216345	0.371164	0	0	0
P56677	P56677	Suppressor of tumorigenicity 14 protein homolog	St14		sp|P56677|ST14_MOUSE Suppressor of tumorigenicity 14 protein homolog OS=Mus musculus OX=10090 GN=St14 PE=1 SV=2	5	0.199555	0.0401027	0.676744	-0.00458201	0.119829	0.336081	0.0052221	0.598818	1.01753e-10	0.958822	0	0	0
Q61165	Q61165	Sodium/hydrogen exchanger 1	Slc9a1		sp|Q61165|SL9A1_MOUSE Sodium/hydrogen exchanger 1 OS=Mus musculus OX=10090 GN=Slc9a1 PE=1 SV=1	3	-0.195323	0.0943432	-0.0862622	0.222673	-0.0504899	0.0682054	0.00527084	0.215689	0.487625	0.00496544	0	0	0
Q6NZL6	Q6NZL6	Tonsoku-like protein	Tonsl		sp|Q6NZL6|TONSL_MOUSE Tonsoku-like protein OS=Mus musculus OX=10090 GN=Tonsl PE=1 SV=2	6	-0.194989	0.0185258	-0.0296726	0.0955165	-0.0882316	0.032922	0.00534921	0.808101	0.81122	0.228185	0	0	0
Q64127-2;Q64127	Q64127-2;Q64127	Transcription intermediary factor 1-alpha	Trim24		sp|Q64127-2|TIF1A_MOUSE Isoform Short of Transcription intermediary factor 1-alpha OS=Mus musculus OX=10090 GN=Trim24;sp|Q64127|TIF1A_MOUSE Transcription intermediary factor 1-alpha OS=Mus musculus OX=10090 GN=Trim24 PE=1 SV=1	4	-0.194971	0.0764776	-0.214596	-0.129287	-0.0592467	-0.171942	0.00535336	0.315588	0.0842614	0.145161	0	0	0
Q8CIB9	Q8CIB9	N-acetyltransferase ESCO2	Esco2		sp|Q8CIB9|ESCO2_MOUSE N-acetyltransferase ESCO2 OS=Mus musculus OX=10090 GN=Esco2 PE=2 SV=3	8	-0.194214	0.0501265	-0.103814	0.0784559	-0.0720438	-0.0126791	0.00553469	0.510747	0.403557	0.322268	0	0	0
Q9WUP7	Q9WUP7	Ubiquitin carboxyl-terminal hydrolase isozyme L5	Uchl5		sp|Q9WUP7|UCHL5_MOUSE Ubiquitin carboxyl-terminal hydrolase isozyme L5 OS=Mus musculus OX=10090 GN=Uchl5 PE=1 SV=2	3	-0.193756	0.241031	-0.0874138	-0.0238948	0.0236375	-0.0556543	0.00564695	0.00155866	0.481835	0.787734	0	0	0
Q9ESG9	Q9ESG9	Membrane-associated tyrosine- and threonine-specific cdc2-inhibitory kinase	Pkmyt1		sp|Q9ESG9|PMYT1_MOUSE Membrane-associated tyrosine- and threonine-specific cdc2-inhibitory kinase OS=Mus musculus OX=10090 GN=Pkmyt1 PE=2 SV=3	4	-0.193668	0.0399157	-0.154267	0.190181	-0.0768762	0.017957	0.00566877	0.600525	0.214547	0.0164242	0	0	0
P51791;P51791-2	P51791;P51791-2	H(+)/Cl(-) exchange transporter 3	Clcn3		sp|P51791|CLCN3_MOUSE H(+)/Cl(-) exchange transporter 3 OS=Mus musculus OX=10090 GN=Clcn3 PE=1 SV=2;sp|P51791-2|CLCN3_MOUSE Isoform 2 of H(+)/Cl(-) exchange transporter 3 OS=Mus musculus OX=10090 GN=Clcn3	14	-0.19365	0.0845869	-0.0422458	-0.0114279	-0.0545315	-0.0268368	0.00567314	0.266994	0.733857	0.897538	0	0	0
Q9DC63;Q9DC63-2;Q9DC63-3	Q9DC63;Q9DC63-2;Q9DC63-3	F-box only protein 3	Fbxo3		sp|Q9DC63|FBX3_MOUSE F-box only protein 3 OS=Mus musculus OX=10090 GN=Fbxo3 PE=1 SV=1;sp|Q9DC63-2|FBX3_MOUSE Isoform 2 of F-box only protein 3 OS=Mus musculus OX=10090 GN=Fbxo3;sp|Q9DC63-3|FBX3_MOUSE Isoform 3 of F-box only protein 3 OS=Mus musculus OX=100	10	-0.193281	0.183116	0.0235859	0.10769	-0.0050825	0.065638	0.00576566	0.0162464	0.821884	0.174264	0	0	0
Q8CFI5	Q8CFI5	Probable proline--tRNA ligase, mitochondrial	Pars2		sp|Q8CFI5|SYPM_MOUSE Probable proline--tRNA ligase, mitochondrial OS=Mus musculus OX=10090 GN=Pars2 PE=1 SV=2	4	0.197006	-0.260696	-0.0685883	-0.219421	-0.031845	-0.144005	0.00582754	0.000120723	0.581008	0.0134172	0	0	0
Q921L3	Q921L3	Transmembrane and coiled-coil domain-containing protein 1	Tmco1		sp|Q921L3|TMCO1_MOUSE Calcium load-activated calcium channel OS=Mus musculus OX=10090 GN=Tmco1 PE=1 SV=1	5	0.196334	-0.0009924	0.0163583	-0.0973499	0.0976708	-0.0404958	0.00599724	0.988056	0.875968	0.272656	0	0	0
Q68ED7	Q68ED7	CREB-regulated transcription coactivator 1	Crtc1		sp|Q68ED7|CRTC1_MOUSE CREB-regulated transcription coactivator 1 OS=Mus musculus OX=10090 GN=Crtc1 PE=1 SV=1	8	-0.192208	0.0516495	-0.0443842	0.240771	-0.0702792	0.0981934	0.00604204	0.497983	0.720941	0.00238479	0	0	0
Q4VBF2	Q4VBF2	R3H domain-containing protein 4	R3hdm4		sp|Q4VBF2|R3HD4_MOUSE R3H domain-containing protein 4 OS=Mus musculus OX=10090 GN=R3hdm4 PE=2 SV=1	3	0.194856	0.05689	0.429204	0.150913	0.125873	0.290058	0.00638665	0.455393	4.1363e-05	0.0569188	0	0	0
Q8VDR9;Q8VDR9-2;Q8VDR9-3	Q8VDR9;Q8VDR9-2	Dedicator of cytokinesis protein 6	Dock6		sp|Q8VDR9|DOCK6_MOUSE Dedicator of cytokinesis protein 6 OS=Mus musculus OX=10090 GN=Dock6 PE=1 SV=4;sp|Q8VDR9-2|DOCK6_MOUSE Isoform 2 of Dedicator of cytokinesis protein 6 OS=Mus musculus OX=10090 GN=Dock6	7	-0.190643	0.249979	-0.0595591	0.337356	0.029668	0.138898	0.0064663	0.00103444	0.631742	2.08006e-05	0	0	0
Q9D7E3	Q9D7E3	Ovarian cancer-associated gene 2 protein homolog	Ovca2		sp|Q9D7E3|OVCA2_MOUSE Esterase OVCA2 OS=Mus musculus OX=10090 GN=Ovca2 PE=1 SV=1	7	-0.190643	0.0545743	0.196118	0.0706698	-0.0680344	0.133394	0.0064663	0.473956	0.061039	0.372619	0	0	0
Q9CQ39	Q9CQ39	Mediator of RNA polymerase II transcription subunit 21	Med21		sp|Q9CQ39|MED21_MOUSE Mediator of RNA polymerase II transcription subunit 21 OS=Mus musculus OX=10090 GN=Med21 PE=1 SV=1	3	-0.190029	-0.0668793	-0.219572	-0.0490031	-0.128454	-0.134288	0.00664022	0.323858	0.0773102	0.580824	0	0	0
Q9D110	Q9D110	5-formyltetrahydrofolate cyclo-ligase	Mthfs		sp|Q9D110|MTHFS_MOUSE 5-formyltetrahydrofolate cyclo-ligase OS=Mus musculus OX=10090 GN=Mthfs PE=2 SV=2	3	0.193645	0.0882076	-0.00956598	-0.00876944	0.140926	-0.00916771	0.00672234	0.247053	0.93854	0.921284	0	0	0
Q8K211	Q8K211	High affinity copper uptake protein 1	Slc31a1		sp|Q8K211|COPT1_MOUSE High affinity copper uptake protein 1 OS=Mus musculus OX=10090 GN=Slc31a1 PE=2 SV=1	3	-0.189028	-0.0432898	-0.233901	0.108102	-0.116159	-0.0628995	0.00693232	0.523016	0.0598658	0.172621	0	0	0
Q3USW5	Q3USW5	FAD-dependent oxidoreductase domain-containing protein 2	Foxred2		sp|Q3USW5|FXRD2_MOUSE FAD-dependent oxidoreductase domain-containing protein 2 OS=Mus musculus OX=10090 GN=Foxred2 PE=2 SV=1	6	-0.188976	0.0624503	0.0557233	0.175321	-0.0632629	0.115522	0.006948	0.412535	0.594649	0.0269755	0	0	0
Q91WZ8;Q91WZ8-2;Q91WZ8-3	Q91WZ8;Q91WZ8-2;Q91WZ8-3	Dysbindin	Dtnbp1		sp|Q91WZ8|DTBP1_MOUSE Dysbindin OS=Mus musculus OX=10090 GN=Dtnbp1 PE=1 SV=1;sp|Q91WZ8-2|DTBP1_MOUSE Isoform 2 of Dysbindin OS=Mus musculus OX=10090 GN=Dtnbp1;sp|Q91WZ8-3|DTBP1_MOUSE Isoform 3 of Dysbindin OS=Mus musculus OX=10090 GN=Dtnbp1	6	0.19176	0.0646678	0.12903	-0.0232677	0.128214	0.0528812	0.00727673	0.396133	0.217812	0.793177	0	0	0
Q6DID5	Q6DID5	PWWP domain-containing protein MUM1	Mum1		sp|Q6DID5|PWP3A_MOUSE PWWP domain-containing DNA repair factor 3A OS=Mus musculus OX=10090 GN=Pwwp3a PE=1 SV=1	12	-0.187801	0.0844745	-0.438591	-0.203013	-0.0516633	-0.320802	0.0073065	0.267631	0.000418052	0.02216	0	0	0
Q8C167-2;Q8C167;Q8C167-3;Q8C167-4	Q8C167-2;Q8C167;Q8C167-3	Prolyl endopeptidase-like	Prepl		sp|Q8C167-2|PPCEL_MOUSE Isoform 2 of Prolyl endopeptidase-like OS=Mus musculus OX=10090 GN=Prepl;sp|Q8C167|PPCEL_MOUSE Prolyl endopeptidase-like OS=Mus musculus OX=10090 GN=Prepl PE=1 SV=1;sp|Q8C167-3|PPCEL_MOUSE Isoform 3 of Prolyl endopeptidase-like OS=M	4	0.191221	0.0990107	-0.0686275	0.109614	0.145116	0.0204933	0.00744263	0.193827	0.580792	0.166693	0	0	0
P59178	P59178	Lethal(3)malignant brain tumor-like protein 2	L3mbtl2		sp|P59178|LMBL2_MOUSE Lethal(3)malignant brain tumor-like protein 2 OS=Mus musculus OX=10090 GN=L3mbtl2 PE=1 SV=2	4	-0.187275	-0.0138994	-0.186327	-0.182491	-0.100587	-0.184409	0.00747224	0.837337	0.133857	0.0397479	0	0	0
Q62276-2;Q62276	Q62276-2;Q62276	Mediator of RNA polymerase II transcription subunit 22	Med22		sp|Q62276-2|MED22_MOUSE Isoform 2 of Mediator of RNA polymerase II transcription subunit 22 OS=Mus musculus OX=10090 GN=Med22;sp|Q62276|MED22_MOUSE Mediator of RNA polymerase II transcription subunit 22 OS=Mus musculus OX=10090 GN=Med22 PE=1 SV=2	7	0.191086	-0.083367	-0.0176999	0.0195083	0.0538595	0.0009042	0.00748464	0.218811	0.886655	0.80559	0	0	0
A6H5Y3	A6H5Y3	Methionine synthase	Mtr		sp|A6H5Y3|METH_MOUSE Methionine synthase OS=Mus musculus OX=10090 GN=Mtr PE=1 SV=1	12	0.190816	0.083366	-0.152915	-0.0258996	0.137091	-0.0894073	0.00756931	0.273961	0.21859	0.770406	0	0	0
P48453-2;P48453	P48453-2;P48453	Serine/threonine-protein phosphatase 2B catalytic subunit beta isoform	Ppp3cb		sp|P48453-2|PP2BB_MOUSE Isoform 1 of Serine/threonine-protein phosphatase 2B catalytic subunit beta isoform OS=Mus musculus OX=10090 GN=Ppp3cb;sp|P48453|PP2BB_MOUSE Serine/threonine-protein phosphatase 2B catalytic subunit beta isoform OS=Mus musculus OX=1	10	-0.186662	0.123502	-0.155287	-0.0110484	-0.03158	-0.0831677	0.00766977	0.105056	0.211533	0.900922	0	0	0
Q9Z0H7	Q9Z0H7	B-cell lymphoma/leukemia 10	Bcl10		sp|Q9Z0H7|BCL10_MOUSE B-cell lymphoma/leukemia 10 OS=Mus musculus OX=10090 GN=Bcl10 PE=1 SV=1	12	-0.186644	0.00507873	-0.318679	0.127328	-0.0907826	-0.0956755	0.00767548	0.947086	0.010354	0.108189	0	0	0
P59048	P59048	p53 and DNA damage-regulated protein 1	Pdrg1		sp|P59048|PDRG1_MOUSE p53 and DNA damage-regulated protein 1 OS=Mus musculus OX=10090 GN=Pdrg1 PE=2 SV=1	3	-0.186364	0.0192168	-0.174231	0.119413	-0.0835736	-0.027409	0.00776737	0.801082	0.160986	0.131931	0	0	0
P08905;P17897	P08905;P17897	Lysozyme C-2;Lysozyme C-1	Lyz2;Lyz1		sp|P08905|LYZ2_MOUSE Lysozyme C-2 OS=Mus musculus OX=10090 GN=Lyz2 PE=1 SV=2;sp|P17897|LYZ1_MOUSE Lysozyme C-1 OS=Mus musculus OX=10090 GN=Lyz1 PE=1 SV=1	12	-0.186346	-0.0021733	0.291003	0.118306	-0.0942597	0.204655	0.00777314	0.974166	0.00544278	0.135553	0	0	0
Q91VL9	Q91VL9	Zinc finger and BTB domain-containing protein 1	Zbtb1		sp|Q91VL9|ZBTB1_MOUSE Zinc finger and BTB domain-containing protein 1 OS=Mus musculus OX=10090 GN=Zbtb1 PE=1 SV=1	3	0.189602	0.108604	1.86947e-05	-0.340648	0.149103	-0.170315	0.00796127	0.154081	1	0.000123779	0	0	0
Q9D958	Q9D958	Signal peptidase complex subunit 1	Spcs1		sp|Q9D958|SPCS1_MOUSE Signal peptidase complex subunit 1 OS=Mus musculus OX=10090 GN=Spcs1 PE=2 SV=3	4	0.189467	-0.285156	0.215134	-0.121105	-0.0478445	0.0470145	0.00800595	2.6067e-05	0.0398926	0.172365	0	0	0
P97346;P97346-2	P97346;P97346-2	Nucleoredoxin	Nxn		sp|P97346|NXN_MOUSE Nucleoredoxin OS=Mus musculus OX=10090 GN=Nxn PE=1 SV=1;sp|P97346-2|NXN_MOUSE Isoform 2 of Nucleoredoxin OS=Mus musculus OX=10090 GN=Nxn	5	0.189062	0.195889	0.109755	-0.159391	0.192476	-0.024818	0.00814135	0.0101408	0.294526	0.0724847	0	0	0
Q9CR89;Q9CR89-2	Q9CR89;Q9CR89-2	Endoplasmic reticulum-Golgi intermediate compartment protein 2	Ergic2		sp|Q9CR89|ERGI2_MOUSE Endoplasmic reticulum-Golgi intermediate compartment protein 2 OS=Mus musculus OX=10090 GN=Ergic2 PE=1 SV=1;sp|Q9CR89-2|ERGI2_MOUSE Isoform 2 of Endoplasmic reticulum-Golgi intermediate compartment protein 2 OS=Mus musculus OX=10090 G	10	0.188927	-0.100149	0.0790245	-0.132779	0.044389	-0.0268773	0.00818695	0.139629	0.450434	0.134603	0	0	0
Q9D2Y5	Q9D2Y5	Sorting nexin-20	Snx20		sp|Q9D2Y5|SNX20_MOUSE Sorting nexin-20 OS=Mus musculus OX=10090 GN=Snx20 PE=1 SV=2	8	-0.184509	-0.0816494	-0.303441	-0.4786	-0.133079	-0.39102	0.00840089	0.228448	0.0146387	6.92904e-08	0	0	0
Q8CHP5	Q8CHP5	Partner of Y14 and mago	Wibg		sp|Q8CHP5|PYM1_MOUSE Partner of Y14 and mago OS=Mus musculus OX=10090 GN=Pym1 PE=1 SV=2	13	-0.183966	0.0290497	-0.00712156	0.254164	-0.0774581	0.123521	0.00859455	0.703192	0.954195	0.00134334	0	0	0
P43136	P43136	Nuclear receptor subfamily 2 group F member 6	Nr2f6		sp|P43136|NR2F6_MOUSE Nuclear receptor subfamily 2 group F member 6 OS=Mus musculus OX=10090 GN=Nr2f6 PE=1 SV=2	3	-0.183844	0.0668728	0.0272962	-0.212066	-0.0584856	-0.0923849	0.00863882	0.38022	0.794428	0.0168657	0	0	0
Q80UV9;Q80UV9-3;Q80UV9-2	Q80UV9;Q80UV9-3;Q80UV9-2	Transcription initiation factor TFIID subunit 1	Taf1		sp|Q80UV9|TAF1_MOUSE Transcription initiation factor TFIID subunit 1 OS=Mus musculus OX=10090 GN=Taf1 PE=1 SV=2;sp|Q80UV9-3|TAF1_MOUSE Isoform 3 of Transcription initiation factor TFIID subunit 1 OS=Mus musculus OX=10090 GN=Taf1;sp|Q80UV9-2|TAF1_MOUSE Isof	7	-0.183687	0.127768	-0.0340875	-0.114408	-0.0279595	-0.0742478	0.00869603	0.0935778	0.783801	0.197335	0	0	0
Q9CWG8;Q9CWG8-2	Q9CWG8;Q9CWG8-2	NADH dehydrogenase [ubiquinone] complex I, assembly factor 7	Ndufaf7		sp|Q9CWG8|NDUF7_MOUSE Protein arginine methyltransferase NDUFAF7, mitochondrial OS=Mus musculus OX=10090 GN=Ndufaf7 PE=1 SV=4;sp|Q9CWG8-2|NDUF7_MOUSE Isoform 2 of Protein arginine methyltransferase NDUFAF7, mitochondrial OS=Mus musculus OX=10090 GN=Ndufaf7	8	0.187171	0.136838	0.273308	-0.181592	0.162004	0.045858	0.00880125	0.0725142	0.00903948	0.0407338	0	0	0
Q80YR6	Q80YR6	DNA endonuclease RBBP8	Rbbp8		sp|Q80YR6|CTIP_MOUSE DNA endonuclease RBBP8 OS=Mus musculus OX=10090 GN=Rbbp8 PE=1 SV=1	4	-0.183145	-0.0251587	0.10387	-0.0566228	-0.104152	0.0236236	0.00889563	0.710389	0.321185	0.523446	0	0	0
Q8BX80	Q8BX80	Cytosolic endo-beta-N-acetylglucosaminidase	Engase		sp|Q8BX80|ENASE_MOUSE Cytosolic endo-beta-N-acetylglucosaminidase OS=Mus musculus OX=10090 GN=Engase PE=1 SV=1	11	0.18663	0.069431	0.0480226	0.000765085	0.12803	0.0243938	0.00899855	0.362258	0.646557	0.992299	0	0	0
Q8VEG6;Q8VEG6-2;Q8VEG6-3	Q8VEG6;Q8VEG6-2;Q8VEG6-3	CCR4-NOT transcription complex subunit 6-like	Cnot6l		sp|Q8VEG6|CNO6L_MOUSE CCR4-NOT transcription complex subunit 6-like OS=Mus musculus OX=10090 GN=Cnot6l PE=1 SV=2;sp|Q8VEG6-2|CNO6L_MOUSE Isoform 2 of CCR4-NOT transcription complex subunit 6-like OS=Mus musculus OX=10090 GN=Cnot6l;sp|Q8VEG6-3|CNO6L_MOUSE I	7	0.186089	0.079149	0.0474257	-0.0765861	0.132619	-0.0145802	0.00919986	0.298976	0.650657	0.38814	0	0	0
Q9CW79-2;Q9CW79	Q9CW79-2;Q9CW79	Golgin subfamily A member 1	Golga1		sp|Q9CW79-2|GOGA1_MOUSE Isoform 2 of Golgin subfamily A member 1 OS=Mus musculus OX=10090 GN=Golga1;sp|Q9CW79|GOGA1_MOUSE Golgin subfamily A member 1 OS=Mus musculus OX=10090 GN=Golga1 PE=1 SV=2	6	0.186089	-0.342701	-0.127655	0.00690041	-0.078306	-0.0603773	0.00919986	4.32802e-07	0.304383	0.930627	0	0	0
A2A6A1;A2AKY4	A2A6A1	G patch domain-containing protein 8	Gpatch8		sp|A2A6A1|GPTC8_MOUSE G patch domain-containing protein 8 OS=Mus musculus OX=10090 GN=Gpatch8 PE=1 SV=1	13	0.185142	-0.0927778	-0.0189874	0.00728474	0.0461821	-0.00585133	0.00956202	0.171165	0.87848	0.926773	0	0	0
Q921D4	Q921D4	Mediator of RNA polymerase II transcription subunit 6	Med6		sp|Q921D4|MED6_MOUSE Mediator of RNA polymerase II transcription subunit 6 OS=Mus musculus OX=10090 GN=Med6 PE=1 SV=2	3	-0.180648	-0.225869	-0.06951	-0.137538	-0.203259	-0.103524	0.00986926	0.000865097	0.575939	0.121184	0	0	0
Q8BWR2;Q8BWR2-2	Q8BWR2;Q8BWR2-2	PITH domain-containing protein 1	Pithd1		sp|Q8BWR2|PITH1_MOUSE PITH domain-containing protein 1 OS=Mus musculus OX=10090 GN=Pithd1 PE=1 SV=1;sp|Q8BWR2-2|PITH1_MOUSE Isoform 2 of PITH domain-containing protein 1 OS=Mus musculus OX=10090 GN=Pithd1	5	-0.180387	0.201943	0.141117	-0.0220128	0.010778	0.0595521	0.00997659	0.00803826	0.177715	0.804098	0	0	0
Q8BYU6	Q8BYU6	Torsin-1A-interacting protein 2	Tor1aip2		sp|Q8BYU6|TOIP2_MOUSE Torsin-1A-interacting protein 2 OS=Mus musculus OX=10090 GN=Tor1aip2 PE=1 SV=1	16	-0.180282	0.144441	0.150647	0.027672	-0.0179205	0.0891595	0.0100198	0.0580043	0.150191	0.727005	0	0	0
Q8CGA0	Q8CGA0	Protein phosphatase 1F	Ppm1f		sp|Q8CGA0|PPM1F_MOUSE Protein phosphatase 1F OS=Mus musculus OX=10090 GN=Ppm1f PE=1 SV=1	3	0.183923	-0.106076	-0.0468347	-0.222046	0.0389235	-0.13444	0.0100467	0.117684	0.706237	0.0123465	0	0	0
Q9D4H2	Q9D4H2	GRIP and coiled-coil domain-containing protein 1	Gcc1		sp|Q9D4H2|GCC1_MOUSE GRIP and coiled-coil domain-containing protein 1 OS=Mus musculus OX=10090 GN=Gcc1 PE=1 SV=2	12	-0.179916	-0.0284614	-0.275362	-0.162469	-0.104189	-0.218915	0.0101724	0.674458	0.0267386	0.0671374	0	0	0
P55200-2;P55200	P55200-2;P55200	Histone-lysine N-methyltransferase 2A;MLL cleavage product N320;MLL cleavage product C180	Kmt2a		sp|P55200-2|KMT2A_MOUSE Isoform 2 of Histone-lysine N-methyltransferase 2A OS=Mus musculus OX=10090 GN=Kmt2a;sp|P55200|KMT2A_MOUSE Histone-lysine N-methyltransferase 2A OS=Mus musculus OX=10090 GN=Kmt2a PE=1 SV=3	17	0.183245	-0.0299021	-0.0405528	0.135287	0.0766715	0.0473671	0.0103255	0.659008	0.744137	0.0878597	0	0	0
Q8K202;Q8K202-2;Q8K202-3	Q8K202;Q8K202-2;Q8K202-3	DNA-directed RNA polymerase I subunit RPA49	Polr1e		sp|Q8K202|RPA49_MOUSE DNA-directed RNA polymerase I subunit RPA49 OS=Mus musculus OX=10090 GN=Polr1e PE=1 SV=2;sp|Q8K202-2|RPA49_MOUSE Isoform 2 of DNA-directed RNA polymerase I subunit RPA49 OS=Mus musculus OX=10090 GN=Polr1e;sp|Q8K202-3|RPA49_MOUSE Isofo	8	0.182974	-0.187521	0.161018	-0.0424574	-0.0022735	0.0592803	0.010439	0.00568208	0.124068	0.632349	0	0	0
Q91ZX7	Q91ZX7	Prolow-density lipoprotein receptor-related protein 1;Low-density lipoprotein receptor-related protein 1 85 kDa subunit;Low-density lipoprotein receptor-related protein 1 515 kDa subunit;Low-density lipoprotein receptor-related protein 1 intracellular domain	Lrp1		sp|Q91ZX7|LRP1_MOUSE Prolow-density lipoprotein receptor-related protein 1 OS=Mus musculus OX=10090 GN=Lrp1 PE=1 SV=1	7	-0.178347	0.0690971	-0.37028	0.559915	-0.054625	0.0948175	0.0108494	0.364572	0.00289301	1.61839e-12	0	0	0
Q8R0F8	Q8R0F8	Acylpyruvase FAHD1, mitochondrial	Fahd1		sp|Q8R0F8|FAHD1_MOUSE Acylpyruvase FAHD1, mitochondrial OS=Mus musculus OX=10090 GN=Fahd1 PE=1 SV=2	7	0.181753	-0.00643466	0.22638	-0.0833401	0.0876592	0.0715199	0.0109637	0.924138	0.0305965	0.347679	0	0	0
P21107	P21107	Tropomyosin alpha-3 chain	Tpm3		sp|P21107|TPM3_MOUSE Tropomyosin alpha-3 chain OS=Mus musculus OX=10090 GN=Tpm3 PE=1 SV=3	3	0.181482	0.0412252	0.0150084	0.200018	0.111354	0.107513	0.0110835	0.588622	0.886143	0.0116211	0	0	0
Q80Y17	Q80Y17	Lethal(2) giant larvae protein homolog 1	Llgl1		sp|Q80Y17|L2GL1_MOUSE Lethal(2) giant larvae protein homolog 1 OS=Mus musculus OX=10090 GN=Llgl1 PE=1 SV=1	7	-0.17779	0.0284003	0.0737229	0.0267626	-0.0746949	0.0502427	0.0110994	0.709527	0.481402	0.735634	0	0	0
Q91V09	Q91V09	WD repeat-containing protein 13	Wdr13		sp|Q91V09|WDR13_MOUSE WD repeat-containing protein 13 OS=Mus musculus OX=10090 GN=Wdr13 PE=1 SV=1	6	-0.177686	0.0240324	-0.242125	0.201366	-0.0768268	-0.0203795	0.0111469	0.752642	0.0514224	0.011071	0	0	0
O55126	O55126	Protein NipSnap homolog 2	Gbas		sp|O55126|NIPS2_MOUSE Protein NipSnap homolog 2 OS=Mus musculus OX=10090 GN=Nipsnap2 PE=1 SV=1	16	0.180667	0.133227	0.0654213	0.203331	0.156947	0.134376	0.0114501	0.0803828	0.532135	0.0103102	0	0	0
Q91VE0	Q91VE0	Long-chain fatty acid transport protein 4	Slc27a4		sp|Q91VE0|S27A4_MOUSE Long-chain fatty acid transport protein 4 OS=Mus musculus OX=10090 GN=Slc27a4 PE=1 SV=1	25	-0.176972	0.0896261	-0.0307225	0.0960615	-0.0436729	0.0326695	0.0114757	0.239532	0.804677	0.225542	0	0	0
Q9CQS5	Q9CQS5	Serine/threonine-protein kinase RIO2	Riok2		sp|Q9CQS5|RIOK2_MOUSE Serine/threonine-protein kinase RIO2 OS=Mus musculus OX=10090 GN=Riok2 PE=1 SV=1	4	0.180124	0.0362898	0.258772	0.0442706	0.108207	0.151521	0.0117005	0.634038	0.0134471	0.576487	0	0	0
O88573	O88573	AF4/FMR2 family member 1	Aff1		sp|O88573|AFF1_MOUSE AF4/FMR2 family member 1 OS=Mus musculus OX=10090 GN=Aff1 PE=1 SV=2	6	0.179988	-0.00362539	-0.159791	0.123713	0.0881813	-0.018039	0.0117639	0.957097	0.198584	0.118578	0	0	0
Q64519	Q64519	Syndecan-3	Sdc3		sp|Q64519|SDC3_MOUSE Syndecan-3 OS=Mus musculus OX=10090 GN=Sdc3 PE=1 SV=2	3	0.179173	-0.0929199	-0.522976	-0.155962	0.0431265	-0.339469	0.0121507	0.17051	2.58494e-05	0.0788447	0	0	0
Q6DFV5-2;Q6DFV5	Q6DFV5-2;Q6DFV5	Probable helicase with zinc finger domain	Helz		sp|Q6DFV5-2|HELZ_MOUSE Isoform 2 of Probable helicase with zinc finger domain OS=Mus musculus OX=10090 GN=Helz;sp|Q6DFV5|HELZ_MOUSE Probable helicase with zinc finger domain OS=Mus musculus OX=10090 GN=Helz PE=1 SV=2	10	-0.175477	0.10031	-0.104879	0.165851	-0.0375835	0.030486	0.0121931	0.188041	0.398751	0.0364027	0	0	0
Q9Z206;Q9Z206-2	Q9Z206;Q9Z206-2	Neuroepithelial cell-transforming gene 1 protein	Net1		sp|Q9Z206|ARHG8_MOUSE Neuroepithelial cell-transforming gene 1 protein OS=Mus musculus OX=10090 GN=Net1 PE=1 SV=2;sp|Q9Z206-2|ARHG8_MOUSE Isoform 2 of Neuroepithelial cell-transforming gene 1 protein OS=Mus musculus OX=10090 GN=Net1	4	-0.175407	0.0638596	-0.352818	-0.0711358	-0.0557737	-0.211977	0.0122274	0.402065	0.00453388	0.422796	0	0	0
Q6PB51	Q6PB51	Coiled-coil domain-containing protein 117	Ccdc117		sp|Q6PB51|CC117_MOUSE Coiled-coil domain-containing protein 117 OS=Mus musculus OX=10090 GN=Ccdc117 PE=1 SV=1	5	0.178901	0.210599	-0.126145	0.119967	0.19475	-0.003089	0.0122822	0.00570848	0.310141	0.130147	0	0	0
Q3U1T3;Q3U1T3-2	Q3U1T3	Breast cancer metastasis-suppressor 1-like protein	Brms1l		sp|Q3U1T3|BRM1L_MOUSE Breast cancer metastasis-suppressor 1-like protein OS=Mus musculus OX=10090 GN=Brms1l PE=2 SV=1	4	0.178629	-0.176029	0.130995	0.027672	0.0013	0.0793335	0.0124149	0.00942806	0.210886	0.727005	0	0	0
Q8R088;Q8R088-2;Q8R088-3;Q9CRA5-2	Q8R088;Q8R088-2;Q8R088-3	Golgi phosphoprotein 3-like	Golph3l		sp|Q8R088|GLP3L_MOUSE Golgi phosphoprotein 3-like OS=Mus musculus OX=10090 GN=Golph3l PE=1 SV=1;sp|Q8R088-2|GLP3L_MOUSE Isoform 2 of Golgi phosphoprotein 3-like OS=Mus musculus OX=10090 GN=Golph3l;sp|Q8R088-3|GLP3L_MOUSE Isoform 3 of Golgi phosphoprotein 3	6	-0.174503	-0.11366	0.0718744	0.0892646	-0.144082	0.0805695	0.012681	0.0936577	0.492466	0.260092	0	0	0
Q04863	Q04863	Transcription factor RelB	Relb		sp|Q04863|RELB_MOUSE Transcription factor RelB OS=Mus musculus OX=10090 GN=Relb PE=1 SV=2	12	0.177949	-0.21468	0.0883039	-0.177765	-0.0183655	-0.0447306	0.0127525	0.00154505	0.399043	0.0451657	0	0	0
Q9DB29	Q9DB29	Isoamyl acetate-hydrolyzing esterase 1 homolog	Iah1		sp|Q9DB29|IAH1_MOUSE Isoamyl acetate-hydrolyzing esterase 1 homolog OS=Mus musculus OX=10090 GN=Iah1 PE=1 SV=1	29	0.177813	-0.0673567	0.205357	-0.0301505	0.0552281	0.0876033	0.012821	0.320417	0.0498242	0.734048	0	0	0
Q9CX11	Q9CX11	rRNA-processing protein UTP23 homolog	Utp23		sp|Q9CX11|UTP23_MOUSE rRNA-processing protein UTP23 homolog OS=Mus musculus OX=10090 GN=Utp23 PE=2 SV=1	5	0.177268	-0.0482234	0.10138	-0.076707	0.0645223	0.0123365	0.0130984	0.476802	0.332923	0.387392	0	0	0
Q8CDD8-2;Q8CDD8	Q8CDD8-2;Q8CDD8	BTB/POZ domain-containing protein KCTD20	Kctd20		sp|Q8CDD8-2|KCD20_MOUSE Isoform 2 of BTB/POZ domain-containing protein KCTD20 OS=Mus musculus OX=10090 GN=Kctd20;sp|Q8CDD8|KCD20_MOUSE BTB/POZ domain-containing protein KCTD20 OS=Mus musculus OX=10090 GN=Kctd20 PE=1 SV=1	4	-0.173566	-0.49382	-0.422015	-0.139507	-0.333693	-0.280761	0.0131673	3.27978e-13	0.000686107	0.115949	0	0	0
Q8C8M1	Q8C8M1	Protein FAM60A	Fam60a		sp|Q8C8M1|SHCAF_MOUSE SIN3-HDAC complex-associated factor OS=Mus musculus OX=10090 GN=Sinhcaf PE=1 SV=1	4	0.177132	-0.0725979	-0.0773785	-0.0793639	0.0522671	-0.0783712	0.0131686	0.284218	0.533531	0.371164	0	0	0
Q7TMC8;Q7TMC8-2	Q7TMC8;Q7TMC8-2		Fuk		sp|Q7TMC8|FCSK_MOUSE L-fucose kinase OS=Mus musculus OX=10090 GN=Fcsk PE=1 SV=1;sp|Q7TMC8-2|FCSK_MOUSE Isoform 2 of L-fucose kinase OS=Mus musculus OX=10090 GN=Fcsk	11	-0.173514	0.08737	-0.181336	0.0081819	-0.043072	-0.0865771	0.0131948	0.251571	0.144587	0.917785	0	0	0
Q9D6I7	Q9D6I7	Protein FAM69A	Fam69a		sp|Q9D6I7|DIK1A_MOUSE Divergent protein kinase domain 1A OS=Mus musculus OX=10090 GN=Dipk1a PE=2 SV=1	3	0.176996	-0.0236088	-0.0512445	0.0304035	0.0766936	-0.0104205	0.0132391	0.72748	0.680054	0.701294	0	0	0
Q60952	Q60952	Centrosome-associated protein CEP250	Cep250		sp|Q60952|CP250_MOUSE Centrosome-associated protein CEP250 OS=Mus musculus OX=10090 GN=Cep250 PE=1 SV=4	6	0.17686	-0.134107	-0.283121	-0.135103	0.0213765	-0.209112	0.0133099	0.0479377	0.0227426	0.127915	0	0	0
Q80XI6	Q80XI6	Mitogen-activated protein kinase kinase kinase 11	Map3k11		sp|Q80XI6|M3K11_MOUSE Mitogen-activated protein kinase kinase kinase 11 OS=Mus musculus OX=10090 GN=Map3k11 PE=1 SV=1	6	-0.172993	0.0844262	-0.00276948	-0.110398	-0.0442834	-0.0565837	0.0134724	0.267904	0.982105	0.213499	0	0	0
O35601-2;O35601	O35601-2;O35601	FYN-binding protein	Fyb		sp|O35601-2|FYB1_MOUSE Isoform FYB-120 of FYN-binding protein 1 OS=Mus musculus OX=10090 GN=Fyb1;sp|O35601|FYB1_MOUSE FYN-binding protein 1 OS=Mus musculus OX=10090 GN=Fyb1 PE=1 SV=2	15	0.176315	-0.248627	0.0808993	-0.27326	-0.036156	-0.0961803	0.0135968	0.000245714	0.439759	0.00207573	0	0	0
Q9ERD7	Q9ERD7	Tubulin beta-3 chain	Tubb3		sp|Q9ERD7|TBB3_MOUSE Tubulin beta-3 chain OS=Mus musculus OX=10090 GN=Tubb3 PE=1 SV=1	13	0.176315	-0.0910713	0.112006	-0.0110484	0.0426219	0.0504788	0.0135968	0.179173	0.284735	0.900922	0	0	0
Q9CQ36	Q9CQ36	DNA polymerase epsilon subunit 4	Pole4		sp|Q9CQ36|DPOE4_MOUSE DNA polymerase epsilon subunit 4 OS=Mus musculus OX=10090 GN=Pole4 PE=1 SV=1	4	0.176179	0.135772	-0.293303	-0.187873	0.155975	-0.240588	0.0136694	0.0747684	0.0182928	0.0342595	0	0	0
Q9CQP3	Q9CQP3	Coiled-coil-helix-coiled-coil-helix domain-containing protein 5	Chchd5		sp|Q9CQP3|CHCH5_MOUSE Coiled-coil-helix-coiled-coil-helix domain-containing protein 5 OS=Mus musculus OX=10090 GN=Chchd5 PE=1 SV=1	6	-0.172629	0.00621991	-0.186752	-0.0855043	-0.0832045	-0.136128	0.0136698	0.935167	0.132971	0.335303	0	0	0
P70697	P70697	Uroporphyrinogen decarboxylase	Urod		sp|P70697|DCUP_MOUSE Uroporphyrinogen decarboxylase OS=Mus musculus OX=10090 GN=Urod PE=1 SV=2	15	-0.17249	0.00225247	-0.19221	0.022095	-0.0851188	-0.0850575	0.0137456	0.976651	0.12201	0.780435	0	0	0
Q8BJM7;Q8BJM7-3	Q8BJM7;Q8BJM7-3	S-adenosyl-L-methionine-dependent tRNA 4-demethylwyosine synthase	Tyw1		sp|Q8BJM7|TYW1_MOUSE S-adenosyl-L-methionine-dependent tRNA 4-demethylwyosine synthase OS=Mus musculus OX=10090 GN=Tyw1 PE=1 SV=1;sp|Q8BJM7-3|TYW1_MOUSE Isoform 2 of S-adenosyl-L-methionine-dependent tRNA 4-demethylwyosine synthase OS=Mus musculus OX=10090	13	-0.172386	-0.12649	-0.397601	-0.16804	-0.149438	-0.28282	0.0138027	0.0620959	0.00138061	0.0582883	0	0	0
Q8CHK4;Q8CHK4-2;Q8CHK4-3;Q8CHK4-4	Q8CHK4;Q8CHK4-2;Q8CHK4-3;Q8CHK4-4	Histone acetyltransferase KAT5	Kat5		sp|Q8CHK4|KAT5_MOUSE Histone acetyltransferase KAT5 OS=Mus musculus OX=10090 GN=Kat5 PE=1 SV=2;sp|Q8CHK4-2|KAT5_MOUSE Isoform 2 of Histone acetyltransferase KAT5 OS=Mus musculus OX=10090 GN=Kat5;sp|Q8CHK4-3|KAT5_MOUSE Isoform 3 of Histone acetyltransferase	6	-0.171952	0.070481	0.0837775	-0.0444366	-0.0507355	0.0196705	0.0140429	0.355042	0.423656	0.616565	0	0	0
A2RSX7;A2RSX7-2	A2RSX7	tRNA wybutosine-synthesizing protein 5	Tyw5		sp|A2RSX7|TYW5_MOUSE tRNA wybutosine-synthesizing protein 5 OS=Mus musculus OX=10090 GN=Tyw5 PE=2 SV=2	6	-0.17145	0.0496715	-0.104396	-0.0474003	-0.0608892	-0.0758981	0.014326	0.514593	0.400923	0.593258	0	0	0
Q8VC19	Q8VC19	5-aminolevulinate synthase, nonspecific, mitochondrial	Alas1		sp|Q8VC19|HEM1_MOUSE 5-aminolevulinate synthase, nonspecific, mitochondrial OS=Mus musculus OX=10090 GN=Alas1 PE=1 SV=2	7	0.174953	0.0725674	-0.496597	-0.127187	0.12376	-0.311892	0.0143385	0.340975	6.46805e-05	0.151806	0	0	0
Q8QZZ7	Q8QZZ7	EKC/KEOPS complex subunit Tprkb	Tprkb		sp|Q8QZZ7|TPRKB_MOUSE EKC/KEOPS complex subunit Tprkb OS=Mus musculus OX=10090 GN=Tprkb PE=1 SV=1	4	0.174816	0.169109	-0.0674908	-0.112523	0.171963	-0.0900069	0.0144146	0.0264551	0.587072	0.20482	0	0	0
Q9CZT6	Q9CZT6	Protein CMSS1	Cmss1		sp|Q9CZT6|CMS1_MOUSE Protein CMSS1 OS=Mus musculus OX=10090 GN=Cmss1 PE=2 SV=1	6	0.17468	-0.0720213	0.18874	-0.0643243	0.0513294	0.0622078	0.0144911	0.288059	0.0714306	0.468559	0	0	0
Q5EE38;Q5EE38-3;Q5EE38-2;Q5EE38-4	Q5EE38	Adrenocortical dysplasia protein	Acd		sp|Q5EE38|ACD_MOUSE Adrenocortical dysplasia protein OS=Mus musculus OX=10090 GN=Acd PE=1 SV=1	6	-0.171016	0.0665236	-0.146859	0.287383	-0.0522462	0.070262	0.014574	0.382714	0.237379	0.000288221	0	0	0
Q8BTK5-2;Q8BTK5	Q8BTK5-2;Q8BTK5	SET and MYND domain-containing protein 4	Smyd4		sp|Q8BTK5-2|SMYD4_MOUSE Isoform 2 of SET and MYND domain-containing protein 4 OS=Mus musculus OX=10090 GN=Smyd4;sp|Q8BTK5|SMYD4_MOUSE SET and MYND domain-containing protein 4 OS=Mus musculus OX=10090 GN=Smyd4 PE=2 SV=2	3	-0.170808	-0.016449	0.0368222	0.13781	-0.0936285	0.0873161	0.0146944	0.808084	0.725168	0.0821015	0	0	0
P09450	P09450	Transcription factor jun-B	Junb		sp|P09450|JUNB_MOUSE Transcription factor jun-B OS=Mus musculus OX=10090 GN=Junb PE=1 SV=1	6	0.174271	-0.126768	0.736536	0.119829	0.0237515	0.428182	0.0147228	0.0615248	1.98584e-12	0.130592	0	0	0
Q920Q6-3;Q920Q6-2;Q920Q6;Q61474-2	Q920Q6-3;Q920Q6-2;Q920Q6	RNA-binding protein Musashi homolog 2	Msi2		sp|Q920Q6-3|MSI2H_MOUSE Isoform 3 of RNA-binding protein Musashi homolog 2 OS=Mus musculus OX=10090 GN=Msi2;sp|Q920Q6-2|MSI2H_MOUSE Isoform 2 of RNA-binding protein Musashi homolog 2 OS=Mus musculus OX=10090 GN=Msi2;sp|Q920Q6|MSI2H_MOUSE RNA-binding protei	5	-0.170756	0.521502	-0.112034	0.249716	0.175373	0.068841	0.0147246	7.64372e-12	0.36737	0.00163023	0	0	0
Q9CQ91	Q9CQ91	NADH dehydrogenase [ubiquinone] 1 alpha subcomplex subunit 3	Ndufa3		sp|Q9CQ91|NDUA3_MOUSE NADH dehydrogenase [ubiquinone] 1 alpha subcomplex subunit 3 OS=Mus musculus OX=10090 GN=Ndufa3 PE=1 SV=1	10	-0.170704	0.0191861	-0.212558	0.0407258	-0.0757589	-0.0859161	0.0147549	0.801394	0.08725	0.607391	0	0	0
Q3ZK22;Q3ZK22-3;Q3ZK22-4	Q3ZK22;Q3ZK22-3;Q3ZK22-4	Vezatin	Vezt		sp|Q3ZK22|VEZA_MOUSE Vezatin OS=Mus musculus OX=10090 GN=Vezt PE=1 SV=2;sp|Q3ZK22-3|VEZA_MOUSE Isoform 3 of Vezatin OS=Mus musculus OX=10090 GN=Vezt;sp|Q3ZK22-4|VEZA_MOUSE Isoform 4 of Vezatin OS=Mus musculus OX=10090 GN=Vezt	4	-0.170583	0.0959621	0.00151348	0.0140914	-0.0373105	0.00780244	0.0148258	0.207913	0.988608	0.858896	0	0	0
Q76LS9-2;Q76LS9	Q76LS9-2;Q76LS9	Protein FAM63A	Fam63a		sp|Q76LS9-2|MINY1_MOUSE Isoform 2 of Ubiquitin carboxyl-terminal hydrolase MINDY-1 OS=Mus musculus OX=10090 GN=Mindy1;sp|Q76LS9|MINY1_MOUSE Ubiquitin carboxyl-terminal hydrolase MINDY-1 OS=Mus musculus OX=10090 GN=Mindy1 PE=1 SV=1	4	-0.170583	0.326159	-0.192295	0.316997	0.077788	0.062351	0.0148258	1.86097e-05	0.121844	6.35391e-05	0	0	0
Q9QYY8-2;Q9QYY8	Q9QYY8-2;Q9QYY8	Spastin	Spast		sp|Q9QYY8-2|SPAST_MOUSE Isoform 2 of Spastin OS=Mus musculus OX=10090 GN=Spast;sp|Q9QYY8|SPAST_MOUSE Spastin OS=Mus musculus OX=10090 GN=Spast PE=1 SV=3	19	-0.170289	0.00913022	-0.0674908	-0.0205054	-0.0805794	-0.0439981	0.0149991	0.904842	0.587072	0.817268	0	0	0
Q9DB27-2;Q9DB27;Q9CQ21	Q9DB27-2;Q9DB27;Q9CQ21	Malignant T-cell-amplified sequence 1;Malignant T-cell-amplified sequence 2	Mcts1;Mcts2		sp|Q9DB27-2|MCTS1_MOUSE Isoform 2 of Malignant T-cell-amplified sequence 1 OS=Mus musculus OX=10090 GN=Mcts1;sp|Q9DB27|MCTS1_MOUSE Malignant T-cell-amplified sequence 1 OS=Mus musculus OX=10090 GN=Mcts1 PE=1 SV=1;sp|Q9CQ21|MCTS2_MOUSE Malignant T-cell-ampl	9	-0.170081	0.00466812	-0.0499472	0.092659	-0.0827064	0.0213559	0.0151225	0.951378	0.687718	0.242405	0	0	0
A6X919;A6X919-2;A6X919-3;P0CW70	A6X919;A6X919-2;A6X919-3	Probable C-mannosyltransferase DPY19L1	Dpy19l1		sp|A6X919|D19L1_MOUSE Probable C-mannosyltransferase DPY19L1 OS=Mus musculus OX=10090 GN=Dpy19l1 PE=1 SV=1;sp|A6X919-2|D19L1_MOUSE Isoform 2 of Probable C-mannosyltransferase DPY19L1 OS=Mus musculus OX=10090 GN=Dpy19l1;sp|A6X919-3|D19L1_MOUSE Isoform 3 of	11	-0.16996	-0.0364637	-0.0823181	0.0764382	-0.103212	-0.00293995	0.0151948	0.590547	0.507739	0.334869	0	0	0
Q8BH65;Q8BH65-2;Q8BH65-3;Q8BH65-4	Q8BH65;Q8BH65-2;Q8BH65-3	Protein DENND6A	Dennd6a		sp|Q8BH65|DEN6A_MOUSE Protein DENND6A OS=Mus musculus OX=10090 GN=Dennd6a PE=1 SV=1;sp|Q8BH65-2|DEN6A_MOUSE Isoform 2 of Protein DENND6A OS=Mus musculus OX=10090 GN=Dennd6a;sp|Q8BH65-3|DEN6A_MOUSE Isoform 3 of Protein DENND6A OS=Mus musculus OX=10090 GN=De	6	-0.16996	-0.0478129	-0.104597	-0.421588	-0.108886	-0.263093	0.0151948	0.48056	0.400017	2.02838e-06	0	0	0
Q9DBA9	Q9DBA9	General transcription factor IIH subunit 1	Gtf2h1		sp|Q9DBA9|TF2H1_MOUSE General transcription factor IIH subunit 1 OS=Mus musculus OX=10090 GN=Gtf2h1 PE=1 SV=2	8	-0.169908	0.0946668	0.0322956	-0.0741663	-0.0376206	-0.0209354	0.0152259	0.214118	0.757838	0.403308	0	0	0
P63015;P63015-2;P63015-3	P63015;P63015-2	Paired box protein Pax-6	Pax6		sp|P63015|PAX6_MOUSE Paired box protein Pax-6 OS=Mus musculus OX=10090 GN=Pax6 PE=1 SV=1;sp|P63015-2|PAX6_MOUSE Isoform 5a of Paired box protein Pax-6 OS=Mus musculus OX=10090 GN=Pax6	7	-0.169838	0.140559	-0.218724	0.159145	-0.0146395	-0.0297895	0.0152675	0.0650785	0.0784615	0.0446648	0	0	0
Q71FD7	Q71FD7	Filamin-binding LIM protein 1	Fblim1		sp|Q71FD7|FBLI1_MOUSE Filamin-binding LIM protein 1 OS=Mus musculus OX=10090 GN=Fblim1 PE=1 SV=2	5	-0.169735	-0.25334	-0.0404951	-0.0519574	-0.211537	-0.0462262	0.01533	0.000186839	0.744488	0.558231	0	0	0
Q61753	Q61753	D-3-phosphoglycerate dehydrogenase	Phgdh		sp|Q61753|SERA_MOUSE D-3-phosphoglycerate dehydrogenase OS=Mus musculus OX=10090 GN=Phgdh PE=1 SV=3	42	0.17277	-0.0342157	0.241307	-0.0075018	0.0692772	0.116903	0.0156011	0.613634	0.0211736	0.932633	0	0	0
Q91W53;Q91W53-2;Q9D428	Q91W53;Q91W53-2	Golgin subfamily A member 7	Golga7		sp|Q91W53|GOGA7_MOUSE Golgin subfamily A member 7 OS=Mus musculus OX=10090 GN=Golga7 PE=1 SV=1;sp|Q91W53-2|GOGA7_MOUSE Isoform 2 of Golgin subfamily A member 7 OS=Mus musculus OX=10090 GN=Golga7	7	0.17236	0.137939	-0.0993207	0.0880446	0.155149	-0.00563805	0.0158487	0.0702464	0.424209	0.266663	0	0	0
P47934	P47934	Carnitine O-acetyltransferase	Crat		sp|P47934|CACP_MOUSE Carnitine O-acetyltransferase OS=Mus musculus OX=10090 GN=Crat PE=1 SV=3	17	-0.168817	-0.023236	0.0130644	-0.0104157	-0.0960265	0.00132435	0.0158921	0.731612	0.900827	0.906569	0	0	0
Q8K012-2;Q8K012	Q8K012-2;Q8K012	Formin-binding protein 1-like	Fnbp1l		sp|Q8K012-2|FBP1L_MOUSE Isoform 2 of Formin-binding protein 1-like OS=Mus musculus OX=10090 GN=Fnbp1l;sp|Q8K012|FBP1L_MOUSE Formin-binding protein 1-like OS=Mus musculus OX=10090 GN=Fnbp1l PE=1 SV=2	7	-0.168748	0.258094	-0.114258	0.156585	0.044673	0.0211635	0.0159352	0.000705292	0.357937	0.0482114	0	0	0
Q8BFS6;Q8BFS6-4;Q8BFS6-2;Q8BFS6-3;Q8BFS6-5	Q8BFS6;Q8BFS6-4;Q8BFS6-2;Q8BFS6-3	Serine/threonine-protein phosphatase CPPED1	Cpped1		sp|Q8BFS6|CPPED_MOUSE Serine/threonine-protein phosphatase CPPED1 OS=Mus musculus OX=10090 GN=Cpped1 PE=1 SV=1;sp|Q8BFS6-4|CPPED_MOUSE Isoform 4 of Serine/threonine-protein phosphatase CPPED1 OS=Mus musculus OX=10090 GN=Cpped1;sp|Q8BFS6-2|CPPED_MOUSE Isofo	6	-0.168281	0.057789	-0.0264701	-0.0387391	-0.055246	-0.0326046	0.016229	0.448299	0.831256	0.662456	0	0	0
Q9JIX0	Q9JIX0	Transcription and mRNA export factor ENY2	Eny2		sp|Q9JIX0|ENY2_MOUSE Transcription and mRNA export factor ENY2 OS=Mus musculus OX=10090 GN=Eny2 PE=1 SV=1	6	-0.168195	0.106106	0.0212667	-0.0125657	-0.0310445	0.0043505	0.0162839	0.163779	0.83916	0.887401	0	0	0
Q9JJC8	Q9JJC8	Magnesium transporter NIPA2	Nipa2		sp|Q9JJC8|NIPA2_MOUSE Magnesium transporter NIPA2 OS=Mus musculus OX=10090 GN=Nipa2 PE=1 SV=1	3	0.171267	-0.0229974	0.109565	0.0387601	0.0741348	0.0741625	0.0165261	0.734261	0.295366	0.62484	0	0	0
Q9EQR6	Q9EQR6	Fanconi anemia group G protein homolog	Fancg		sp|Q9EQR6|FANCG_MOUSE Fanconi anemia group G protein homolog OS=Mus musculus OX=10090 GN=Fancg PE=2 SV=1	4	-0.167797	0.231568	-0.331278	0.0382364	0.0318855	-0.146521	0.0165386	0.00237107	0.00769585	0.629525	0	0	0
Q9JK30	Q9JK30	Origin recognition complex subunit 3	Orc3		sp|Q9JK30|ORC3_MOUSE Origin recognition complex subunit 3 OS=Mus musculus OX=10090 GN=Orc3 PE=1 SV=1	15	0.17113	-0.0437751	0.0580597	0.015637	0.0636774	0.0368484	0.0166126	0.518371	0.579286	0.843609	0	0	0
Q8BSD5	Q8BSD5	SH2 domain-containing adapter protein E	She		sp|Q8BSD5|SHE_MOUSE SH2 domain-containing adapter protein E OS=Mus musculus OX=10090 GN=She PE=1 SV=1	3	-0.167607	0.194119	-0.0600657	0.0925231	0.013256	0.0162287	0.0166616	0.0108417	0.628846	0.243096	0	0	0
P97494	P97494	Glutamate--cysteine ligase catalytic subunit	Gclc		sp|P97494|GSH1_MOUSE Glutamate--cysteine ligase catalytic subunit OS=Mus musculus OX=10090 GN=Gclc PE=1 SV=4	20	0.170993	-0.1159	0.101868	-0.0189964	0.0275465	0.0414358	0.0166995	0.0873701	0.330602	0.830502	0	0	0
Q99JG7	Q99JG7	TNFAIP3-interacting protein 2	Tnip2		sp|Q99JG7|TNIP2_MOUSE TNFAIP3-interacting protein 2 OS=Mus musculus OX=10090 GN=Tnip2 PE=1 SV=1	7	0.170583	-0.200109	-0.00971654	-0.088265	-0.014763	-0.0489908	0.0169627	0.00316522	0.937577	0.319933	0	0	0
Q61160	Q61160	FAS-associated death domain protein	Fadd		sp|Q61160|FADD_MOUSE FAS-associated death domain protein OS=Mus musculus OX=10090 GN=Fadd PE=1 SV=1	5	-0.167071	-0.278549	-0.0196695	-0.0503579	-0.22281	-0.0350137	0.0170125	3.99232e-05	0.874155	0.57041	0	0	0
Q5SSW2;Q5SSW2-2	Q5SSW2	Proteasome activator complex subunit 4	Psme4		sp|Q5SSW2|PSME4_MOUSE Proteasome activator complex subunit 4 OS=Mus musculus OX=10090 GN=Psme4 PE=1 SV=1	21	-0.167036	0.0246336	-0.0531441	0.0219655	-0.0712012	-0.0155893	0.0170353	0.746659	0.668891	0.781688	0	0	0
Q505D1	Q505D1	Serine/threonine-protein phosphatase 6 regulatory ankyrin repeat subunit A	Ankrd28		sp|Q505D1|ANR28_MOUSE Serine/threonine-protein phosphatase 6 regulatory ankyrin repeat subunit A OS=Mus musculus OX=10090 GN=Ankrd28 PE=1 SV=1	6	-0.166829	0.079165	-0.00719672	0.191287	-0.043832	0.0920451	0.017173	0.298879	0.953713	0.0158088	0	0	0
P35295	P35295	Ras-related protein Rab-20	Rab20		sp|P35295|RAB20_MOUSE Ras-related protein Rab-20 OS=Mus musculus OX=10090 GN=Rab20 PE=2 SV=2	6	0.170173	-0.21729	0.32592	-0.129869	-0.0235585	0.0980255	0.0172295	0.00135264	0.00185119	0.143356	0	0	0
Q8VDG5;Q8VDG5-2	Q8VDG5;Q8VDG5-2	Phosphopantothenate--cysteine ligase	Ppcs		sp|Q8VDG5|PPCS_MOUSE Phosphopantothenate--cysteine ligase OS=Mus musculus OX=10090 GN=Ppcs PE=1 SV=1;sp|Q8VDG5-2|PPCS_MOUSE Isoform 2 of Phosphopantothenate--cysteine ligase OS=Mus musculus OX=10090 GN=Ppcs	5	0.170036	0.0352799	0.0359654	-0.0685853	0.102658	-0.01631	0.0173193	0.643512	0.731316	0.439618	0	0	0
Q6NV66	Q6NV66		Zfp646		sp|Q6NV66|ZN646_MOUSE Zinc finger protein 646 OS=Mus musculus OX=10090 GN=Zfp646 PE=1 SV=1	4	0.169899	-0.138795	0.17569	-0.236402	0.015552	-0.030356	0.0174095	0.0406529	0.093332	0.00772535	0	0	0
P97328	P97328	Ketohexokinase	Khk		sp|P97328|KHK_MOUSE Ketohexokinase OS=Mus musculus OX=10090 GN=Khk PE=1 SV=1	11	-0.166086	0.0625611	-0.272017	-0.000637261	-0.0517625	-0.136327	0.0176742	0.411706	0.0286401	0.994271	0	0	0
P62340	P62340	TATA box-binding protein-like protein 1	Tbpl1		sp|P62340|TBPL1_MOUSE TATA box-binding protein-like protein 1 OS=Mus musculus OX=10090 GN=Tbpl1 PE=1 SV=1	11	0.169352	0.168308	-0.0213382	-0.0912598	0.16883	-0.056299	0.0177745	0.0271777	0.863589	0.303789	0	0	0
O35368-3;O35368;O35368-2	O35368-3;O35368	Interferon-activable protein 203	Ifi203		sp|O35368-3|IFI3_MOUSE Isoform 3 of Interferon-activable protein 203 OS=Mus musculus OX=10090 GN=Ifi203;sp|O35368|IFI3_MOUSE Interferon-activable protein 203 OS=Mus musculus OX=10090 GN=Ifi203 PE=1 SV=1	7	0.169078	-0.0877949	-0.107696	-0.123564	0.0406416	-0.11563	0.0179595	0.195323	0.386206	0.163814	0	0	0
Q9DAW9;Q08091-2;Q08091	Q9DAW9	Calponin-3	Cnn3		sp|Q9DAW9|CNN3_MOUSE Calponin-3 OS=Mus musculus OX=10090 GN=Cnn3 PE=1 SV=1	16	-0.165585	0.0805266	-0.167119	-0.0327699	-0.0425292	-0.0999444	0.0180193	0.290642	0.178772	0.711933	0	0	0
Q80YR7	Q80YR7	Claspin	Clspn		sp|Q80YR7|CLSPN_MOUSE Claspin OS=Mus musculus OX=10090 GN=Clspn PE=1 SV=2	8	-0.165396	-0.0308964	-0.575915	-0.183389	-0.0981462	-0.379652	0.0181517	0.648429	3.60188e-06	0.038783	0	0	0
Q8BGG7;Q8BGG7-2	Q8BGG7;Q8BGG7-2	Ubiquitin-associated and SH3 domain-containing protein B	Ubash3b		sp|Q8BGG7|UBS3B_MOUSE Ubiquitin-associated and SH3 domain-containing protein B OS=Mus musculus OX=10090 GN=Ubash3b PE=1 SV=1;sp|Q8BGG7-2|UBS3B_MOUSE Isoform 2 of Ubiquitin-associated and SH3 domain-containing protein B OS=Mus musculus OX=10090 GN=Ubash3b	18	-0.164861	0.00155436	-0.0176242	0.0787251	-0.0816533	0.0305505	0.0185293	0.98396	0.887136	0.32061	0	0	0
Q9Z2A5-2	Q9Z2A5-2	Arginyl-tRNA--protein transferase 1	Ate1		sp|Q9Z2A5-2|ATE1_MOUSE Isoform ATE1-2 of Arginyl-tRNA--protein transferase 1 OS=Mus musculus OX=10090 GN=Ate1	3	0.16812	-0.0643448	0.0646708	-0.083701	0.0518876	-0.0095151	0.0186208	0.342525	0.536852	0.345595	0	0	0
P52332	P52332	Tyrosine-protein kinase JAK1	Jak1		sp|P52332|JAK1_MOUSE Tyrosine-protein kinase JAK1 OS=Mus musculus OX=10090 GN=Jak1 PE=1 SV=1	13	0.167983	-0.0499666	0.137264	0.140617	0.0590082	0.13894	0.0187171	0.461024	0.189853	0.0760556	0	0	0
Q9JM96	Q9JM96	Cdc42 effector protein 4	Cdc42ep4		sp|Q9JM96|BORG4_MOUSE Cdc42 effector protein 4 OS=Mus musculus OX=10090 GN=Cdc42ep4 PE=1 SV=1	7	0.167298	-0.174553	-0.178731	0.0693316	-0.0036275	-0.0546997	0.0192049	0.0100427	0.150444	0.381739	0	0	0
Q6A098	Q6A098	Selenocysteine insertion sequence-binding protein 2-like	Secisbp2l		sp|Q6A098|SBP2L_MOUSE Selenocysteine insertion sequence-binding protein 2-like OS=Mus musculus OX=10090 GN=Secisbp2l PE=1 SV=2	4	0.166612	-0.206953	-0.076708	0.108652	-0.0201705	0.015972	0.0197041	0.0022721	0.537082	0.170448	0	0	0
Q8CGU1	Q8CGU1	Calcium-binding and coiled-coil domain-containing protein 1	Calcoco1		sp|Q8CGU1|CACO1_MOUSE Calcium-binding and coiled-coil domain-containing protein 1 OS=Mus musculus OX=10090 GN=Calcoco1 PE=1 SV=2	15	-0.162843	0.26498	-0.0744228	0.094019	0.0510685	0.0097981	0.0200158	0.000505357	0.549274	0.235561	0	0	0
P58158;REV__Q91YU6	P58158	Galactosylgalactosylxylosylprotein 3-beta-glucuronosyltransferase 3	B3gat3		sp|P58158|B3GA3_MOUSE Galactosylgalactosylxylosylprotein 3-beta-glucuronosyltransferase 3 OS=Mus musculus OX=10090 GN=B3gat3 PE=1 SV=1	8	-0.162688	-0.0666043	0.000130858	0.0236492	-0.114646	0.01189	0.0201343	0.32585	0.999145	0.765428	0	0	0
Q8K389	Q8K389	CDK5 regulatory subunit-associated protein 2	Cdk5rap2		sp|Q8K389|CK5P2_MOUSE CDK5 regulatory subunit-associated protein 2 OS=Mus musculus OX=10090 GN=Cdk5rap2 PE=1 SV=3	6	0.165926	-0.0295013	-0.0356197	0.00856657	0.0682123	-0.0135266	0.0202148	0.663293	0.774346	0.913935	0	0	0
Q499X9	Q499X9	Methionine--tRNA ligase, mitochondrial	Mars2		sp|Q499X9|SYMM_MOUSE Methionine--tRNA ligase, mitochondrial OS=Mus musculus OX=10090 GN=Mars2 PE=1 SV=2	5	-0.162292	-0.259177	-0.080874	0.139915	-0.210734	0.0295205	0.0204397	0.000132236	0.515211	0.0775331	0	0	0
Q6P5G3-2;Q6P5G3	Q6P5G3-2;Q6P5G3	MBT domain-containing protein 1	Mbtd1		sp|Q6P5G3-2|MBTD1_MOUSE Isoform 2 of MBT domain-containing protein 1 OS=Mus musculus OX=10090 GN=Mbtd1;sp|Q6P5G3|MBTD1_MOUSE MBT domain-containing protein 1 OS=Mus musculus OX=10090 GN=Mbtd1 PE=1 SV=1	4	-0.16224	-0.0809331	-0.101064	-0.0988981	-0.121587	-0.0999811	0.0204799	0.232554	0.416123	0.265102	0	0	0
Q9ERI6	Q9ERI6	Retinol dehydrogenase 14	Rdh14		sp|Q9ERI6|RDH14_MOUSE Retinol dehydrogenase 14 OS=Mus musculus OX=10090 GN=Rdh14 PE=1 SV=1	5	0.165515	0.124972	0.196591	0.0291021	0.145243	0.112847	0.0205269	0.10098	0.0604178	0.713503	0	0	0
Q9Z2Q5	Q9Z2Q5	39S ribosomal protein L40, mitochondrial	Mrpl40		sp|Q9Z2Q5|RM40_MOUSE 39S ribosomal protein L40, mitochondrial OS=Mus musculus OX=10090 GN=Mrpl40 PE=1 SV=2	11	0.16524	-0.134107	-0.0726326	-0.0193738	0.0155665	-0.0460032	0.0207373	0.0479377	0.55892	0.827188	0	0	0
Q61457	Q61457	G1/S-specific cyclin-E1	Ccne1		sp|Q61457|CCNE1_MOUSE G1/S-specific cyclin-E1 OS=Mus musculus OX=10090 GN=Ccne1 PE=1 SV=2	3	0.16524	-0.0395048	-0.586515	-0.0886247	0.0628676	-0.33757	0.0207373	0.559969	2.37707e-06	0.317965	0	0	0
Q61823	Q61823	Programmed cell death protein 4	Pdcd4		sp|Q61823|PDCD4_MOUSE Programmed cell death protein 4 OS=Mus musculus OX=10090 GN=Pdcd4 PE=1 SV=1	8	-0.16162	0.365452	-0.490412	0.220369	0.101916	-0.135022	0.0209667	1.61291e-06	7.97021e-05	0.00543253	0	0	0
Q3UMT1	Q3UMT1	Protein phosphatase 1 regulatory subunit 12C	Ppp1r12c		sp|Q3UMT1|PP12C_MOUSE Protein phosphatase 1 regulatory subunit 12C OS=Mus musculus OX=10090 GN=Ppp1r12c PE=1 SV=1	16	-0.161035	0.143352	-0.100643	0.0364049	-0.0088415	-0.032119	0.0214355	0.0599205	0.418067	0.646027	0	0	0
Q80VH0	Q80VH0	B-cell scaffold protein with ankyrin repeats	Bank1		sp|Q80VH0|BANK1_MOUSE B-cell scaffold protein with ankyrin repeats OS=Mus musculus OX=10090 GN=Bank1 PE=1 SV=3	15	-0.160863	0.0586885	-0.272875	0.0594675	-0.0510873	-0.106704	0.0215751	0.441263	0.0281415	0.453105	0	0	0
Q91WG5-2;Q91WG5	Q91WG5-2;Q91WG5	5-AMP-activated protein kinase subunit gamma-2	Prkag2		sp|Q91WG5-2|AAKG2_MOUSE Isoform B of 5-AMP-activated protein kinase subunit gamma-2 OS=Mus musculus OX=10090 GN=Prkag2;sp|Q91WG5|AAKG2_MOUSE 5-AMP-activated protein kinase subunit gamma-2 OS=Mus musculus OX=10090 GN=Prkag2 PE=1 SV=2	3	0.164142	0.423299	-0.365334	0.0709376	0.29372	-0.147198	0.0215983	2.75984e-08	0.00329167	0.37081	0	0	0
Q91XC9	Q91XC9	Peroxisomal membrane protein PEX16	Pex16		sp|Q91XC9|PEX16_MOUSE Peroxisomal membrane protein PEX16 OS=Mus musculus OX=10090 GN=Pex16 PE=1 SV=2	6	-0.160674	-0.030481	0.044474	0.121215	-0.0955775	0.0828445	0.0217295	0.652841	0.67109	0.126201	0	0	0
Q8R1M0	Q8R1M0	Embryonic stem cell-specific 5-hydroxymethylcytosine-binding protein	Hmces		sp|Q8R1M0|HMCES_MOUSE Abasic site processing protein HMCES OS=Mus musculus OX=10090 GN=Hmces PE=1 SV=1	4	-0.160657	0.0523251	-0.337075	0.371318	-0.0541659	0.0171215	0.0217436	0.492376	0.00669251	2.8052e-06	0	0	0
O55091	O55091	Protein IMPACT	Impact		sp|O55091|IMPCT_MOUSE Protein IMPACT OS=Mus musculus OX=10090 GN=Impact PE=1 SV=2	3	-0.160639	0.0488404	-0.0328821	0.105768	-0.0558993	0.036443	0.0217577	0.521657	0.791262	0.182078	0	0	0
Q8BG87-4;Q8BG87;Q8BG87-2	Q8BG87-4;Q8BG87	Methylcytosine dioxygenase TET3	Tet3		sp|Q8BG87-4|TET3_MOUSE Isoform 3 of Methylcytosine dioxygenase TET3 OS=Mus musculus OX=10090 GN=Tet3;sp|Q8BG87|TET3_MOUSE Methylcytosine dioxygenase TET3 OS=Mus musculus OX=10090 GN=Tet3 PE=1 SV=3	3	-0.16045	-0.302588	0.0277731	0.195996	-0.231519	0.111885	0.0219132	8.10408e-06	0.790917	0.0134092	0	0	0
Q3TRM8;P52792-2;P52792	Q3TRM8	Hexokinase-3	Hk3		sp|Q3TRM8|HXK3_MOUSE Hexokinase-3 OS=Mus musculus OX=10090 GN=Hk3 PE=1 SV=2	45	-0.160141	-0.0307036	-0.158288	0.0694654	-0.0954223	-0.0444113	0.0221698	0.650476	0.202839	0.380822	0	0	0
P70428	P70428	Exostosin-2	Ext2		sp|P70428|EXT2_MOUSE Exostosin-2 OS=Mus musculus OX=10090 GN=Ext2 PE=1 SV=2	3	-0.159436	0.222168	-0.581807	-0.167926	0.031366	-0.374866	0.0227637	0.00354629	2.86145e-06	0.0584584	0	0	0
Q924L1;Q924L1-2;Q924L1-3	Q924L1;Q924L1-2;Q924L1-3	LETM1 domain-containing protein 1	Letmd1		sp|Q924L1|LTMD1_MOUSE LETM1 domain-containing protein 1 OS=Mus musculus OX=10090 GN=Letmd1 PE=1 SV=1;sp|Q924L1-2|LTMD1_MOUSE Isoform 2 of LETM1 domain-containing protein 1 OS=Mus musculus OX=10090 GN=Letmd1;sp|Q924L1-3|LTMD1_MOUSE Isoform 3 of LETM1 domain	5	-0.15935	0.0326575	0.00874132	0.00357387	-0.0633462	0.0061576	0.0228371	0.668381	0.933596	0.964037	0	0	0
P70414	P70414	Sodium/calcium exchanger 1	Slc8a1		sp|P70414|NAC1_MOUSE Sodium/calcium exchanger 1 OS=Mus musculus OX=10090 GN=Slc8a1 PE=1 SV=1	5	0.162492	0.0750879	0.00563481	-0.0828587	0.11879	-0.0386119	0.0229494	0.324465	0.957216	0.350471	0	0	0
O70422	O70422	General transcription factor IIH subunit 4	Gtf2h4		sp|O70422|TF2H4_MOUSE General transcription factor IIH subunit 4 OS=Mus musculus OX=10090 GN=Gtf2h4 PE=1 SV=1	3	-0.158868	0.0958325	0.0271128	-0.0877853	-0.0315178	-0.0303362	0.0232515	0.208528	0.79578	0.32257	0	0	0
Q62172	Q62172	RalA-binding protein 1	Ralbp1		sp|Q62172|RBP1_MOUSE RalA-binding protein 1 OS=Mus musculus OX=10090 GN=Ralbp1 PE=1 SV=4	10	0.161942	0.0415995	0.068598	-0.151723	0.101771	-0.0415625	0.0234162	0.585239	0.512407	0.0873297	0	0	0
Q9EPA7	Q9EPA7	Nicotinamide/nicotinic acid mononucleotide adenylyltransferase 1	Nmnat1		sp|Q9EPA7|NMNA1_MOUSE Nicotinamide/nicotinic acid mononucleotide adenylyltransferase 1 OS=Mus musculus OX=10090 GN=Nmnat1 PE=1 SV=2	4	0.161942	-0.0335495	0.10712	-0.112876	0.0641962	-0.002878	0.0234162	0.620552	0.306277	0.203401	0	0	0
Q9D7N6	Q9D7N6	39S ribosomal protein L30, mitochondrial	Mrpl30		sp|Q9D7N6|RM30_MOUSE 39S ribosomal protein L30, mitochondrial OS=Mus musculus OX=10090 GN=Mrpl30 PE=1 SV=1	8	-0.158645	0.0466784	0.0038087	-0.102821	-0.0559833	-0.0495061	0.0234461	0.540264	0.97112	0.246613	0	0	0
Q6A0D4	Q6A0D4	Raftlin	Rftn1		sp|Q6A0D4|RFTN1_MOUSE Raftlin OS=Mus musculus OX=10090 GN=Rftn1 PE=1 SV=4	6	0.161392	0.0260681	0.398189	0.0945634	0.0937301	0.246376	0.0238913	0.732443	0.000142685	0.23286	0	0	0
Q921J2	Q921J2	GTP-binding protein Rheb	Rheb		sp|Q921J2|RHEB_MOUSE GTP-binding protein Rheb OS=Mus musculus OX=10090 GN=Rheb PE=1 SV=1	9	0.161117	-0.0230123	0.105557	-0.0373734	0.0690524	0.0340918	0.0241321	0.734095	0.313389	0.673657	0	0	0
Q9CQ28;Q9CQ28-2;Q9CQ28-3	Q9CQ28;Q9CQ28-2	Diphthine--ammonia ligase	Dph6		sp|Q9CQ28|DPH6_MOUSE Diphthine--ammonia ligase OS=Mus musculus OX=10090 GN=Dph6 PE=1 SV=1;sp|Q9CQ28-2|DPH6_MOUSE Isoform 2 of Diphthine--ammonia ligase OS=Mus musculus OX=10090 GN=Dph6	4	0.161117	0.0740823	-0.040226	-0.15882	0.1176	-0.099523	0.0241321	0.330988	0.746127	0.0735135	0	0	0
Q9R0L7	Q9R0L7	A-kinase anchor protein 8-like	Akap8l		sp|Q9R0L7|AKP8L_MOUSE A-kinase anchor protein 8-like OS=Mus musculus OX=10090 GN=Akap8l PE=1 SV=1	8	0.160979	-0.212327	-0.0191958	-0.204452	-0.025674	-0.111824	0.0242533	0.00173981	0.877159	0.0212323	0	0	0
Q9D0R9	Q9D0R9	WD repeat-containing protein 89	Wdr89		sp|Q9D0R9|WDR89_MOUSE WD repeat-containing protein 89 OS=Mus musculus OX=10090 GN=Wdr89 PE=2 SV=1	8	-0.157701	0.0737473	0.0464304	0.129279	-0.0419769	0.0878547	0.0242848	0.33318	0.657519	0.102891	0	0	0
Q2YDW2;Q2YDW2-2	Q2YDW2;Q2YDW2-2	Protein misato homolog 1	Msto1		sp|Q2YDW2|MSTO1_MOUSE Protein misato homolog 1 OS=Mus musculus OX=10090 GN=Msto1 PE=1 SV=1;sp|Q2YDW2-2|MSTO1_MOUSE Isoform 2 of Protein misato homolog 1 OS=Mus musculus OX=10090 GN=Msto1	30	-0.157168	0.0788128	-0.0618208	0.0528405	-0.0391776	-0.00449015	0.0247687	0.301034	0.618857	0.505001	0	0	0
P35288	P35288	Ras-related protein Rab-23	Rab23		sp|P35288|RAB23_MOUSE Ras-related protein Rab-23 OS=Mus musculus OX=10090 GN=Rab23 PE=1 SV=2	6	-0.156997	-0.0425542	0.138844	0.120937	-0.0997756	0.12989	0.0249265	0.530099	0.184804	0.12707	0	0	0
Q62481	Q62481	Vacuolar protein sorting-associated protein 72 homolog	Vps72		sp|Q62481|VPS72_MOUSE Vacuolar protein sorting-associated protein 72 homolog OS=Mus musculus OX=10090 GN=Vps72 PE=2 SV=2	9	-0.156894	0.226133	-0.049715	0.0285819	0.0346195	-0.0105666	0.0250216	0.00299759	0.689094	0.718404	0	0	0
Q9D142	Q9D142	Uridine diphosphate glucose pyrophosphatase	Nudt14		sp|Q9D142|NUD14_MOUSE Uridine diphosphate glucose pyrophosphatase OS=Mus musculus OX=10090 GN=Nudt14 PE=1 SV=1	9	-0.156619	0.0636695	-0.137307	0.0394151	-0.0464748	-0.048946	0.0252766	0.403468	0.269279	0.619002	0	0	0
Q8BJM3	Q8BJM3	Coiled-coil domain-containing protein R3HCC1L	R3hcc1l		sp|Q8BJM3|R3HCL_MOUSE Coiled-coil domain-containing protein R3HCC1L OS=Mus musculus OX=10090 GN=R3hcc1l PE=1 SV=1	5	-0.156396	-0.0892204	-0.108583	0.106866	-0.122808	-0.0008585	0.0254855	0.18817	0.382308	0.177583	0	0	0
Q99LB2	Q99LB2	Dehydrogenase/reductase SDR family member 4	Dhrs4		sp|Q99LB2|DHRS4_MOUSE Dehydrogenase/reductase SDR family member 4 OS=Mus musculus OX=10090 GN=Dhrs4 PE=1 SV=3	13	0.159602	-0.0970352	0.10192	0.0232605	0.0312834	0.0625903	0.0254952	0.152358	0.330354	0.769173	0	0	0
Q923S9	Q923S9	Ras-related protein Rab-30	Rab30		sp|Q923S9|RAB30_MOUSE Ras-related protein Rab-30 OS=Mus musculus OX=10090 GN=Rab30 PE=1 SV=1	7	-0.155985	0.0304422	0.0523018	0.0981068	-0.0627714	0.0752043	0.025875	0.689677	0.617478	0.215818	0	0	0
P60824	P60824	Cold-inducible RNA-binding protein	Cirbp		sp|P60824|CIRBP_MOUSE Cold-inducible RNA-binding protein OS=Mus musculus OX=10090 GN=Cirbp PE=1 SV=1	4	-0.155882	-0.0422304	0.0263237	0.0217067	-0.0990562	0.0240152	0.0259731	0.533232	0.801602	0.784197	0	0	0
Q9D945-2;Q9D945	Q9D945-2;Q9D945	Protein LLP homolog	Llph		sp|Q9D945-2|LLPH_MOUSE Isoform 2 of Protein LLP homolog OS=Mus musculus OX=10090 GN=Llph;sp|Q9D945|LLPH_MOUSE Protein LLP homolog OS=Mus musculus OX=10090 GN=Llph PE=1 SV=1	5	0.15905	-0.112259	0.0301368	-0.226847	0.0233955	-0.0983551	0.0260075	0.0977736	0.773577	0.0105828	0	0	0
O08664	O08664	B-cell CLL/lymphoma 7 protein family member C	Bcl7c		sp|O08664|BCL7C_MOUSE B-cell CLL/lymphoma 7 protein family member C OS=Mus musculus OX=10090 GN=Bcl7c PE=1 SV=1	6	0.158913	-0.0298131	-0.0883476	0.084661	0.0645499	-0.0018433	0.0261369	0.659959	0.477167	0.285479	0	0	0
Q8BQZ4;Q8BQZ4-2	Q8BQZ4	Ral GTPase-activating protein subunit beta	Ralgapb		sp|Q8BQZ4|RLGPB_MOUSE Ral GTPase-activating protein subunit beta OS=Mus musculus OX=10090 GN=Ralgapb PE=1 SV=2	22	-0.155625	0.112285	-0.0654744	0.00779733	-0.02167	-0.0288385	0.0262199	0.140593	0.598289	0.921637	0	0	0
Q80YA7	Q80YA7	Dipeptidyl peptidase 8	Dpp8		sp|Q80YA7|DPP8_MOUSE Dipeptidyl peptidase 8 OS=Mus musculus OX=10090 GN=Dpp8 PE=1 SV=1	10	-0.15559	0.0207844	-0.211043	0.0783212	-0.0674028	-0.0663609	0.0262529	0.78522	0.0895278	0.323099	0	0	0
Q7TT18;Q7TT18-2	Q7TT18	Activating transcription factor 7-interacting protein 1	Atf7ip		sp|Q7TT18|MCAF1_MOUSE Activating transcription factor 7-interacting protein 1 OS=Mus musculus OX=10090 GN=Atf7ip PE=1 SV=1	6	-0.155247	0.0765735	-0.0654744	-0.142744	-0.0393367	-0.104109	0.0265853	0.314981	0.598289	0.10773	0	0	0
Q9CZP5	Q9CZP5	Mitochondrial chaperone BCS1	Bcs1l		sp|Q9CZP5|BCS1_MOUSE Mitochondrial chaperone BCS1 OS=Mus musculus OX=10090 GN=Bcs1l PE=1 SV=1	7	-0.155196	0.107281	0.040535	-0.0280266	-0.0239575	0.0062542	0.0266355	0.159162	0.698737	0.752145	0	0	0
O35454	O35454	Chloride transport protein 6	Clcn6		sp|O35454|CLCN6_MOUSE Chloride transport protein 6 OS=Mus musculus OX=10090 GN=Clcn6 PE=1 SV=1	6	-0.154836	0.187373	-0.152043	-0.138118	0.0162685	-0.145081	0.0269889	0.0139245	0.22123	0.119625	0	0	0
Q8C7H1	Q8C7H1	Methylmalonic aciduria type A homolog, mitochondrial	Mmaa		sp|Q8C7H1|MMAA_MOUSE Methylmalonic aciduria type A homolog, mitochondrial OS=Mus musculus OX=10090 GN=Mmaa PE=1 SV=1	4	-0.154613	0.0633369	0.514255	0.139494	-0.045638	0.326875	0.0272097	0.405929	9.0072e-07	0.0784303	0	0	0
Q99KR8	Q99KR8	Plasma alpha-L-fucosidase	Fuca2		sp|Q99KR8|FUCO2_MOUSE Plasma alpha-L-fucosidase OS=Mus musculus OX=10090 GN=Fuca2 PE=1 SV=1	10	-0.154511	0.0507073	-0.180446	-0.0870653	-0.0519019	-0.133756	0.0273121	0.50586	0.146568	0.326554	0	0	0
Q9EP75	Q9EP75	Leukotriene-B4 omega-hydroxylase 3	Cyp4f14		sp|Q9EP75|CP4FE_MOUSE Leukotriene-B4 omega-hydroxylase 3 OS=Mus musculus OX=10090 GN=Cyp4f14 PE=1 SV=1	4	0.157671	-0.00274826	-0.0890036	0.0453226	0.0774614	-0.0218405	0.0273282	0.967406	0.473902	0.56746	0	0	0
Q9CQX4	Q9CQX4	PCNA-associated factor	Paf		sp|Q9CQX4|PAF15_MOUSE PCNA-associated factor OS=Mus musculus OX=10090 GN=Pclaf PE=1 SV=1	11	-0.154288	0.0333708	-1.31602	-0.264478	-0.0604586	-0.790249	0.0275351	0.661578	3.42513e-26	0.0028804	0	0	0
Q9QYR9	Q9QYR9	Acyl-coenzyme A thioesterase 2, mitochondrial	Acot2		sp|Q9QYR9|ACOT2_MOUSE Acyl-coenzyme A thioesterase 2, mitochondrial OS=Mus musculus OX=10090 GN=Acot2 PE=1 SV=2	23	0.157395	-0.0760528	0.112473	0.00549209	0.0406711	0.0589825	0.0275993	0.261931	0.282732	0.94476	0	0	0
Q3UMF0-4;Q3UMF0-2;Q3UMF0-3;Q3UMF0	Q3UMF0-4;Q3UMF0-2;Q3UMF0-3;Q3UMF0	Cordon-bleu protein-like 1	Cobll1		sp|Q3UMF0-4|COBL1_MOUSE Isoform 4 of Cordon-bleu protein-like 1 OS=Mus musculus OX=10090 GN=Cobll1;sp|Q3UMF0-2|COBL1_MOUSE Isoform 2 of Cordon-bleu protein-like 1 OS=Mus musculus OX=10090 GN=Cobll1;sp|Q3UMF0-3|COBL1_MOUSE Isoform 3 of Cordon-bleu protein-l	13	-0.154134	0.209266	0.116514	0.076707	0.027566	0.0966105	0.0276904	0.00602193	0.265793	0.333172	0	0	0
Q6GV12	Q6GV12	3-ketodihydrosphingosine reductase	Kdsr		sp|Q6GV12|KDSR_MOUSE 3-ketodihydrosphingosine reductase OS=Mus musculus OX=10090 GN=Kdsr PE=1 SV=1	5	0.157257	0.02394	0.0848707	0.0708037	0.0905985	0.0778372	0.0277358	0.753564	0.417631	0.371714	0	0	0
Q6TYB5	Q6TYB5	Fasciculation and elongation protein zeta-2	Fez2		sp|Q6TYB5|FEZ2_MOUSE Fasciculation and elongation protein zeta-2 OS=Mus musculus OX=10090 GN=Fez2 PE=2 SV=1	5	0.156429	-0.084511	-0.0444999	-0.0450545	0.035959	-0.0447772	0.028567	0.212557	0.720245	0.611672	0	0	0
P02802	P02802	Metallothionein-1	Mt1		sp|P02802|MT1_MOUSE Metallothionein-1 OS=Mus musculus OX=10090 GN=Mt1 PE=1 SV=1	4	0.156429	-0.121901	0.0577364	-0.0637146	0.017264	-0.0029891	0.028567	0.0721867	0.5814	0.472785	0	0	0
Q6PEE2;Q6PEE2-2	Q6PEE2;Q6PEE2-2	CBP80/20-dependent translation initiation factor	Ctif		sp|Q6PEE2|CTIF_MOUSE CBP80/20-dependent translation initiation factor OS=Mus musculus OX=10090 GN=Ctif PE=1 SV=2;sp|Q6PEE2-2|CTIF_MOUSE Isoform 2 of CBP80/20-dependent translation initiation factor OS=Mus musculus OX=10090 GN=Ctif	4	-0.153158	0.0238167	-0.162759	0.0773794	-0.0646706	-0.0426898	0.028691	0.754793	0.190373	0.328952	0	0	0
Q6P3B9	Q6P3B9	Putative ribosome-binding factor A, mitochondrial	Rbfa		sp|Q6P3B9|RBFA_MOUSE Putative ribosome-binding factor A, mitochondrial OS=Mus musculus OX=10090 GN=Rbfa PE=2 SV=1	5	-0.152799	0.0395886	-0.45349	-0.0759815	-0.0566052	-0.264736	0.0290673	0.603516	0.000264012	0.391897	0	0	0
Q641K1-2;Q641K1;Q641K1-4;Q641K1-3;Q641K1-5	Q641K1-2;Q641K1;Q641K1-4;Q641K1-3;Q641K1-5	Cytosolic carboxypeptidase 1	Agtpbp1		sp|Q641K1-2|CBPC1_MOUSE Isoform 2 of Cytosolic carboxypeptidase 1 OS=Mus musculus OX=10090 GN=Agtpbp1;sp|Q641K1|CBPC1_MOUSE Cytosolic carboxypeptidase 1 OS=Mus musculus OX=10090 GN=Agtpbp1 PE=1 SV=2;sp|Q641K1-4|CBPC1_MOUSE Isoform 4 of Cytosolic carboxypep	10	-0.15261	0.0922251	0.0115815	0.0139627	-0.0301924	0.0127721	0.029266	0.226175	0.912051	0.860172	0	0	0
Q3TQI7	Q3TQI7	Uncharacterized protein C9orf78 homolog			sp|Q3TQI7|TLS1_MOUSE Telomere length and silencing protein 1 homolog OS=Mus musculus OX=10090 PE=1 SV=2	10	0.155186	0.0532684	-0.148909	0.102343	0.104227	-0.023283	0.0298551	0.484604	0.230894	0.196644	0	0	0
Q6QNU9	Q6QNU9	Toll-like receptor 12	Tlr12		sp|Q6QNU9|TLR12_MOUSE Toll-like receptor 12 OS=Mus musculus OX=10090 GN=Tlr12 PE=1 SV=1	85	-0.152029	0.102033	-0.235661	0.0985162	-0.024998	-0.0685724	0.0298876	0.180566	0.0579682	0.213908	0	0	0
Q9QXP4	Q9QXP4	Protein downstream neighbor of Son	Donson		sp|Q9QXP4|DONS_MOUSE Protein downstream neighbor of Son OS=Mus musculus OX=10090 GN=Donson PE=1 SV=2	4	-0.151977	-0.0998665	-0.0419956	-0.238888	-0.125922	-0.140442	0.0299429	0.14075	0.735374	0.00710537	0	0	0
Q6URW6-2;Q6URW6;Q6URW6-3	Q6URW6-2;Q6URW6;Q6URW6-3	Myosin-14	Myh14		sp|Q6URW6-2|MYH14_MOUSE Isoform 2 of Myosin-14 OS=Mus musculus OX=10090 GN=Myh14;sp|Q6URW6|MYH14_MOUSE Myosin-14 OS=Mus musculus OX=10090 GN=Myh14 PE=1 SV=1;sp|Q6URW6-3|MYH14_MOUSE Isoform 3 of Myosin-14 OS=Mus musculus OX=10090 GN=Myh14	7	-0.151892	0.217332	0.0118782	0.0941551	0.03272	0.0530167	0.0300354	0.00433835	0.909803	0.234884	0	0	0
P70280	P70280	Vesicle-associated membrane protein 7	Vamp7		sp|P70280|VAMP7_MOUSE Vesicle-associated membrane protein 7 OS=Mus musculus OX=10090 GN=Vamp7 PE=1 SV=1	10	0.154909	-0.0146498	0.118788	-0.0226404	0.0701296	0.0480738	0.0301482	0.828702	0.256573	0.798631	0	0	0
Q3UD82	Q3UD82	Poly [ADP-ribose] polymerase 8	Parp8		sp|Q3UD82|PARP8_MOUSE Protein mono-ADP-ribosyltransferase PARP8 OS=Mus musculus OX=10090 GN=Parp8 PE=2 SV=1	8	-0.151755	0.0703855	-0.231946	0.144135	-0.0406847	-0.0439055	0.0301839	0.355695	0.0620343	0.0689994	0	0	0
Q91YN0	Q91YN0	Protein C12orf4 homolog	D6Wsu163e		sp|Q91YN0|CL004_MOUSE Protein C12orf4 homolog OS=Mus musculus OX=10090 GN=D6Wsu163e PE=1 SV=1	6	-0.151653	-0.0764841	-0.213165	-0.0355089	-0.114069	-0.124337	0.0302956	0.259236	0.0863514	0.689065	0	0	0
Q32Q92;Q32Q92-2	Q32Q92	Acyl-coenzyme A thioesterase 6	Acot6		sp|Q32Q92|ACOT6_MOUSE Acyl-coenzyme A thioesterase 6 OS=Mus musculus OX=10090 GN=Acot6 PE=1 SV=1	3	-0.151653	-0.0109242	-0.211476	-0.0695574	-0.0812886	-0.140517	0.0302956	0.871757	0.0888724	0.433161	0	0	0
Q66JQ7	Q66JQ7	Protein CASC5	Casc5		sp|Q66JQ7|KNL1_MOUSE Kinetochore scaffold 1 OS=Mus musculus OX=10090 GN=Knl1 PE=1 SV=3	14	0.154494	-0.0509033	0.0591905	0.0364049	0.0517953	0.0477977	0.0305926	0.452668	0.571917	0.646027	0	0	0
Q3UZA1;Q3UZA1-2	Q3UZA1;Q3UZA1-2	CapZ-interacting protein	Rcsd1		sp|Q3UZA1|CPZIP_MOUSE CapZ-interacting protein OS=Mus musculus OX=10090 GN=Rcsd1 PE=1 SV=1;sp|Q3UZA1-2|CPZIP_MOUSE Isoform 2 of CapZ-interacting protein OS=Mus musculus OX=10090 GN=Rcsd1	11	0.154494	-0.0182012	-0.0578261	-0.0816546	0.0681464	-0.0697403	0.0305926	0.788133	0.641691	0.357517	0	0	0
O35242	O35242	Protein FAN	Nsmaf		sp|O35242|FAN_MOUSE Protein FAN OS=Mus musculus OX=10090 GN=Nsmaf PE=1 SV=2	19	-0.151191	0.113925	-0.0756634	0.124546	-0.018633	0.0244413	0.0308028	0.134887	0.542638	0.116116	0	0	0
Q9WUJ8	Q9WUJ8	Origin recognition complex subunit 6	Orc6		sp|Q9WUJ8|ORC6_MOUSE Origin recognition complex subunit 6 OS=Mus musculus OX=10090 GN=Orc6 PE=1 SV=1	11	-0.151174	0.155658	-0.593889	-0.241802	0.002242	-0.417845	0.0308217	0.0410617	1.77296e-06	0.00643603	0	0	0
Q9QZU9;REV__Q8K245	Q9QZU9	Ubiquitin/ISG15-conjugating enzyme E2 L6	Ube2l6		sp|Q9QZU9|UB2L6_MOUSE Ubiquitin/ISG15-conjugating enzyme E2 L6 OS=Mus musculus OX=10090 GN=Ube2l6 PE=1 SV=3	4	-0.151123	-0.0139294	-0.162404	-0.203346	-0.0825262	-0.182875	0.0308785	0.836991	0.191344	0.0219428	0	0	0
P00920	P00920	Carbonic anhydrase 2	Ca2		sp|P00920|CAH2_MOUSE Carbonic anhydrase 2 OS=Mus musculus OX=10090 GN=Ca2 PE=1 SV=4	52	0.153664	-0.231818	0.0432771	-0.205116	-0.039077	-0.0809195	0.0314986	0.000628956	0.679446	0.0208159	0	0	0
Q3UBZ5;Q3UBZ5-2	Q3UBZ5	MIF4G domain-containing protein	Mif4gd		sp|Q3UBZ5|MI4GD_MOUSE MIF4G domain-containing protein OS=Mus musculus OX=10090 GN=Mif4gd PE=1 SV=1	8	0.153526	-0.128433	-0.05841	-0.123213	0.0125465	-0.0908115	0.0316518	0.0581912	0.638331	0.165015	0	0	0
Q5RL51;Q5RL51-4;Q5RL51-2;Q5RL51-3	Q5RL51;Q5RL51-4;Q5RL51-2	Glutathione S-transferase C-terminal domain-containing protein	Gstcd		sp|Q5RL51|GSTCD_MOUSE Glutathione S-transferase C-terminal domain-containing protein OS=Mus musculus OX=10090 GN=Gstcd PE=2 SV=1;sp|Q5RL51-4|GSTCD_MOUSE Isoform 4 of Glutathione S-transferase C-terminal domain-containing protein OS=Mus musculus OX=10090 GN	4	0.153249	0.166725	0.077661	-0.105075	0.159987	-0.013707	0.0319604	0.0286568	0.458289	0.236408	0	0	0
Q9CZL5;P61458	Q9CZL5	Pterin-4-alpha-carbinolamine dehydratase 2	Pcbd2		sp|Q9CZL5|PHS2_MOUSE Pterin-4-alpha-carbinolamine dehydratase 2 OS=Mus musculus OX=10090 GN=Pcbd2 PE=1 SV=2	13	0.152834	-0.0315491	0.11572	-0.0996122	0.0606425	0.0080539	0.0324281	0.641524	0.269063	0.261667	0	0	0
Q3U214	Q3U214	Microtubule-associated serine/threonine-protein kinase 3	Mast3		sp|Q3U214|MAST3_MOUSE Microtubule-associated serine/threonine-protein kinase 3 OS=Mus musculus OX=10090 GN=Mast3 PE=1 SV=3	5	-0.149688	0.148769	0.107848	0.0768415	-0.0004595	0.0923448	0.0325055	0.0508808	0.302997	0.332325	0	0	0
Q9D0M3-2;Q9D0M3	Q9D0M3-2;Q9D0M3	Cytochrome c1, heme protein, mitochondrial	Cyc1		sp|Q9D0M3-2|CY1_MOUSE Isoform 2 of Cytochrome c1, heme protein, mitochondrial OS=Mus musculus OX=10090 GN=Cyc1;sp|Q9D0M3|CY1_MOUSE Cytochrome c1, heme protein, mitochondrial OS=Mus musculus OX=10090 GN=Cyc1 PE=1 SV=1	32	0.152557	-0.0444513	0.0889368	-0.0533095	0.0540528	0.0178136	0.0327432	0.511933	0.395671	0.548035	0	0	0
Q9R0H0-2;Q9R0H0	Q9R0H0-2;Q9R0H0	Peroxisomal acyl-coenzyme A oxidase 1	Acox1		sp|Q9R0H0-2|ACOX1_MOUSE Isoform 2 of Peroxisomal acyl-coenzyme A oxidase 1 OS=Mus musculus OX=10090 GN=Acox1;sp|Q9R0H0|ACOX1_MOUSE Peroxisomal acyl-coenzyme A oxidase 1 OS=Mus musculus OX=10090 GN=Acox1 PE=1 SV=5	12	0.152557	0.0203385	0.082136	-0.0116808	0.0864478	0.0352276	0.0327432	0.789723	0.432797	0.895283	0	0	0
Q8C3X8	Q8C3X8	Lipase maturation factor 2	Lmf2		sp|Q8C3X8|LMF2_MOUSE Lipase maturation factor 2 OS=Mus musculus OX=10090 GN=Lmf2 PE=1 SV=1	5	-0.149415	0.0220458	0.158021	0.234653	-0.0636846	0.196337	0.0328234	0.77252	0.131222	0.00307234	0	0	0
P97473	P97473	RISC-loading complex subunit TARBP2	Tarbp2		sp|P97473|TRBP2_MOUSE RISC-loading complex subunit TARBP2 OS=Mus musculus OX=10090 GN=Tarbp2 PE=1 SV=2	11	0.152419	0.0611847	-0.129965	0.025724	0.106802	-0.0521205	0.0329017	0.422074	0.295718	0.745531	0	0	0
Q6S5J6-2;Q6S5J6;Q6S5J6-3;Q6S5J6-4	Q6S5J6-2;Q6S5J6;Q6S5J6-3;Q6S5J6-4	Krev interaction trapped protein 1	Krit1		sp|Q6S5J6-2|KRIT1_MOUSE Isoform 2 of Krev interaction trapped protein 1 OS=Mus musculus OX=10090 GN=Krit1;sp|Q6S5J6|KRIT1_MOUSE Krev interaction trapped protein 1 OS=Mus musculus OX=10090 GN=Krit1 PE=1 SV=1;sp|Q6S5J6-3|KRIT1_MOUSE Isoform 3 of Krev interac	9	0.15228	0.129607	-0.0933649	0.00536413	0.140943	-0.0440004	0.033061	0.08895	0.452515	0.946045	0	0	0
Q922W5	Q922W5	Pyrroline-5-carboxylate reductase 1, mitochondrial	Pycr1		sp|Q922W5|P5CR1_MOUSE Pyrroline-5-carboxylate reductase 1, mitochondrial OS=Mus musculus OX=10090 GN=Pycr1 PE=1 SV=1	6	0.152142	0.00111442	0.252665	-0.110871	0.0766282	0.070897	0.0332209	0.988567	0.0158057	0.211546	0	0	0
Q6PFQ7;Q6PFQ7-2	Q6PFQ7;Q6PFQ7-2	Ras GTPase-activating protein 4	Rasa4		sp|Q6PFQ7|RASL2_MOUSE Ras GTPase-activating protein 4 OS=Mus musculus OX=10090 GN=Rasa4 PE=1 SV=1;sp|Q6PFQ7-2|RASL2_MOUSE Isoform 2 of Ras GTPase-activating protein 4 OS=Mus musculus OX=10090 GN=Rasa4	40	-0.148612	0.0370671	-0.15906	0.0561502	-0.0557725	-0.0514549	0.0337724	0.626787	0.200645	0.478699	0	0	0
Q923D4	Q923D4	Splicing factor 3B subunit 5	Sf3b5		sp|Q923D4|SF3B5_MOUSE Splicing factor 3B subunit 5 OS=Mus musculus OX=10090 GN=Sf3b5 PE=1 SV=1	12	0.151449	-0.126352	0.220808	-0.0622502	0.0125485	0.0792789	0.0340307	0.0623831	0.0349396	0.48302	0	0	0
Q8BM72;Q8BM72-2	Q8BM72	Heat shock 70 kDa protein 13	Hspa13		sp|Q8BM72|HSP13_MOUSE Heat shock 70 kDa protein 13 OS=Mus musculus OX=10090 GN=Hspa13 PE=1 SV=1	6	0.151449	-0.155628	0.22302	-0.0232677	-0.0020895	0.0998761	0.0340307	0.0217165	0.0331561	0.793177	0	0	0
Q5XF89;Q5XF89-2	Q5XF89;Q5XF89-2	Probable cation-transporting ATPase 13A3	Atp13a3		sp|Q5XF89|AT133_MOUSE Probable cation-transporting ATPase 13A3 OS=Mus musculus OX=10090 GN=Atp13a3 PE=1 SV=1;sp|Q5XF89-2|AT133_MOUSE Isoform 2 of Probable cation-transporting ATPase 13A3 OS=Mus musculus OX=10090 GN=Atp13a3	5	0.151449	0.0480096	-0.0156385	0.0217067	0.0997293	0.0030341	0.0340307	0.528768	0.899767	0.784197	0	0	0
Q6ZPR6;Q6ZPR6-2	Q6ZPR6;Q6ZPR6-2	Inhibitor of Bruton tyrosine kinase	Ibtk		sp|Q6ZPR6|IBTK_MOUSE Inhibitor of Bruton tyrosine kinase OS=Mus musculus OX=10090 GN=Ibtk PE=1 SV=3;sp|Q6ZPR6-2|IBTK_MOUSE Isoform 2 of Inhibitor of Bruton tyrosine kinase OS=Mus musculus OX=10090 GN=Ibtk	6	0.15131	0.140593	0.105278	0.0768415	0.145952	0.0910597	0.0341947	0.0650147	0.314666	0.332325	0	0	0
Q8K0L9-2;Q8K0L9	Q8K0L9-2;Q8K0L9	Zinc finger and BTB domain-containing protein 20	Zbtb20		sp|Q8K0L9-2|ZBT20_MOUSE Isoform 2 of Zinc finger and BTB domain-containing protein 20 OS=Mus musculus OX=10090 GN=Zbtb20;sp|Q8K0L9|ZBT20_MOUSE Zinc finger and BTB domain-containing protein 20 OS=Mus musculus OX=10090 GN=Zbtb20 PE=1 SV=1	3	0.15131	-0.152632	0.0252953	-0.368958	-0.000661	-0.171831	0.0341947	0.024379	0.809205	3.21706e-05	0	0	0
Q69ZA1;Q69ZA1-2	Q69ZA1;Q69ZA1-2	Cyclin-dependent kinase 13	Cdk13		sp|Q69ZA1|CDK13_MOUSE Cyclin-dependent kinase 13 OS=Mus musculus OX=10090 GN=Cdk13 PE=1 SV=3;sp|Q69ZA1-2|CDK13_MOUSE Isoform 2 of Cyclin-dependent kinase 13 OS=Mus musculus OX=10090 GN=Cdk13	40	-0.148169	0.105943	-0.142973	0.0907572	-0.021113	-0.0261079	0.0343071	0.164428	0.25002	0.252208	0	0	0
Q8VEA4	Q8VEA4	Mitochondrial intermembrane space import and assembly protein 40	Chchd4		sp|Q8VEA4|MIA40_MOUSE Mitochondrial intermembrane space import and assembly protein 40 OS=Mus musculus OX=10090 GN=Chchd4 PE=1 SV=1	9	-0.147606	0.101903	0.14188	0.142868	-0.0228515	0.142374	0.0349959	0.181122	0.175383	0.071477	0	0	0
Q91XS1-2;Q91XS1	Q91XS1-2;Q91XS1	Myotubularin-related protein 4	Mtmr4		sp|Q91XS1-2|MTMR4_MOUSE Isoform 2 of Myotubularin-related protein 4 OS=Mus musculus OX=10090 GN=Mtmr4;sp|Q91XS1|MTMR4_MOUSE Myotubularin-related protein 4 OS=Mus musculus OX=10090 GN=Mtmr4 PE=1 SV=1	20	-0.147555	-0.0912136	-0.26616	-0.238888	-0.119384	-0.252524	0.0350591	0.178494	0.032251	0.00710537	0	0	0
Q9D4G9	Q9D4G9	RecQ-mediated genome instability protein 1	Rmi1		sp|Q9D4G9|RMI1_MOUSE RecQ-mediated genome instability protein 1 OS=Mus musculus OX=10090 GN=Rmi1 PE=2 SV=1	7	-0.147504	-0.0542207	-0.241351	0.0646577	-0.100862	-0.0883466	0.0351224	0.423772	0.0521717	0.414655	0	0	0
Q99LS3	Q99LS3	Phosphoserine phosphatase	Psph		sp|Q99LS3|SERB_MOUSE Phosphoserine phosphatase OS=Mus musculus OX=10090 GN=Psph PE=1 SV=1	14	0.150479	0.0500795	0.113043	0.0265029	0.100279	0.069773	0.0351933	0.511144	0.280297	0.738105	0	0	0
Q8R1Q9	Q8R1Q9	Ribokinase	Rbks		sp|Q8R1Q9|RBSK_MOUSE Ribokinase OS=Mus musculus OX=10090 GN=Rbks PE=1 SV=1	10	0.150479	0.105192	0.121197	0.102206	0.127835	0.111702	0.0351933	0.167437	0.247054	0.197244	0	0	0
Q9ERS2	Q9ERS2	NADH dehydrogenase [ubiquinone] 1 alpha subcomplex subunit 13	Ndufa13		sp|Q9ERS2|NDUAD_MOUSE NADH dehydrogenase [ubiquinone] 1 alpha subcomplex subunit 13 OS=Mus musculus OX=10090 GN=Ndufa13 PE=1 SV=3	18	0.15034	-0.00893724	-0.120707	-0.153099	0.0707014	-0.136903	0.0353622	0.894884	0.331456	0.0844978	0	0	0
Q91XE8	Q91XE8	Transmembrane protein 205	Tmem205		sp|Q91XE8|TM205_MOUSE Transmembrane protein 205 OS=Mus musculus OX=10090 GN=Tmem205 PE=1 SV=1	5	0.15034	0.0407886	0.289612	0.124546	0.0955643	0.207079	0.0353622	0.592579	0.00566964	0.116116	0	0	0
Q3TAS6-2;Q3TAS6	Q3TAS6-2;Q3TAS6	ER membrane protein complex subunit 10	Emc10		sp|Q3TAS6-2|EMC10_MOUSE Isoform 2 of ER membrane protein complex subunit 10 OS=Mus musculus OX=10090 GN=Emc10;sp|Q3TAS6|EMC10_MOUSE ER membrane protein complex subunit 10 OS=Mus musculus OX=10090 GN=Emc10 PE=2 SV=2	4	-0.147299	-0.176432	0.192016	0.124824	-0.161865	0.15842	0.0353765	0.00926648	0.0666494	0.115304	0	0	0
Q9WTP2	Q9WTP2	Protein sprouty homolog 4	Spry4		sp|Q9WTP2|SPY4_MOUSE Protein sprouty homolog 4 OS=Mus musculus OX=10090 GN=Spry4 PE=2 SV=1	6	0.150063	-0.0462432	0.0878642	0.0933389	0.0519099	0.0906016	0.0357021	0.495078	0.401395	0.238966	0	0	0
Q9CPY3;Q9CPY3-2	Q9CPY3;Q9CPY3-2	Sororin	Cdca5		sp|Q9CPY3|CDCA5_MOUSE Sororin OS=Mus musculus OX=10090 GN=Cdca5 PE=1 SV=1;sp|Q9CPY3-2|CDCA5_MOUSE Isoform 2 of Sororin OS=Mus musculus OX=10090 GN=Cdca5	15	-0.146873	0.0552985	-0.31075	-0.0306498	-0.0457873	-0.1707	0.0359108	0.468106	0.0124195	0.729815	0	0	0
Q01147;Q01147-2	Q01147;Q01147-2	Cyclic AMP-responsive element-binding protein 1	Creb1		sp|Q01147|CREB1_MOUSE Cyclic AMP-responsive element-binding protein 1 OS=Mus musculus OX=10090 GN=Creb1 PE=1 SV=1;sp|Q01147-2|CREB1_MOUSE Isoform 2 of Cyclic AMP-responsive element-binding protein 1 OS=Mus musculus OX=10090 GN=Creb1	8	0.149646	0.0309841	0.121334	-0.194572	0.0903151	-0.036619	0.0362174	0.684444	0.246518	0.0283439	0	0	0
Q91VC9	Q91VC9	Growth hormone-inducible transmembrane protein	Ghitm		sp|Q91VC9|GHITM_MOUSE Growth hormone-inducible transmembrane protein OS=Mus musculus OX=10090 GN=Ghitm PE=1 SV=1	5	0.149508	-0.240055	0.164458	0.111541	-0.0452735	0.137999	0.0363905	0.000399717	0.116233	0.159363	0	0	0
Q66GT5	Q66GT5	Phosphatidylglycerophosphatase and protein-tyrosine phosphatase 1	Ptpmt1		sp|Q66GT5|PTPM1_MOUSE Phosphatidylglycerophosphatase and protein-tyrosine phosphatase 1 OS=Mus musculus OX=10090 GN=Ptpmt1 PE=1 SV=1	8	0.14923	-0.0285803	0.15233	-0.125435	0.0603248	0.0134475	0.036739	0.673178	0.145687	0.157526	0	0	0
Q9QYI4	Q9QYI4	DnaJ homolog subfamily B member 12	Dnajb12		sp|Q9QYI4|DJB12_MOUSE DnaJ homolog subfamily B member 12 OS=Mus musculus OX=10090 GN=Dnajb12 PE=1 SV=2	8	0.14923	-0.0171981	0.0430594	-0.244387	0.066016	-0.100664	0.036739	0.799539	0.68097	0.00589028	0	0	0
Q9JM14	Q9JM14	5(3)-deoxyribonucleotidase, cytosolic type	Nt5c		sp|Q9JM14|NT5C_MOUSE 5(3)-deoxyribonucleotidase, cytosolic type OS=Mus musculus OX=10090 GN=Nt5c PE=1 SV=1	16	-0.146124	0.00845926	-0.0229139	0.0249456	-0.0688324	0.00101585	0.0368674	0.911823	0.853635	0.752977	0	0	0
Q9WVG9-2;Q9WVG9	Q9WVG9-2;Q9WVG9	Male-specific lethal 3 homolog	Msl3		sp|Q9WVG9-2|MS3L1_MOUSE Isoform 2 of Male-specific lethal 3 homolog OS=Mus musculus OX=10090 GN=Msl3;sp|Q9WVG9|MS3L1_MOUSE Male-specific lethal 3 homolog OS=Mus musculus OX=10090 GN=Msl3 PE=1 SV=3	3	-0.14609	0.0903037	-0.051322	0.183984	-0.0278931	0.066331	0.0369114	0.235997	0.679598	0.0202779	0	0	0
Q8BKJ9	Q8BKJ9	NAD-dependent protein deacetylase sirtuin-7	Sirt7		sp|Q8BKJ9|SIR7_MOUSE NAD-dependent protein deacetylase sirtuin-7 OS=Mus musculus OX=10090 GN=Sirt7 PE=1 SV=2	8	-0.146073	-0.00996114	-0.0466609	-0.0024201	-0.0780171	-0.0245405	0.0369334	0.882954	0.707277	0.978244	0	0	0
Q8VI93	Q8VI93	2-5-oligoadenylate synthase 3	Oas3		sp|Q8VI93|OAS3_MOUSE 2-5-oligoadenylate synthase 3 OS=Mus musculus OX=10090 GN=Oas3 PE=1 SV=1	61	-0.145817	-0.0307481	-0.151814	-0.0365036	-0.0882826	-0.0941588	0.0372649	0.650003	0.221925	0.680828	0	0	0
Q7TN98-4;Q7TN98-5;Q7TN98-3;Q7TN98-2;Q7TN98	Q7TN98-4;Q7TN98-5;Q7TN98-3;Q7TN98-2;Q7TN98	Cytoplasmic polyadenylation element-binding protein 4	Cpeb4		sp|Q7TN98-4|CPEB4_MOUSE Isoform 4 of Cytoplasmic polyadenylation element-binding protein 4 OS=Mus musculus OX=10090 GN=Cpeb4;sp|Q7TN98-5|CPEB4_MOUSE Isoform 5 of Cytoplasmic polyadenylation element-binding protein 4 OS=Mus musculus OX=10090 GN=Cpeb4;sp|Q7T	4	0.148814	0.133992	-0.113489	-0.106496	0.141403	-0.109992	0.0372673	0.078661	0.36118	0.230127	0	0	0
Q8QZX2;Q8QZX2-2	Q8QZX2;Q8QZX2-2	HAUS augmin-like complex subunit 3	Haus3		sp|Q8QZX2|HAUS3_MOUSE HAUS augmin-like complex subunit 3 OS=Mus musculus OX=10090 GN=Haus3 PE=1 SV=1;sp|Q8QZX2-2|HAUS3_MOUSE Isoform 2 of HAUS augmin-like complex subunit 3 OS=Mus musculus OX=10090 GN=Haus3	16	-0.145545	-0.018246	-0.0779111	-0.000254938	-0.0818955	-0.039083	0.0376211	0.787623	0.530718	0.997708	0	0	0
Q4VAH7	Q4VAH7	HEPACAM family member 2	Hepacam2		sp|Q4VAH7|HECA2_MOUSE HEPACAM family member 2 OS=Mus musculus OX=10090 GN=Hepacam2 PE=2 SV=1	3	-0.145494	0.0227077	-0.525745	0.173451	-0.0613932	-0.176147	0.0376882	0.76588	2.34177e-05	0.0286494	0	0	0
Q3U1N2;Q3U1N2-2	Q3U1N2;Q3U1N2-2	Sterol regulatory element-binding protein 2;Processed sterol regulatory element-binding protein 2	Srebf2		sp|Q3U1N2|SRBP2_MOUSE Sterol regulatory element-binding protein 2 OS=Mus musculus OX=10090 GN=Srebf2 PE=1 SV=2;sp|Q3U1N2-2|SRBP2_MOUSE Isoform 2 of Sterol regulatory element-binding protein 2 OS=Mus musculus OX=10090 GN=Srebf2	8	-0.145187	-0.149219	-0.549216	0.348074	-0.147203	-0.100571	0.038093	0.0277518	9.94594e-06	1.12654e-05	0	0	0
Q924T2	Q924T2	28S ribosomal protein S2, mitochondrial	Mrps2		sp|Q924T2|RT02_MOUSE 28S ribosomal protein S2, mitochondrial OS=Mus musculus OX=10090 GN=Mrps2 PE=1 SV=1	9	0.148119	0.0603311	0.15606	-0.00800899	0.104225	0.0740255	0.0381624	0.42858	0.136077	0.92809	0	0	0
P02463	P02463	Collagen alpha-1(IV) chain;Arresten	Col4a1		sp|P02463|CO4A1_MOUSE Collagen alpha-1(IV) chain OS=Mus musculus OX=10090 GN=Col4a1 PE=1 SV=4	13	-0.145051	0.0549364	0.0382247	0.155449	-0.0450573	0.0968369	0.038274	0.471026	0.715143	0.0498598	0	0	0
Q3UFY8	Q3UFY8	Mitochondrial ribonuclease P protein 1	Trmt10c		sp|Q3UFY8|TM10C_MOUSE tRNA methyltransferase 10 homolog C OS=Mus musculus OX=10090 GN=Trmt10c PE=1 SV=2	10	0.14798	0.00783433	0.0100786	0.0340536	0.0779072	0.0220661	0.0383436	0.91833	0.923445	0.667469	0	0	0
Q8VDF2-2;Q8VDF2	Q8VDF2-2;Q8VDF2	E3 ubiquitin-protein ligase UHRF1	Uhrf1		sp|Q8VDF2-2|UHRF1_MOUSE Isoform 2 of E3 ubiquitin-protein ligase UHRF1 OS=Mus musculus OX=10090 GN=Uhrf1;sp|Q8VDF2|UHRF1_MOUSE E3 ubiquitin-protein ligase UHRF1 OS=Mus musculus OX=10090 GN=Uhrf1 PE=1 SV=2	80	-0.144983	0.0655082	-0.203618	-0.0287766	-0.0397374	-0.116197	0.0383648	0.390021	0.101387	0.745739	0	0	0
Q8BH95	Q8BH95	Enoyl-CoA hydratase, mitochondrial	Echs1		sp|Q8BH95|ECHM_MOUSE Enoyl-CoA hydratase, mitochondrial OS=Mus musculus OX=10090 GN=Echs1 PE=1 SV=1	20	-0.144966	0.0703696	-0.01948	-0.00826252	-0.0372982	-0.0138713	0.0383875	0.355803	0.875356	0.925821	0	0	0
P60904	P60904	DnaJ homolog subfamily C member 5	Dnajc5		sp|P60904|DNJC5_MOUSE DnaJ homolog subfamily C member 5 OS=Mus musculus OX=10090 GN=Dnajc5 PE=1 SV=1	10	0.147841	0.075551	0.38851	0.0917078	0.111696	0.240109	0.0385256	0.321489	0.000206433	0.247274	0	0	0
Q8R060	Q8R060	Protein zwilch homolog	Zwilch		sp|Q8R060|ZWILC_MOUSE Protein zwilch homolog OS=Mus musculus OX=10090 GN=Zwilch PE=1 SV=1	16	-0.144677	0.0232775	-0.125023	0.0222244	-0.0606997	-0.0513993	0.0387756	0.760177	0.314462	0.779182	0	0	0
Q6PD28	Q6PD28		Ppp2r5b		sp|Q6PD28|2A5B_MOUSE Serine/threonine-protein phosphatase 2A 56 kDa regulatory subunit beta isoform OS=Mus musculus OX=10090 GN=Ppp2r5b PE=1 SV=1	11	0.147564	-0.0377784	0.0291295	-0.102821	0.0548928	-0.0368457	0.0388919	0.577234	0.780953	0.246613	0	0	0
Q8K2M0;Q8K2M0-2	Q8K2M0;Q8K2M0-2	39S ribosomal protein L38, mitochondrial	Mrpl38		sp|Q8K2M0|RM38_MOUSE 39S ribosomal protein L38, mitochondrial OS=Mus musculus OX=10090 GN=Mrpl38 PE=1 SV=2;sp|Q8K2M0-2|RM38_MOUSE Isoform 2 of 39S ribosomal protein L38, mitochondrial OS=Mus musculus OX=10090 GN=Mrpl38	10	0.147425	-0.0274654	-0.0055443	-0.0913794	0.0599798	-0.0484619	0.0390762	0.68522	0.964305	0.303155	0	0	0
P25425-12	P25425-12	POU domain, class 2, transcription factor 1	Pou2f1		sp|P25425-12|PO2F1_MOUSE Isoform 12 of POU domain, class 2, transcription factor 1 OS=Mus musculus OX=10090 GN=Pou2f1	6	0.147425	-0.0699147	-0.000598357	-0.0736818	0.0387552	-0.0371401	0.0390762	0.302389	0.996039	0.406387	0	0	0
Q8BSA9	Q8BSA9	tRNA wybutosine-synthesizing protein 3 homolog	Tyw3		sp|Q8BSA9|TYW3_MOUSE tRNA wybutosine-synthesizing protein 3 homolog OS=Mus musculus OX=10090 GN=Tyw3 PE=1 SV=1	3	-0.144387	-0.338512	-0.0151661	-0.213496	-0.241449	-0.114331	0.0391669	5.97083e-07	0.902776	0.0161399	0	0	0
P59016	P59016	Vacuolar protein sorting-associated protein 33B	Vps33b		sp|P59016|VP33B_MOUSE Vacuolar protein sorting-associated protein 33B OS=Mus musculus OX=10090 GN=Vps33b PE=1 SV=1	8	0.147286	0.0887233	-0.148433	0.100018	0.118005	-0.0242075	0.0392612	0.2443	0.23239	0.207005	0	0	0
O35598	O35598	Disintegrin and metalloproteinase domain-containing protein 10	Adam10		sp|O35598|ADA10_MOUSE Disintegrin and metalloproteinase domain-containing protein 10 OS=Mus musculus OX=10090 GN=Adam10 PE=1 SV=2	40	0.147008	0.0764936	0.0769168	-0.00229282	0.111751	0.037312	0.0396335	0.315487	0.462608	0.979388	0	0	0
Q8R180	Q8R180	ERO1-like protein alpha	Ero1l		sp|Q8R180|ERO1A_MOUSE ERO1-like protein alpha OS=Mus musculus OX=10090 GN=Ero1a PE=1 SV=2	34	0.146869	-0.0956175	0.219363	-0.0296511	0.0256258	0.0948559	0.0398208	0.158437	0.0361479	0.738291	0	0	0
Q6P1B3	Q6P1B3	PILR alpha-associated neural protein	Pianp		sp|Q6P1B3|PIANP_MOUSE PILR alpha-associated neural protein OS=Mus musculus OX=10090 GN=Pianp PE=1 SV=1	5	0.14673	0.0485895	-0.218919	0.238182	0.0976598	0.0096315	0.0400089	0.523799	0.0781947	0.00265641	0	0	0
Q8BMJ3	Q8BMJ3	Eukaryotic translation initiation factor 1A, X-chromosomal	Eif1ax		sp|Q8BMJ3|IF1AX_MOUSE Eukaryotic translation initiation factor 1A, X-chromosomal OS=Mus musculus OX=10090 GN=Eif1ax PE=2 SV=3	12	0.146591	-0.0409493	0.111089	0.00792551	0.0528209	0.0595073	0.0401978	0.545718	0.288698	0.920353	0	0	0
Q921N8	Q921N8		Gps2		sp|Q921N8|GPS2_MOUSE G protein pathway suppressor 2 OS=Mus musculus OX=10090 GN=Gps2 PE=1 SV=1	4	-0.143469	-0.0442161	0.0241927	-0.105786	-0.0938426	-0.0407967	0.0404316	0.514167	0.817378	0.233252	0	0	0
Q80ZI6	Q80ZI6	E3 ubiquitin-protein ligase LRSAM1	Lrsam1		sp|Q80ZI6|LRSM1_MOUSE E3 ubiquitin-protein ligase LRSAM1 OS=Mus musculus OX=10090 GN=Lrsam1 PE=1 SV=1	3	-0.143401	0.202536	-0.349717	0.0484833	0.0295675	-0.150617	0.0405266	0.00785498	0.004901	0.540756	0	0	0
Q08639	Q08639	Transcription factor Dp-1	Tfdp1		sp|Q08639|TFDP1_MOUSE Transcription factor Dp-1 OS=Mus musculus OX=10090 GN=Tfdp1 PE=1 SV=1	11	-0.143333	-0.0111498	-0.234319	-0.137422	-0.0772414	-0.18587	0.0406218	0.869138	0.0594107	0.121498	0	0	0
Q9D710	Q9D710	Thioredoxin-related transmembrane protein 2	Tmx2		sp|Q9D710|TMX2_MOUSE Thioredoxin-related transmembrane protein 2 OS=Mus musculus OX=10090 GN=Tmx2 PE=1 SV=1	8	-0.143248	0.0222612	-0.502067	-0.182266	-0.0604934	-0.342167	0.0407411	0.770357	5.36667e-05	0.0399924	0	0	0
Q9WU81-2;Q9WU81;Q8R070	Q9WU81-2;Q9WU81	Sugar phosphate exchanger 2	Slc37a2		sp|Q9WU81-2|G6PT3_MOUSE Isoform 2 of Glucose-6-phosphate exchanger SLC37A2 OS=Mus musculus OX=10090 GN=Slc37a2;sp|Q9WU81|G6PT3_MOUSE Glucose-6-phosphate exchanger SLC37A2 OS=Mus musculus OX=10090 GN=Slc37a2 PE=1 SV=1	3	0.146173	-0.0529794	0.0581674	-0.226194	0.0465968	-0.0840133	0.040769	0.434456	0.578582	0.0108089	0	0	0
Q9JI08	Q9JI08	Bridging integrator 3	Bin3		sp|Q9JI08|BIN3_MOUSE Bridging integrator 3 OS=Mus musculus OX=10090 GN=Bin3 PE=1 SV=1	3	-0.142857	0.0163321	-0.295848	-0.0499885	-0.0632625	-0.172918	0.0412934	0.830484	0.0173074	0.57324	0	0	0
Q9EQK7	Q9EQK7	Protein-S-isoprenylcysteine O-methyltransferase	Icmt		sp|Q9EQK7|ICMT_MOUSE Protein-S-isoprenylcysteine O-methyltransferase OS=Mus musculus OX=10090 GN=Icmt PE=2 SV=2	3	-0.142687	0.286004	0.045688	-0.00674069	0.0716585	0.0194737	0.0415355	0.000174131	0.662656	0.939454	0	0	0
Q8VDG3	Q8VDG3	Poly(A)-specific ribonuclease PARN	Parn		sp|Q8VDG3|PARN_MOUSE Poly(A)-specific ribonuclease PARN OS=Mus musculus OX=10090 GN=Parn PE=1 SV=1	12	0.145617	0.0957839	0.18414	0.0991988	0.1207	0.141669	0.0415415	0.208759	0.0786132	0.210751	0	0	0
Q9D4C5	Q9D4C5	ELL-associated factor 1	Eaf1		sp|Q9D4C5|EAF1_MOUSE ELL-associated factor 1 OS=Mus musculus OX=10090 GN=Eaf1 PE=1 SV=2	4	-0.142365	-0.0100515	-0.0637149	0.23746	-0.0762082	0.0868725	0.0419986	0.881903	0.608156	0.00273701	0	0	0
Q9QXG4	Q9QXG4	Acetyl-coenzyme A synthetase, cytoplasmic	Acss2		sp|Q9QXG4|ACSA_MOUSE Acetyl-coenzyme A synthetase, cytoplasmic OS=Mus musculus OX=10090 GN=Acss2 PE=1 SV=2	19	-0.142263	0.065984	-0.0366165	-0.00470908	-0.0381395	-0.0206628	0.0421457	0.386586	0.768213	0.957681	0	0	0
O88844;P54071	O88844	Isocitrate dehydrogenase [NADP] cytoplasmic	Idh1		sp|O88844|IDHC_MOUSE Isocitrate dehydrogenase [NADP] cytoplasmic OS=Mus musculus OX=10090 GN=Idh1 PE=1 SV=2	60	-0.142059	0.0769091	-0.150817	0.0101063	-0.0325749	-0.0703553	0.0424413	0.312864	0.224973	0.898543	0	0	0
P97931-2;P97931	P97931-2;P97931	Uracil-DNA glycosylase	Ung		sp|P97931-2|UNG_MOUSE Isoform 1 of Uracil-DNA glycosylase OS=Mus musculus OX=10090 GN=Ung;sp|P97931|UNG_MOUSE Uracil-DNA glycosylase OS=Mus musculus OX=10090 GN=Ung PE=1 SV=3	3	-0.142025	-0.0926357	-0.105221	-0.161672	-0.11733	-0.133446	0.0424907	0.171821	0.397216	0.0684904	0	0	0
Q9Z1W9	Q9Z1W9	STE20/SPS1-related proline-alanine-rich protein kinase	Stk39		sp|Q9Z1W9|STK39_MOUSE STE20/SPS1-related proline-alanine-rich protein kinase OS=Mus musculus OX=10090 GN=Stk39 PE=1 SV=1	9	0.144921	-0.142507	-0.0108463	-0.0590722	0.001207	-0.0349592	0.0425251	0.0355714	0.930351	0.50564	0	0	0
Q9WVM1	Q9WVM1	Rac GTPase-activating protein 1	Racgap1		sp|Q9WVM1|RGAP1_MOUSE Rac GTPase-activating protein 1 OS=Mus musculus OX=10090 GN=Racgap1 PE=1 SV=1	54	-0.141974	0.0420208	-0.299087	-0.0670041	-0.0499766	-0.183046	0.042565	0.581444	0.0161206	0.450236	0	0	0
Q8BYM8	Q8BYM8	Probable cysteine--tRNA ligase, mitochondrial	Cars2		sp|Q8BYM8|SYCM_MOUSE Probable cysteine--tRNA ligase, mitochondrial OS=Mus musculus OX=10090 GN=Cars2 PE=1 SV=2	5	0.144782	-0.145798	0.0127124	0.0544282	-0.000508	0.0335703	0.0427242	0.0315289	0.903489	0.492289	0	0	0
Q64735-2;Q64735	Q64735-2;Q64735	Complement component receptor 1-like protein	Cr1l		sp|Q64735-2|CR1L_MOUSE Isoform 2 of Complement component receptor 1-like protein OS=Mus musculus OX=10090 GN=Cr1l;sp|Q64735|CR1L_MOUSE Complement component receptor 1-like protein OS=Mus musculus OX=10090 GN=Cr1l PE=1 SV=1	14	0.144643	0.0126579	0.305643	0.0535018	0.0786504	0.179572	0.0429241	0.868273	0.00350667	0.499685	0	0	0
O70279	O70279	Protein DGCR14	Dgcr14		sp|O70279|ESS2_MOUSE Splicing factor ESS-2 homolog OS=Mus musculus OX=10090 GN=Ess2 PE=1 SV=2	9	0.144643	-0.0147398	-0.235507	-0.0431999	0.0649516	-0.139353	0.0429241	0.827668	0.0581323	0.626407	0	0	0
Q3UFS0;Q3UFS0-2;Q3UFS0-3	Q3UFS0;Q3UFS0-2;Q3UFS0-3	Protein zyg-11 homolog B	Zyg11b		sp|Q3UFS0|ZY11B_MOUSE Protein zyg-11 homolog B OS=Mus musculus OX=10090 GN=Zyg11b PE=1 SV=2;sp|Q3UFS0-2|ZY11B_MOUSE Isoform 2 of Protein zyg-11 homolog B OS=Mus musculus OX=10090 GN=Zyg11b;sp|Q3UFS0-3|ZY11B_MOUSE Isoform 3 of Protein zyg-11 homolog B OS=Mu	6	-0.141549	-0.0903597	0.137672	0.00920791	-0.115954	0.07344	0.0431877	0.182593	0.18854	0.907519	0	0	0
O88822	O88822	Lathosterol oxidase	Sc5d		sp|O88822|SC5D_MOUSE Lathosterol oxidase OS=Mus musculus OX=10090 GN=Sc5d PE=2 SV=2	3	-0.141515	0.0667299	-0.391507	-0.0455487	-0.0373926	-0.218528	0.0432378	0.381239	0.00163468	0.607772	0	0	0
Q9D123;Q9D123-2	Q9D123;Q9D123-2	Insulin-like growth factor-binding protein 3 receptor	Tmem219		sp|Q9D123|TM219_MOUSE Insulin-like growth factor-binding protein 3 receptor OS=Mus musculus OX=10090 GN=Tmem219 PE=2 SV=1;sp|Q9D123-2|TM219_MOUSE Isoform 2 of Insulin-like growth factor-binding protein 3 receptor OS=Mus musculus OX=10090 GN=Tmem219	6	0.144364	-0.272539	0.0272229	-0.299704	-0.0640875	-0.136241	0.0433264	5.83726e-05	0.794969	0.000732412	0	0	0
Q8C166	Q8C166	Copine-1	Cpne1		sp|Q8C166|CPNE1_MOUSE Copine-1 OS=Mus musculus OX=10090 GN=Cpne1 PE=1 SV=1	28	-0.141397	0.0681116	0.0234388	0.15943	-0.0366427	0.0914344	0.0434137	0.371455	0.822978	0.0442843	0	0	0
Q9WVL2	Q9WVL2	Signal transducer and activator of transcription 2	Stat2		sp|Q9WVL2|STAT2_MOUSE Signal transducer and activator of transcription 2 OS=Mus musculus OX=10090 GN=Stat2 PE=1 SV=1	25	-0.141346	-0.0323644	-0.0894213	0.004213	-0.0868552	-0.0426042	0.0434893	0.63294	0.47183	0.957611	0	0	0
Q99K90	Q99K90	TGF-beta-activated kinase 1 and MAP3K7-binding protein 2	Tab2		sp|Q99K90|TAB2_MOUSE TGF-beta-activated kinase 1 and MAP3K7-binding protein 2 OS=Mus musculus OX=10090 GN=Tab2 PE=1 SV=1	11	0.144086	0.147577	0.105748	0.0206717	0.145832	0.0632098	0.0437319	0.052766	0.312514	0.794249	0	0	0
Q91ZP3-2;Q91ZP3	Q91ZP3-2;Q91ZP3	Phosphatidate phosphatase LPIN1	Lpin1		sp|Q91ZP3-2|LPIN1_MOUSE Isoform 2 of Phosphatidate phosphatase LPIN1 OS=Mus musculus OX=10090 GN=Lpin1;sp|Q91ZP3|LPIN1_MOUSE Phosphatidate phosphatase LPIN1 OS=Mus musculus OX=10090 GN=Lpin1 PE=1 SV=1	3	-0.141142	0.0310925	-0.364612	-0.0173599	-0.0550247	-0.190986	0.0437926	0.683399	0.00335391	0.84491	0	0	0
Q3U182	Q3U182	CREB-regulated transcription coactivator 2	Crtc2		sp|Q3U182|CRTC2_MOUSE CREB-regulated transcription coactivator 2 OS=Mus musculus OX=10090 GN=Crtc2 PE=1 SV=2	15	-0.141057	-0.0450243	0.0672782	0.122463	-0.0930407	0.0948706	0.0439195	0.506511	0.520557	0.122344	0	0	0
Q07139-2;Q07139	Q07139-2;Q07139	Protein ECT2	Ect2		sp|Q07139-2|ECT2_MOUSE Isoform 2 of Protein ECT2 OS=Mus musculus OX=10090 GN=Ect2;sp|Q07139|ECT2_MOUSE Protein ECT2 OS=Mus musculus OX=10090 GN=Ect2 PE=1 SV=2	10	-0.140989	0.0263922	-0.254137	0.0726794	-0.0572984	-0.0907288	0.0440212	0.729243	0.0408974	0.359178	0	0	0
Q6NXY1;Q6NXY1-4	Q6NXY1;Q6NXY1-4	TBC1 domain family member 31	Tbc1d31		sp|Q6NXY1|TBC31_MOUSE TBC1 domain family member 31 OS=Mus musculus OX=10090 GN=Tbc1d31 PE=1 SV=1;sp|Q6NXY1-4|TBC31_MOUSE Isoform 2 of TBC1 domain family member 31 OS=Mus musculus OX=10090 GN=Tbc1d31	7	-0.14087	0.103856	-0.0960999	0.0278019	-0.018507	-0.034149	0.0441997	0.1729	0.439386	0.725774	0	0	0
Q9DCL2	Q9DCL2	MIP18 family protein FAM96A	Fam96a		sp|Q9DCL2|CIA2A_MOUSE Cytosolic iron-sulfur assembly component 2A OS=Mus musculus OX=10090 GN=Ciao2a PE=1 SV=1	5	-0.14065	-0.182321	0.0487276	-0.0889843	-0.161486	-0.0201283	0.0445328	0.00716866	0.641727	0.316005	0	0	0
P08103;P08103-2	P08103;P08103-2	Tyrosine-protein kinase HCK	Hck		sp|P08103|HCK_MOUSE Tyrosine-protein kinase HCK OS=Mus musculus OX=10090 GN=Hck PE=1 SV=4;sp|P08103-2|HCK_MOUSE Isoform 2 of Tyrosine-protein kinase HCK OS=Mus musculus OX=10090 GN=Hck	44	0.143528	-0.0923514	0.218705	-0.0638365	0.0255883	0.0774343	0.0445528	0.17314	0.0367105	0.471938	0	0	0
Q8BSY0;Q8BSY0-2	Q8BSY0	Aspartyl/asparaginyl beta-hydroxylase	Asph		sp|Q8BSY0|ASPH_MOUSE Aspartyl/asparaginyl beta-hydroxylase OS=Mus musculus OX=10090 GN=Asph PE=1 SV=1	15	0.143528	-0.0708385	0.15339	-0.060173	0.0363447	0.0466085	0.0445528	0.296048	0.142906	0.497742	0	0	0
P56390	P56390	Cyclin-dependent kinases regulatory subunit 2	Cks2		sp|P56390|CKS2_MOUSE Cyclin-dependent kinases regulatory subunit 2 OS=Mus musculus OX=10090 GN=Cks2 PE=1 SV=1	9	-0.140514	0.0610741	-0.429196	-0.0295262	-0.03972	-0.229361	0.0447388	0.422914	0.000554713	0.739353	0	0	0
P97364	P97364	Selenide, water dikinase 2	Sephs2		sp|P97364|SPS2_MOUSE Selenide, water dikinase 2 OS=Mus musculus OX=10090 GN=Sephs2 PE=1 SV=3	9	0.14325	-0.107061	0.136703	0.0137053	0.0180945	0.0752041	0.0449682	0.114313	0.19167	0.862724	0	0	0
Q8VCL2	Q8VCL2	Protein SCO2 homolog, mitochondrial	Sco2		sp|Q8VCL2|SCO2_MOUSE Protein SCO2 homolog, mitochondrial OS=Mus musculus OX=10090 GN=Sco2 PE=1 SV=1	6	-0.140192	-0.0570644	0.187936	0.105494	-0.0986282	0.146715	0.0452312	0.399884	0.0726456	0.183214	0	0	0
O35969;O35969-2	O35969;O35969-2	Guanidinoacetate N-methyltransferase	Gamt		sp|O35969|GAMT_MOUSE Guanidinoacetate N-methyltransferase OS=Mus musculus OX=10090 GN=Gamt PE=1 SV=1;sp|O35969-2|GAMT_MOUSE Isoform 2 of Guanidinoacetate N-methyltransferase OS=Mus musculus OX=10090 GN=Gamt	12	-0.140175	0.163785	-0.263442	0.0577415	0.011805	-0.10285	0.0452572	0.0315884	0.0340547	0.466324	0	0	0
P62627	P62627	Dynein light chain roadblock-type 1	Dynlrb1		sp|P62627|DLRB1_MOUSE Dynein light chain roadblock-type 1 OS=Mus musculus OX=10090 GN=Dynlrb1 PE=1 SV=3	19	0.142832	-0.138657	0.000411227	-0.0454252	0.0020875	-0.022507	0.0455976	0.0408526	0.997008	0.608746	0	0	0
Q8BX90	Q8BX90	Fibronectin type-III domain-containing protein 3A	Fndc3a		sp|Q8BX90|FND3A_MOUSE Fibronectin type-III domain-containing protein 3A OS=Mus musculus OX=10090 GN=Fndc3a PE=1 SV=3	5	0.142832	0.0477746	0.0671711	-0.549472	0.0953033	-0.24115	0.0455976	0.530788	0.521221	5.95499e-10	0	0	0
Q8K370	Q8K370	Acyl-CoA dehydrogenase family member 10	Acad10		sp|Q8K370|ACD10_MOUSE Acyl-CoA dehydrogenase family member 10 OS=Mus musculus OX=10090 GN=Acad10 PE=1 SV=1	3	0.142832	0.190171	0.158892	0.239807	0.166501	0.19935	0.0455976	0.0125624	0.12911	0.0024828	0	0	0
O35316;P31649;P31651;O55192;Q61327	O35316	Sodium- and chloride-dependent taurine transporter	Slc6a6		sp|O35316|SC6A6_MOUSE Sodium- and chloride-dependent taurine transporter OS=Mus musculus OX=10090 GN=Slc6a6 PE=1 SV=2	9	-0.139819	0.101285	-0.0750725	0.0978339	-0.019267	0.0113807	0.0458069	0.183783	0.545794	0.217097	0	0	0
Q6PF93-2;Q6PF93	Q6PF93-2;Q6PF93	Phosphatidylinositol 3-kinase catalytic subunit type 3	Pik3c3		sp|Q6PF93-2|PK3C3_MOUSE Isoform 2 of Phosphatidylinositol 3-kinase catalytic subunit type 3 OS=Mus musculus OX=10090 GN=Pik3c3;sp|Q6PF93|PK3C3_MOUSE Phosphatidylinositol 3-kinase catalytic subunit type 3 OS=Mus musculus OX=10090 GN=Pik3c3 PE=1 SV=1	18	-0.139497	-0.110716	-0.0386121	-0.0977073	-0.125107	-0.0681597	0.0463089	0.102472	0.755978	0.270899	0	0	0
Q91WD0-2;Q91WD0	Q91WD0-2;Q91WD0	Protein GPR108	Gpr108		sp|Q91WD0-2|GP108_MOUSE Isoform 2 of Protein GPR108 OS=Mus musculus OX=10090 GN=Gpr108;sp|Q91WD0|GP108_MOUSE Protein GPR108 OS=Mus musculus OX=10090 GN=Gpr108 PE=1 SV=1	5	0.142274	-0.0980268	0.296722	-0.180692	0.0221236	0.058015	0.0464487	0.148212	0.00459385	0.041741	0	0	0
Q9CXV1	Q9CXV1	Succinate dehydrogenase [ubiquinone] cytochrome b small subunit, mitochondrial	Sdhd		sp|Q9CXV1|DHSD_MOUSE Succinate dehydrogenase [ubiquinone] cytochrome b small subunit, mitochondrial OS=Mus musculus OX=10090 GN=Sdhd PE=1 SV=2	5	0.142274	0.0451919	0.38751	-0.186865	0.093733	0.100323	0.0464487	0.553246	0.000214363	0.0352347	0	0	0
O08901	O08901	Mitotic checkpoint serine/threonine-protein kinase BUB1	Bub1		sp|O08901|BUB1_MOUSE Mitotic checkpoint serine/threonine-protein kinase BUB1 OS=Mus musculus OX=10090 GN=Bub1 PE=1 SV=1	4	-0.139174	0.0107937	-0.231463	-0.0949646	-0.0641902	-0.163214	0.0468154	0.887568	0.0625798	0.284579	0	0	0
Q80WG5	Q80WG5	Volume-regulated anion channel subunit LRRC8A	Lrrc8a		sp|Q80WG5|LRC8A_MOUSE Volume-regulated anion channel subunit LRRC8A OS=Mus musculus OX=10090 GN=Lrrc8a PE=1 SV=1	3	0.141855	-0.043731	0.544948	0.0466387	0.049062	0.295793	0.0470959	0.518792	1.9362e-07	0.556264	0	0	0
Q69ZF3	Q69ZF3	Non-lysosomal glucosylceramidase	Gba2		sp|Q69ZF3|GBA2_MOUSE Non-lysosomal glucosylceramidase OS=Mus musculus OX=10090 GN=Gba2 PE=1 SV=2	10	0.141576	0.0522937	0.0533291	-0.012692	0.0969349	0.0203185	0.0475317	0.492636	0.610584	0.886276	0	0	0
O55137	O55137	Acyl-coenzyme A thioesterase 1	Acot1		sp|O55137|ACOT1_MOUSE Acyl-coenzyme A thioesterase 1 OS=Mus musculus OX=10090 GN=Acot1 PE=1 SV=1	4	0.141576	0.0702105	0.0285248	-0.00597917	0.105893	0.0112728	0.0475317	0.356892	0.785391	0.946283	0	0	0
Q923E4;Q923E4-2	Q923E4;Q923E4-2	NAD-dependent protein deacetylase sirtuin-1;SirtT1 75 kDa fragment	Sirt1		sp|Q923E4|SIR1_MOUSE NAD-dependent protein deacetylase sirtuin-1 OS=Mus musculus OX=10090 GN=Sirt1 PE=1 SV=2;sp|Q923E4-2|SIR1_MOUSE Isoform 2 of NAD-dependent protein deacetylase sirtuin-1 OS=Mus musculus OX=10090 GN=Sirt1	15	-0.13853	0.0990107	0.0703617	-0.0374976	-0.0197596	0.0164321	0.0478421	0.193827	0.501621	0.672635	0	0	0
P12382	P12382	ATP-dependent 6-phosphofructokinase, liver type	Pfkl		sp|P12382|PFKAL_MOUSE ATP-dependent 6-phosphofructokinase, liver type OS=Mus musculus OX=10090 GN=Pfkl PE=1 SV=4	85	0.141297	-0.0238474	0.0848884	-0.0227659	0.0587248	0.0310613	0.047971	0.72484	0.417535	0.797539	0	0	0
Q8BKW4-2;Q8BKW4	Q8BKW4-2;Q8BKW4	Zinc finger CCHC domain-containing protein 4	Zcchc4		sp|Q8BKW4-2|ZCHC4_MOUSE Isoform 2 of rRNA N6-adenosine-methyltransferase ZCCHC4 OS=Mus musculus OX=10090 GN=Zcchc4;sp|Q8BKW4|ZCHC4_MOUSE rRNA N6-adenosine-methyltransferase ZCCHC4 OS=Mus musculus OX=10090 GN=Zcchc4 PE=2 SV=1	3	0.141297	0.115845	0.0778205	0.152329	0.128571	0.115075	0.047971	0.128433	0.457366	0.054631	0	0	0
Q52KG4	Q52KG4		Zbtb45		sp|Q52KG4|ZBT45_MOUSE Zinc finger and BTB domain-containing protein 45 OS=Mus musculus OX=10090 GN=Zbtb45 PE=2 SV=1	6	-0.138192	-0.00474371	-0.0941629	0.101112	-0.0714679	0.00347455	0.0483899	0.943965	0.448661	0.202083	0	0	0
Q9R1Q9	Q9R1Q9	V-type proton ATPase subunit S1	Atp6ap1		sp|Q9R1Q9|VAS1_MOUSE V-type proton ATPase subunit S1 OS=Mus musculus OX=10090 GN=Atp6ap1 PE=1 SV=1	11	0.141018	0.0089777	-0.739823	-0.206884	0.0749979	-0.473353	0.0484138	0.906428	2.65388e-09	0.0197411	0	0	0
Q3U2A8	Q3U2A8	Valine--tRNA ligase, mitochondrial	Vars2		sp|Q3U2A8|SYVM_MOUSE Valine--tRNA ligase, mitochondrial OS=Mus musculus OX=10090 GN=Vars2 PE=1 SV=2	9	-0.138158	0.217913	-0.135335	0.0565478	0.0398775	-0.0393936	0.0484449	0.00423528	0.276217	0.47559	0	0	0
Q9D0M1	Q9D0M1	Phosphoribosyl pyrophosphate synthase-associated protein 1	Prpsap1		sp|Q9D0M1|KPRA_MOUSE Phosphoribosyl pyrophosphate synthase-associated protein 1 OS=Mus musculus OX=10090 GN=Prpsap1 PE=1 SV=1	21	0.140879	-0.00379168	0.131644	-0.0383668	0.0685437	0.0466386	0.0486365	0.955144	0.208635	0.665503	0	0	0
Q99LJ1	Q99LJ1	Tissue alpha-L-fucosidase	Fuca1		sp|Q99LJ1|FUCO_MOUSE Tissue alpha-L-fucosidase OS=Mus musculus OX=10090 GN=Fuca1 PE=1 SV=1	4	-0.138005	-0.229752	-0.407188	-0.166451	-0.183879	-0.28682	0.0486933	0.00070318	0.00105364	0.0607083	0	0	0
P62305	P62305	Small nuclear ribonucleoprotein E	Snrpe		sp|P62305|RUXE_MOUSE Small nuclear ribonucleoprotein E OS=Mus musculus OX=10090 GN=Snrpe PE=1 SV=1	15	-0.137904	0.0406015	-0.0573786	-0.01446	-0.0486513	-0.0359193	0.0488595	0.594278	0.644271	0.870566	0	0	0
Q6NZQ4	Q6NZQ4	PAX-interacting protein 1	Paxip1		sp|Q6NZQ4|PAXI1_MOUSE PAX-interacting protein 1 OS=Mus musculus OX=10090 GN=Paxip1 PE=1 SV=1	15	-0.137904	0.0409445	-0.0258229	-0.000764679	-0.0484798	-0.0132938	0.0488595	0.591164	0.83532	0.993125	0	0	0
P70295	P70295	Ancient ubiquitous protein 1	Aup1		sp|P70295|AUP1_MOUSE Ancient ubiquitous protein 1 OS=Mus musculus OX=10090 GN=Aup1 PE=1 SV=1	21	-0.137853	0.0188329	-0.0521746	0.0121618	-0.0595101	-0.0200064	0.0489427	0.80498	0.674579	0.878056	0	0	0
Q9JM05;REV__P47879	Q9JM05	E3 SUMO-protein ligase PIAS4	Pias4		sp|Q9JM05|PIAS4_MOUSE E3 SUMO-protein ligase PIAS4 OS=Mus musculus OX=10090 GN=Pias4 PE=1 SV=2	12	-0.137819	0.0793891	-0.197903	0.0498022	-0.0292149	-0.0740504	0.0489983	0.297512	0.111343	0.5298	0	0	0
P70340	P70340	Mothers against decapentaplegic homolog 1	Smad1		sp|P70340|SMAD1_MOUSE Mothers against decapentaplegic homolog 1 OS=Mus musculus OX=10090 GN=Smad1 PE=1 SV=2	19	-0.137006	0.13509	-0.133139	0.0532372	-0.000958	-0.0399509	0.0503476	0.0762415	0.284081	0.501808	0	0	0
Q9D358-2	Q9D358-2	Low molecular weight phosphotyrosine protein phosphatase	Acp1		sp|Q9D358-2|PPAC_MOUSE Isoform 2 of Low molecular weight phosphotyrosine protein phosphatase OS=Mus musculus OX=10090 GN=Acp1	3	-0.137006	0.09546	-0.126532	0.0674603	-0.020773	-0.0295359	0.0503476	0.210302	0.308656	0.394721	0	0	0
Q69ZI1-2;Q69ZI1;Q69ZI1-4;Q69ZI1-3;Q8BZT2-2;Q8BZT2	Q69ZI1-2;Q69ZI1;Q69ZI1-4;Q69ZI1-3	E3 ubiquitin-protein ligase SH3RF1	Sh3rf1		sp|Q69ZI1-2|SH3R1_MOUSE Isoform 2 of E3 ubiquitin-protein ligase SH3RF1 OS=Mus musculus OX=10090 GN=Sh3rf1;sp|Q69ZI1|SH3R1_MOUSE E3 ubiquitin-protein ligase SH3RF1 OS=Mus musculus OX=10090 GN=Sh3rf1 PE=1 SV=2;sp|Q69ZI1-4|SH3R1_MOUSE Isoform 4 of E3 ubiquit	3	-0.136905	0.0573	0.106738	-0.215913	-0.0398025	-0.0545875	0.0505183	0.45215	0.308005	0.0149756	0	0	0
Q3UV70	Q3UV70	[Pyruvate dehydrogenase [acetyl-transferring]]-phosphatase 1, mitochondrial	Pdp1		sp|Q3UV70|PDP1_MOUSE [Pyruvate dehydrogenase [acetyl-transferring]]-phosphatase 1, mitochondrial OS=Mus musculus OX=10090 GN=Pdp1 PE=1 SV=1	4	-0.136854	0.105062	-0.106669	0.0553551	-0.015896	-0.025657	0.0506039	0.167965	0.390751	0.484948	0	0	0
Q9D8P4;Q9D8P4-2	Q9D8P4	39S ribosomal protein L17, mitochondrial	Mrpl17		sp|Q9D8P4|RM17_MOUSE 39S ribosomal protein L17, mitochondrial OS=Mus musculus OX=10090 GN=Mrpl17 PE=1 SV=1	4	-0.13677	0.183564	0.0530408	-0.0291514	0.023397	0.0119447	0.0507468	0.0159873	0.612515	0.742543	0	0	0
P18826-2;P18826	P18826-2;P18826	Phosphorylase b kinase regulatory subunit alpha, skeletal muscle isoform	Phka1		sp|P18826-2|KPB1_MOUSE Isoform 2 of Phosphorylase b kinase regulatory subunit alpha, skeletal muscle isoform OS=Mus musculus OX=10090 GN=Phka1;sp|P18826|KPB1_MOUSE Phosphorylase b kinase regulatory subunit alpha, skeletal muscle isoform OS=Mus musculus OX=	5	0.139342	-0.0923514	0.0705042	0.123018	0.0234953	0.0967611	0.0511449	0.17314	0.500755	0.120659	0	0	0
Q8CHG7	Q8CHG7	Rap guanine nucleotide exchange factor 2	Rapgef2		sp|Q8CHG7|RPGF2_MOUSE Rap guanine nucleotide exchange factor 2 OS=Mus musculus OX=10090 GN=Rapgef2 PE=1 SV=2	8	-0.136533	0.0995627	-0.0572814	0.0222244	-0.0184851	-0.0175285	0.0511486	0.191353	0.644832	0.779182	0	0	0
Q8BWW9;Q8BWW9-2;Q8BWW9-3	Q8BWW9;Q8BWW9-2;Q8BWW9-3	Serine/threonine-protein kinase N2	Pkn2		sp|Q8BWW9|PKN2_MOUSE Serine/threonine-protein kinase N2 OS=Mus musculus OX=10090 GN=Pkn2 PE=1 SV=3;sp|Q8BWW9-2|PKN2_MOUSE Isoform 2 of Serine/threonine-protein kinase N2 OS=Mus musculus OX=10090 GN=Pkn2;sp|Q8BWW9-3|PKN2_MOUSE Isoform 3 of Serine/threonine-	18	-0.136414	0.0494049	-0.0781085	-0.0714998	-0.0435046	-0.0748041	0.0513504	0.516854	0.529678	0.420427	0	0	0
Q6RT24	Q6RT24	Centromere-associated protein E	Cenpe		sp|Q6RT24|CENPE_MOUSE Centromere-associated protein E OS=Mus musculus OX=10090 GN=Cenpe PE=1 SV=1	19	0.139203	0.00296611	-0.0907147	-0.0688284	0.0710846	-0.0797715	0.0513784	0.969181	0.465445	0.437998	0	0	0
Q06185	Q06185	ATP synthase subunit e, mitochondrial	Atp5i		sp|Q06185|ATP5I_MOUSE ATP synthase subunit e, mitochondrial OS=Mus musculus OX=10090 GN=Atp5me PE=1 SV=2	8	0.138923	-0.0815061	0.0804927	-0.132314	0.0287084	-0.0259106	0.051848	0.229265	0.442062	0.135974	0	0	0
P70188-2;P70188	P70188-2;P70188	Kinesin-associated protein 3	Kifap3		sp|P70188-2|KIFA3_MOUSE Isoform KAP3B of Kinesin-associated protein 3 OS=Mus musculus OX=10090 GN=Kifap3;sp|P70188|KIFA3_MOUSE Kinesin-associated protein 3 OS=Mus musculus OX=10090 GN=Kifap3 PE=1 SV=1	3	0.138923	0.489317	-0.490885	-0.0649338	0.31412	-0.277909	0.051848	1.33968e-10	7.84463e-05	0.464356	0	0	0
P28078	P28078	Class II histocompatibility antigen, M alpha chain	H2-DMa		sp|P28078|DMA_MOUSE Class II histocompatibility antigen, M alpha chain OS=Mus musculus OX=10090 GN=H2-DMa PE=1 SV=1	12	-0.135856	0.0984264	-0.0578067	0.0390221	-0.0187148	-0.0093923	0.0523109	0.196471	0.641803	0.622502	0	0	0
Q7JJ13;Q7JJ13-2	Q7JJ13;Q7JJ13-2	Bromodomain-containing protein 2	Brd2		sp|Q7JJ13|BRD2_MOUSE Bromodomain-containing protein 2 OS=Mus musculus OX=10090 GN=Brd2 PE=1 SV=1;sp|Q7JJ13-2|BRD2_MOUSE Isoform 2 of Bromodomain-containing protein 2 OS=Mus musculus OX=10090 GN=Brd2	51	0.138643	-0.0193681	-0.0917702	-0.0174859	0.0596374	-0.054628	0.0523213	0.774921	0.460271	0.843799	0	0	0
Q8K2Q0	Q8K2Q0	COMM domain-containing protein 9	Commd9		sp|Q8K2Q0|COMD9_MOUSE COMM domain-containing protein 9 OS=Mus musculus OX=10090 GN=Commd9 PE=1 SV=3	13	-0.135484	0.0602679	-0.128575	-0.0928146	-0.037608	-0.110695	0.0529592	0.429065	0.300914	0.295625	0	0	0
P70257-2;P70257-1;P70257	P70257-2;P70257-1;P70257	Nuclear factor 1 X-type	Nfix		sp|P70257-2|NFIX_MOUSE Isoform NFIX2 of Nuclear factor 1 X-type OS=Mus musculus OX=10090 GN=Nfix;sp|P70257-1|NFIX_MOUSE Isoform NFIX1 of Nuclear factor 1 X-type OS=Mus musculus OX=10090 GN=Nfix;sp|P70257|NFIX_MOUSE Nuclear factor 1 X-type OS=Mus musculus O	8	-0.13545	0.173375	0.00928009	-0.263735	0.0189625	-0.127227	0.0530185	0.0228777	0.929505	0.00296013	0	0	0
Q9Z0Y1	Q9Z0Y1	Dynactin subunit 3	Dctn3		sp|Q9Z0Y1|DCTN3_MOUSE Dynactin subunit 3 OS=Mus musculus OX=10090 GN=Dctn3 PE=1 SV=2	14	-0.135264	0.0721531	-0.0420918	0.0111336	-0.0315554	-0.0154791	0.0533454	0.34374	0.73479	0.888294	0	0	0
Q8BGS7-2;Q8BGS7	Q8BGS7-2;Q8BGS7	Choline/ethanolaminephosphotransferase 1	Cept1		sp|Q8BGS7-2|CEPT1_MOUSE Isoform 2 of Choline/ethanolaminephosphotransferase 1 OS=Mus musculus OX=10090 GN=Cept1;sp|Q8BGS7|CEPT1_MOUSE Choline/ethanolaminephosphotransferase 1 OS=Mus musculus OX=10090 GN=Cept1 PE=1 SV=1	8	0.137944	-0.0135992	0.196183	-0.0205054	0.0621724	0.0878388	0.0535209	0.840798	0.060953	0.817268	0	0	0
Q8BIG4	Q8BIG4	F-box only protein 28	Fbxo28		sp|Q8BIG4|FBX28_MOUSE F-box only protein 28 OS=Mus musculus OX=10090 GN=Fbxo28 PE=1 SV=1	4	-0.135028	-0.0344525	-0.0257658	0.134027	-0.0847403	0.0541306	0.0537639	0.611184	0.835678	0.0908547	0	0	0
Q9CXH7;Q9CXH7-2	Q9CXH7	Shugoshin-like 1	Sgol1		sp|Q9CXH7|SGO1_MOUSE Shugoshin 1 OS=Mus musculus OX=10090 GN=Sgo1 PE=2 SV=1	6	0.137664	0.143771	-0.0398415	0.129	0.140717	0.0445793	0.0540073	0.0591776	0.74847	0.103635	0	0	0
Q9ERL7	Q9ERL7	Glia maturation factor gamma	Gmfg		sp|Q9ERL7|GMFG_MOUSE Glia maturation factor gamma OS=Mus musculus OX=10090 GN=Gmfg PE=1 SV=1	5	0.137525	-0.272037	0.00255891	-0.219311	-0.067256	-0.108376	0.0542519	6.02339e-05	0.980641	0.0134636	0	0	0
Q9D1E8	Q9D1E8	1-acyl-sn-glycerol-3-phosphate acyltransferase epsilon	Agpat5		sp|Q9D1E8|PLCE_MOUSE 1-acyl-sn-glycerol-3-phosphate acyltransferase epsilon OS=Mus musculus OX=10090 GN=Agpat5 PE=2 SV=2	10	0.137385	-0.0285506	0.101955	-0.00686757	0.0544172	0.0475437	0.0544975	0.673498	0.330188	0.938317	0	0	0
Q9CR88	Q9CR88	28S ribosomal protein S14, mitochondrial	Mrps14		sp|Q9CR88|RT14_MOUSE 28S ribosomal protein S14, mitochondrial OS=Mus musculus OX=10090 GN=Mrps14 PE=1 SV=1	5	0.137245	-0.00804827	-0.337453	0.0610625	0.0645984	-0.138195	0.054744	0.905261	0.00663139	0.44108	0	0	0
Q9Z0R9	Q9Z0R9	Fatty acid desaturase 2	Fads2		sp|Q9Z0R9|FADS2_MOUSE Acyl-CoA 6-desaturase OS=Mus musculus OX=10090 GN=Fads2 PE=1 SV=1	17	-0.134419	3.78914e-05	-0.380027	-0.181479	-0.0671906	-0.280753	0.0548522	0.999841	0.00223345	0.0408586	0	0	0
Q9CY21	Q9CY21	Probable 18S rRNA (guanine-N(7))-methyltransferase	Wbscr22		sp|Q9CY21|BUD23_MOUSE Probable 18S rRNA (guanine-N(7))-methyltransferase OS=Mus musculus OX=10090 GN=Bud23 PE=1 SV=1	14	-0.134386	0.102782	-0.12268	-0.0663955	-0.015802	-0.0945378	0.0549132	0.177388	0.323615	0.454361	0	0	0
Q9WTQ8	Q9WTQ8	Mitochondrial import inner membrane translocase subunit Tim23	Timm23		sp|Q9WTQ8|TIM23_MOUSE Mitochondrial import inner membrane translocase subunit Tim23 OS=Mus musculus OX=10090 GN=Timm23 PE=1 SV=1	5	0.137105	0.0373004	0.102356	-0.0289016	0.0872027	0.0367272	0.0549914	0.624618	0.328291	0.744673	0	0	0
Q9ESJ4	Q9ESJ4	NCK-interacting protein with SH3 domain	Nckipsd		sp|Q9ESJ4|SPN90_MOUSE NCK-interacting protein with SH3 domain OS=Mus musculus OX=10090 GN=Nckipsd PE=1 SV=2	27	-0.134284	0.21009	-0.0931854	-0.0508502	0.037903	-0.0720178	0.0550965	0.00582634	0.453384	0.566648	0	0	0
Q8JZV7	Q8JZV7	Putative N-acetylglucosamine-6-phosphate deacetylase	Amdhd2		sp|Q8JZV7|NAGA_MOUSE N-acetylglucosamine-6-phosphate deacetylase OS=Mus musculus OX=10090 GN=Amdhd2 PE=1 SV=1	13	-0.134284	0.108065	-0.229138	0.000510012	-0.0131095	-0.114314	0.0550965	0.156137	0.0652612	0.994866	0	0	0
P35285	P35285	Ras-related protein Rab-22A	Rab22a		sp|P35285|RB22A_MOUSE Ras-related protein Rab-22A OS=Mus musculus OX=10090 GN=Rab22a PE=1 SV=2	7	-0.1342	-0.189649	-0.166049	0.154881	-0.161925	-0.005584	0.0552496	0.00515853	0.18157	0.0507011	0	0	0
Q922R1	Q922R1	UPF0183 protein C16orf70 homolog			sp|Q922R1|CP070_MOUSE UPF0183 protein C16orf70 homolog OS=Mus musculus OX=10090 PE=1 SV=2	10	-0.134098	0.201612	0.00836963	0.104671	0.033757	0.0565203	0.0554338	0.00814231	0.936419	0.186653	0	0	0
Q6ZWY8	Q6ZWY8	Thymosin beta-10	Tmsb10		sp|Q6ZWY8|TYB10_MOUSE Thymosin beta-10 OS=Mus musculus OX=10090 GN=Tmsb10 PE=1 SV=3	6	-0.134014	0.00150885	-0.229401	0.0934749	-0.0662526	-0.067963	0.0555877	0.984437	0.0649532	0.238283	0	0	0
P16045	P16045	Galectin-1	Lgals1		sp|P16045|LEG1_MOUSE Galectin-1 OS=Mus musculus OX=10090 GN=Lgals1 PE=1 SV=3	79	-0.133913	-0.0311041	-0.0459466	0.0242972	-0.0825085	-0.0108247	0.0557728	0.646228	0.711554	0.759196	0	0	0
Q91W78	Q91W78	U6 snRNA phosphodiesterase	Usb1		sp|Q91W78|USB1_MOUSE U6 snRNA phosphodiesterase OS=Mus musculus OX=10090 GN=Usb1 PE=2 SV=1	5	0.136545	0.0588148	0.0953207	-0.101515	0.0976799	-0.00309715	0.0559909	0.440281	0.362633	0.252667	0	0	0
Q9Z1A9	Q9Z1A9	TBC1 domain family member 8	Tbc1d8		sp|Q9Z1A9|TBCD8_MOUSE TBC1 domain family member 8 OS=Mus musculus OX=10090 GN=Tbc1d8 PE=1 SV=2	37	-0.133626	-0.00296003	-0.280666	-0.157678	-0.068293	-0.219172	0.0563	0.964916	0.0239467	0.0756082	0	0	0
P21126	P21126	Ubiquitin-like protein 4A	Ubl4a		sp|P21126|UBL4A_MOUSE Ubiquitin-like protein 4A OS=Mus musculus OX=10090 GN=Ubl4a PE=1 SV=1	13	-0.133524	-0.037867	-0.132176	-0.047647	-0.0856955	-0.0899115	0.0564871	0.576342	0.287579	0.591336	0	0	0
Q9CR70	Q9CR70	EKC/KEOPS complex subunit Lage3	Lage3		sp|Q9CR70|LAGE3_MOUSE EKC/KEOPS complex subunit Lage3 OS=Mus musculus OX=10090 GN=Lage3 PE=2 SV=1	6	-0.13344	0.0914497	-0.0570869	-0.098541	-0.0209952	-0.077814	0.0566433	0.230103	0.645955	0.266832	0	0	0
Q91VT1;Q91VT1-2	Q91VT1;Q91VT1-2	E3 SUMO-protein ligase NSE2	Nsmce2		sp|Q91VT1|NSE2_MOUSE E3 SUMO-protein ligase NSE2 OS=Mus musculus OX=10090 GN=Nsmce2 PE=2 SV=1;sp|Q91VT1-2|NSE2_MOUSE Isoform 2 of E3 SUMO-protein ligase NSE2 OS=Mus musculus OX=10090 GN=Nsmce2	12	0.136125	0.0182495	-0.0998415	-0.000637261	0.0771872	-0.0502394	0.0567506	0.810912	0.421784	0.994271	0	0	0
Q8K4S1	Q8K4S1	1-phosphatidylinositol 4,5-bisphosphate phosphodiesterase epsilon-1	Plce1		sp|Q8K4S1|PLCE1_MOUSE 1-phosphatidylinositol 4,5-bisphosphate phosphodiesterase epsilon-1 OS=Mus musculus OX=10090 GN=Plce1 PE=1 SV=3	3	0.136125	0.313936	-0.0574954	0.0195083	0.22503	-0.0189936	0.0567506	3.78033e-05	0.643597	0.80559	0	0	0
Q9CR80	Q9CR80	Protein FAM32A	Fam32a		sp|Q9CR80|FA32A_MOUSE Protein FAM32A OS=Mus musculus OX=10090 GN=Fam32a PE=2 SV=1	3	-0.133271	0.00658528	-0.165441	-0.128471	-0.0633429	-0.146956	0.0569569	0.931354	0.183174	0.147717	0	0	0
Q8BJS8;Q8BJS8-2;Q8BJS8-3	Q8BJS8;Q8BJS8-2;Q8BJS8-3	Mdm2-binding protein	Mtbp		sp|Q8BJS8|MTBP_MOUSE Mdm2-binding protein OS=Mus musculus OX=10090 GN=Mtbp PE=1 SV=1;sp|Q8BJS8-2|MTBP_MOUSE Isoform 2 of Mdm2-binding protein OS=Mus musculus OX=10090 GN=Mtbp;sp|Q8BJS8-3|MTBP_MOUSE Isoform 3 of Mdm2-binding protein OS=Mus musculus OX=10090	4	0.135985	0.220171	-0.0540366	-0.0467834	0.178078	-0.05041	0.0570058	0.00385579	0.663671	0.598076	0	0	0
Q8R349	Q8R349	Cell division cycle protein 16 homolog	Cdc16		sp|Q8R349|CDC16_MOUSE Cell division cycle protein 16 homolog OS=Mus musculus OX=10090 GN=Cdc16 PE=1 SV=1	30	-0.133237	0.0536144	-0.0463713	0.0292322	-0.0398113	-0.00856955	0.0570197	0.48177	0.70901	0.712279	0	0	0
Q7TN31	Q7TN31	Angiogenic factor with G patch and FHA domains 1	Aggf1		sp|Q7TN31|AGGF1_MOUSE Angiogenic factor with G patch and FHA domains 1 OS=Mus musculus OX=10090 GN=Aggf1 PE=2 SV=1	3	-0.133187	0.132911	-0.52658	-0.0129447	-0.000138	-0.269762	0.0571142	0.0811026	2.27287e-05	0.884028	0	0	0
Q99LB0	Q99LB0	Deoxynucleotidyltransferase terminal-interacting protein 1	Dnttip1		sp|Q99LB0|TDIF1_MOUSE Deoxynucleotidyltransferase terminal-interacting protein 1 OS=Mus musculus OX=10090 GN=Dnttip1 PE=1 SV=1	20	0.135845	0.0155506	0.0596749	0.00523619	0.0756978	0.0324555	0.0572619	0.838492	0.568774	0.94733	0	0	0
Q9D023	Q9D023	Mitochondrial pyruvate carrier 2	Mpc2		sp|Q9D023|MPC2_MOUSE Mitochondrial pyruvate carrier 2 OS=Mus musculus OX=10090 GN=Mpc2 PE=1 SV=1	11	0.135845	-0.00129529	0.128876	-0.0284017	0.0672749	0.0502371	0.0572619	0.984493	0.218362	0.748939	0	0	0
Q8BKX1;Q8BKX1-3;Q8BKX1-2	Q8BKX1;Q8BKX1-3;Q8BKX1-2	Brain-specific angiogenesis inhibitor 1-associated protein 2	Baiap2		sp|Q8BKX1|BAIP2_MOUSE Brain-specific angiogenesis inhibitor 1-associated protein 2 OS=Mus musculus OX=10090 GN=Baiap2 PE=1 SV=2;sp|Q8BKX1-3|BAIP2_MOUSE Isoform 3 of Brain-specific angiogenesis inhibitor 1-associated protein 2 OS=Mus musculus OX=10090 GN=Ba	52	0.135704	-0.00235489	-0.0249286	-0.0524492	0.0666746	-0.0386889	0.0575191	0.972031	0.840941	0.554512	0	0	0
P70297	P70297	Signal transducing adapter molecule 1	Stam		sp|P70297|STAM1_MOUSE Signal transducing adapter molecule 1 OS=Mus musculus OX=10090 GN=Stam PE=1 SV=3	11	-0.132579	-0.117437	-0.0721412	0.0712054	-0.125008	-0.0004679	0.0582571	0.0832537	0.561582	0.369006	0	0	0
P20065-2;P20065;CON__P21752	P20065-2;P20065	Thymosin beta-4;Hematopoietic system regulatory peptide	Tmsb4x		sp|P20065-2|TYB4_MOUSE Isoform Short of Thymosin beta-4 OS=Mus musculus OX=10090 GN=Tmsb4x;sp|P20065|TYB4_MOUSE Thymosin beta-4 OS=Mus musculus OX=10090 GN=Tmsb4x PE=1 SV=1	7	-0.132545	0.00739247	-0.307183	0.0362742	-0.0625763	-0.135454	0.0583212	0.922935	0.0134622	0.647211	0	0	0
P47738	P47738	Aldehyde dehydrogenase, mitochondrial	Aldh2		sp|P47738|ALDH2_MOUSE Aldehyde dehydrogenase, mitochondrial OS=Mus musculus OX=10090 GN=Aldh2 PE=1 SV=1	78	-0.132528	0.0487933	-0.100282	0.0274121	-0.0418674	-0.036435	0.0583532	0.522059	0.419738	0.729467	0	0	0
Q9CPY6	Q9CPY6	Glucose-induced degradation protein 4 homolog	Gid4		sp|Q9CPY6|GID4_MOUSE Glucose-induced degradation protein 4 homolog OS=Mus musculus OX=10090 GN=Gid4 PE=1 SV=1	6	-0.132478	0.024942	0.067528	0.00792551	-0.053768	0.0377268	0.0584494	0.743595	0.51901	0.920353	0	0	0
P98195-2;P98195	P98195-2;P98195	Probable phospholipid-transporting ATPase IIB	Atp9b		sp|P98195-2|ATP9B_MOUSE Isoform 2 of Probable phospholipid-transporting ATPase IIB OS=Mus musculus OX=10090 GN=Atp9b;sp|P98195|ATP9B_MOUSE Probable phospholipid-transporting ATPase IIB OS=Mus musculus OX=10090 GN=Atp9b PE=1 SV=4	11	0.135144	0.176644	0.0842889	-0.0307746	0.155894	0.0267572	0.0585575	0.0204292	0.420831	0.728758	0	0	0
Q9ES34	Q9ES34	Ubiquitin-protein ligase E3B	Ube3b		sp|Q9ES34|UBE3B_MOUSE Ubiquitin-protein ligase E3B OS=Mus musculus OX=10090 GN=Ube3b PE=1 SV=3	6	-0.13241	0.166402	0.0911673	0.0116476	0.016996	0.0514075	0.0585779	0.0289672	0.383926	0.883173	0	0	0
P23611	P23611	Interferon regulatory factor 8	Irf8		sp|P23611|IRF8_MOUSE Interferon regulatory factor 8 OS=Mus musculus OX=10090 GN=Irf8 PE=1 SV=1	63	-0.132191	0.00588507	-0.215399	-0.0648119	-0.063153	-0.140105	0.058997	0.938663	0.0831068	0.465195	0	0	0
Q99N96	Q99N96	39S ribosomal protein L1, mitochondrial	Mrpl1		sp|Q99N96|RM01_MOUSE 39S ribosomal protein L1, mitochondrial OS=Mus musculus OX=10090 GN=Mrpl1 PE=1 SV=2	13	0.134864	-0.204982	0.110725	-0.252864	-0.035059	-0.0710695	0.0590827	0.00250214	0.290279	0.00438093	0	0	0
Q99LV7;Q99LV7-2	Q99LV7;Q99LV7-2	Phosphatidylinositol-glycan biosynthesis class X protein	Pigx		sp|Q99LV7|PIGX_MOUSE Phosphatidylinositol-glycan biosynthesis class X protein OS=Mus musculus OX=10090 GN=Pigx PE=2 SV=2;sp|Q99LV7-2|PIGX_MOUSE Isoform 2 of Phosphatidylinositol-glycan biosynthesis class X protein OS=Mus musculus OX=10090 GN=Pigx	5	-0.13214	-0.0917826	0.273957	0.0232605	-0.111961	0.148609	0.0590941	0.175802	0.00887683	0.769173	0	0	0
Q9CWU6;Q9CWU6-2	Q9CWU6	Ubiquinol-cytochrome-c reductase complex assembly factor 1	Uqcc1		sp|Q9CWU6|UQCC1_MOUSE Ubiquinol-cytochrome-c reductase complex assembly factor 1 OS=Mus musculus OX=10090 GN=Uqcc1 PE=1 SV=1	4	0.134723	-0.20156	-0.217614	-0.139507	-0.0334185	-0.178561	0.0593468	0.0029528	0.0799871	0.115949	0	0	0
Q9CZN8	Q9CZN8	Glutamyl-tRNA(Gln) amidotransferase subunit A, mitochondrial	Qrsl1		sp|Q9CZN8|GATA_MOUSE Glutamyl-tRNA(Gln) amidotransferase subunit A, mitochondrial OS=Mus musculus OX=10090 GN=Qrsl1 PE=1 SV=1	12	-0.131938	-0.0155797	0.0311068	0.273249	-0.0737589	0.152178	0.0594836	0.818031	0.766493	0.000566146	0	0	0
Q9D2Y4-2;Q9D2Y4	Q9D2Y4-2;Q9D2Y4	Mixed lineage kinase domain-like protein	Mlkl		sp|Q9D2Y4-2|MLKL_MOUSE Isoform 2 of Mixed lineage kinase domain-like protein OS=Mus musculus OX=10090 GN=Mlkl;sp|Q9D2Y4|MLKL_MOUSE Mixed lineage kinase domain-like protein OS=Mus musculus OX=10090 GN=Mlkl PE=1 SV=1	23	-0.131904	-0.0115859	0.0338669	0.110991	-0.071745	0.072429	0.0595488	0.864079	0.746445	0.161433	0	0	0
A2AH22-7;A2AH22-2;A2AH22-6;A2AH22;A2AH22-5;A2AH22-4;A2AH22-3	A2AH22-7;A2AH22-2;A2AH22-6;A2AH22;A2AH22-5;A2AH22-4;A2AH22-3	Activating molecule in BECN1-regulated autophagy protein 1	Ambra1		sp|A2AH22-7|AMRA1_MOUSE Isoform 7 of Activating molecule in BECN1-regulated autophagy protein 1 OS=Mus musculus OX=10090 GN=Ambra1;sp|A2AH22-2|AMRA1_MOUSE Isoform 2 of Activating molecule in BECN1-regulated autophagy protein 1 OS=Mus musculus OX=10090 GN=A	10	-0.131719	-0.0260967	-0.263577	-0.132895	-0.0789079	-0.198236	0.059908	0.700114	0.0339634	0.134262	0	0	0
Q6NZQ2	Q6NZQ2		Ddx31		sp|Q6NZQ2|DDX31_MOUSE Probable ATP-dependent RNA helicase DDX31 OS=Mus musculus OX=10090 GN=Ddx31 PE=2 SV=2	18	0.134303	-0.0496591	0.0628642	-0.0523263	0.042322	0.00526895	0.0601452	0.463786	0.548291	0.55544	0	0	0
Q8VE97	Q8VE97	Serine/arginine-rich splicing factor 4	Srsf4		sp|Q8VE97|SRSF4_MOUSE Serine/arginine-rich splicing factor 4 OS=Mus musculus OX=10090 GN=Srsf4 PE=2 SV=1	11	-0.131365	-0.0366854	-0.0481485	0.0501982	-0.0840252	0.00102485	0.0605986	0.588293	0.698399	0.526534	0	0	0
P58929	P58929	Glucocorticoid modulatory element-binding protein 2	Gmeb2		sp|P58929|GMEB2_MOUSE Glucocorticoid modulatory element-binding protein 2 OS=Mus musculus OX=10090 GN=Gmeb2 PE=2 SV=2	6	0.133882	0.00273832	0.0758352	-0.0594392	0.0683102	0.008198	0.0609526	0.971565	0.468926	0.502999	0	0	0
E9Q5G3	E9Q5G3	Kinesin-like protein KIF23	Kif23		sp|E9Q5G3|KIF23_MOUSE Kinesin-like protein KIF23 OS=Mus musculus OX=10090 GN=Kif23 PE=1 SV=1	56	-0.131179	0.0088557	-0.22186	-0.0735607	-0.0611616	-0.14771	0.060963	0.907697	0.0742756	0.407159	0	0	0
Q5SRY7-4;Q5SRY7-3;Q5SRY7;Q5SRY7-2;Q3ULA2-2;Q3ULA2	Q5SRY7-4;Q5SRY7-3;Q5SRY7;Q5SRY7-2;Q3ULA2-2;Q3ULA2	F-box/WD repeat-containing protein 11;F-box/WD repeat-containing protein 1A	Fbxw11;Btrc		sp|Q5SRY7-4|FBW1B_MOUSE Isoform 4 of F-box/WD repeat-containing protein 11 OS=Mus musculus OX=10090 GN=Fbxw11;sp|Q5SRY7-3|FBW1B_MOUSE Isoform 3 of F-box/WD repeat-containing protein 11 OS=Mus musculus OX=10090 GN=Fbxw11;sp|Q5SRY7|FBW1B_MOUSE F-box/WD repea	8	0.133742	0.0884976	-0.0524653	0.039284	0.11112	-0.00659065	0.0612238	0.245502	0.672871	0.620168	0	0	0
Q9CQA0;Q9CQA0-2	Q9CQA0	Centromere protein M	Cenpm		sp|Q9CQA0|CENPM_MOUSE Centromere protein M OS=Mus musculus OX=10090 GN=Cenpm PE=2 SV=1	6	0.133461	0.16353	-0.326581	0.0153793	0.148496	-0.155601	0.0617692	0.031854	0.00860529	0.846154	0	0	0
Q9D842;Q9D842-3;Q9D842-2	Q9D842;Q9D842-3;Q9D842-2	Aprataxin and PNK-like factor	Aplf		sp|Q9D842|APLF_MOUSE Aprataxin and PNK-like factor OS=Mus musculus OX=10090 GN=Aplf PE=1 SV=2;sp|Q9D842-3|APLF_MOUSE Isoform 3 of Aprataxin and PNK-like factor OS=Mus musculus OX=10090 GN=Aplf;sp|Q9D842-2|APLF_MOUSE Isoform 2 of Aprataxin and PNK-like fact	3	-0.130741	0.051838	0.0598902	0.242594	-0.0394515	0.151242	0.0618311	0.496415	0.56738	0.00220895	0	0	0
Q3UE31	Q3UE31	Uncharacterized protein KIAA0930 homolog			sp|Q3UE31|K0930_MOUSE Uncharacterized protein KIAA0930 homolog OS=Mus musculus OX=10090 PE=1 SV=2	15	-0.130657	-0.0590152	-0.250085	0.100018	-0.0948361	-0.0750335	0.0619992	0.383975	0.044223	0.207005	0	0	0
P61164	P61164	Alpha-centractin	Actr1a		sp|P61164|ACTZ_MOUSE Alpha-centractin OS=Mus musculus OX=10090 GN=Actr1a PE=1 SV=1	36	-0.130556	-0.0203099	-0.0537261	0.0968792	-0.0754329	0.0215765	0.0622014	0.764305	0.665485	0.221617	0	0	0
P12787	P12787	Cytochrome c oxidase subunit 5A, mitochondrial	Cox5a		sp|P12787|COX5A_MOUSE Cytochrome c oxidase subunit 5A, mitochondrial OS=Mus musculus OX=10090 GN=Cox5a PE=1 SV=2	26	-0.130387	0.0303957	-0.0164703	-0.073803	-0.0499957	-0.0451367	0.0625396	0.690126	0.894473	0.405616	0	0	0
A2AL36;A2AL36-2	A2AL36	Centriolin	Cntrl		sp|A2AL36|CNTRL_MOUSE Centriolin OS=Mus musculus OX=10090 GN=Cntrl PE=1 SV=2	9	0.13304	-0.284285	-0.046352	-0.211846	-0.0756225	-0.129099	0.0625952	2.7588e-05	0.709125	0.0169799	0	0	0
Q9CQ69	Q9CQ69	Cytochrome b-c1 complex subunit 8	Uqcrq		sp|Q9CQ69|QCR8_MOUSE Cytochrome b-c1 complex subunit 8 OS=Mus musculus OX=10090 GN=Uqcrq PE=1 SV=3	14	0.1329	-0.128849	0.125196	-0.0481403	0.0020255	0.0385279	0.0628726	0.0573822	0.231799	0.587503	0	0	0
Q9DBA6	Q9DBA6	Peroxisomal leader peptide-processing protease;Peroxisomal leader peptide-processing protease, 10 kDa form;Peroxisomal leader peptide-processing protease, 49 kDa form	Tysnd1		sp|Q9DBA6|TYSD1_MOUSE Peroxisomal leader peptide-processing protease OS=Mus musculus OX=10090 GN=Tysnd1 PE=1 SV=1	5	0.1329	0.102831	-0.120524	-0.240832	0.117865	-0.180678	0.0628726	0.177182	0.332189	0.00665241	0	0	0
O08609;O08609-3;O08609-2	O08609;O08609-3;O08609-2	Max-like protein X	Mlx		sp|O08609|MLX_MOUSE Max-like protein X OS=Mus musculus OX=10090 GN=Mlx PE=1 SV=1;sp|O08609-3|MLX_MOUSE Isoform Beta of Max-like protein X OS=Mus musculus OX=10090 GN=Mlx;sp|O08609-2|MLX_MOUSE Isoform Alpha of Max-like protein X OS=Mus musculus OX=10090 GN=	3	0.1329	-0.175224	-0.379078	-0.15882	-0.021162	-0.268949	0.0628726	0.00975893	0.00229098	0.0735135	0	0	0
A2AKX3;A2AKX3-2	A2AKX3;A2AKX3-2	Probable helicase senataxin	Setx		sp|A2AKX3|SETX_MOUSE Probable helicase senataxin OS=Mus musculus OX=10090 GN=Setx PE=1 SV=1;sp|A2AKX3-2|SETX_MOUSE Isoform 2 of Probable helicase senataxin OS=Mus musculus OX=10090 GN=Setx	12	-0.130185	0.0514924	-0.397946	-0.00902283	-0.0393463	-0.203484	0.0629474	0.499292	0.00136739	0.919017	0	0	0
Q8BHJ5	Q8BHJ5	F-box-like/WD repeat-containing protein TBL1XR1	Tbl1xr1		sp|Q8BHJ5|TBL1R_MOUSE F-box-like/WD repeat-containing protein TBL1XR1 OS=Mus musculus OX=10090 GN=Tbl1xr1 PE=1 SV=1	23	0.132759	0.038483	0.102582	-0.0417145	0.085621	0.0304338	0.063151	0.613672	0.327223	0.638318	0	0	0
Q9QZD5	Q9QZD5	Rab proteins geranylgeranyltransferase component A 2	Chml		sp|Q9QZD5|RAE2_MOUSE Rab proteins geranylgeranyltransferase component A 2 OS=Mus musculus OX=10090 GN=Chml PE=2 SV=2	3	-0.129646	0.548979	0.0747706	0.367234	0.209666	0.221002	0.0640452	5.77282e-13	0.475192	3.60282e-06	0	0	0
Q8BRT1-5	Q8BRT1-5	CLIP-associating protein 2	Clasp2		sp|Q8BRT1-5|CLAP2_MOUSE Isoform 2 of CLIP-associating protein 2 OS=Mus musculus OX=10090 GN=Clasp2	4	-0.129528	0.0878532	0.0688832	0.0165394	-0.0208374	0.0427113	0.0642874	0.248958	0.510655	0.834711	0	0	0
Q80YE7-2;Q80YE7	Q80YE7-2;Q80YE7	Death-associated protein kinase 1	Dapk1		sp|Q80YE7-2|DAPK1_MOUSE Isoform 2 of Death-associated protein kinase 1 OS=Mus musculus OX=10090 GN=Dapk1;sp|Q80YE7|DAPK1_MOUSE Death-associated protein kinase 1 OS=Mus musculus OX=10090 GN=Dapk1 PE=1 SV=3	19	-0.12941	0.0029813	-0.0887651	0.0384983	-0.0632144	-0.0251334	0.0645303	0.969022	0.475088	0.627181	0	0	0
Q9ERE3;Q9QZS5-2;Q9QZS5	Q9ERE3	Serine/threonine-protein kinase Sgk3	Sgk3		sp|Q9ERE3|SGK3_MOUSE Serine/threonine-protein kinase Sgk3 OS=Mus musculus OX=10090 GN=Sgk3 PE=1 SV=1	13	0.131917	-0.0202202	-0.132668	-0.217558	0.0558484	-0.175113	0.0648436	0.765314	0.28579	0.0142258	0	0	0
Q7TPS5;Q7TPS5-2;Q7TPS5-3	Q7TPS5;Q7TPS5-2;Q7TPS5-3	C2 domain-containing protein 5	C2cd5		sp|Q7TPS5|C2CD5_MOUSE C2 domain-containing protein 5 OS=Mus musculus OX=10090 GN=C2cd5 PE=1 SV=2;sp|Q7TPS5-2|C2CD5_MOUSE Isoform 2 of C2 domain-containing protein 5 OS=Mus musculus OX=10090 GN=C2cd5;sp|Q7TPS5-3|C2CD5_MOUSE Isoform 3 of C2 domain-containing	7	0.131917	0.0436758	0.175458	0.0258538	0.0877964	0.100656	0.0648436	0.566644	0.0937649	0.744292	0	0	0
Q9CPW3	Q9CPW3	39S ribosomal protein L54, mitochondrial	Mrpl54		sp|Q9CPW3|RM54_MOUSE 39S ribosomal protein L54, mitochondrial OS=Mus musculus OX=10090 GN=Mrpl54 PE=1 SV=1	5	0.131917	0.144072	-0.0777927	0.0496703	0.137995	-0.0140612	0.0648436	0.0586472	0.531343	0.530891	0	0	0
P28741	P28741	Kinesin-like protein KIF3A	Kif3a		sp|P28741|KIF3A_MOUSE Kinesin-like protein KIF3A OS=Mus musculus OX=10090 GN=Kif3a PE=1 SV=2	10	-0.129158	-0.0503911	0.171082	-0.135683	-0.0897745	0.0176995	0.0650533	0.457227	0.102248	0.126286	0	0	0
P17182;P17183	P17182	Alpha-enolase	Eno1		sp|P17182|ENOA_MOUSE Alpha-enolase OS=Mus musculus OX=10090 GN=Eno1 PE=1 SV=3	204	0.131776	-0.0635038	0.0827363	-0.0481403	0.0341361	0.017298	0.0651294	0.348868	0.429441	0.587503	0	0	0
P51855	P51855	Glutathione synthetase	Gss		sp|P51855|GSHB_MOUSE Glutathione synthetase OS=Mus musculus OX=10090 GN=Gss PE=1 SV=1	19	0.131776	-0.00164353	0.0191283	0.0140914	0.0650662	0.0166099	0.0651294	0.980397	0.855158	0.858896	0	0	0
Q8VD76	Q8VD76	General transcription factor IIH subunit 3	Gtf2h3		sp|Q8VD76|TF2H3_MOUSE General transcription factor IIH subunit 3 OS=Mus musculus OX=10090 GN=Gtf2h3 PE=1 SV=1	8	0.131495	-0.174687	-0.0254803	-0.0310242	-0.021596	-0.0282522	0.0657043	0.00998532	0.837472	0.726647	0	0	0
Q9CPY1	Q9CPY1	39S ribosomal protein L51, mitochondrial	Mrpl51		sp|Q9CPY1|RM51_MOUSE 39S ribosomal protein L51, mitochondrial OS=Mus musculus OX=10090 GN=Mrpl51 PE=1 SV=1	5	0.131495	-0.136177	-0.00470004	-0.0706503	-0.002341	-0.0376752	0.0657043	0.0445957	0.96972	0.425969	0	0	0
Q9D8L5;Q9D8L5-2	Q9D8L5	Coiled-coil domain-containing protein 91	Ccdc91		sp|Q9D8L5|CCD91_MOUSE Coiled-coil domain-containing protein 91 OS=Mus musculus OX=10090 GN=Ccdc91 PE=1 SV=2	4	0.131495	0.180503	0.12056	0.170435	0.155999	0.145498	0.0657043	0.0178348	0.249544	0.0315372	0	0	0
P15105	P15105	Glutamine synthetase	Glul		sp|P15105|GLNA_MOUSE Glutamine synthetase OS=Mus musculus OX=10090 GN=Glul PE=1 SV=6	4	-0.128771	0.26642	-0.159123	0.0298828	0.0688245	-0.0646201	0.065862	0.000470882	0.200468	0.70617	0	0	0
Q61072	Q61072	Disintegrin and metalloproteinase domain-containing protein 9	Adam9		sp|Q61072|ADAM9_MOUSE Disintegrin and metalloproteinase domain-containing protein 9 OS=Mus musculus OX=10090 GN=Adam9 PE=1 SV=2	16	0.131355	0.0571896	0.160499	-0.0193738	0.0942723	0.0705626	0.0659933	0.453022	0.125284	0.827188	0	0	0
Q3UHA3;Q3UHA3-2	Q3UHA3	Spatacsin	Spg11		sp|Q3UHA3|SPTCS_MOUSE Spatacsin OS=Mus musculus OX=10090 GN=Spg11 PE=1 SV=3	18	-0.128704	0.0909977	-0.135355	-0.0277766	-0.0188532	-0.0815658	0.0660034	0.232415	0.276144	0.754285	0	0	0
Q9JM13	Q9JM13	Rab5 GDP/GTP exchange factor	Rabgef1		sp|Q9JM13|RABX5_MOUSE Rab5 GDP/GTP exchange factor OS=Mus musculus OX=10090 GN=Rabgef1 PE=1 SV=1	16	-0.128586	-0.0353993	-0.0417454	-0.0485101	-0.0819927	-0.0451278	0.0662515	0.601429	0.736891	0.584636	0	0	0
Q80XN0	Q80XN0	D-beta-hydroxybutyrate dehydrogenase, mitochondrial	Bdh1		sp|Q80XN0|BDH_MOUSE D-beta-hydroxybutyrate dehydrogenase, mitochondrial OS=Mus musculus OX=10090 GN=Bdh1 PE=1 SV=2	7	-0.128569	0.0480723	0.0154338	-0.00432783	-0.0402483	0.00555298	0.066287	0.528229	0.882934	0.961105	0	0	0
Q9DBL1	Q9DBL1	Short/branched chain specific acyl-CoA dehydrogenase, mitochondrial	Acadsb		sp|Q9DBL1|ACDSB_MOUSE Short/branched chain specific acyl-CoA dehydrogenase, mitochondrial OS=Mus musculus OX=10090 GN=Acadsb PE=1 SV=1	11	-0.128535	0.0614378	-0.0085313	0.0740207	-0.0335486	0.0327447	0.0663581	0.420157	0.945164	0.350379	0	0	0
Q09143	Q09143	High affinity cationic amino acid transporter 1	Slc7a1		sp|Q09143|CTR1_MOUSE High affinity cationic amino acid transporter 1 OS=Mus musculus OX=10090 GN=Slc7a1 PE=1 SV=1	9	0.130933	-0.023907	0.249492	0.0134479	0.053513	0.13147	0.0668668	0.724181	0.0171694	0.865277	0	0	0
Q8VDP2;Q8VDP2-2	Q8VDP2;Q8VDP2-2	UPF0428 protein CXorf56 homolog			sp|Q8VDP2|CX056_MOUSE UPF0428 protein CXorf56 homolog OS=Mus musculus OX=10090 PE=1 SV=1;sp|Q8VDP2-2|CX056_MOUSE Isoform 2 of UPF0428 protein CXorf56 homolog OS=Mus musculus OX=10090	8	-0.128249	0.135506	-0.0348343	0.018475	0.0036285	-0.00817965	0.0669646	0.0753406	0.779189	0.815698	0	0	0
Q9JHI7	Q9JHI7	Exosome complex component RRP45	Exosc9		sp|Q9JHI7|EXOS9_MOUSE Exosome complex component RRP45 OS=Mus musculus OX=10090 GN=Exosc9 PE=1 SV=1	13	0.130793	0.0308912	0.116703	-0.108744	0.0808421	0.0039795	0.0671601	0.68534	0.265016	0.220439	0	0	0
P49962	P49962	Signal recognition particle 9 kDa protein	Srp9		sp|P49962|SRP09_MOUSE Signal recognition particle 9 kDa protein OS=Mus musculus OX=10090 GN=Srp9 PE=1 SV=2	11	0.130793	0.0368961	-0.0924478	-0.166564	0.0838445	-0.129506	0.0671601	0.628379	0.456967	0.0605327	0	0	0
Q8K354	Q8K354	Carbonyl reductase [NADPH] 3	Cbr3		sp|Q8K354|CBR3_MOUSE Carbonyl reductase [NADPH] 3 OS=Mus musculus OX=10090 GN=Cbr3 PE=1 SV=1	10	-0.128081	-0.0488242	-0.0355047	-0.116879	-0.0884526	-0.0761919	0.0673234	0.471331	0.775054	0.18783	0	0	0
Q08122-2;Q08122;Q08122-4;Q08122-1;Q9WVB2	Q08122-2;Q08122;Q08122-4;Q08122-1	Transducin-like enhancer protein 3	Tle3		sp|Q08122-2|TLE3_MOUSE Isoform 2 of Transducin-like enhancer protein 3 OS=Mus musculus OX=10090 GN=Tle3;sp|Q08122|TLE3_MOUSE Transducin-like enhancer protein 3 OS=Mus musculus OX=10090 GN=Tle3 PE=1 SV=3;sp|Q08122-4|TLE3_MOUSE Isoform 4 of Transducin-like e	21	0.130512	-0.121065	0.10646	-0.119932	0.0047235	-0.006736	0.0677501	0.0741621	0.309266	0.176558	0	0	0
Q9CR39	Q9CR39	WD repeat domain phosphoinositide-interacting protein 3	Wdr45b		sp|Q9CR39|WIPI3_MOUSE WD repeat domain phosphoinositide-interacting protein 3 OS=Mus musculus OX=10090 GN=Wdr45b PE=1 SV=2	5	-0.127846	0.305989	-0.185221	0.0382364	0.0890715	-0.0734923	0.0678283	5.91473e-05	0.13618	0.629525	0	0	0
Q06138	Q06138	Calcium-binding protein 39	Cab39		sp|Q06138|CAB39_MOUSE Calcium-binding protein 39 OS=Mus musculus OX=10090 GN=Cab39 PE=1 SV=2	41	0.130371	-0.0476809	-0.0902171	-0.0347624	0.041345	-0.0624897	0.0680467	0.481772	0.467896	0.69527	0	0	0
Q6AW69-5;Q6AW69-4;Q6AW69;Q6AW69-3;Q6AW69-2	Q6AW69-5;Q6AW69-4;Q6AW69;Q6AW69-3	Cingulin-like protein 1	Cgnl1		sp|Q6AW69-5|CGNL1_MOUSE Isoform 5 of Cingulin-like protein 1 OS=Mus musculus OX=10090 GN=Cgnl1;sp|Q6AW69-4|CGNL1_MOUSE Isoform 4 of Cingulin-like protein 1 OS=Mus musculus OX=10090 GN=Cgnl1;sp|Q6AW69|CGNL1_MOUSE Cingulin-like protein 1 OS=Mus musculus OX=1	6	-0.127661	-0.0109994	-0.538777	0.0313151	-0.0693302	-0.253731	0.0682272	0.870884	1.46181e-05	0.692787	0	0	0
Q00558	Q00558	Factor VIII intron 22 protein	F8a1		sp|Q00558|F8I2_MOUSE Factor VIII intron 22 protein OS=Mus musculus OX=10090 GN=F8a1 PE=1 SV=1	5	0.13023	0.0151063	0.0816238	-0.0822568	0.0726682	-0.0003165	0.0683444	0.843052	0.435673	0.353982	0	0	0
Q8CGC4	Q8CGC4	Protein LSM14 homolog B	Lsm14b		sp|Q8CGC4|LS14B_MOUSE Protein LSM14 homolog B OS=Mus musculus OX=10090 GN=Lsm14b PE=1 SV=3	6	-0.127493	0.00240428	-0.0847546	0.00510825	-0.0625444	-0.0398232	0.0685914	0.975062	0.495262	0.948615	0	0	0
Q8R2W9	Q8R2W9	Pantothenate kinase 3	Pank3		sp|Q8R2W9|PANK3_MOUSE Pantothenate kinase 3 OS=Mus musculus OX=10090 GN=Pank3 PE=2 SV=1	6	0.13009	0.0165161	0.113787	-0.142397	0.0733031	-0.014305	0.0686432	0.828601	0.277147	0.108587	0	0	0
Q8BFW4;Q8BFW4-2	Q8BFW4;Q8BFW4-2	Tripartite motif-containing protein 65	Trim65		sp|Q8BFW4|TRI65_MOUSE Tripartite motif-containing protein 65 OS=Mus musculus OX=10090 GN=Trim65 PE=1 SV=1;sp|Q8BFW4-2|TRI65_MOUSE Isoform 2 of Tripartite motif-containing protein 65 OS=Mus musculus OX=10090 GN=Trim65	4	0.13009	-0.179513	-0.200908	-0.173024	-0.0247115	-0.186966	0.0686432	0.00810887	0.106016	0.051214	0	0	0
P68433	P68433	Histone H3.1	Hist1h3a		sp|P68433|H31_MOUSE Histone H3.1 OS=Mus musculus OX=10090 GN=Hist1h3a PE=1 SV=2	5	0.129527	-0.1152	0.221305	-0.0104157	0.0071635	0.105445	0.0698494	0.0892963	0.0345317	0.906569	0	0	0
Q8VCS3	Q8VCS3	Glycosaminoglycan xylosylkinase	Fam20b		sp|Q8VCS3|XYLK_MOUSE Glycosaminoglycan xylosylkinase OS=Mus musculus OX=10090 GN=Fam20b PE=1 SV=1	12	0.129386	-0.0264985	0.0183717	-0.0723488	0.0514437	-0.0269886	0.0701538	0.695729	0.860833	0.414931	0	0	0
Q9DB15	Q9DB15	39S ribosomal protein L12, mitochondrial	Mrpl12		sp|Q9DB15|RM12_MOUSE 39S ribosomal protein L12, mitochondrial OS=Mus musculus OX=10090 GN=Mrpl12 PE=1 SV=2	10	0.129386	-0.125101	0.159596	-0.0430762	0.0021425	0.0582599	0.0701538	0.0650191	0.127425	0.627396	0	0	0
Q05144	Q05144	Ras-related C3 botulinum toxin substrate 2	Rac2		sp|Q05144|RAC2_MOUSE Ras-related C3 botulinum toxin substrate 2 OS=Mus musculus OX=10090 GN=Rac2 PE=1 SV=1	9	0.129386	-0.128849	0.118702	-0.162356	0.0002685	-0.021827	0.0701538	0.0573822	0.256918	0.0673293	0	0	0
Q9CPX7	Q9CPX7	28S ribosomal protein S16, mitochondrial	Mrps16		sp|Q9CPX7|RT16_MOUSE 28S ribosomal protein S16, mitochondrial OS=Mus musculus OX=10090 GN=Mrps16 PE=1 SV=1	4	0.129386	-0.151131	0.021764	-0.095084	-0.0108725	-0.03666	0.0701538	0.0258156	0.835448	0.283974	0	0	0
Q99LG2	Q99LG2	Transportin-2	Tnpo2		sp|Q99LG2|TNPO2_MOUSE Transportin-2 OS=Mus musculus OX=10090 GN=Tnpo2 PE=1 SV=1	23	-0.126736	0.0563383	-0.0635976	0.041644	-0.0351988	-0.0109768	0.0702497	0.459778	0.608816	0.599316	0	0	0
Q8N9S3;Q8N9S3-2;Q8N9S3-3	Q8N9S3;Q8N9S3-2;Q8N9S3-3	Activator of 90 kDa heat shock protein ATPase homolog 2	Ahsa2		sp|Q8N9S3|AHSA2_MOUSE Activator of 90 kDa heat shock protein ATPase homolog 2 OS=Mus musculus OX=10090 GN=Ahsa2 PE=1 SV=2;sp|Q8N9S3-2|AHSA2_MOUSE Isoform 2 of Activator of 90 kDa heat shock protein ATPase homolog 2 OS=Mus musculus OX=10090 GN=Ahsa2;sp|Q8N9	4	-0.126652	0.0788128	-0.061021	-0.0847833	-0.0239196	-0.0729021	0.0704359	0.301034	0.6234	0.339394	0	0	0
Q8BXA7	Q8BXA7	PH domain leucine-rich repeat-containing protein phosphatase 2	Phlpp2		sp|Q8BXA7|PHLP2_MOUSE PH domain leucine-rich repeat-containing protein phosphatase 2 OS=Mus musculus OX=10090 GN=Phlpp2 PE=1 SV=3	11	-0.126551	0.122429	-0.276607	-0.148851	-0.002061	-0.212729	0.0706599	0.108112	0.0260592	0.0934847	0	0	0
P63166	P63166	Small ubiquitin-related modifier 1	Sumo1		sp|P63166|SUMO1_MOUSE Small ubiquitin-related modifier 1 OS=Mus musculus OX=10090 GN=Sumo1 PE=1 SV=1	16	-0.126534	0.0261453	-0.133775	0.0352288	-0.0501944	-0.0492731	0.0706973	0.73168	0.281789	0.656717	0	0	0
Q3URE1;Q3URE1-2	Q3URE1	Acyl-CoA synthetase family member 3, mitochondrial	Acsf3		sp|Q3URE1|ACSF3_MOUSE Acyl-CoA synthetase family member 3, mitochondrial OS=Mus musculus OX=10090 GN=Acsf3 PE=1 SV=2	34	-0.126501	0.0173749	-0.00620128	-0.135683	-0.0545631	-0.0709421	0.0707721	0.819826	0.960093	0.126286	0	0	0
Q91XB0	Q91XB0	Three-prime repair exonuclease 1	Trex1		sp|Q91XB0|TREX1_MOUSE Three-prime repair exonuclease 1 OS=Mus musculus OX=10090 GN=Trex1 PE=1 SV=2	22	-0.126383	-0.0462138	-0.0567757	-0.0226404	-0.0862984	-0.0397081	0.0710345	0.495352	0.647753	0.798631	0	0	0
Q9CRB2	Q9CRB2	H/ACA ribonucleoprotein complex subunit 2	Nhp2		sp|Q9CRB2|NHP2_MOUSE H/ACA ribonucleoprotein complex subunit 2 OS=Mus musculus OX=10090 GN=Nhp2 PE=1 SV=1	9	-0.126383	0.0376271	0.127816	0.0989257	-0.0443779	0.113371	0.0710345	0.621586	0.222174	0.21201	0	0	0
Q9ES97-3;Q9ES97-4;Q9ES97-5;Q9ES97-2;Q9ES97	Q9ES97-3;Q9ES97-4;Q9ES97-5;Q9ES97-2;Q9ES97	Reticulon-3	Rtn3		sp|Q9ES97-3|RTN3_MOUSE Isoform 3 of Reticulon-3 OS=Mus musculus OX=10090 GN=Rtn3;sp|Q9ES97-4|RTN3_MOUSE Isoform 4 of Reticulon-3 OS=Mus musculus OX=10090 GN=Rtn3;sp|Q9ES97-5|RTN3_MOUSE Isoform 5 of Reticulon-3 OS=Mus musculus OX=10090 GN=Rtn3;sp|Q9ES97-2|R	17	0.128964	0.0157497	0.0442202	0.0197668	0.0723569	0.0319935	0.0710735	0.83645	0.672858	0.803067	0	0	0
Q99JW2	Q99JW2	Aminoacylase-1	Acy1		sp|Q99JW2|ACY1_MOUSE Aminoacylase-1 OS=Mus musculus OX=10090 GN=Acy1 PE=1 SV=1	10	-0.126282	0.0269017	-0.0687451	0.0509904	-0.0496902	-0.00887735	0.0712599	0.724223	0.580144	0.520029	0	0	0
Q8BYR2	Q8BYR2	Serine/threonine-protein kinase LATS1	Lats1		sp|Q8BYR2|LATS1_MOUSE Serine/threonine-protein kinase LATS1 OS=Mus musculus OX=10090 GN=Lats1 PE=1 SV=3	3	0.128823	-0.0429662	-0.0459852	-0.271466	0.0429284	-0.158726	0.0713824	0.526126	0.711322	0.00222108	0	0	0
Q8CFN5-2;Q8CFN5-3;Q8CFN5;Q8CFN5-4;Q8CFN5-5	Q8CFN5-2;Q8CFN5-3;Q8CFN5;Q8CFN5-4;Q8CFN5-5	Myocyte-specific enhancer factor 2C	Mef2c		sp|Q8CFN5-2|MEF2C_MOUSE Isoform 2 of Myocyte-specific enhancer factor 2C OS=Mus musculus OX=10090 GN=Mef2c;sp|Q8CFN5-3|MEF2C_MOUSE Isoform 3 of Myocyte-specific enhancer factor 2C OS=Mus musculus OX=10090 GN=Mef2c;sp|Q8CFN5|MEF2C_MOUSE Myocyte-specific enh	3	0.128683	0.022292	-0.190182	-0.0770696	0.0754875	-0.133626	0.0716923	0.770048	0.125997	0.385152	0	0	0
Q9DC16	Q9DC16	Endoplasmic reticulum-Golgi intermediate compartment protein 1	Ergic1		sp|Q9DC16|ERGI1_MOUSE Endoplasmic reticulum-Golgi intermediate compartment protein 1 OS=Mus musculus OX=10090 GN=Ergic1 PE=1 SV=1	17	-0.126064	0.0914497	0.100352	0.145967	-0.0173072	0.12316	0.0717505	0.230103	0.337852	0.065542	0	0	0
Q6ZPE2-2	Q6ZPE2-2	Myotubularin-related protein 5	Sbf1		sp|Q6ZPE2-2|MTMR5_MOUSE Isoform 2 of Myotubularin-related protein 5 OS=Mus musculus OX=10090 GN=Sbf1	91	-0.125963	0.11463	-0.02588	0.0808808	-0.0056665	0.0275004	0.0719778	0.132488	0.834961	0.307538	0	0	0
Q9WTU6-4;Q9WTU6-3;Q9WTU6;Q9WTU6-2	Q9WTU6-4;Q9WTU6-3;Q9WTU6;Q9WTU6-2	Mitogen-activated protein kinase 9	Mapk9		sp|Q9WTU6-4|MK09_MOUSE Isoform Beta-2 of Mitogen-activated protein kinase 9 OS=Mus musculus OX=10090 GN=Mapk9;sp|Q9WTU6-3|MK09_MOUSE Isoform Beta-1 of Mitogen-activated protein kinase 9 OS=Mus musculus OX=10090 GN=Mapk9;sp|Q9WTU6|MK09_MOUSE Mitogen-activat	7	0.128542	-0.0936303	-0.208967	0.0949718	0.0174558	-0.0569976	0.0720034	0.167266	0.0927252	0.230849	0	0	0
Q9D9Z5	Q9D9Z5	DET1- and DDB1-associated protein 1	Dda1		sp|Q9D9Z5|DDA1_MOUSE DET1- and DDB1-associated protein 1 OS=Mus musculus OX=10090 GN=Dda1 PE=1 SV=1	4	-0.125913	-0.0193531	-0.365286	0.0570782	-0.0726331	-0.154104	0.0720916	0.77509	0.00329579	0.47146	0	0	0
P04230	P04230	H-2 class II histocompatibility antigen, E-B beta chain	H2-Eb1		sp|P04230|HB21_MOUSE H-2 class II histocompatibility antigen, E-B beta chain OS=Mus musculus OX=10090 GN=H2-Eb1 PE=1 SV=1	24	-0.125896	0.108571	-0.732908	-0.151264	-0.0086625	-0.442086	0.0721296	0.154205	3.72266e-09	0.0882911	0	0	0
Q8BGS1-2	Q8BGS1-2	Band 4.1-like protein 5	Epb41l5		sp|Q8BGS1-2|E41L5_MOUSE Isoform 2 of Band 4.1-like protein 5 OS=Mus musculus OX=10090 GN=Epb41l5	3	-0.125896	-0.363113	-0.0365398	0.135987	-0.244505	0.0497236	0.0721296	8.5587e-08	0.768684	0.0862295	0	0	0
P24452	P24452	Macrophage-capping protein	Capg		sp|P24452|CAPG_MOUSE Macrophage-capping protein OS=Mus musculus OX=10090 GN=Capg PE=1 SV=2	88	-0.125879	0.0732848	-0.169556	0.100155	-0.0262971	-0.0347005	0.0721676	0.336222	0.17252	0.206385	0	0	0
P49615	P49615	Cyclin-dependent-like kinase 5	Cdk5		sp|P49615|CDK5_MOUSE Cyclin-dependent-like kinase 5 OS=Mus musculus OX=10090 GN=Cdk5 PE=1 SV=1	9	-0.125863	0.065413	0.0134719	0.127189	-0.030225	0.0703305	0.0722057	0.390711	0.897745	0.108575	0	0	0
Q8C0L9;Q8C0L9-2	Q8C0L9;Q8C0L9-2	Glycerophosphocholine phosphodiesterase GPCPD1	Gpcpd1		sp|Q8C0L9|GPCP1_MOUSE Glycerophosphocholine phosphodiesterase GPCPD1 OS=Mus musculus OX=10090 GN=Gpcpd1 PE=1 SV=1;sp|Q8C0L9-2|GPCP1_MOUSE Isoform 2 of Glycerophosphocholine phosphodiesterase GPCPD1 OS=Mus musculus OX=10090 GN=Gpcpd1	6	0.128401	0.0621655	-0.0998816	0.0120332	0.0952832	-0.0439242	0.0723156	0.414671	0.421598	0.879335	0	0	0
Q8VCM3	Q8VCM3	Zinc finger FYVE domain-containing protein 21	Zfyve21		sp|Q8VCM3|ZFY21_MOUSE Zinc finger FYVE domain-containing protein 21 OS=Mus musculus OX=10090 GN=Zfyve21 PE=1 SV=2	3	-0.125728	0.0204461	-0.302519	-0.076707	-0.052641	-0.189613	0.0725104	0.788636	0.0149422	0.387392	0	0	0
Q6ZQM8;Q62452;Q64435;P70691;Q63886;P17717	Q6ZQM8	UDP-glucuronosyltransferase 1-7C	Ugt1a7c		sp|Q6ZQM8|UD17C_MOUSE UDP-glucuronosyltransferase 1-7C OS=Mus musculus OX=10090 GN=Ugt1a7c PE=1 SV=1	41	0.12826	-0.0856541	0.187525	-0.0747716	0.021303	0.0563767	0.072629	0.206437	0.0732723	0.399481	0	0	0
Q07797	Q07797	Galectin-3-binding protein	Lgals3bp		sp|Q07797|LG3BP_MOUSE Galectin-3-binding protein OS=Mus musculus OX=10090 GN=Lgals3bp PE=1 SV=1	4	0.12826	-0.639966	0.250734	-0.0569904	-0.255853	0.0968718	0.072629	3.81719e-21	0.0166239	0.520753	0	0	0
Q920A5	Q920A5	Retinoid-inducible serine carboxypeptidase	Scpep1		sp|Q920A5|RISC_MOUSE Retinoid-inducible serine carboxypeptidase OS=Mus musculus OX=10090 GN=Scpep1 PE=1 SV=2	37	-0.125476	-0.0877949	-0.253223	-0.131849	-0.106635	-0.192536	0.0730845	0.195323	0.0416283	0.137356	0	0	0
Q9QUK4	Q9QUK4	Baculoviral IAP repeat-containing protein 1b	Naip2		sp|Q9QUK4|BIR1B_MOUSE Baculoviral IAP repeat-containing protein 1b OS=Mus musculus OX=10090 GN=Naip2 PE=1 SV=2	17	-0.125426	-0.043128	-0.0907744	-0.0712571	-0.084277	-0.0810157	0.0731998	0.52457	0.465152	0.422006	0	0	0
Q8K2R5	Q8K2R5	Zinc finger protein 668	Znf668		sp|Q8K2R5|ZN668_MOUSE Zinc finger protein 668 OS=Mus musculus OX=10090 GN=Znf668 PE=2 SV=1	4	0.127979	0.269614	0.0254055	0.019896	0.198797	0.0226508	0.0732591	0.000402074	0.808389	0.801806	0	0	0
Q61136	Q61136	Serine/threonine-protein kinase PRP4 homolog	Prpf4b		sp|Q61136|PRP4B_MOUSE Serine/threonine-protein kinase PRP4 homolog OS=Mus musculus OX=10090 GN=Prpf4b PE=1 SV=3	24	0.127697	-0.0202052	0.154247	0.00856657	0.0537459	0.0814068	0.0738939	0.765482	0.140686	0.913935	0	0	0
Q64430;Q64446	Q64430	Copper-transporting ATPase 1	Atp7a		sp|Q64430|ATP7A_MOUSE Copper-transporting ATPase 1 OS=Mus musculus OX=10090 GN=Atp7a PE=1 SV=3	19	0.127697	-0.050757	0.192213	-0.0140814	0.03847	0.0890658	0.0738939	0.453968	0.0663715	0.873926	0	0	0
Q9ESY9	Q9ESY9	Gamma-interferon-inducible lysosomal thiol reductase	Ifi30		sp|Q9ESY9|GILT_MOUSE Gamma-interferon-inducible lysosomal thiol reductase OS=Mus musculus OX=10090 GN=Ifi30 PE=1 SV=3	94	0.127556	-0.0455091	0.0634189	-0.170421	0.0410235	-0.053501	0.074213	0.501947	0.544766	0.0548136	0	0	0
Q8C569;Q8C569-2	Q8C569;Q8C569-2	Protein FAM118B	Fam118b		sp|Q8C569|F118B_MOUSE Protein FAM118B OS=Mus musculus OX=10090 GN=Fam118b PE=1 SV=1;sp|Q8C569-2|F118B_MOUSE Isoform 2 of Protein FAM118B OS=Mus musculus OX=10090 GN=Fam118b	6	-0.124872	-0.0462285	-0.0860439	-0.0101626	-0.0855502	-0.0481033	0.0744772	0.495215	0.488727	0.90883	0	0	0
Q8K2Y7	Q8K2Y7	39S ribosomal protein L47, mitochondrial	Mrpl47		sp|Q8K2Y7|RM47_MOUSE 39S ribosomal protein L47, mitochondrial OS=Mus musculus OX=10090 GN=Mrpl47 PE=1 SV=2	8	0.127415	-0.108046	0.0861569	-0.0841821	0.0096845	0.0009874	0.0745332	0.111021	0.410608	0.34283	0	0	0
Q8K1C9	Q8K1C9	Leucine-rich repeat-containing protein 41	Lrrc41		sp|Q8K1C9|LRC41_MOUSE Leucine-rich repeat-containing protein 41 OS=Mus musculus OX=10090 GN=Lrrc41 PE=1 SV=3	4	-0.124721	0.100245	-0.256703	-0.0453016	-0.012238	-0.151002	0.0748286	0.188328	0.0389028	0.609721	0	0	0
Q3U155	Q3U155	Coiled-coil domain-containing protein 174	Ccdc174		sp|Q3U155|CC174_MOUSE Coiled-coil domain-containing protein 174 OS=Mus musculus OX=10090 GN=Ccdc174 PE=2 SV=1	3	0.127274	-0.181653	0.157167	-0.106023	-0.0271895	0.025572	0.0748546	0.00738302	0.133321	0.232207	0	0	0
Q91WE1	Q91WE1	Sorting nexin-15	Snx15		sp|Q91WE1|SNX15_MOUSE Sorting nexin-15 OS=Mus musculus OX=10090 GN=Snx15 PE=1 SV=1	8	-0.124671	0.0428793	-0.00297554	0.162566	-0.0408958	0.0797952	0.0749461	0.573744	0.980783	0.0402718	0	0	0
P70196	P70196	TNF receptor-associated factor 6	Traf6		sp|P70196|TRAF6_MOUSE TNF receptor-associated factor 6 OS=Mus musculus OX=10090 GN=Traf6 PE=1 SV=2	5	-0.124637	-0.0283425	-0.194647	0.161567	-0.0764897	-0.01654	0.0750245	0.675739	0.117349	0.0415146	0	0	0
Q8BMI0	Q8BMI0	F-box only protein 38	Fbxo38		sp|Q8BMI0|FBX38_MOUSE F-box only protein 38 OS=Mus musculus OX=10090 GN=Fbxo38 PE=1 SV=1	10	0.126992	0.19159	0.0396259	-0.147931	0.159291	-0.0541526	0.075501	0.0119181	0.705176	0.0955289	0	0	0
Q9D8B4	Q9D8B4	NADH dehydrogenase [ubiquinone] 1 alpha subcomplex subunit 11	Ndufa11		sp|Q9D8B4|NDUAB_MOUSE NADH dehydrogenase [ubiquinone] 1 alpha subcomplex subunit 11 OS=Mus musculus OX=10090 GN=Ndufa11 PE=1 SV=2	11	0.126851	-0.0680508	0.121248	-0.135103	0.0294001	-0.0069275	0.0758259	0.315457	0.246853	0.127915	0	0	0
Q91VW9	Q91VW9	Zinc finger protein with KRAB and SCAN domains 3	Zkscan3		sp|Q91VW9|ZKSC3_MOUSE Zinc finger protein with KRAB and SCAN domains 3 OS=Mus musculus OX=10090 GN=Zkscan3 PE=1 SV=1	6	0.126851	0.0910784	-0.185561	-0.0307746	0.108965	-0.108168	0.0758259	0.232001	0.135462	0.728758	0	0	0
Q69Z38	Q69Z38	Pseudopodium-enriched atypical kinase 1	Peak1		sp|Q69Z38|PEAK1_MOUSE Inactive tyrosine-protein kinase PEAK1 OS=Mus musculus OX=10090 GN=Peak1 PE=1 SV=4	15	-0.124234	-0.0295013	0.100631	-0.0799671	-0.0768676	0.0103319	0.07597	0.663293	0.33651	0.367539	0	0	0
O54992-2;O54992-5;O54992;O54992-4;O54992-3	O54992-2;O54992-5;O54992;O54992-4;O54992-3	MAP kinase-activated protein kinase 5	Mapkapk5		sp|O54992-2|MAPK5_MOUSE Isoform 2 of MAP kinase-activated protein kinase 5 OS=Mus musculus OX=10090 GN=Mapkapk5;sp|O54992-5|MAPK5_MOUSE Isoform 5 of MAP kinase-activated protein kinase 5 OS=Mus musculus OX=10090 GN=Mapkapk5;sp|O54992|MAPK5_MOUSE MAP kinase	4	-0.124234	-0.136866	-0.00798604	-0.124383	-0.13055	-0.0661845	0.07597	0.0435274	0.948656	0.161039	0	0	0
Q9DB30	Q9DB30	Phosphorylase b kinase gamma catalytic chain, liver/testis isoform	Phkg2		sp|Q9DB30|PHKG2_MOUSE Phosphorylase b kinase gamma catalytic chain, liver/testis isoform OS=Mus musculus OX=10090 GN=Phkg2 PE=2 SV=2	7	-0.124201	-0.104667	-0.19771	-0.0680989	-0.114434	-0.132904	0.0760493	0.122638	0.111692	0.442868	0	0	0
Q9CQC7	Q9CQC7	NADH dehydrogenase [ubiquinone] 1 beta subcomplex subunit 4	Ndufb4		sp|Q9CQC7|NDUB4_MOUSE NADH dehydrogenase [ubiquinone] 1 beta subcomplex subunit 4 OS=Mus musculus OX=10090 GN=Ndufb4 PE=1 SV=3	9	0.126569	-0.0630397	0.112386	0.145262	0.0317646	0.128824	0.0764792	0.352401	0.283102	0.066855	0	0	0
Q3TMW1	Q3TMW1	Coiled-coil domain-containing protein 102A	Ccdc102a		sp|Q3TMW1|C102A_MOUSE Coiled-coil domain-containing protein 102A OS=Mus musculus OX=10090 GN=Ccdc102a PE=1 SV=2	30	-0.123882	-0.0181712	-0.186752	0.0471655	-0.0710266	-0.0697933	0.0768052	0.788472	0.132971	0.551813	0	0	0
Q3UHD1	Q3UHD1	Brain-specific angiogenesis inhibitor 1	Bai1		sp|Q3UHD1|AGRB1_MOUSE Adhesion G protein-coupled receptor B1 OS=Mus musculus OX=10090 GN=Adgrb1 PE=1 SV=1	4	-0.123882	-0.119113	-0.161902	0.207726	-0.121498	0.022912	0.0768052	0.0789483	0.19272	0.00877499	0	0	0
P70700	P70700	DNA-directed RNA polymerase I subunit RPA2	Polr1b		sp|P70700|RPA2_MOUSE DNA-directed RNA polymerase I subunit RPA2 OS=Mus musculus OX=10090 GN=Polr1b PE=1 SV=2	15	-0.123765	-0.0665464	0.0924304	0.0558851	-0.0951557	0.0741577	0.0770852	0.326271	0.377371	0.480777	0	0	0
Q148V8	Q148V8	Protein FAM83H	Fam83h		sp|Q148V8|FA83H_MOUSE Protein FAM83H OS=Mus musculus OX=10090 GN=Fam83h PE=1 SV=1	35	-0.123614	0.0163628	-0.0414568	0.0607965	-0.0536256	0.00966985	0.0774463	0.83017	0.738643	0.443072	0	0	0
Q6U7R4	Q6U7R4	T-cell immunoglobulin and mucin domain-containing protein 4	Timd4		sp|Q6U7R4|TIMD4_MOUSE T-cell immunoglobulin and mucin domain-containing protein 4 OS=Mus musculus OX=10090 GN=Timd4 PE=1 SV=2	3	0.126005	-0.903762	0.270567	-0.163608	-0.388878	0.0534795	0.0778001	1.60065e-40	0.00975546	0.0652439	0	0	0
Q3V4B5	Q3V4B5	COMM domain-containing protein 6	Commd6		sp|Q3V4B5|COMD6_MOUSE COMM domain-containing protein 6 OS=Mus musculus OX=10090 GN=Commd6 PE=1 SV=1	8	-0.123379	-0.133554	-0.108039	-0.0248975	-0.128467	-0.0664682	0.0780108	0.0488644	0.384697	0.779053	0	0	0
E9Q8D0	E9Q8D0		Dnajc21		sp|E9Q8D0|DJC21_MOUSE DnaJ homolog subfamily C member 21 OS=Mus musculus OX=10090 GN=Dnajc21 PE=1 SV=1	11	0.125864	0.0261916	-0.0870563	-0.143321	0.0760278	-0.115189	0.0781333	0.731223	0.483628	0.106314	0	0	0
P10833	P10833	Ras-related protein R-Ras	Rras		sp|P10833|RRAS_MOUSE Ras-related protein R-Ras OS=Mus musculus OX=10090 GN=Rras PE=1 SV=1	11	-0.123262	0.109372	0.0965801	0.096334	-0.006945	0.0964571	0.0782943	0.151188	0.356325	0.224228	0	0	0
P54728	P54728	UV excision repair protein RAD23 homolog B	Rad23b		sp|P54728|RD23B_MOUSE UV excision repair protein RAD23 homolog B OS=Mus musculus OX=10090 GN=Rad23b PE=1 SV=2	30	0.125441	-0.0922092	0.0270027	0.0425628	0.0166159	0.0347828	0.07914	0.173803	0.796591	0.591284	0	0	0
Q61189	Q61189	Methylosome subunit pICln	Clns1a		sp|Q61189|ICLN_MOUSE Methylosome subunit pICln OS=Mus musculus OX=10090 GN=Clns1a PE=1 SV=1	6	-0.122876	-0.401141	0.157485	-0.0919776	-0.262009	0.0327537	0.0792314	3.3046e-09	0.132536	0.300001	0	0	0
Q6P9S7	Q6P9S7	Polypeptide N-acetylgalactosaminyltransferase 10	Galnt10		sp|Q6P9S7|GLT10_MOUSE Polypeptide N-acetylgalactosaminyltransferase 10 OS=Mus musculus OX=10090 GN=Galnt10 PE=2 SV=1	5	-0.122776	-0.0998665	-0.164979	-0.0580929	-0.111321	-0.111536	0.0794773	0.14075	0.184398	0.51272	0	0	0
Q9Z1M0	Q9Z1M0	P2X purinoceptor 7	P2rx7		sp|Q9Z1M0|P2RX7_MOUSE P2X purinoceptor 7 OS=Mus musculus OX=10090 GN=P2rx7 PE=1 SV=2	8	-0.122658	0.0496872	0.286672	-0.0125657	-0.0364854	0.137053	0.079765	0.51446	0.00617728	0.887401	0	0	0
Q3TFQ1	Q3TFQ1	SPRY domain-containing protein 7	Spryd7		sp|Q3TFQ1|SPRY7_MOUSE SPRY domain-containing protein 7 OS=Mus musculus OX=10090 GN=Spryd7 PE=1 SV=2	10	0.125159	-0.218723	0.0443652	0.051783	-0.046782	0.0480741	0.0798172	0.00125661	0.671847	0.513563	0	0	0
P70202	P70202	Latexin	Lxn		sp|P70202|LXN_MOUSE Latexin OS=Mus musculus OX=10090 GN=Lxn PE=1 SV=2	8	0.125018	0.0386231	-0.0443456	-0.0823772	0.0818205	-0.0633614	0.0801576	0.612381	0.721173	0.353278	0	0	0
Q9R1Z7	Q9R1Z7	6-pyruvoyl tetrahydrobiopterin synthase	Pts		sp|Q9R1Z7|PTPS_MOUSE 6-pyruvoyl tetrahydrobiopterin synthase OS=Mus musculus OX=10090 GN=Pts PE=1 SV=2	4	0.125018	0.0157804	0.00487111	-0.232609	0.0703992	-0.113869	0.0801576	0.836136	0.96303	0.00876441	0	0	0
Q8BX10-2	Q8BX10-2	Serine/threonine-protein phosphatase PGAM5, mitochondrial	Pgam5		sp|Q8BX10-2|PGAM5_MOUSE Isoform 2 of Serine/threonine-protein phosphatase PGAM5, mitochondrial OS=Mus musculus OX=10090 GN=Pgam5	3	-0.122441	0.110713	-0.080696	0.139774	-0.005864	0.029539	0.0803014	0.146237	0.516136	0.0778312	0	0	0
Q9Z2U4	Q9Z2U4	ETS-related transcription factor Elf-4	Elf4		sp|Q9Z2U4|ELF4_MOUSE ETS-related transcription factor Elf-4 OS=Mus musculus OX=10090 GN=Elf4 PE=1 SV=2	3	-0.122441	0.105274	-0.361006	-0.151837	-0.0085835	-0.256421	0.0803014	0.167108	0.00368098	0.0870907	0	0	0
Q9JMH6-2;Q9JMH6	Q9JMH6-2;Q9JMH6	Thioredoxin reductase 1, cytoplasmic	Txnrd1		sp|Q9JMH6-2|TRXR1_MOUSE Isoform 2 of Thioredoxin reductase 1, cytoplasmic OS=Mus musculus OX=10090 GN=Txnrd1;sp|Q9JMH6|TRXR1_MOUSE Thioredoxin reductase 1, cytoplasmic OS=Mus musculus OX=10090 GN=Txnrd1 PE=1 SV=3	66	0.124735	-0.0889354	0.0931141	-0.052695	0.0178998	0.0202096	0.080842	0.189585	0.373852	0.552657	0	0	0
Q8BJU9	Q8BJU9	Peptide chain release factor 1-like, mitochondrial	Mtrf1l		sp|Q8BJU9|RF1ML_MOUSE Peptide chain release factor 1-like, mitochondrial OS=Mus musculus OX=10090 GN=Mtrf1l PE=2 SV=1	7	0.124453	-0.0151598	0.29111	-0.259801	0.0546466	0.0156545	0.0815312	0.822845	0.00542569	0.0034168	0	0	0
Q6NS86	Q6NS86		Zfp366		sp|Q6NS86|ZN366_MOUSE Zinc finger protein 366 OS=Mus musculus OX=10090 GN=Znf366 PE=2 SV=1	9	-0.121905	-0.164716	-0.0964796	-0.414336	-0.143311	-0.255408	0.081634	0.015128	0.43758	3.02873e-06	0	0	0
Q8CFJ7;Q8CFJ7-2	Q8CFJ7;Q8CFJ7-2	Solute carrier family 25 member 45	Slc25a45		sp|Q8CFJ7|S2545_MOUSE Solute carrier family 25 member 45 OS=Mus musculus OX=10090 GN=Slc25a45 PE=1 SV=1;sp|Q8CFJ7-2|S2545_MOUSE Isoform 2 of Solute carrier family 25 member 45 OS=Mus musculus OX=10090 GN=Slc25a45	4	-0.121821	0.0725355	0.0463942	-0.0243963	-0.0246427	0.0109989	0.0818438	0.341187	0.657769	0.78339	0	0	0
E9Q6P5	E9Q6P5		Ttc7b		sp|E9Q6P5|TTC7B_MOUSE Tetratricopeptide repeat protein 7B OS=Mus musculus OX=10090 GN=Ttc7b PE=1 SV=1	3	-0.121771	-0.199317	0.0612705	0.150913	-0.160544	0.106092	0.0819698	0.00328697	0.558481	0.0569188	0	0	0
Q9CY45	Q9CY45	Protein-lysine N-methyltransferase N6amt2	N6amt2		sp|Q9CY45|EFMT1_MOUSE EEF1A lysine methyltransferase 1 OS=Mus musculus OX=10090 GN=Eef1akmt1 PE=1 SV=1	4	-0.121687	0.108865	-0.126818	-0.167472	-0.006411	-0.147145	0.0821803	0.153092	0.307565	0.0591429	0	0	0
A2AG58;A2AG58-2	A2AG58;A2AG58-2	Uncharacterized protein CXorf23 homolog			sp|A2AG58|BCLA3_MOUSE BCLAF1 and THRAP3 family member 3 OS=Mus musculus OX=10090 GN=Bclaf3 PE=1 SV=1;sp|A2AG58-2|BCLA3_MOUSE Isoform 2 of BCLAF1 and THRAP3 family member 3 OS=Mus musculus OX=10090 GN=Bclaf3	3	-0.12167	-0.166068	0.215021	0.184535	-0.143869	0.199778	0.0822224	0.0143162	0.0399968	0.0199062	0	0	0
Q99NF3;Q99NF3-2	Q99NF3	Centrosomal protein of 41 kDa	Cep41		sp|Q99NF3|CEP41_MOUSE Centrosomal protein of 41 kDa OS=Mus musculus OX=10090 GN=Cep41 PE=1 SV=1	4	0.124029	-0.0615881	0.0324784	-0.0891042	0.0312205	-0.0283129	0.0825744	0.363595	0.75651	0.315354	0	0	0
P83877	P83877	Thioredoxin-like protein 4A	Txnl4a		sp|P83877|TXN4A_MOUSE Thioredoxin-like protein 4A OS=Mus musculus OX=10090 GN=Txnl4a PE=1 SV=1	17	0.123888	-0.0433928	0.129167	-0.0682205	0.0402476	0.0304733	0.0829246	0.522029	0.217325	0.442054	0	0	0
P62075	P62075	Mitochondrial import inner membrane translocase subunit Tim13	Timm13		sp|P62075|TIM13_MOUSE Mitochondrial import inner membrane translocase subunit Tim13 OS=Mus musculus OX=10090 GN=Timm13 PE=1 SV=1	11	0.123888	-0.0796429	0.0885149	-0.0967539	0.0221225	-0.0041195	0.0829246	0.240083	0.397917	0.275602	0	0	0
Q9WTP7	Q9WTP7	GTP:AMP phosphotransferase AK3, mitochondrial	Ak3		sp|Q9WTP7|KAD3_MOUSE GTP:AMP phosphotransferase AK3, mitochondrial OS=Mus musculus OX=10090 GN=Ak3 PE=1 SV=3	22	0.123747	-0.0713002	0.00341709	-0.0107953	0.0262234	-0.00368911	0.083276	0.292912	0.974103	0.90318	0	0	0
Q91W59-2;Q91W59-3;Q91W59;Q8BWL5-4;Q8BWL5-6;Q8BWL5-3;Q8BWL5-2;Q8BWL5;Q8BWL5-5;Q8VC70	Q91W59-2;Q91W59-3;Q91W59;Q8BWL5-4;Q8BWL5-6;Q8BWL5-3;Q8BWL5-2;Q8BWL5;Q8BWL5-5	RNA-binding motif, single-stranded-interacting protein 1;RNA-binding motif, single-stranded-interacting protein 3	Rbms1;Rbms3		sp|Q91W59-2|RBMS1_MOUSE Isoform 2 of RNA-binding motif, single-stranded-interacting protein 1 OS=Mus musculus OX=10090 GN=Rbms1;sp|Q91W59-3|RBMS1_MOUSE Isoform 3 of RNA-binding motif, single-stranded-interacting protein 1 OS=Mus musculus OX=10090 GN=Rbms1;	3	-0.121251	0.508098	-0.174695	-0.147701	0.193424	-0.161198	0.0832816	2.5734e-11	0.159874	0.0960458	0	0	0
Q8BMJ8;Q64HY3-2;Q64HY3	Q8BMJ8;Q64HY3-2;Q64HY3	Transcription factor Sp8;Transcription factor Sp9	Sp8;Sp9		sp|Q8BMJ8|SP8_MOUSE Transcription factor Sp8 OS=Mus musculus OX=10090 GN=Sp8 PE=2 SV=1;sp|Q64HY3-2|SP9_MOUSE Isoform 2 of Transcription factor Sp9 OS=Mus musculus OX=10090 GN=Sp9;sp|Q64HY3|SP9_MOUSE Transcription factor Sp9 OS=Mus musculus OX=10090 GN=Sp9	3	-0.121118	-0.0107136	0.0539235	0.0694654	-0.0659158	0.0616944	0.0836228	0.874204	0.60661	0.380822	0	0	0
Q9CWW6	Q9CWW6	Peptidyl-prolyl cis-trans isomerase NIMA-interacting 4	Pin4		sp|Q9CWW6|PIN4_MOUSE Peptidyl-prolyl cis-trans isomerase NIMA-interacting 4 OS=Mus musculus OX=10090 GN=Pin4 PE=1 SV=1	15	0.123606	-0.0368775	-0.0680394	-0.0177378	0.0433642	-0.0428886	0.0836286	0.586342	0.584037	0.841579	0	0	0
Q922E6	Q922E6	FAST kinase domain-containing protein 2	Fastkd2		sp|Q922E6|FAKD2_MOUSE FAST kinase domain-containing protein 2, mitochondrial OS=Mus musculus OX=10090 GN=Fastkd2 PE=2 SV=2	15	-0.121084	0.136955	0.0846592	0.0310546	0.0079355	0.0578569	0.0837082	0.0722709	0.418793	0.695214	0	0	0
O70404	O70404	Vesicle-associated membrane protein 8	Vamp8		sp|O70404|VAMP8_MOUSE Vesicle-associated membrane protein 8 OS=Mus musculus OX=10090 GN=Vamp8 PE=1 SV=1	19	0.123464	0.0162402	0.0939025	-0.00458201	0.0698521	0.0446602	0.0839825	0.831425	0.369819	0.958822	0	0	0
Q18PI6;Q18PI6-2	Q18PI6	SLAM family member 5	Cd84		sp|Q18PI6|SLAF5_MOUSE SLAM family member 5 OS=Mus musculus OX=10090 GN=Cd84 PE=1 SV=1	19	0.123464	0.0142948	0.203638	0.0157659	0.0688794	0.109702	0.0839825	0.851395	0.0517699	0.842337	0	0	0
Q3UMR5;Q3UMR5-2	Q3UMR5;Q3UMR5-2	Calcium uniporter protein, mitochondrial	Mcu		sp|Q3UMR5|MCU_MOUSE Calcium uniporter protein, mitochondrial OS=Mus musculus OX=10090 GN=Mcu PE=1 SV=2;sp|Q3UMR5-2|MCU_MOUSE Isoform 2 of Calcium uniporter protein, mitochondrial OS=Mus musculus OX=10090 GN=Mcu	11	0.123464	0.00387765	0.206848	0.0204131	0.0636708	0.113631	0.0839825	0.959644	0.0481874	0.796766	0	0	0
Q6P8M1-2;Q6P8M1	Q6P8M1-2;Q6P8M1	Putative deoxyribonuclease TATDN1	Tatdn1		sp|Q6P8M1-2|TATD1_MOUSE Isoform 2 of Putative deoxyribonuclease TATDN1 OS=Mus musculus OX=10090 GN=Tatdn1;sp|Q6P8M1|TATD1_MOUSE Putative deoxyribonuclease TATDN1 OS=Mus musculus OX=10090 GN=Tatdn1 PE=1 SV=1	14	-0.12095	-0.0346893	0.0806695	-0.0322713	-0.0778197	0.0241991	0.0840508	0.608738	0.44106	0.716125	0	0	0
Q99KK9	Q99KK9	Probable histidine--tRNA ligase, mitochondrial	Hars2		sp|Q99KK9|SYHM_MOUSE Probable histidine--tRNA ligase, mitochondrial OS=Mus musculus OX=10090 GN=Hars2 PE=1 SV=1	9	-0.12095	0.0936799	-0.102248	0.0428254	-0.0136351	-0.0297113	0.0840508	0.218934	0.410686	0.588997	0	0	0
P26516	P26516	26S proteasome non-ATPase regulatory subunit 7	Psmd7		sp|P26516|PSMD7_MOUSE 26S proteasome non-ATPase regulatory subunit 7 OS=Mus musculus OX=10090 GN=Psmd7 PE=1 SV=2	33	0.123323	-0.0606147	0.0785465	0.0349675	0.0313541	0.056757	0.0843377	0.371224	0.453179	0.659101	0	0	0
Q9D0F1	Q9D0F1	Kinetochore protein NDC80 homolog	Ndc80		sp|Q9D0F1|NDC80_MOUSE Kinetochore protein NDC80 homolog OS=Mus musculus OX=10090 GN=Ndc80 PE=1 SV=1	12	-0.120733	0.0539448	-0.292157	-0.143783	-0.0333941	-0.21797	0.0846098	0.479073	0.0187519	0.105192	0	0	0
P49935	P49935	Pro-cathepsin H;Cathepsin H mini chain;Cathepsin H;Cathepsin H heavy chain;Cathepsin H light chain	Ctsh		sp|P49935|CATH_MOUSE Pro-cathepsin H OS=Mus musculus OX=10090 GN=Ctsh PE=1 SV=2	14	0.123182	-0.0737505	0.0424786	-0.184623	0.0247158	-0.0710722	0.0846941	0.276645	0.685042	0.0374897	0	0	0
Q9WUM3	Q9WUM3	Coronin-1B	Coro1b		sp|Q9WUM3|COR1B_MOUSE Coronin-1B OS=Mus musculus OX=10090 GN=Coro1b PE=1 SV=1	75	-0.120666	0.0561177	-0.0477426	0.0693316	-0.0322742	0.0107945	0.0847824	0.461538	0.700817	0.381739	0	0	0
Q3SXD3	Q3SXD3	HD domain-containing protein 2	Hddc2		sp|Q3SXD3|HDDC2_MOUSE HD domain-containing protein 2 OS=Mus musculus OX=10090 GN=Hddc2 PE=1 SV=1	6	0.12304	-0.173613	0.00686333	-0.18013	-0.0252865	-0.0866333	0.0850517	0.0104525	0.94787	0.0423814	0	0	0
P50428	P50428	Arylsulfatase A	Arsa		sp|P50428|ARSA_MOUSE Arylsulfatase A OS=Mus musculus OX=10090 GN=Arsa PE=1 SV=2	4	-0.120482	0.128812	0.130875	0.153746	0.004165	0.142311	0.0852584	0.0909288	0.211303	0.0524183	0	0	0
P53798	P53798	Squalene synthase	Fdft1		sp|P53798|FDFT_MOUSE Squalene synthase OS=Mus musculus OX=10090 GN=Fdft1 PE=1 SV=2	17	-0.120365	-0.126629	-0.140209	-0.106496	-0.123497	-0.123353	0.0855624	0.0618098	0.25929	0.230127	0	0	0
Q8VD75	Q8VD75	Huntingtin-interacting protein 1	Hip1		sp|Q8VD75|HIP1_MOUSE Huntingtin-interacting protein 1 OS=Mus musculus OX=10090 GN=Hip1 PE=1 SV=2	72	-0.120197	0.0481193	-0.0624649	0.0511224	-0.0360388	-0.00567125	0.0859982	0.527826	0.615209	0.518949	0	0	0
Q68ED3;Q6PB75	Q68ED3	Non-canonical poly(A) RNA polymerase PAPD5	Papd5		sp|Q68ED3|PAPD5_MOUSE Terminal nucleotidyltransferase 4A OS=Mus musculus OX=10090 GN=Tent4b PE=1 SV=2	11	-0.120147	0.243523	-0.220509	0.00536413	0.061688	-0.107572	0.0861293	0.00139229	0.0760561	0.946045	0	0	0
Q8VDS4	Q8VDS4	Regulation of nuclear pre-mRNA domain-containing protein 1A	Rprd1a		sp|Q8VDS4|RPR1A_MOUSE Regulation of nuclear pre-mRNA domain-containing protein 1A OS=Mus musculus OX=10090 GN=Rprd1a PE=1 SV=1	12	-0.119729	-0.0479302	-0.0867585	0.0415128	-0.0838296	-0.0226228	0.0872278	0.479485	0.485125	0.600467	0	0	0
E9Q286	E9Q286	Little elongation complex subunit 1	Ice1		sp|E9Q286|ICE1_MOUSE Little elongation complex subunit 1 OS=Mus musculus OX=10090 GN=Ice1 PE=1 SV=1	9	-0.119645	0.498923	-0.267982	0.052576	0.189639	-0.107703	0.0874488	5.80437e-11	0.0310879	0.507135	0	0	0
Q8K4Q0;Q8K4Q0-4;Q8K4Q0-2;Q8K4Q0-5;Q8K4Q0-3	Q8K4Q0	Regulatory-associated protein of mTOR	Rptor		sp|Q8K4Q0|RPTOR_MOUSE Regulatory-associated protein of mTOR OS=Mus musculus OX=10090 GN=Rptor PE=1 SV=1	13	-0.119545	-0.0408609	-0.0731635	-0.0418384	-0.0802029	-0.057501	0.0877145	0.546585	0.556051	0.637321	0	0	0
Q05816	Q05816	Fatty acid-binding protein, epidermal	Fabp5		sp|Q05816|FABP5_MOUSE Fatty acid-binding protein 5 OS=Mus musculus OX=10090 GN=Fabp5 PE=1 SV=3	29	-0.119311	0.0539291	-0.149635	0.208477	-0.0326909	0.029421	0.0883372	0.479201	0.22863	0.00853413	0	0	0
Q8BGT7	Q8BGT7	Survival of motor neuron-related-splicing factor 30	Smndc1		sp|Q8BGT7|SPF30_MOUSE Survival of motor neuron-related-splicing factor 30 OS=Mus musculus OX=10090 GN=Smndc1 PE=1 SV=1	16	0.121344	-0.00678166	-0.0262417	0.0110052	0.0572812	-0.00761825	0.0894422	0.920074	0.83269	0.889575	0	0	0
Q8CCM6-2;Q8CCM6-3;Q8CCM6	Q8CCM6-2	Mitochondrial import inner membrane translocase subunit Tim21	Timm21		sp|Q8CCM6-2|TIM21_MOUSE Isoform 2 of Mitochondrial import inner membrane translocase subunit Tim21 OS=Mus musculus OX=10090 GN=Timm21	4	0.121344	0.0966102	0.0543377	-0.0157216	0.108977	0.0193081	0.0894422	0.204858	0.603848	0.859386	0	0	0
A2AJT4	A2AJT4	Arginine/serine-rich protein PNISR	Pnisr		sp|A2AJT4|PNISR_MOUSE Arginine/serine-rich protein PNISR OS=Mus musculus OX=10090 GN=Pnisr PE=1 SV=1	3	0.121202	0.263506	0.0443652	0.0753632	0.192354	0.0598642	0.0898164	0.000543098	0.671847	0.34171	0	0	0
Q9CZ04-2;Q9CZ04	Q9CZ04-2;Q9CZ04	COP9 signalosome complex subunit 7a	Cops7a		sp|Q9CZ04-2|CSN7A_MOUSE Isoform 2 of COP9 signalosome complex subunit 7a OS=Mus musculus OX=10090 GN=Cops7a;sp|Q9CZ04|CSN7A_MOUSE COP9 signalosome complex subunit 7a OS=Mus musculus OX=10090 GN=Cops7a PE=1 SV=2	15	-0.118626	-0.011255	-0.0371727	-0.0223894	-0.0649405	-0.0297811	0.0901804	0.867916	0.764797	0.800817	0	0	0
Q9DBL7	Q9DBL7	Bifunctional coenzyme A synthase;Phosphopantetheine adenylyltransferase;Dephospho-CoA kinase	Coasy		sp|Q9DBL7|COASY_MOUSE Bifunctional coenzyme A synthase OS=Mus musculus OX=10090 GN=Coasy PE=1 SV=2	11	0.121061	0.0224306	0.0929739	-0.136031	0.0717458	-0.0215286	0.0901919	0.768658	0.374572	0.125316	0	0	0
Q8BHA3;Q8BHA3-2	Q8BHA3;Q8BHA3-2	Probable D-tyrosyl-tRNA(Tyr) deacylase 2	Dtd2		sp|Q8BHA3|DTD2_MOUSE D-aminoacyl-tRNA deacylase 2 OS=Mus musculus OX=10090 GN=Dtd2 PE=1 SV=1;sp|Q8BHA3-2|DTD2_MOUSE Isoform 2 of D-aminoacyl-tRNA deacylase 2 OS=Mus musculus OX=10090 GN=Dtd2	5	0.121061	-0.132172	0.0236043	0.0921154	-0.0055555	0.0578599	0.0901919	0.051249	0.821747	0.245179	0	0	0
Q9D1Q1	Q9D1Q1	M-phase phosphoprotein 6	Mphosph6		sp|Q9D1Q1|MPH6_MOUSE M-phase phosphoprotein 6 OS=Mus musculus OX=10090 GN=Mphosph6 PE=1 SV=1	5	0.121061	0.172982	-0.247442	-0.229024	0.147021	-0.238233	0.0901919	0.0231887	0.0465132	0.00985963	0	0	0
Q149R9	Q149R9	Lysophosphatidic acid receptor 5	Lpar5		sp|Q149R9|LPAR5_MOUSE Lysophosphatidic acid receptor 5 OS=Mus musculus OX=10090 GN=Lpar5 PE=2 SV=2	3	0.121061	-0.170384	0.366203	0.0028073	-0.0246615	0.184505	0.0901919	0.0119751	0.000468899	0.971747	0	0	0
P56542	P56542	Deoxyribonuclease-2-alpha	Dnase2		sp|P56542|DNS2A_MOUSE Deoxyribonuclease-2-alpha OS=Mus musculus OX=10090 GN=Dnase2 PE=1 SV=1	20	-0.118525	0.0300243	-0.199297	0.00267957	-0.0442504	-0.0983087	0.0904527	0.693723	0.108845	0.973032	0	0	0
Q9DCI3	Q9DCI3	MLN64 N-terminal domain homolog	Stard3nl		sp|Q9DCI3|STR3N_MOUSE STARD3 N-terminal-like protein OS=Mus musculus OX=10090 GN=Stard3nl PE=1 SV=2	6	-0.118492	-0.00724923	-0.0319835	0.00319053	-0.0628706	-0.0143965	0.0905436	0.914603	0.796837	0.967892	0	0	0
Q5RJ54;Q5RJ54-2	Q5RJ54	Zinc finger and SCAN domain-containing protein 26	Zscan26		sp|Q5RJ54|ZSC26_MOUSE Zinc finger and SCAN domain-containing protein 26 OS=Mus musculus OX=10090 GN=Zscan26 PE=2 SV=1	5	-0.118392	0.00482018	-0.0206553	0.158292	-0.0567859	0.0688184	0.0908167	0.949788	0.86791	0.0458224	0	0	0
Q61666;Q61666-2;Q61666-3	Q61666;Q61666-2	Protein HIRA	Hira		sp|Q61666|HIRA_MOUSE Protein HIRA OS=Mus musculus OX=10090 GN=Hira PE=1 SV=3;sp|Q61666-2|HIRA_MOUSE Isoform Short of Protein HIRA OS=Mus musculus OX=10090 GN=Hira	12	-0.117991	-0.0150098	-0.0353515	0.108652	-0.0665004	0.0366502	0.0919156	0.824567	0.775999	0.170448	0	0	0
Q9DC28	Q9DC28	Casein kinase I isoform delta	Csnk1d		sp|Q9DC28|KC1D_MOUSE Casein kinase I isoform delta OS=Mus musculus OX=10090 GN=Csnk1d PE=1 SV=2	18	-0.11784	-0.0627349	-0.287518	0.0268925	-0.0902874	-0.130313	0.0923303	0.354733	0.0207169	0.7344	0	0	0
Q76KF0-3;Q76KF0-2;Q76KF0-4;Q76KF0-5;Q76KF0-6;Q76KF0	Q76KF0-3;Q76KF0-2;Q76KF0-4;Q76KF0-5;Q76KF0-6;Q76KF0	Semaphorin-6D	Sema6d		sp|Q76KF0-3|SEM6D_MOUSE Isoform 2 of Semaphorin-6D OS=Mus musculus OX=10090 GN=Sema6d;sp|Q76KF0-2|SEM6D_MOUSE Isoform 1 of Semaphorin-6D OS=Mus musculus OX=10090 GN=Sema6d;sp|Q76KF0-4|SEM6D_MOUSE Isoform 3 of Semaphorin-6D OS=Mus musculus OX=10090 GN=Sema6	5	-0.117757	-0.0533008	-0.337973	0.00562007	-0.0855289	-0.166176	0.0925614	0.431675	0.00654814	0.943475	0	0	0
Q91W89	Q91W89	Alpha-mannosidase 2C1	Man2c1		sp|Q91W89|MA2C1_MOUSE Alpha-mannosidase 2C1 OS=Mus musculus OX=10090 GN=Man2c1 PE=1 SV=1	12	0.12007	-0.09831	0.0671533	-0.141704	0.01088	-0.0372753	0.092857	0.147044	0.521332	0.110318	0	0	0
P51432	P51432	1-phosphatidylinositol 4,5-bisphosphate phosphodiesterase beta-3	Plcb3		sp|P51432|PLCB3_MOUSE 1-phosphatidylinositol 4,5-bisphosphate phosphodiesterase beta-3 OS=Mus musculus OX=10090 GN=Plcb3 PE=1 SV=2	46	-0.117623	0.152184	-0.0935444	0.15687	0.0172805	0.0316628	0.092932	0.0457915	0.451646	0.0478063	0	0	0
Q9EQ32;Q9EQ32-2;Q9EQ32-3	Q9EQ32;Q9EQ32-2	Phosphoinositide 3-kinase adapter protein 1	Pik3ap1		sp|Q9EQ32|BCAP_MOUSE Phosphoinositide 3-kinase adapter protein 1 OS=Mus musculus OX=10090 GN=Pik3ap1 PE=1 SV=1;sp|Q9EQ32-2|BCAP_MOUSE Isoform 2 of Phosphoinositide 3-kinase adapter protein 1 OS=Mus musculus OX=10090 GN=Pik3ap1	67	-0.11754	-0.0709395	-0.123698	-0.0177378	-0.0942398	-0.0707179	0.0931642	0.29536	0.319616	0.841579	0	0	0
Q9Z2U2-2;Q9Z2U2	Q9Z2U2-2;Q9Z2U2	Zinc finger protein 292	Zfp292		sp|Q9Z2U2-2|ZN292_MOUSE Isoform 2 of Zinc finger protein 292 OS=Mus musculus OX=10090 GN=Zfp292;sp|Q9Z2U2|ZN292_MOUSE Zinc finger protein 292 OS=Mus musculus OX=10090 GN=Zfp292 PE=1 SV=2	5	-0.117423	-0.0696548	0.173553	0.221246	-0.0935389	0.1974	0.09349	0.30419	0.0973848	0.00525034	0	0	0
Q8R5F3	Q8R5F3	O-acetyl-ADP-ribose deacetylase 1	Oard1		sp|Q8R5F3|OARD1_MOUSE ADP-ribose glycohydrolase OARD1 OS=Mus musculus OX=10090 GN=Oard1 PE=1 SV=2	4	0.119786	0.114679	-0.117743	-0.152182	0.117233	-0.134963	0.0936303	0.132321	0.343467	0.0863771	0	0	0
Q8BT14-3;Q8BT14-2;Q8BT14	Q8BT14-3;Q8BT14-2;Q8BT14	CCR4-NOT transcription complex subunit 4	Cnot4		sp|Q8BT14-3|CNOT4_MOUSE Isoform 3 of CCR4-NOT transcription complex subunit 4 OS=Mus musculus OX=10090 GN=Cnot4;sp|Q8BT14-2|CNOT4_MOUSE Isoform 2 of CCR4-NOT transcription complex subunit 4 OS=Mus musculus OX=10090 GN=Cnot4;sp|Q8BT14|CNOT4_MOUSE CCR4-NOT t	5	0.119645	-0.0140345	-0.135663	-0.130219	0.0528052	-0.132941	0.0940189	0.835781	0.275053	0.142283	0	0	0
Q5U458	Q5U458	DnaJ homolog subfamily C member 11	Dnajc11		sp|Q5U458|DJC11_MOUSE DnaJ homolog subfamily C member 11 OS=Mus musculus OX=10090 GN=Dnajc11 PE=1 SV=2	19	-0.117189	0.0296065	0.0765978	0.0865548	-0.0437913	0.0815763	0.0941444	0.697776	0.464467	0.274839	0	0	0
Q8CE64;Q8CE64-2	Q8CE64;Q8CE64-2	Zinc finger protein 276	Znf276		sp|Q8CE64|ZN276_MOUSE Zinc finger protein 276 OS=Mus musculus OX=10090 GN=Znf276 PE=1 SV=3;sp|Q8CE64-2|ZN276_MOUSE Isoform 2 of Zinc finger protein 276 OS=Mus musculus OX=10090 GN=Znf276	13	-0.117122	0.129326	0.0128421	0.0486151	0.006102	0.0307286	0.094332	0.0896469	0.902508	0.539656	0	0	0
O54879	O54879	High mobility group protein B3	Hmgb3		sp|O54879|HMGB3_MOUSE High mobility group protein B3 OS=Mus musculus OX=10090 GN=Hmgb3 PE=1 SV=3	11	0.119503	-0.0111648	0.112871	-0.0415907	0.0541691	0.0356401	0.0944089	0.868963	0.281033	0.639315	0	0	0
P05132;P05132-2	P05132;P05132-2	cAMP-dependent protein kinase catalytic subunit alpha	Prkaca		sp|P05132|KAPCA_MOUSE cAMP-dependent protein kinase catalytic subunit alpha OS=Mus musculus OX=10090 GN=Prkaca PE=1 SV=3;sp|P05132-2|KAPCA_MOUSE Isoform 2 of cAMP-dependent protein kinase catalytic subunit alpha OS=Mus musculus OX=10090 GN=Prkaca	43	-0.117056	0.0631627	-0.046545	0.0337925	-0.0269466	-0.00637625	0.09452	0.407222	0.70797	0.669867	0	0	0
Q91WM1;Q91WM1-2	Q91WM1;Q91WM1-2	Spermatid perinuclear RNA-binding protein	Strbp		sp|Q91WM1|STRBP_MOUSE Spermatid perinuclear RNA-binding protein OS=Mus musculus OX=10090 GN=Strbp PE=1 SV=1;sp|Q91WM1-2|STRBP_MOUSE Isoform 2 of Spermatid perinuclear RNA-binding protein OS=Mus musculus OX=10090 GN=Strbp	13	-0.116972	0.0240016	0.0745753	-0.0815341	-0.0464852	-0.0034794	0.0947553	0.752949	0.476346	0.358226	0	0	0
Q9JHD2	Q9JHD2	Histone acetyltransferase KAT2A	Kat2a		sp|Q9JHD2|KAT2A_MOUSE Histone acetyltransferase KAT2A OS=Mus musculus OX=10090 GN=Kat2a PE=1 SV=2	5	-0.116972	0.0688427	-0.111246	-0.0301505	-0.0240646	-0.0706983	0.0947553	0.366341	0.370748	0.734048	0	0	0
Q3U0J8	Q3U0J8	TBC1 domain family member 2B	Tbc1d2b		sp|Q3U0J8|TBD2B_MOUSE TBC1 domain family member 2B OS=Mus musculus OX=10090 GN=Tbc1d2b PE=1 SV=2	5	0.119361	-0.0753337	-0.149013	-0.0453016	0.0220136	-0.0971573	0.0948002	0.266468	0.23057	0.609721	0	0	0
Q9JJ78	Q9JJ78	Lymphokine-activated killer T-cell-originated protein kinase	Pbk		sp|Q9JJ78|TOPK_MOUSE Lymphokine-activated killer T-cell-originated protein kinase OS=Mus musculus OX=10090 GN=Pbk PE=1 SV=1	18	-0.116956	0.130785	-0.124595	-0.00990936	0.0069145	-0.0672522	0.0948024	0.0860848	0.316122	0.911092	0	0	0
Q61037-6;Q61037-7	Q61037-6;Q61037-7	Tuberin	Tsc2		sp|Q61037-6|TSC2_MOUSE Isoform E of Tuberin OS=Mus musculus OX=10090 GN=Tsc2;sp|Q61037-7|TSC2_MOUSE Isoform F of Tuberin OS=Mus musculus OX=10090 GN=Tsc2	7	-0.116922	0.155253	-0.227649	-0.0482636	0.0191655	-0.137956	0.0948967	0.0415911	0.0670283	0.586546	0	0	0
Q91WE6;Q91WE6-2;Q91WE6-3;Q91WE6-4;Q91WE6-5	Q91WE6;Q91WE6-2;Q91WE6-3	Threonylcarbamoyladenosine tRNA methylthiotransferase	Cdkal1		sp|Q91WE6|CDKAL_MOUSE Threonylcarbamoyladenosine tRNA methylthiotransferase OS=Mus musculus OX=10090 GN=Cdkal1 PE=1 SV=1;sp|Q91WE6-2|CDKAL_MOUSE Isoform 2 of Threonylcarbamoyladenosine tRNA methylthiotransferase OS=Mus musculus OX=10090 GN=Cdkal1;sp|Q91WE6	14	-0.116855	0.0482134	-0.044095	0.0324881	-0.0343208	-0.00580345	0.0950854	0.527019	0.722683	0.681898	0	0	0
Q9CPT3	Q9CPT3	N-acylneuraminate-9-phosphatase	Nanp		sp|Q9CPT3|NANP_MOUSE N-acylneuraminate-9-phosphatase OS=Mus musculus OX=10090 GN=Nanp PE=1 SV=1	9	0.11922	-0.00354979	0.158172	-0.15	0.0578351	0.004086	0.0951928	0.957985	0.130855	0.0909807	0	0	0
Q920I9-2;Q920I9	Q920I9-2;Q920I9	WD repeat-containing protein 7	Wdr7		sp|Q920I9-2|WDR7_MOUSE Isoform 2 of WD repeat-containing protein 7 OS=Mus musculus OX=10090 GN=Wdr7;sp|Q920I9|WDR7_MOUSE WD repeat-containing protein 7 OS=Mus musculus OX=10090 GN=Wdr7 PE=1 SV=3	23	-0.116588	0.0585306	-0.00622006	0.0646577	-0.0290287	0.0292188	0.0958435	0.442493	0.959973	0.414655	0	0	0
P56873	P56873	Sjoegren syndrome/scleroderma autoantigen 1 homolog	Sssca1		sp|P56873|ZNRD2_MOUSE Protein ZNRD2 OS=Mus musculus OX=10090 GN=Znrd2 PE=1 SV=1	22	0.118936	-0.0185004	0.018224	0.00702851	0.0502178	0.0126263	0.0959821	0.784738	0.861941	0.929342	0	0	0
Q8BHG2;Q8BHG2-3;Q8BHG2-2	Q8BHG2;Q8BHG2-3;Q8BHG2-2	UPF0587 protein C1orf123 homolog			sp|Q8BHG2|CZIB_MOUSE CXXC motif containing zinc binding protein OS=Mus musculus OX=10090 GN=Czib PE=1 SV=1;sp|Q8BHG2-3|CZIB_MOUSE Isoform 3 of CXXC motif containing zinc binding protein OS=Mus musculus OX=10090 GN=Czib;sp|Q8BHG2-2|CZIB_MOUSE Isoform 2 of C	13	0.118936	0.0903521	0.00928009	0.168285	0.104644	0.0887825	0.0959821	0.235746	0.929505	0.0337456	0	0	0
P70182-3;P70182;P70182-2	P70182-3;P70182;P70182-2	Phosphatidylinositol 4-phosphate 5-kinase type-1 alpha	Pip5k1a		sp|P70182-3|PI51A_MOUSE Isoform 3 of Phosphatidylinositol 4-phosphate 5-kinase type-1 alpha OS=Mus musculus OX=10090 GN=Pip5k1a;sp|P70182|PI51A_MOUSE Phosphatidylinositol 4-phosphate 5-kinase type-1 alpha OS=Mus musculus OX=10090 GN=Pip5k1a PE=1 SV=2;sp|P7	6	0.118936	-0.0415532	0.306006	0.0429567	0.0386914	0.174481	0.0959821	0.539814	0.00346786	0.587855	0	0	0
O55229	O55229	Choline/ethanolamine kinase	Chkb		sp|O55229|CHKB_MOUSE Choline/ethanolamine kinase OS=Mus musculus OX=10090 GN=Chkb PE=1 SV=3	12	-0.116455	0.0617858	-0.0310472	0.068262	-0.0273346	0.0186074	0.0962243	0.417528	0.802656	0.389127	0	0	0
Q6NVE8;Q6NVE8-2	Q6NVE8;Q6NVE8-2	WD repeat-containing protein 44	Wdr44		sp|Q6NVE8|WDR44_MOUSE WD repeat-containing protein 44 OS=Mus musculus OX=10090 GN=Wdr44 PE=1 SV=1;sp|Q6NVE8-2|WDR44_MOUSE Isoform 2 of WD repeat-containing protein 44 OS=Mus musculus OX=10090 GN=Wdr44	22	-0.116388	-0.0879375	-0.0362522	0.0175714	-0.102163	-0.0093404	0.0964151	0.194599	0.770453	0.824561	0	0	0
Q8CC12-2;Q8CC12;Q8CC12-3	Q8CC12-2;Q8CC12;Q8CC12-3	Codanin-1	Cdan1		sp|Q8CC12-2|CDAN1_MOUSE Isoform 2 of Codanin-1 OS=Mus musculus OX=10090 GN=Cdan1;sp|Q8CC12|CDAN1_MOUSE Codanin-1 OS=Mus musculus OX=10090 GN=Cdan1 PE=1 SV=2;sp|Q8CC12-3|CDAN1_MOUSE Isoform 3 of Codanin-1 OS=Mus musculus OX=10090 GN=Cdan1	14	0.118653	-0.0653591	-0.134842	-0.169741	0.0266469	-0.152291	0.0967768	0.334973	0.277969	0.0557877	0	0	0
Q6PB93;Q6PB93-2	Q6PB93;Q6PB93-2	Polypeptide N-acetylgalactosaminyltransferase 2;Polypeptide N-acetylgalactosaminyltransferase 2 soluble form	Galnt2		sp|Q6PB93|GALT2_MOUSE Polypeptide N-acetylgalactosaminyltransferase 2 OS=Mus musculus OX=10090 GN=Galnt2 PE=1 SV=1;sp|Q6PB93-2|GALT2_MOUSE Isoform 2 of Polypeptide N-acetylgalactosaminyltransferase 2 OS=Mus musculus OX=10090 GN=Galnt2	43	-0.116171	-0.00854556	-0.0802414	-0.0546602	-0.0623583	-0.0674508	0.0970374	0.899454	0.518502	0.537942	0	0	0
O08582;Q9EQN9-2	O08582	GTP-binding protein 1	Gtpbp1		sp|O08582|GTPB1_MOUSE GTP-binding protein 1 OS=Mus musculus OX=10090 GN=Gtpbp1 PE=1 SV=2	56	-0.116105	0.0901262	-0.0715713	0.0631919	-0.0129894	-0.0041897	0.0972295	0.23692	0.564676	0.425314	0	0	0
Q9WUB4	Q9WUB4	Dynactin subunit 6	Dctn6		sp|Q9WUB4|DCTN6_MOUSE Dynactin subunit 6 OS=Mus musculus OX=10090 GN=Dctn6 PE=1 SV=1	11	0.118369	-0.120229	-0.199147	-0.0747716	-0.00093	-0.136959	0.0975769	0.0761827	0.109112	0.399481	0	0	0
Q8BZT9	Q8BZT9	Laccase domain-containing protein 1	Lacc1		sp|Q8BZT9|LACC1_MOUSE Laccase domain-containing protein 1 OS=Mus musculus OX=10090 GN=Lacc1 PE=1 SV=1	23	-0.115921	-0.00699284	-0.126247	-0.012692	-0.0614569	-0.0694695	0.0977592	0.917602	0.30975	0.886276	0	0	0
P70662-2;P70662-3;P70662	P70662-2;P70662-3;P70662	LIM domain-binding protein 1	Ldb1		sp|P70662-2|LDB1_MOUSE Isoform 2 of LIM domain-binding protein 1 OS=Mus musculus OX=10090 GN=Ldb1;sp|P70662-3|LDB1_MOUSE Isoform 3 of LIM domain-binding protein 1 OS=Mus musculus OX=10090 GN=Ldb1;sp|P70662|LDB1_MOUSE LIM domain-binding protein 1 OS=Mus mus	4	-0.115854	-0.0191437	-0.149656	-0.0643243	-0.0674988	-0.10699	0.0979524	0.777456	0.228565	0.468559	0	0	0
Q9WV85	Q9WV85	Nucleoside diphosphate kinase 3	Nme3		sp|Q9WV85|NDK3_MOUSE Nucleoside diphosphate kinase 3 OS=Mus musculus OX=10090 GN=Nme3 PE=1 SV=3	10	-0.115804	0.0679051	-0.0316586	-0.0187448	-0.0239495	-0.0252017	0.0980975	0.372907	0.798855	0.832714	0	0	0
Q9CQJ6	Q9CQJ6	Density-regulated protein	Denr		sp|Q9CQJ6|DENR_MOUSE Density-regulated protein OS=Mus musculus OX=10090 GN=Denr PE=1 SV=1	11	-0.115771	0.0184644	-0.00721551	0.0438763	-0.0486533	0.0183304	0.0981943	0.808726	0.953593	0.579888	0	0	0
Q8BGD6	Q8BGD6	Sodium-coupled neutral amino acid transporter 9	Slc38a9		sp|Q8BGD6|S38A9_MOUSE Sodium-coupled neutral amino acid transporter 9 OS=Mus musculus OX=10090 GN=Slc38a9 PE=1 SV=1	3	0.118085	0.0654447	-0.122416	-0.133593	0.0917648	-0.128004	0.0983824	0.390481	0.324659	0.132231	0	0	0
Q9CWT6	Q9CWT6	Probable ATP-dependent RNA helicase DDX28	Ddx28		sp|Q9CWT6|DDX28_MOUSE Probable ATP-dependent RNA helicase DDX28 OS=Mus musculus OX=10090 GN=Ddx28 PE=2 SV=2	10	0.117944	-0.0195325	-0.242855	-0.193569	0.0492057	-0.218212	0.0987872	0.773064	0.0507238	0.0291692	0	0	0
Q6P1G2;Q6P1G2-2;Q6P1G2-3;Q6P1G2-4	Q6P1G2;Q6P1G2-2	Lysine-specific demethylase 2B	Kdm2b		sp|Q6P1G2|KDM2B_MOUSE Lysine-specific demethylase 2B OS=Mus musculus OX=10090 GN=Kdm2b PE=1 SV=1;sp|Q6P1G2-2|KDM2B_MOUSE Isoform 2 of Lysine-specific demethylase 2B OS=Mus musculus OX=10090 GN=Kdm2b	7	0.117944	-0.0355768	0.00548582	0.0978339	0.0411836	0.0516599	0.0987872	0.599609	0.95835	0.217097	0	0	0
Q8VE19	Q8VE19	WD repeat-containing protein mio	Mios		sp|Q8VE19|MIO_MOUSE GATOR complex protein MIOS OS=Mus musculus OX=10090 GN=Mios PE=1 SV=2	6	0.117944	0.108718	0.083654	0.177338	0.113331	0.130496	0.0987872	0.153648	0.42434	0.0252658	0	0	0
Q9D8X1	Q9D8X1	Copper homeostasis protein cutC homolog	Cutc		sp|Q9D8X1|CUTC_MOUSE Copper homeostasis protein cutC homolog OS=Mus musculus OX=10090 GN=Cutc PE=1 SV=1	11	-0.115538	0.0298541	0.0571974	-0.124851	-0.042842	-0.0338268	0.0988741	0.695373	0.584934	0.15947	0	0	0
Q9R0B7	Q9R0B7	Zinc finger protein 346	Znf346		sp|Q9R0B7|ZN346_MOUSE Zinc finger protein 346 OS=Mus musculus OX=10090 GN=Znf346 PE=1 SV=1	5	-0.115437	-0.0700591	0.0484926	0.295074	-0.092748	0.171783	0.0991666	0.301392	0.643335	0.000197113	0	0	0
Q60778	Q60778	NF-kappa-B inhibitor beta	Nfkbib		sp|Q60778|IKBB_MOUSE NF-kappa-B inhibitor beta OS=Mus musculus OX=10090 GN=Nfkbib PE=1 SV=2	7	0.117802	0.327946	0.00388328	0.00959285	0.222874	0.00673806	0.0991934	1.67432e-05	0.970552	0.903672	0	0	0
Q91WC1-2;Q91WC1	Q91WC1-2;Q91WC1	Protection of telomeres protein 1	Pot1		sp|Q91WC1-2|POTE1_MOUSE Isoform 2 of Protection of telomeres protein 1 OS=Mus musculus OX=10090 GN=Pot1;sp|Q91WC1|POTE1_MOUSE Protection of telomeres protein 1 OS=Mus musculus OX=10090 GN=Pot1 PE=1 SV=1	5	0.117802	0.0155046	0.0702549	0.0377129	0.0666533	0.0539839	0.0991934	0.838964	0.50227	0.634224	0	0	0
Q99J27	Q99J27	Acetyl-coenzyme A transporter 1	Slc33a1		sp|Q99J27|ACATN_MOUSE Acetyl-coenzyme A transporter 1 OS=Mus musculus OX=10090 GN=Slc33a1 PE=1 SV=1	11	0.11766	-0.101563	0.194289	-0.0684637	0.0080485	0.0629126	0.099601	0.134129	0.0634902	0.440429	0	0	0
Q4V9W2-2;Q4V9W2	Q4V9W2-2;Q4V9W2	Protein SREK1IP1	Srek1ip1		sp|Q4V9W2-2|SR1IP_MOUSE Isoform 2 of Protein SREK1IP1 OS=Mus musculus OX=10090 GN=Srek1ip1;sp|Q4V9W2|SR1IP_MOUSE Protein SREK1IP1 OS=Mus musculus OX=10090 GN=Srek1ip1 PE=1 SV=1	4	0.11766	0.10018	-0.0354281	0.0390221	0.10892	0.001797	0.099601	0.188614	0.775527	0.622502	0	0	0
Q9CWW7	Q9CWW7	CXXC-type zinc finger protein 1	Cxxc1		sp|Q9CWW7|CXXC1_MOUSE CXXC-type zinc finger protein 1 OS=Mus musculus OX=10090 GN=Cxxc1 PE=2 SV=1	16	-0.115254	-0.0107737	-0.13193	0.0529727	-0.0630138	-0.0394786	0.0997045	0.873505	0.288477	0.503936	0	0	0
Q8K135;Q8K135-2	Q8K135;Q8K135-2	Dyslexia-associated protein KIAA0319-like protein	Kiaa0319l		sp|Q8K135|K319L_MOUSE Dyslexia-associated protein KIAA0319-like protein OS=Mus musculus OX=10090 GN=Kiaa0319l PE=1 SV=1;sp|Q8K135-2|K319L_MOUSE Isoform 2 of Dyslexia-associated protein KIAA0319-like protein OS=Mus musculus OX=10090 GN=Kiaa0319l	11	-0.115237	0.173786	-0.110782	0.156728	0.0292745	0.022973	0.0997535	0.022557	0.372748	0.0480085	0	0	0
P97370	P97370	Sodium/potassium-transporting ATPase subunit beta-3	Atp1b3		sp|P97370|AT1B3_MOUSE Sodium/potassium-transporting ATPase subunit beta-3 OS=Mus musculus OX=10090 GN=Atp1b3 PE=1 SV=1	59	0.117518	0.00316356	0.0876883	-0.00648689	0.0603408	0.0406007	0.10001	0.967115	0.402339	0.94173	0	0	0
Q923X4-2;Q923X4	Q923X4-2;Q923X4	Glutaredoxin-2, mitochondrial	Glrx2		sp|Q923X4-2|GLRX2_MOUSE Isoform 2 of Glutaredoxin-2, mitochondrial OS=Mus musculus OX=10090 GN=Glrx2;sp|Q923X4|GLRX2_MOUSE Glutaredoxin-2, mitochondrial OS=Mus musculus OX=10090 GN=Glrx2 PE=1 SV=1	11	0.117518	-0.0971769	-0.0395149	-0.223248	0.0101706	-0.131381	0.10001	0.15176	0.750462	0.0118821	0	0	0
Q9CQV1	Q9CQV1	Mitochondrial import inner membrane translocase subunit TIM16	Pam16		sp|Q9CQV1|TIM16_MOUSE Mitochondrial import inner membrane translocase subunit TIM16 OS=Mus musculus OX=10090 GN=Pam16 PE=1 SV=1	10	0.117518	-0.123433	0.00183093	0.0021688	-0.0029575	0.00199986	0.10001	0.0686798	0.986188	0.978171	0	0	0
Q8K2C8;Q8C0N2	Q8K2C8	Glycerol-3-phosphate acyltransferase 4	Agpat6		sp|Q8K2C8|GPAT4_MOUSE Glycerol-3-phosphate acyltransferase 4 OS=Mus musculus OX=10090 GN=Gpat4 PE=1 SV=1	6	0.117518	-0.0423629	-0.114845	0.0117761	0.0375776	-0.0515345	0.10001	0.531949	0.355473	0.881894	0	0	0
Q80TQ2-2;Q80TQ2;Q80TQ2-3	Q80TQ2-2;Q80TQ2	Ubiquitin carboxyl-terminal hydrolase CYLD	Cyld		sp|Q80TQ2-2|CYLD_MOUSE Isoform 1 of Ubiquitin carboxyl-terminal hydrolase CYLD OS=Mus musculus OX=10090 GN=Cyld;sp|Q80TQ2|CYLD_MOUSE Ubiquitin carboxyl-terminal hydrolase CYLD OS=Mus musculus OX=10090 GN=Cyld PE=1 SV=2	48	-0.115104	0.0646044	-0.143427	-0.0188706	-0.0252498	-0.0811488	0.100146	0.396596	0.248518	0.831608	0	0	0
Q8VI33;Q6NZA9	Q8VI33;Q6NZA9	Transcription initiation factor TFIID subunit 9;Transcription initiation factor TFIID subunit 9B	Taf9;Taf9b		sp|Q8VI33|TAF9_MOUSE Transcription initiation factor TFIID subunit 9 OS=Mus musculus OX=10090 GN=Taf9 PE=1 SV=1;sp|Q6NZA9|TAF9B_MOUSE Transcription initiation factor TFIID subunit 9B OS=Mus musculus OX=10090 GN=Taf9b PE=1 SV=2	8	-0.115087	-0.0368331	-0.133878	-0.111343	-0.0759601	-0.12261	0.100195	0.586792	0.28142	0.209608	0	0	0
Q9R0C0	Q9R0C0	Biogenesis of lysosome-related organelles complex 1 subunit 6	Bloc1s6		sp|Q9R0C0|BL1S6_MOUSE Biogenesis of lysosome-related organelles complex 1 subunit 6 OS=Mus musculus OX=10090 GN=Bloc1s6 PE=1 SV=1	4	0.117376	-0.0345117	0.0290013	0.0182167	0.0414322	0.023609	0.10042	0.610572	0.781894	0.818228	0	0	0
A6X8Z5	A6X8Z5	Rho GTPase-activating protein 31	Arhgap31		sp|A6X8Z5|RHG31_MOUSE Rho GTPase-activating protein 31 OS=Mus musculus OX=10090 GN=Arhgap31 PE=1 SV=1	11	-0.115004	-0.167688	-0.280303	-0.107798	-0.141346	-0.194051	0.100442	0.0133939	0.0241295	0.22448	0	0	0
Q01065;Q61481-2;Q61481	Q01065	Calcium/calmodulin-dependent 3,5-cyclic nucleotide phosphodiesterase 1B	Pde1b		sp|Q01065|PDE1B_MOUSE Calcium/calmodulin-dependent 3,5-cyclic nucleotide phosphodiesterase 1B OS=Mus musculus OX=10090 GN=Pde1b PE=1 SV=2	33	-0.114721	0.0245257	-0.0917105	0.0186041	-0.0450977	-0.0365532	0.101282	0.747732	0.460563	0.814433	0	0	0
Q64364;Q64364-2	Q64364;Q64364-2	Tumor suppressor ARF	Cdkn2a		sp|Q64364|ARF_MOUSE Tumor suppressor ARF OS=Mus musculus OX=10090 GN=Cdkn2a PE=1 SV=1;sp|Q64364-2|ARF_MOUSE Isoform smARF of Tumor suppressor ARF OS=Mus musculus OX=10090 GN=Cdkn2a	11	-0.114537	0.0157038	-0.353749	-0.01345	-0.0494166	-0.183599	0.101829	0.836921	0.00442857	0.879535	0	0	0
P62700	P62700	Protein yippee-like 5	Ypel5		sp|P62700|YPEL5_MOUSE Protein yippee-like 5 OS=Mus musculus OX=10090 GN=Ypel5 PE=1 SV=1	6	0.116809	-0.0475636	0.1705	-0.158934	0.0346227	0.005783	0.102075	0.48285	0.103419	0.0733067	0	0	0
Q8BYN3	Q8BYN3	Inositol-tetrakisphosphate 1-kinase	Itpk1		sp|Q8BYN3|ITPK1_MOUSE Inositol-tetrakisphosphate 1-kinase OS=Mus musculus OX=10090 GN=Itpk1 PE=2 SV=1	11	0.116667	-0.0926357	-0.0212054	-0.034389	0.0120157	-0.0277972	0.102493	0.171821	0.864429	0.698382	0	0	0
Q6P1H1;Q6P1H1-2;Q6P1H1-3	Q6P1H1;Q6P1H1-2;Q6P1H1-3	Cytochrome b ascorbate-dependent protein 3	Cyb561a3		sp|Q6P1H1|CYAC3_MOUSE Cytochrome b ascorbate-dependent protein 3 OS=Mus musculus OX=10090 GN=Cyb561a3 PE=1 SV=1;sp|Q6P1H1-2|CYAC3_MOUSE Isoform 2 of Cytochrome b ascorbate-dependent protein 3 OS=Mus musculus OX=10090 GN=Cyb561a3;sp|Q6P1H1-3|CYAC3_MOUSE Iso	8	0.116667	0.0669522	0.00647255	0.0860135	0.0918096	0.046243	0.102493	0.379655	0.950842	0.277853	0	0	0
Q62351	Q62351	Transferrin receptor protein 1	Tfrc		sp|Q62351|TFR1_MOUSE Transferrin receptor protein 1 OS=Mus musculus OX=10090 GN=Tfrc PE=1 SV=1	74	0.116383	-0.121484	0.122451	-0.000637261	-0.0025505	0.0609069	0.103331	0.0731688	0.242196	0.994271	0	0	0
P51675	P51675	C-C chemokine receptor type 1	Ccr1		sp|P51675|CCR1_MOUSE C-C chemokine receptor type 1 OS=Mus musculus OX=10090 GN=Ccr1 PE=2 SV=2	13	0.116383	0.0605366	0.366232	0.0779175	0.0884598	0.222075	0.103331	0.427009	0.000468412	0.325599	0	0	0
Q8C5K5	Q8C5K5	Uncharacterized protein CXorf38 homolog			sp|Q8C5K5|CX038_MOUSE Uncharacterized protein CXorf38 homolog OS=Mus musculus OX=10090 PE=1 SV=1	9	-0.114021	0.0445196	-0.288089	-0.166337	-0.0347507	-0.227213	0.103382	0.559168	0.020466	0.0608845	0	0	0
Q80ZS3	Q80ZS3	28S ribosomal protein S26, mitochondrial	Mrps26		sp|Q80ZS3|RT26_MOUSE 28S ribosomal protein S26, mitochondrial OS=Mus musculus OX=10090 GN=Mrps26 PE=1 SV=1	10	0.116241	-0.0718771	0.0247074	-0.0308994	0.0221819	-0.003096	0.103753	0.289025	0.813561	0.727702	0	0	0
Q06649	Q06649	SH3 domain-binding protein 2	Sh3bp2		sp|Q06649|3BP2_MOUSE SH3 domain-binding protein 2 OS=Mus musculus OX=10090 GN=Sh3bp2 PE=1 SV=1	3	0.116241	-0.342343	-0.133262	-0.227392	-0.113051	-0.180327	0.103753	4.44953e-07	0.283637	0.0103976	0	0	0
Q8BU04	Q8BU04	Putative E3 ubiquitin-protein ligase UBR7	Ubr7		sp|Q8BU04|UBR7_MOUSE Putative E3 ubiquitin-protein ligase UBR7 OS=Mus musculus OX=10090 GN=Ubr7 PE=1 SV=1	17	-0.113804	0.0137133	-0.132811	0.0265029	-0.0500454	-0.0531541	0.104039	0.857384	0.285269	0.738105	0	0	0
Q99JY0	Q99JY0	Trifunctional enzyme subunit beta, mitochondrial;3-ketoacyl-CoA thiolase	Hadhb		sp|Q99JY0|ECHB_MOUSE Trifunctional enzyme subunit beta, mitochondrial OS=Mus musculus OX=10090 GN=Hadhb PE=1 SV=1	66	0.116099	-0.0151898	0.0784757	-0.0128184	0.0504546	0.0328287	0.104176	0.822501	0.453586	0.885152	0	0	0
Q9Z2C4	Q9Z2C4	Myotubularin-related protein 1	Mtmr1		sp|Q9Z2C4|MTMR1_MOUSE Myotubularin-related protein 1 OS=Mus musculus OX=10090 GN=Mtmr1 PE=1 SV=1	24	-0.113738	0.0204	0.0667963	0.066926	-0.046669	0.0668612	0.104242	0.789102	0.523549	0.398476	0	0	0
Q99LG0	Q99LG0	Ubiquitin carboxyl-terminal hydrolase 16	Usp16		sp|Q99LG0|UBP16_MOUSE Ubiquitin carboxyl-terminal hydrolase 16 OS=Mus musculus OX=10090 GN=Usp16 PE=1 SV=2	15	0.115957	0.0583254	0.155036	-0.078519	0.0871412	0.0382585	0.1046	0.444095	0.138665	0.376278	0	0	0
Q8JZS9	Q8JZS9	39S ribosomal protein L48, mitochondrial	Mrpl48		sp|Q8JZS9|RM48_MOUSE 39S ribosomal protein L48, mitochondrial OS=Mus musculus OX=10090 GN=Mrpl48 PE=1 SV=1	4	0.115957	-0.0432163	-0.00443748	-0.135451	0.0363704	-0.0699442	0.1046	0.523722	0.971404	0.126935	0	0	0
P56183-2;P56183;P56183-3	P56183-2;P56183;P56183-3	Ribosomal RNA processing protein 1 homolog A	Rrp1		sp|P56183-2|RRP1_MOUSE Isoform 2 of Ribosomal RNA processing protein 1 homolog A OS=Mus musculus OX=10090 GN=Rrp1;sp|P56183|RRP1_MOUSE Ribosomal RNA processing protein 1 homolog A OS=Mus musculus OX=10090 GN=Rrp1 PE=1 SV=2;sp|P56183-3|RRP1_MOUSE Isoform 3	22	0.115815	-0.133968	-0.207369	-0.202016	-0.0090765	-0.204692	0.105025	0.0481679	0.0952487	0.0228234	0	0	0
Q8VDV8	Q8VDV8	MIT domain-containing protein 1	Mitd1		sp|Q8VDV8|MITD1_MOUSE MIT domain-containing protein 1 OS=Mus musculus OX=10090 GN=Mitd1 PE=1 SV=1	4	0.115815	-0.0971769	-0.233528	-0.103177	0.00931905	-0.168353	0.105025	0.15176	0.0602753	0.24498	0	0	0
O09005	O09005	Sphingolipid delta(4)-desaturase DES1	Degs1		sp|O09005|DEGS1_MOUSE Sphingolipid delta(4)-desaturase DES1 OS=Mus musculus OX=10090 GN=Degs1 PE=1 SV=1	11	0.115673	-0.120229	-0.0636953	-0.14724	-0.002278	-0.105468	0.105453	0.0761827	0.608266	0.0970863	0	0	0
Q62504-3;Q62504-2;Q62504	Q62504-3;Q62504-2;Q62504	Msx2-interacting protein	Spen		sp|Q62504-3|MINT_MOUSE Isoform 3 of Msx2-interacting protein OS=Mus musculus OX=10090 GN=Spen;sp|Q62504-2|MINT_MOUSE Isoform 2 of Msx2-interacting protein OS=Mus musculus OX=10090 GN=Spen;sp|Q62504|MINT_MOUSE Msx2-interacting protein OS=Mus musculus OX=100	8	0.115673	0.00847451	0.200924	0.190458	0.0620738	0.195691	0.105453	0.911664	0.054969	0.0162685	0	0	0
Q924D0	Q924D0	Reticulon-4-interacting protein 1, mitochondrial	Rtn4ip1		sp|Q924D0|RT4I1_MOUSE Reticulon-4-interacting protein 1, mitochondrial OS=Mus musculus OX=10090 GN=Rtn4ip1 PE=1 SV=2	10	-0.113338	-0.00780709	0.0715008	-0.0811726	-0.0605725	-0.0048359	0.105464	0.908079	0.494719	0.360361	0	0	0
Q8BYW1-2;Q8BYW1-3;Q8BYW1	Q8BYW1-2;Q8BYW1-3;Q8BYW1	Rho GTPase-activating protein 25	Arhgap25		sp|Q8BYW1-2|RHG25_MOUSE Isoform 2 of Rho GTPase-activating protein 25 OS=Mus musculus OX=10090 GN=Arhgap25;sp|Q8BYW1-3|RHG25_MOUSE Isoform 3 of Rho GTPase-activating protein 25 OS=Mus musculus OX=10090 GN=Arhgap25;sp|Q8BYW1|RHG25_MOUSE Rho GTPase-activatin	18	0.11553	-0.154403	0.11641	0.0560176	-0.0194365	0.0862138	0.105881	0.0227728	0.266218	0.479737	0	0	0
Q99LI5	Q99LI5	Zinc finger protein 281	Znf281		sp|Q99LI5|ZN281_MOUSE Zinc finger protein 281 OS=Mus musculus OX=10090 GN=Znf281 PE=1 SV=1	13	0.115388	-0.0458762	0.123996	-0.0178637	0.0347559	0.0530661	0.106311	0.498506	0.236306	0.840469	0	0	0
Q6PAV2;Q6PAV2-2;Q6PAV2-3	Q6PAV2;Q6PAV2-2	Probable E3 ubiquitin-protein ligase HERC4	Herc4		sp|Q6PAV2|HERC4_MOUSE Probable E3 ubiquitin-protein ligase HERC4 OS=Mus musculus OX=10090 GN=Herc4 PE=1 SV=2;sp|Q6PAV2-2|HERC4_MOUSE Isoform 2 of Probable E3 ubiquitin-protein ligase HERC4 OS=Mus musculus OX=10090 GN=Herc4	39	-0.113055	0.0690176	-0.0461589	0.0641245	-0.0220187	0.0089828	0.106337	0.365124	0.710281	0.418514	0	0	0
Q9Z1S8	Q9Z1S8	GRB2-associated-binding protein 2	Gab2		sp|Q9Z1S8|GAB2_MOUSE GRB2-associated-binding protein 2 OS=Mus musculus OX=10090 GN=Gab2 PE=1 SV=2	3	-0.113055	0.17565	-0.185285	0.0112621	0.0312975	-0.0870115	0.106337	0.021148	0.136045	0.887014	0	0	0
Q91YR1	Q91YR1	Twinfilin-1	Twf1		sp|Q91YR1|TWF1_MOUSE Twinfilin-1 OS=Mus musculus OX=10090 GN=Twf1 PE=1 SV=2	38	0.115246	-0.101986	0.0785111	-0.0961577	0.00663	-0.0088233	0.106742	0.132513	0.453382	0.278572	0	0	0
Q921N6;Q921N6-2	Q921N6	Probable ATP-dependent RNA helicase DDX27	Ddx27		sp|Q921N6|DDX27_MOUSE Probable ATP-dependent RNA helicase DDX27 OS=Mus musculus OX=10090 GN=Ddx27 PE=1 SV=3	46	0.115104	-0.0321569	0.0992876	-0.017108	0.0414735	0.0410898	0.107175	0.63512	0.343001	0.847133	0	0	0
P29452	P29452	Caspase-1;Caspase-1 subunit p20;Caspase-1 subunit p10	Casp1		sp|P29452|CASP1_MOUSE Caspase-1 OS=Mus musculus OX=10090 GN=Casp1 PE=1 SV=1	21	0.115104	-0.12871	0.109651	-0.186977	-0.006803	-0.038663	0.107175	0.0576508	0.294984	0.0351252	0	0	0
Q9D6J3	Q9D6J3	Coiled-coil domain-containing protein 94	Ccdc94		sp|Q9D6J3|YJU2_MOUSE Splicing factor YJU2 OS=Mus musculus OX=10090 GN=Yju2 PE=1 SV=1	11	-0.112706	0.157381	0.0196447	0.0678611	0.0223375	0.0437529	0.107423	0.0388734	0.851288	0.391919	0	0	0
P70270	P70270	DNA repair and recombination protein RAD54-like	Rad54l		sp|P70270|RAD54_MOUSE DNA repair and recombination protein RAD54-like OS=Mus musculus OX=10090 GN=Rad54l PE=1 SV=2	10	0.114962	0.116272	-0.0780098	-0.125552	0.115617	-0.101781	0.107609	0.127031	0.530198	0.157139	0	0	0
Q9QX60-2;Q9QX60	Q9QX60-2;Q9QX60	Deoxyguanosine kinase, mitochondrial	Dguok		sp|Q9QX60-2|DGUOK_MOUSE Isoform 2 of Deoxyguanosine kinase, mitochondrial OS=Mus musculus OX=10090 GN=Dguok;sp|Q9QX60|DGUOK_MOUSE Deoxyguanosine kinase, mitochondrial OS=Mus musculus OX=10090 GN=Dguok PE=1 SV=3	5	-0.112539	0.0895778	-0.106488	0.172876	-0.0114806	0.033194	0.107943	0.239786	0.391556	0.0291817	0	0	0
Q6WKZ8;Q6WKZ8-2;Q6WKZ8-3	Q6WKZ8;Q6WKZ8-2;Q6WKZ8-3	E3 ubiquitin-protein ligase UBR2	Ubr2		sp|Q6WKZ8|UBR2_MOUSE E3 ubiquitin-protein ligase UBR2 OS=Mus musculus OX=10090 GN=Ubr2 PE=1 SV=2;sp|Q6WKZ8-2|UBR2_MOUSE Isoform 2 of E3 ubiquitin-protein ligase UBR2 OS=Mus musculus OX=10090 GN=Ubr2;sp|Q6WKZ8-3|UBR2_MOUSE Isoform 3 of E3 ubiquitin-protein	58	0.11482	-0.0577198	0.0130644	-0.0730761	0.0285501	-0.0300059	0.108045	0.394496	0.900827	0.410256	0	0	0
Q6ZQ29	Q6ZQ29	Serine/threonine-protein kinase TAO2	Taok2		sp|Q6ZQ29|TAOK2_MOUSE Serine/threonine-protein kinase TAO2 OS=Mus musculus OX=10090 GN=Taok2 PE=1 SV=3	4	-0.112439	0.243164	0.0903423	-0.00101948	0.0653625	0.0446614	0.108256	0.00141519	0.388246	0.990834	0	0	0
Q921N7	Q921N7	Transmembrane protein 70, mitochondrial	Tmem70		sp|Q921N7|TMM70_MOUSE Transmembrane protein 70, mitochondrial OS=Mus musculus OX=10090 GN=Tmem70 PE=2 SV=2	6	0.114678	-0.166473	-0.142209	0.0115191	-0.0258975	-0.0653449	0.108482	0.0140804	0.252558	0.884453	0	0	0
Q8CGF6	Q8CGF6	WD repeat-containing protein 47	Wdr47		sp|Q8CGF6|WDR47_MOUSE WD repeat-containing protein 47 OS=Mus musculus OX=10090 GN=Wdr47 PE=1 SV=2	5	0.114678	0.095541	-0.0496182	-0.190221	0.105109	-0.11992	0.108482	0.209916	0.689667	0.0320757	0	0	0
Q9D061;Q9D061-2;Q9D061-3	Q9D061	Acyl-CoA-binding domain-containing protein 6	Acbd6		sp|Q9D061|ACBD6_MOUSE Acyl-CoA-binding domain-containing protein 6 OS=Mus musculus OX=10090 GN=Acbd6 PE=1 SV=2	5	0.114678	-0.138519	-0.0116941	-0.159277	-0.0119205	-0.0854856	0.108482	0.0410532	0.924931	0.0726894	0	0	0
Q8BX17	Q8BX17	Gem-associated protein 5	Gemin5		sp|Q8BX17|GEMI5_MOUSE Gem-associated protein 5 OS=Mus musculus OX=10090 GN=Gemin5 PE=1 SV=2	46	-0.112073	-0.00845515	-0.0347194	0.0304035	-0.0602641	-0.00215795	0.109409	0.900509	0.779898	0.701294	0	0	0
P97434-5;P97434;P97434-2;P97434-3;P97434-4	P97434-5;P97434;P97434-2;P97434-3;P97434-4	Myosin phosphatase Rho-interacting protein	Mprip		sp|P97434-5|MPRIP_MOUSE Isoform 5 of Myosin phosphatase Rho-interacting protein OS=Mus musculus OX=10090 GN=Mprip;sp|P97434|MPRIP_MOUSE Myosin phosphatase Rho-interacting protein OS=Mus musculus OX=10090 GN=Mprip PE=1 SV=2;sp|P97434-2|MPRIP_MOUSE Isoform 2	16	-0.111974	0.0651434	-0.189415	0.0603977	-0.0234153	-0.0645087	0.109725	0.392667	0.127533	0.44607	0	0	0
P18181	P18181	CD48 antigen	Cd48		sp|P18181|CD48_MOUSE CD48 antigen OS=Mus musculus OX=10090 GN=Cd48 PE=1 SV=1	29	0.114251	-0.045039	0.180729	0.0239084	0.034606	0.102319	0.109802	0.506372	0.0843088	0.762934	0	0	0
Q9Z255	Q9Z255	Ubiquitin-conjugating enzyme E2 A	Ube2a		sp|Q9Z255|UBE2A_MOUSE Ubiquitin-conjugating enzyme E2 A OS=Mus musculus OX=10090 GN=Ube2a PE=1 SV=1	6	0.114251	-0.0926357	-0.253112	-0.00800899	0.0108077	-0.13056	0.109802	0.171821	0.0417181	0.92809	0	0	0
Q9WVD4	Q9WVD4	H(+)/Cl(-) exchange transporter 5	Clcn5		sp|Q9WVD4|CLCN5_MOUSE H(+)/Cl(-) exchange transporter 5 OS=Mus musculus OX=10090 GN=Clcn5 PE=1 SV=1	4	0.114251	-0.196939	-0.205664	-0.129753	-0.041344	-0.167709	0.109802	0.00367869	0.0979999	0.143716	0	0	0
Q6GQV7	Q6GQV7	Erythroid differentiation-related factor 1	Edrf1		sp|Q6GQV7|EDRF1_MOUSE Erythroid differentiation-related factor 1 OS=Mus musculus OX=10090 GN=Edrf1 PE=1 SV=1	4	-0.111874	-0.0110746	0.222844	0.0586706	-0.0614743	0.140757	0.110042	0.870011	0.0332953	0.459182	0	0	0
Q9DCM2	Q9DCM2	Glutathione S-transferase kappa 1	Gstk1		sp|Q9DCM2|GSTK1_MOUSE Glutathione S-transferase kappa 1 OS=Mus musculus OX=10090 GN=Gstk1 PE=1 SV=3	9	-0.111824	0.161749	-0.0272701	0.0945634	0.0249625	0.0336467	0.110201	0.0337659	0.82624	0.23286	0	0	0
Q8VHI3	Q8VHI3	GDP-fucose protein O-fucosyltransferase 2	Pofut2		sp|Q8VHI3|OFUT2_MOUSE GDP-fucose protein O-fucosyltransferase 2 OS=Mus musculus OX=10090 GN=Pofut2 PE=1 SV=1	16	0.113967	-0.084511	0.156597	-0.125085	0.014728	0.015756	0.110689	0.212557	0.134735	0.15869	0	0	0
Q7TNG5;Q7TNG5-2	Q7TNG5;Q7TNG5-2	Echinoderm microtubule-associated protein-like 2	Eml2		sp|Q7TNG5|EMAL2_MOUSE Echinoderm microtubule-associated protein-like 2 OS=Mus musculus OX=10090 GN=Eml2 PE=1 SV=1;sp|Q7TNG5-2|EMAL2_MOUSE Isoform 2 of Echinoderm microtubule-associated protein-like 2 OS=Mus musculus OX=10090 GN=Eml2	22	-0.111658	0.105209	-0.0801228	0.0374512	-0.0032245	-0.0213358	0.110731	0.167371	0.51912	0.636578	0	0	0
Q8C754;Q8C754-2	Q8C754;Q8C754-2	Vacuolar protein sorting-associated protein 52 homolog	Vps52		sp|Q8C754|VPS52_MOUSE Vacuolar protein sorting-associated protein 52 homolog OS=Mus musculus OX=10090 GN=Vps52 PE=1 SV=1;sp|Q8C754-2|VPS52_MOUSE Isoform 2 of Vacuolar protein sorting-associated protein 52 homolog OS=Mus musculus OX=10090 GN=Vps52	38	-0.111558	0.0221997	-0.0593253	0.076707	-0.0446792	0.00869085	0.11105	0.770975	0.63308	0.333172	0	0	0
E9Q394-2;E9Q394	E9Q394-2;E9Q394		Akap13		sp|E9Q394-2|AKP13_MOUSE Isoform 2 of A-kinase anchor protein 13 OS=Mus musculus OX=10090 GN=Akap13;sp|E9Q394|AKP13_MOUSE A-kinase anchor protein 13 OS=Mus musculus OX=10090 GN=Akap13 PE=1 SV=1	38	0.113682	-0.0579819	0.0321676	-0.0671258	0.0278501	-0.0174791	0.111582	0.392353	0.758769	0.449414	0	0	0
Q9ER39	Q9ER39	Torsin-1A	Tor1a		sp|Q9ER39|TOR1A_MOUSE Torsin-1A OS=Mus musculus OX=10090 GN=Tor1a PE=1 SV=1	16	0.113682	-0.188452	0.176418	-0.0460427	-0.037385	0.0651876	0.111582	0.0054473	0.0919824	0.603884	0	0	0
Q8BMK0	Q8BMK0	Centrosomal protein of 85 kDa	Cep85		sp|Q8BMK0|CEP85_MOUSE Centrosomal protein of 85 kDa OS=Mus musculus OX=10090 GN=Cep85 PE=1 SV=2	12	0.113682	-0.00274826	-0.147563	-0.0113014	0.0554669	-0.0794322	0.111582	0.967406	0.235139	0.898666	0	0	0
P97477;P97477-2	P97477;P97477-2	Aurora kinase A	Aurka		sp|P97477|AURKA_MOUSE Aurora kinase A OS=Mus musculus OX=10090 GN=Aurka PE=1 SV=1;sp|P97477-2|AURKA_MOUSE Isoform 2 of Aurora kinase A OS=Mus musculus OX=10090 GN=Aurka	7	-0.111392	-0.201164	-0.28353	-0.107916	-0.156278	-0.195723	0.111584	0.00300938	0.022547	0.223972	0	0	0
Q9Z2L6	Q9Z2L6	Multiple inositol polyphosphate phosphatase 1	Minpp1		sp|Q9Z2L6|MINP1_MOUSE Multiple inositol polyphosphate phosphatase 1 OS=Mus musculus OX=10090 GN=Minpp1 PE=1 SV=3	20	-0.111375	0.149879	-0.0892025	0.137669	0.019252	0.0242333	0.111637	0.0491779	0.472915	0.0824134	0	0	0
P97390	P97390	Vacuolar protein sorting-associated protein 45	Vps45		sp|P97390|VPS45_MOUSE Vacuolar protein sorting-associated protein 45 OS=Mus musculus OX=10090 GN=Vps45 PE=1 SV=1	23	-0.111342	0.0532212	-0.0575927	-0.0131974	-0.0290604	-0.035395	0.111744	0.484991	0.643037	0.881781	0	0	0
P58854	P58854	Gamma-tubulin complex component 3	Tubgcp3		sp|P58854|GCP3_MOUSE Gamma-tubulin complex component 3 OS=Mus musculus OX=10090 GN=Tubgcp3 PE=1 SV=2	30	-0.111275	-0.0129985	-0.046545	-0.00280185	-0.0621367	-0.0246734	0.111958	0.84773	0.70797	0.974813	0	0	0
Q8BMB0;Q8BMB0-3;Q8BMB0-2	Q8BMB0;Q8BMB0-3;Q8BMB0-2	Protein EMSY	Emsy		sp|Q8BMB0|EMSY_MOUSE BRCA2-interacting transcriptional repressor EMSY OS=Mus musculus OX=10090 GN=Emsy PE=1 SV=2;sp|Q8BMB0-3|EMSY_MOUSE Isoform 3 of BRCA2-interacting transcriptional repressor EMSY OS=Mus musculus OX=10090 GN=Emsy;sp|Q8BMB0-2|EMSY_MOUSE Is	11	-0.111275	0.29801	0.0934295	0.0236492	0.0933675	0.0585393	0.111958	9.17412e-05	0.372235	0.765428	0	0	0
Q6NWW9	Q6NWW9	Fibronectin type III domain-containing protein 3B	Fndc3b		sp|Q6NWW9|FND3B_MOUSE Fibronectin type III domain-containing protein 3B OS=Mus musculus OX=10090 GN=Fndc3b PE=1 SV=1	6	0.11354	0.0980371	0.195269	0.213376	0.105789	0.204323	0.112031	0.198247	0.0621668	0.00710302	0	0	0
Q922B9;Q922B9-3;Q922B9-2	Q922B9;Q922B9-3	Sperm-specific antigen 2 homolog	Ssfa2		sp|Q922B9|ITPI2_MOUSE Protein ITPRID2 OS=Mus musculus OX=10090 GN=Itprid2 PE=1 SV=3;sp|Q922B9-3|ITPI2_MOUSE Isoform 3 of Protein ITPRID2 OS=Mus musculus OX=10090 GN=Itprid2	13	-0.111192	0.14439	-0.103151	-0.00534426	0.016599	-0.0542476	0.112226	0.0580916	0.406565	0.95198	0	0	0
Q8BMS4	Q8BMS4	Ubiquinone biosynthesis O-methyltransferase, mitochondrial	Coq3		sp|Q8BMS4|COQ3_MOUSE Ubiquinone biosynthesis O-methyltransferase, mitochondrial OS=Mus musculus OX=10090 GN=Coq3 PE=1 SV=1	10	0.113398	0.00210068	0.149316	0.181481	0.0577493	0.165399	0.112481	0.97824	0.153827	0.0220453	0	0	0
P63094;Q6R0H7;P63094-3;P63094-2;Q6R0H7-4;Q8CGK7	P63094;Q6R0H7;P63094-3;P63094-2;Q6R0H7-4	Guanine nucleotide-binding protein G(s) subunit alpha isoforms short;Guanine nucleotide-binding protein G(s) subunit alpha isoforms XLas	Gnas		sp|P63094|GNAS2_MOUSE Guanine nucleotide-binding protein G(s) subunit alpha isoforms short OS=Mus musculus OX=10090 GN=Gnas PE=1 SV=1;sp|Q6R0H7|GNAS1_MOUSE Guanine nucleotide-binding protein G(s) subunit alpha isoforms XLas OS=Mus musculus OX=10090 GN=Gnas	31	0.113256	0.0298386	0.0751965	0.0642578	0.0715473	0.0697272	0.112933	0.695523	0.47268	0.417547	0	0	0
Q99L20	Q99L20		Gstt3		sp|Q99L20|GSTT3_MOUSE Glutathione S-transferase theta-3 OS=Mus musculus OX=10090 GN=Gstt3 PE=1 SV=1	6	0.113256	-0.0702179	-0.00526282	-0.126136	0.021519	-0.0656994	0.112933	0.300298	0.96611	0.155218	0	0	0
Q8K0H5	Q8K0H5	Transcription initiation factor TFIID subunit 10	Taf10		sp|Q8K0H5|TAF10_MOUSE Transcription initiation factor TFIID subunit 10 OS=Mus musculus OX=10090 GN=Taf10 PE=1 SV=1	4	0.113256	0.0211688	-0.14289	0.0440077	0.0672124	-0.0494411	0.112933	0.781343	0.250293	0.578753	0	0	0
Q9JJL8	Q9JJL8	Serine--tRNA ligase, mitochondrial	Sars2		sp|Q9JJL8|SYSM_MOUSE Serine--tRNA ligase, mitochondrial OS=Mus musculus OX=10090 GN=Sars2 PE=1 SV=2	18	-0.110943	0.0647946	-0.0853892	0.025205	-0.0230742	-0.0300921	0.113034	0.395207	0.49204	0.750493	0	0	0
Q5SSK3	Q5SSK3	Transcription elongation factor, mitochondrial	Tefm		sp|Q5SSK3|TEFM_MOUSE Transcription elongation factor, mitochondrial OS=Mus musculus OX=10090 GN=Tefm PE=1 SV=1	3	-0.11086	-0.133001	0.159529	-0.0752557	-0.12193	0.0421367	0.113304	0.0498066	0.127585	0.396436	0	0	0
P43275	P43275	Histone H1.1	Hist1h1a		sp|P43275|H11_MOUSE Histone H1.1 OS=Mus musculus OX=10090 GN=Hist1h1a PE=1 SV=2	27	0.113113	-0.000810637	0.303054	0.0933389	0.0561512	0.198196	0.113386	0.990195	0.00379514	0.238966	0	0	0
Q8K2H2	Q8K2H2	OTU domain-containing protein 6B	Otud6b		sp|Q8K2H2|OTU6B_MOUSE Deubiquitinase OTUD6B OS=Mus musculus OX=10090 GN=Otud6b PE=1 SV=1	7	0.113113	-0.134797	0.0130459	0.0528405	-0.010842	0.0329432	0.113386	0.0468005	0.900967	0.505001	0	0	0
Q62393-2;Q62393-3;Q62393	Q62393-2;Q62393-3;Q62393	Tumor protein D52	Tpd52		sp|Q62393-2|TPD52_MOUSE Isoform 2 of Tumor protein D52 OS=Mus musculus OX=10090 GN=Tpd52;sp|Q62393-3|TPD52_MOUSE Isoform 3 of Tumor protein D52 OS=Mus musculus OX=10090 GN=Tpd52;sp|Q62393|TPD52_MOUSE Tumor protein D52 OS=Mus musculus OX=10090 GN=Tpd52 PE=1	29	-0.11081	-0.049542	-0.057904	0.0197668	-0.080176	-0.0190686	0.113466	0.46484	0.641243	0.803067	0	0	0
Q8CHT3	Q8CHT3	Integrator complex subunit 5	Ints5		sp|Q8CHT3|INT5_MOUSE Integrator complex subunit 5 OS=Mus musculus OX=10090 GN=Ints5 PE=2 SV=1	20	-0.110743	-0.0207731	-0.0860836	-0.0538008	-0.065758	-0.0699422	0.113683	0.7591	0.488527	0.544353	0	0	0
Q99MP8;Q99MP8-2;Q99MP8-3	Q99MP8;Q99MP8-2;Q99MP8-3	BRCA1-associated protein	Brap		sp|Q99MP8|BRAP_MOUSE BRCA1-associated protein OS=Mus musculus OX=10090 GN=Brap PE=1 SV=1;sp|Q99MP8-2|BRAP_MOUSE Isoform 2 of BRCA1-associated protein OS=Mus musculus OX=10090 GN=Brap;sp|Q99MP8-3|BRAP_MOUSE Isoform 3 of BRCA1-associated protein OS=Mus muscu	10	0.112971	-0.11576	-0.0767474	-0.215584	-0.0013945	-0.146166	0.113841	0.0877526	0.536873	0.0151297	0	0	0
Q9D3W4	Q9D3W4	GPN-loop GTPase 3	Gpn3		sp|Q9D3W4|GPN3_MOUSE GPN-loop GTPase 3 OS=Mus musculus OX=10090 GN=Gpn3 PE=2 SV=1	4	0.112829	-0.200901	-0.254204	0.0358821	-0.044036	-0.109161	0.114297	0.00304766	0.0408444	0.65077	0	0	0
Q80ZQ9	Q80ZQ9	Protein Simiate	Fam206a		sp|Q80ZQ9|ABITM_MOUSE Protein Abitram OS=Mus musculus OX=10090 GN=Abitram PE=1 SV=2	5	-0.110394	0.219977	-0.0294245	0.0991988	0.0547915	0.0348872	0.114825	0.00388716	0.812768	0.210751	0	0	0
Q9D706	Q9D706	RNA polymerase II-associated protein 3	Rpap3		sp|Q9D706|RPAP3_MOUSE RNA polymerase II-associated protein 3 OS=Mus musculus OX=10090 GN=Rpap3 PE=1 SV=1	36	0.112544	-0.0420243	-0.0527756	0.0465071	0.0352599	-0.00313425	0.115213	0.53523	0.671051	0.557379	0	0	0
Q8VHZ7	Q8VHZ7	U3 small nucleolar ribonucleoprotein protein IMP4	Imp4		sp|Q8VHZ7|IMP4_MOUSE U3 small nucleolar ribonucleoprotein protein IMP4 OS=Mus musculus OX=10090 GN=Imp4 PE=2 SV=1	11	0.112544	0.0264385	0.182394	-0.0327699	0.0694913	0.0748121	0.115213	0.728786	0.0814877	0.711933	0	0	0
P49443	P49443	Protein phosphatase 1A	Ppm1a		sp|P49443|PPM1A_MOUSE Protein phosphatase 1A OS=Mus musculus OX=10090 GN=Ppm1a PE=1 SV=1	20	0.112402	0.083896	-0.0626602	0.0208011	0.098149	-0.0209295	0.115674	0.270922	0.614105	0.792991	0	0	0
Q8R086	Q8R086	Sulfite oxidase, mitochondrial	Suox		sp|Q8R086|SUOX_MOUSE Sulfite oxidase, mitochondrial OS=Mus musculus OX=10090 GN=Suox PE=1 SV=2	11	0.112402	0.0676668	0.0807932	-0.242018	0.0900344	-0.0806124	0.115674	0.374587	0.440359	0.00638883	0	0	0
Q8CG76	Q8CG76	Aflatoxin B1 aldehyde reductase member 2	Akr7a2		sp|Q8CG76|ARK72_MOUSE Aflatoxin B1 aldehyde reductase member 2 OS=Mus musculus OX=10090 GN=Akr7a2 PE=1 SV=3	21	-0.110112	0.107199	-0.131746	0.103301	-0.0014565	-0.0142225	0.115757	0.159479	0.289151	0.192486	0	0	0
Q9EPV8	Q9EPV8	Ubiquitin-like protein 5	Ubl5		sp|Q9EPV8|UBL5_MOUSE Ubiquitin-like protein 5 OS=Mus musculus OX=10090 GN=Ubl5 PE=1 SV=1	8	-0.110112	-0.134659	-0.52852	-0.124032	-0.122386	-0.326276	0.115757	0.0470261	2.12007e-05	0.162224	0	0	0
O88413;P50586-2;P50586;Q9Z273	O88413	Tubby-related protein 3	Tulp3		sp|O88413|TULP3_MOUSE Tubby-related protein 3 OS=Mus musculus OX=10090 GN=Tulp3 PE=1 SV=1	12	0.112259	0.144156	0.0209904	0.118306	0.128208	0.0696482	0.116136	0.0585006	0.841223	0.135553	0	0	0
Q9EQU3	Q9EQU3	Toll-like receptor 9	Tlr9		sp|Q9EQU3|TLR9_MOUSE Toll-like receptor 9 OS=Mus musculus OX=10090 GN=Tlr9 PE=1 SV=3	40	-0.109879	-0.0332089	-0.131213	-0.0374976	-0.0715439	-0.0843553	0.116528	0.624101	0.291104	0.672635	0	0	0
Q8C078-2;Q8C078;Q8C078-5;Q8C078-4;Q8C078-3	Q8C078-2;Q8C078;Q8C078-5;Q8C078-4;Q8C078-3	Calcium/calmodulin-dependent protein kinase kinase 2	Camkk2		sp|Q8C078-2|KKCC2_MOUSE Isoform 2 of Calcium/calmodulin-dependent protein kinase kinase 2 OS=Mus musculus OX=10090 GN=Camkk2;sp|Q8C078|KKCC2_MOUSE Calcium/calmodulin-dependent protein kinase kinase 2 OS=Mus musculus OX=10090 GN=Camkk2 PE=1 SV=2;sp|Q8C078-5	8	0.112117	-0.016479	-0.14384	-0.14977	0.047819	-0.146805	0.116599	0.807742	0.247159	0.091477	0	0	0
P70261	P70261	Paladin	Pald1		sp|P70261|PALD_MOUSE Paladin OS=Mus musculus OX=10090 GN=Pald1 PE=1 SV=1	17	0.111974	-0.0998665	-0.0328439	-0.0509733	0.00605375	-0.0419086	0.117064	0.14075	0.791499	0.565709	0	0	0
Q8BL48-2;Q8BL48	Q8BL48-2;Q8BL48	RING finger protein unkempt homolog	Unk		sp|Q8BL48-2|UNK_MOUSE Isoform 2 of RING finger protein unkempt homolog OS=Mus musculus OX=10090 GN=Unk;sp|Q8BL48|UNK_MOUSE RING finger protein unkempt homolog OS=Mus musculus OX=10090 GN=Unk PE=1 SV=1	12	0.111974	0.0127955	0.139319	0.0849314	0.0623848	0.112125	0.117064	0.866852	0.183305	0.283943	0	0	0
P21300	P21300	Aldose reductase-related protein 1	Akr1b7		sp|P21300|ALD1_MOUSE Aldo-keto reductase family 1 member B7 OS=Mus musculus OX=10090 GN=Akr1b7 PE=1 SV=4	5	0.111974	0.0346277	-0.326464	0.207888	0.0733009	-0.059288	0.117064	0.64966	0.00862917	0.00872254	0	0	0
Q5BL07;Q5BL07-2	Q5BL07;Q5BL07-2	Peroxisome biogenesis factor 1	Pex1		sp|Q5BL07|PEX1_MOUSE Peroxisome biogenesis factor 1 OS=Mus musculus OX=10090 GN=Pex1 PE=1 SV=2;sp|Q5BL07-2|PEX1_MOUSE Isoform 2 of Peroxisome biogenesis factor 1 OS=Mus musculus OX=10090 GN=Pex1	7	0.11169	-0.136728	0.0250381	0.0222244	-0.012519	0.0236312	0.117999	0.0437392	0.81111	0.779182	0	0	0
Q4G5Y1	Q4G5Y1	Kelch domain-containing protein 2	Klhdc2		sp|Q4G5Y1|KLDC2_MOUSE Kelch domain-containing protein 2 OS=Mus musculus OX=10090 GN=Klhdc2 PE=2 SV=3	3	-0.109348	-0.0119917	-0.437147	-0.119932	-0.0606698	-0.278539	0.118306	0.859375	0.000436774	0.176558	0	0	0
P10922	P10922	Histone H1.0;Histone H1.0, N-terminally processed	H1f0		sp|P10922|H10_MOUSE Histone H1.0 OS=Mus musculus OX=10090 GN=H1f0 PE=2 SV=4	29	0.111547	0.0287868	0.173504	0.104808	0.0701669	0.139156	0.118468	0.705754	0.0974807	0.186077	0	0	0
Q9CXU0	Q9CXU0	Mediator of RNA polymerase II transcription subunit 10	Med10		sp|Q9CXU0|MED10_MOUSE Mediator of RNA polymerase II transcription subunit 10 OS=Mus musculus OX=10090 GN=Med10 PE=1 SV=1	10	0.111547	-0.0566272	-0.0303215	-0.347176	0.0274599	-0.188749	0.118468	0.403503	0.807174	9.15022e-05	0	0	0
Q99JP4	Q99JP4	Anaphase-promoting complex subunit CDC26	Cdc26		sp|Q99JP4|CDC26_MOUSE Anaphase-promoting complex subunit CDC26 OS=Mus musculus OX=10090 GN=Cdc26 PE=1 SV=1	5	0.111547	-0.129957	-0.14091	-0.0553965	-0.009205	-0.0981532	0.118468	0.0552717	0.256917	0.53248	0	0	0
O55135	O55135	Eukaryotic translation initiation factor 6	Eif6		sp|O55135|IF6_MOUSE Eukaryotic translation initiation factor 6 OS=Mus musculus OX=10090 GN=Eif6 PE=1 SV=2	28	0.111405	-0.0709828	0.106807	-0.0793639	0.0202111	0.0137215	0.118939	0.295065	0.30769	0.371164	0	0	0
O54784	O54784	Death-associated protein kinase 3	Dapk3		sp|O54784|DAPK3_MOUSE Death-associated protein kinase 3 OS=Mus musculus OX=10090 GN=Dapk3 PE=1 SV=1	7	-0.109115	-0.0446423	-0.0429775	0.0513866	-0.0768787	0.00420455	0.11909	0.510122	0.729429	0.516791	0	0	0
O09039	O09039	SH2B adapter protein 3	Sh2b3		sp|O09039|SH2B3_MOUSE SH2B adapter protein 3 OS=Mus musculus OX=10090 GN=Sh2b3 PE=1 SV=2	11	0.111262	-0.0675302	-0.0605335	-0.118171	0.0218659	-0.0893522	0.119412	0.319172	0.626177	0.182995	0	0	0
P97429	P97429	Annexin A4	Anxa4		sp|P97429|ANXA4_MOUSE Annexin A4 OS=Mus musculus OX=10090 GN=Anxa4 PE=1 SV=4	68	0.11112	-0.0490293	0.0712873	-0.0660302	0.0310453	0.00262855	0.119886	0.469471	0.496009	0.456848	0	0	0
Q9CQS2	Q9CQS2	H/ACA ribonucleoprotein complex subunit 3	Nop10		sp|Q9CQS2|NOP10_MOUSE H/ACA ribonucleoprotein complex subunit 3 OS=Mus musculus OX=10090 GN=Nop10 PE=3 SV=1	9	-0.108817	-0.0253225	-0.066355	0.117061	-0.0670697	0.025353	0.120104	0.70859	0.593378	0.139715	0	0	0
Q8BYH8-2;Q8BYH8	Q8BYH8-2;Q8BYH8	Chromodomain-helicase-DNA-binding protein 9	Chd9		sp|Q8BYH8-2|CHD9_MOUSE Isoform 2 of Chromodomain-helicase-DNA-binding protein 9 OS=Mus musculus OX=10090 GN=Chd9;sp|Q8BYH8|CHD9_MOUSE Chromodomain-helicase-DNA-binding protein 9 OS=Mus musculus OX=10090 GN=Chd9 PE=1 SV=2	9	-0.1088	-0.0302881	-0.00353765	-0.0152171	-0.069544	-0.00937738	0.120161	0.654894	0.977176	0.863854	0	0	0
Q8BU33;Q8BU33-3;Q8BU33-2	Q8BU33;Q8BU33-3;Q8BU33-2	Acetolactate synthase-like protein	Ilvbl		sp|Q8BU33|ILVBL_MOUSE Acetolactate synthase-like protein OS=Mus musculus OX=10090 GN=Ilvbl PE=1 SV=1;sp|Q8BU33-3|ILVBL_MOUSE Isoform 3 of Acetolactate synthase-like protein OS=Mus musculus OX=10090 GN=Ilvbl;sp|Q8BU33-2|ILVBL_MOUSE Isoform 2 of Acetolactate	13	-0.10875	0.0506288	0.125539	0.00997789	-0.0290606	0.0677584	0.12033	0.506519	0.230523	0.899825	0	0	0
Q80W49-2;Q80W49;Q80W49-3	Q80W49-2;Q80W49	Beta/gamma crystallin domain-containing protein 3	Crybg3		sp|Q80W49-2|CRBG3_MOUSE Isoform 2 of Beta/gamma crystallin domain-containing protein 3 OS=Mus musculus OX=10090 GN=Crybg3;sp|Q80W49|CRBG3_MOUSE Beta/gamma crystallin domain-containing protein 3 OS=Mus musculus OX=10090 GN=Crybg3 PE=1 SV=2	21	-0.108701	-0.0826516	-0.042939	-0.130917	-0.0956763	-0.086928	0.1205	0.222789	0.729662	0.140154	0	0	0
Q3U2P1;Q3U2P1-2	Q3U2P1	Protein transport protein Sec24A	Sec24a		sp|Q3U2P1|SC24A_MOUSE Protein transport protein Sec24A OS=Mus musculus OX=10090 GN=Sec24a PE=1 SV=1	16	0.110835	-0.0238474	-0.00516901	-0.136611	0.0434938	-0.07089	0.120839	0.72484	0.966712	0.123714	0	0	0
Q9D136	Q9D136	2-oxoglutarate and iron-dependent oxygenase domain-containing protein 3	Ogfod3		sp|Q9D136|OGFD3_MOUSE 2-oxoglutarate and iron-dependent oxygenase domain-containing protein 3 OS=Mus musculus OX=10090 GN=Ogfod3 PE=2 SV=1	3	0.110835	0.000780763	0.0609837	0.0379746	0.0558079	0.0494791	0.120839	0.992061	0.560324	0.631873	0	0	0
P59997;P59997-2;P59997-3	P59997	Lysine-specific demethylase 2A	Kdm2a		sp|P59997|KDM2A_MOUSE Lysine-specific demethylase 2A OS=Mus musculus OX=10090 GN=Kdm2a PE=1 SV=2	43	-0.108468	0.0663966	0.0287631	-0.012692	-0.0210357	0.00803555	0.121296	0.383623	0.783642	0.886276	0	0	0
Q8BK58	Q8BK58	HSPB1-associated protein 1	Hspbap1		sp|Q8BK58|HBAP1_MOUSE HSPB1-associated protein 1 OS=Mus musculus OX=10090 GN=Hspbap1 PE=1 SV=2	11	0.110692	0.0847477	-0.0703931	-0.110871	0.0977198	-0.090632	0.121317	0.266086	0.571101	0.211546	0	0	0
Q9DCD5	Q9DCD5	Tight junction-associated protein 1	Tjap1		sp|Q9DCD5|TJAP1_MOUSE Tight junction-associated protein 1 OS=Mus musculus OX=10090 GN=Tjap1 PE=1 SV=1	8	-0.108335	0.236292	-0.117844	0.0231309	0.0639785	-0.0473566	0.121752	0.00192654	0.343052	0.770423	0	0	0
Q91VT4	Q91VT4	Carbonyl reductase family member 4	Cbr4		sp|Q91VT4|CBR4_MOUSE Carbonyl reductase family member 4 OS=Mus musculus OX=10090 GN=Cbr4 PE=1 SV=2	6	-0.108335	0.122924	-0.256681	0.0239084	0.0072945	-0.116386	0.121752	0.106693	0.0389198	0.762934	0	0	0
O88708;CON__Q2YDI2	O88708	Origin recognition complex subunit 4	Orc4		sp|O88708|ORC4_MOUSE Origin recognition complex subunit 4 OS=Mus musculus OX=10090 GN=Orc4 PE=1 SV=2	11	0.11055	-0.158347	0.187082	-0.290873	-0.0238985	-0.0518955	0.121797	0.0195235	0.0739542	0.00104676	0	0	0
Q91WS7	Q91WS7	DEP domain-containing protein 7	Depdc7		sp|Q91WS7|DEPD7_MOUSE DEP domain-containing protein 7 OS=Mus musculus OX=10090 GN=Depdc7 PE=2 SV=1	11	0.11055	-0.067617	0.0580058	-0.021008	0.0214665	0.0184989	0.121797	0.318551	0.579638	0.81287	0	0	0
Q8BR65	Q8BR65	Sin3 histone deacetylase corepressor complex component SDS3	Suds3		sp|Q8BR65|SDS3_MOUSE Sin3 histone deacetylase corepressor complex component SDS3 OS=Mus musculus OX=10090 GN=Suds3 PE=1 SV=1	8	0.11055	0.105062	-0.130538	-0.138697	0.107806	-0.134618	0.121797	0.167965	0.293595	0.118082	0	0	0
Q8BMQ8	Q8BMQ8	Vacuolar fusion protein MON1 homolog B	Mon1b		sp|Q8BMQ8|MON1B_MOUSE Vacuolar fusion protein MON1 homolog B OS=Mus musculus OX=10090 GN=Mon1b PE=2 SV=1	5	-0.108103	0.0319755	0.405406	0.12705	-0.0380638	0.266228	0.122553	0.674909	0.000107768	0.108962	0	0	0
O88700	O88700	Bloom syndrome protein homolog	Blm		sp|O88700|BLM_MOUSE Bloom syndrome protein homolog OS=Mus musculus OX=10090 GN=Blm PE=1 SV=1	6	0.110264	-0.0252629	-0.080439	-0.0736818	0.0425005	-0.0770604	0.122762	0.709244	0.517473	0.406387	0	0	0
Q61846	Q61846	Maternal embryonic leucine zipper kinase	Melk		sp|Q61846|MELK_MOUSE Maternal embryonic leucine zipper kinase OS=Mus musculus OX=10090 GN=Melk PE=1 SV=2	27	-0.10802	0.0601099	-0.210761	-0.0816546	-0.0239551	-0.146208	0.12284	0.430276	0.0899558	0.357517	0	0	0
Q80T85	Q80T85	DDB1- and CUL4-associated factor 5	Dcaf5		sp|Q80T85|DCAF5_MOUSE DDB1- and CUL4-associated factor 5 OS=Mus musculus OX=10090 GN=Dcaf5 PE=1 SV=2	25	-0.107904	-0.0438486	-0.0811706	-0.00191094	-0.0758763	-0.0415408	0.123243	0.517669	0.513672	0.98282	0	0	0
Q9JL19;Q9JL19-2	Q9JL19	Nuclear receptor coactivator 6	Ncoa6		sp|Q9JL19|NCOA6_MOUSE Nuclear receptor coactivator 6 OS=Mus musculus OX=10090 GN=Ncoa6 PE=1 SV=1	13	0.110122	-0.0267961	-0.0330543	0.103027	0.0416629	0.0349863	0.123247	0.692488	0.790195	0.193668	0	0	0
Q9D6L8;Q9D6L8-2	Q9D6L8;Q9D6L8-2	Peptidyl-prolyl cis-trans isomerase-like 3	Ppil3		sp|Q9D6L8|PPIL3_MOUSE Peptidyl-prolyl cis-trans isomerase-like 3 OS=Mus musculus OX=10090 GN=Ppil3 PE=1 SV=1;sp|Q9D6L8-2|PPIL3_MOUSE Isoform 2 of Peptidyl-prolyl cis-trans isomerase-like 3 OS=Mus musculus OX=10090 GN=Ppil3	9	-0.107689	0.141094	-0.0725539	-0.0496191	0.0167025	-0.0610865	0.123994	0.0640635	0.559345	0.576078	0	0	0
P61211	P61211	ADP-ribosylation factor-like protein 1	Arl1		sp|P61211|ARL1_MOUSE ADP-ribosylation factor-like protein 1 OS=Mus musculus OX=10090 GN=Arl1 PE=1 SV=1	43	0.109837	-0.0218035	0.0856813	-0.0120601	0.0440168	0.0368106	0.124221	0.74756	0.413197	0.891903	0	0	0
Q8C2K1;Q8C2K1-2	Q8C2K1;Q8C2K1-2	Differentially expressed in FDCP 6	Def6		sp|Q8C2K1|DEFI6_MOUSE Differentially expressed in FDCP 6 OS=Mus musculus OX=10090 GN=Def6 PE=1 SV=1;sp|Q8C2K1-2|DEFI6_MOUSE Isoform 2 of Differentially expressed in FDCP 6 OS=Mus musculus OX=10090 GN=Def6	14	0.109694	-0.164581	-0.0650832	-0.0912598	-0.0274435	-0.0781715	0.124711	0.0152114	0.600476	0.303789	0	0	0
Q9ESS0	Q9ESS0	Dual specificity protein phosphatase 10	Dusp10		sp|Q9ESS0|DUS10_MOUSE Dual specificity protein phosphatase 10 OS=Mus musculus OX=10090 GN=Dusp10 PE=2 SV=2	4	0.109551	0.18891	-0.306813	0.212755	0.14923	-0.047029	0.125202	0.0131612	0.0135747	0.00727155	0	0	0
Q2HXL6	Q2HXL6	ER degradation-enhancing alpha-mannosidase-like protein 3	Edem3		sp|Q2HXL6|EDEM3_MOUSE ER degradation-enhancing alpha-mannosidase-like protein 3 OS=Mus musculus OX=10090 GN=Edem3 PE=1 SV=2	8	-0.107291	-0.00350444	-0.0527756	-0.06469	-0.0553977	-0.0587328	0.12539	0.958518	0.671051	0.466034	0	0	0
Q9DBU3	Q9DBU3	Serine/threonine-protein kinase RIO3	Riok3		sp|Q9DBU3|RIOK3_MOUSE Serine/threonine-protein kinase RIO3 OS=Mus musculus OX=10090 GN=Riok3 PE=1 SV=3	15	0.109409	-0.110154	0.140778	-0.0433237	-0.0003725	0.0487271	0.125694	0.104225	0.178759	0.62542	0	0	0
Q8R1F0	Q8R1F0	Leydig cell tumor 10 kDa protein homolog	D8Ertd738e		sp|Q8R1F0|L10K_MOUSE Leydig cell tumor 10 kDa protein homolog OS=Mus musculus OX=10090 GN=D8Ertd738e PE=3 SV=1	12	0.109409	0.0453014	-0.183012	-0.2169	0.0773552	-0.199956	0.125694	0.552285	0.140913	0.0145215	0	0	0
Q91YP0	Q91YP0	L-2-hydroxyglutarate dehydrogenase, mitochondrial	L2hgdh		sp|Q91YP0|L2HDH_MOUSE L-2-hydroxyglutarate dehydrogenase, mitochondrial OS=Mus musculus OX=10090 GN=L2hgdh PE=1 SV=1	5	0.109409	-0.102269	0.346312	0.128303	0.00357	0.237308	0.125694	0.131445	0.000939922	0.105514	0	0	0
Q9CR62	Q9CR62	Mitochondrial 2-oxoglutarate/malate carrier protein	Slc25a11		sp|Q9CR62|M2OM_MOUSE Mitochondrial 2-oxoglutarate/malate carrier protein OS=Mus musculus OX=10090 GN=Slc25a11 PE=1 SV=3	34	0.109266	-0.0266324	0.194567	0.0617276	0.0413168	0.128147	0.126188	0.69427	0.0631128	0.43612	0	0	0
Q5XG73-2;Q5XG73-3;Q5XG73	Q5XG73-2;Q5XG73-3;Q5XG73	Acyl-CoA-binding domain-containing protein 5	Acbd5		sp|Q5XG73-2|ACBD5_MOUSE Isoform 2 of Acyl-CoA-binding domain-containing protein 5 OS=Mus musculus OX=10090 GN=Acbd5;sp|Q5XG73-3|ACBD5_MOUSE Isoform 3 of Acyl-CoA-binding domain-containing protein 5 OS=Mus musculus OX=10090 GN=Acbd5;sp|Q5XG73|ACBD5_MOUSE Ac	12	0.109266	-0.0271234	0.0575029	0.0761694	0.0410713	0.0668361	0.126188	0.688931	0.58293	0.336571	0	0	0
P62257	P62257	Ubiquitin-conjugating enzyme E2 H	Ube2h		sp|P62257|UBE2H_MOUSE Ubiquitin-conjugating enzyme E2 H OS=Mus musculus OX=10090 GN=Ube2h PE=1 SV=1	7	0.109266	-0.174956	-0.0109216	-0.0670041	-0.032845	-0.0389629	0.126188	0.00987153	0.929869	0.450236	0	0	0
B1AY13;B1AY13-2	B1AY13	Ubiquitin carboxyl-terminal hydrolase 24	Usp24		sp|B1AY13|UBP24_MOUSE Ubiquitin carboxyl-terminal hydrolase 24 OS=Mus musculus OX=10090 GN=Usp24 PE=1 SV=1	59	-0.10681	0.036523	-0.0103001	0.0810156	-0.0351435	0.0353577	0.127092	0.631859	0.933843	0.306733	0	0	0
Q9CWS4	Q9CWS4	Integrator complex subunit 11	Cpsf3l		sp|Q9CWS4|INT11_MOUSE Integrator complex subunit 11 OS=Mus musculus OX=10090 GN=Ints11 PE=1 SV=1	13	0.108981	0.0307673	-0.00286314	-0.0519574	0.0698741	-0.0274103	0.127181	0.686536	0.981504	0.558231	0	0	0
Q99JX3;Q99JX3-2	Q99JX3;Q99JX3-2	Golgi reassembly-stacking protein 2	Gorasp2		sp|Q99JX3|GORS2_MOUSE Golgi reassembly-stacking protein 2 OS=Mus musculus OX=10090 GN=Gorasp2 PE=1 SV=3;sp|Q99JX3-2|GORS2_MOUSE Isoform 2 of Golgi reassembly-stacking protein 2 OS=Mus musculus OX=10090 GN=Gorasp2	20	0.108838	-0.0499373	0.132991	0.147096	0.0294504	0.140043	0.12768	0.461287	0.204013	0.0634842	0	0	0
Q6ZWY3	Q6ZWY3	40S ribosomal protein S27-like	Rps27l		sp|Q6ZWY3|RS27L_MOUSE 40S ribosomal protein S27-like OS=Mus musculus OX=10090 GN=Rps27l PE=1 SV=3	5	0.108838	-0.0713002	0.0420429	-0.143321	0.0187689	-0.0506391	0.12768	0.292912	0.688103	0.106314	0	0	0
Q91WG8	Q91WG8	Bifunctional UDP-N-acetylglucosamine 2-epimerase/N-acetylmannosamine kinase;UDP-N-acetylglucosamine 2-epimerase (hydrolyzing);N-acetylmannosamine kinase	Gne		sp|Q91WG8|GLCNE_MOUSE Bifunctional UDP-N-acetylglucosamine 2-epimerase/N-acetylmannosamine kinase OS=Mus musculus OX=10090 GN=Gne PE=1 SV=1	12	-0.106628	-0.0827947	-0.0641643	-0.0914991	-0.0947113	-0.0778317	0.127742	0.221989	0.605628	0.302523	0	0	0
Q99L13	Q99L13	3-hydroxyisobutyrate dehydrogenase, mitochondrial	Hibadh		sp|Q99L13|3HIDH_MOUSE 3-hydroxyisobutyrate dehydrogenase, mitochondrial OS=Mus musculus OX=10090 GN=Hibadh PE=1 SV=1	9	-0.106611	0.0117713	0.101363	0.0552227	-0.0474198	0.0782928	0.127801	0.87744	0.333006	0.485993	0	0	0
Q9CPW7	Q9CPW7	Zinc finger matrin-type protein 2	Zmat2		sp|Q9CPW7|ZMAT2_MOUSE Zinc finger matrin-type protein 2 OS=Mus musculus OX=10090 GN=Zmat2 PE=2 SV=1	8	0.108695	-0.0573411	-0.0391114	-0.0383668	0.025677	-0.0387391	0.12818	0.397603	0.752925	0.665503	0	0	0
A2AHC3;A2AHC3-2	A2AHC3;A2AHC3-2	Calmodulin-regulated spectrin-associated protein 1	Camsap1		sp|A2AHC3|CAMP1_MOUSE Calmodulin-regulated spectrin-associated protein 1 OS=Mus musculus OX=10090 GN=Camsap1 PE=1 SV=1;sp|A2AHC3-2|CAMP1_MOUSE Isoform 2 of Calmodulin-regulated spectrin-associated protein 1 OS=Mus musculus OX=10090 GN=Camsap1	6	0.108695	0.0996602	-0.246421	0.076707	0.104178	-0.084857	0.12818	0.190919	0.0474237	0.333172	0	0	0
Q80V24	Q80V24	Transcription cofactor vestigial-like protein 4	Vgll4		sp|Q80V24|VGLL4_MOUSE Transcription cofactor vestigial-like protein 4 OS=Mus musculus OX=10090 GN=Vgll4 PE=1 SV=1	6	0.108552	0.192993	-0.302311	0.105083	0.150773	-0.098614	0.128682	0.01131	0.0150113	0.184928	0	0	0
Q3TFK5-2;Q3TFK5	Q3TFK5-2;Q3TFK5	G patch domain-containing protein 4	Gpatch4		sp|Q3TFK5-2|GPTC4_MOUSE Isoform 2 of G patch domain-containing protein 4 OS=Mus musculus OX=10090 GN=Gpatch4;sp|Q3TFK5|GPTC4_MOUSE G patch domain-containing protein 4 OS=Mus musculus OX=10090 GN=Gpatch4 PE=1 SV=1	4	0.108552	-0.156853	-0.017189	-0.123564	-0.0241505	-0.0703765	0.128682	0.0207039	0.889902	0.163814	0	0	0
Q9JK91	Q9JK91	DNA mismatch repair protein Mlh1	Mlh1		sp|Q9JK91|MLH1_MOUSE DNA mismatch repair protein Mlh1 OS=Mus musculus OX=10090 GN=Mlh1 PE=1 SV=2	23	-0.106246	0.0756787	-0.0825556	0.0167973	-0.0152836	-0.0328792	0.129109	0.320671	0.506515	0.832172	0	0	0
Q3U9G9	Q3U9G9	Lamin-B receptor	Lbr		sp|Q3U9G9|LBR_MOUSE Delta(14)-sterol reductase OS=Mus musculus OX=10090 GN=Lbr PE=1 SV=2	72	0.108267	-0.0328089	0.272147	0.0297527	0.0377291	0.15095	0.129691	0.628281	0.00933677	0.707391	0	0	0
Q32NY4;Q32NY4-2	Q32NY4;Q32NY4-2	Metal transporter CNNM3	Cnnm3		sp|Q32NY4|CNNM3_MOUSE Metal transporter CNNM3 OS=Mus musculus OX=10090 GN=Cnnm3 PE=1 SV=2;sp|Q32NY4-2|CNNM3_MOUSE Isoform 2 of Metal transporter CNNM3 OS=Mus musculus OX=10090 GN=Cnnm3	9	-0.106081	0.357915	-0.0430546	-0.0243963	0.125917	-0.0337254	0.129707	2.62999e-06	0.728963	0.78339	0	0	0
Q8C0P7	Q8C0P7	Zinc finger protein 451	Znf451		sp|Q8C0P7|ZN451_MOUSE E3 SUMO-protein ligase ZNF451 OS=Mus musculus OX=10090 GN=Znf451 PE=1 SV=1	10	-0.106031	0.0783966	-0.00226384	0.031706	-0.0138172	0.0147211	0.129887	0.303594	0.98535	0.689151	0	0	0
Q2VPQ9;Q2VPQ9-2	Q2VPQ9;Q2VPQ9-2	Chromatin modification-related protein MEAF6	Meaf6		sp|Q2VPQ9|EAF6_MOUSE Chromatin modification-related protein MEAF6 OS=Mus musculus OX=10090 GN=Meaf6 PE=1 SV=1;sp|Q2VPQ9-2|EAF6_MOUSE Isoform 2 of Chromatin modification-related protein MEAF6 OS=Mus musculus OX=10090 GN=Meaf6	12	0.108124	-0.128156	0.0697384	0.14329	-0.010016	0.106514	0.130197	0.0587359	0.505419	0.0706434	0	0	0
P60469-2;P60469	P60469-2;P60469	Liprin-alpha-3	Ppfia3		sp|P60469-2|LIPA3_MOUSE Isoform 2 of Liprin-alpha-3 OS=Mus musculus OX=10090 GN=Ppfia3;sp|P60469|LIPA3_MOUSE Liprin-alpha-3 OS=Mus musculus OX=10090 GN=Ppfia3 PE=1 SV=2	3	0.108124	-0.630305	0.102843	-0.18013	-0.261091	-0.0386435	0.130197	1.4714e-20	0.325992	0.0423814	0	0	0
Q8VID5	Q8VID5	ATP-dependent DNA helicase Q5	Recql5		sp|Q8VID5|RECQ5_MOUSE ATP-dependent DNA helicase Q5 OS=Mus musculus OX=10090 GN=Recql5 PE=1 SV=1	3	0.108124	-0.0677616	0.135069	0.0720092	0.0201812	0.103539	0.130197	0.317517	0.197032	0.363626	0	0	0
P49442	P49442	Inositol polyphosphate 1-phosphatase	Inpp1		sp|P49442|INPP_MOUSE Inositol polyphosphate 1-phosphatase OS=Mus musculus OX=10090 GN=Inpp1 PE=1 SV=2	11	-0.105849	-0.0231465	-0.0763531	0.0379746	-0.0644977	-0.0191892	0.130548	0.732605	0.538966	0.631873	0	0	0
Q8K2H1	Q8K2H1	Periphilin-1	Pphln1		sp|Q8K2H1|PPHLN_MOUSE Periphilin-1 OS=Mus musculus OX=10090 GN=Pphln1 PE=1 SV=1	6	-0.105849	-0.0192185	-0.140168	-0.155619	-0.0625337	-0.147894	0.130548	0.776611	0.25943	0.0795058	0	0	0
Q9DBG1	Q9DBG1	Sterol 26-hydroxylase, mitochondrial	Cyp27a1		sp|Q9DBG1|CP27A_MOUSE Sterol 26-hydroxylase, mitochondrial OS=Mus musculus OX=10090 GN=Cyp27a1 PE=1 SV=1	13	0.107981	0.0964968	-0.0546578	0.00728474	0.102239	-0.0236865	0.130705	0.20539	0.660048	0.926773	0	0	0
P63168	P63168	Dynein light chain 1, cytoplasmic	Dynll1		sp|P63168|DYL1_MOUSE Dynein light chain 1, cytoplasmic OS=Mus musculus OX=10090 GN=Dynll1 PE=1 SV=1	7	0.107981	-0.0248905	0.0442383	-0.019248	0.0415452	0.0124952	0.130705	0.713335	0.672732	0.828292	0	0	0
Q8CFT2-2;Q8CFT2	Q8CFT2-2;Q8CFT2	Histone-lysine N-methyltransferase SETD1B	Setd1b		sp|Q8CFT2-2|SET1B_MOUSE Isoform 2 of Histone-lysine N-methyltransferase SETD1B OS=Mus musculus OX=10090 GN=Setd1b;sp|Q8CFT2|SET1B_MOUSE Histone-lysine N-methyltransferase SETD1B OS=Mus musculus OX=10090 GN=Setd1b PE=1 SV=2	3	0.107981	-0.222365	0.397338	0.000510012	-0.057192	0.198924	0.130705	0.00104022	0.000147445	0.994866	0	0	0
P63260	P63260	Actin, cytoplasmic 2;Actin, cytoplasmic 2, N-terminally processed	Actg1		sp|P63260|ACTG_MOUSE Actin, cytoplasmic 2 OS=Mus musculus OX=10090 GN=Actg1 PE=1 SV=1	1170	-0.105683	0.0210765	-0.0193474	0.0424315	-0.0423033	0.011542	0.131151	0.782273	0.876197	0.592428	0	0	0
Q9DC04-1;Q9DC04;Q9DC04-4;Q9DC04-2	Q9DC04-1;Q9DC04;Q9DC04-4	Regulator of G-protein signaling 3	Rgs3		sp|Q9DC04-1|RGS3_MOUSE Isoform 5 of Regulator of G-protein signaling 3 OS=Mus musculus OX=10090 GN=Rgs3;sp|Q9DC04|RGS3_MOUSE Regulator of G-protein signaling 3 OS=Mus musculus OX=10090 GN=Rgs3 PE=1 SV=2;sp|Q9DC04-4|RGS3_MOUSE Isoform 2 of Regulator of G-pr	20	-0.105667	-0.0183807	-0.226489	-0.0843024	-0.0620238	-0.155396	0.131211	0.786095	0.0684315	0.342141	0	0	0
Q8R1N0	Q8R1N0	Zinc finger protein 830	Znf830		sp|Q8R1N0|ZN830_MOUSE Zinc finger protein 830 OS=Mus musculus OX=10090 GN=Znf830 PE=1 SV=1	15	0.107838	0.00993883	-0.057651	0.0562827	0.0588884	-0.00068415	0.131215	0.896439	0.6427	0.477661	0	0	0
A2AJK6;A2AJK6-3;A2AJK6-2	A2AJK6;A2AJK6-3	Chromodomain-helicase-DNA-binding protein 7	Chd7		sp|A2AJK6|CHD7_MOUSE Chromodomain-helicase-DNA-binding protein 7 OS=Mus musculus OX=10090 GN=Chd7 PE=1 SV=1;sp|A2AJK6-3|CHD7_MOUSE Isoform 3 of Chromodomain-helicase-DNA-binding protein 7 OS=Mus musculus OX=10090 GN=Chd7	10	0.107838	0.0459428	0.220808	-0.0357576	0.0768904	0.0925252	0.131215	0.546669	0.0349396	0.687002	0	0	0
Q9DBU6	Q9DBU6	Serine/Arginine-related protein 53	Rsrc1		sp|Q9DBU6|RSRC1_MOUSE Serine/Arginine-related protein 53 OS=Mus musculus OX=10090 GN=Rsrc1 PE=1 SV=1	9	0.107838	-0.0373206	0.12451	0.0116476	0.0352587	0.0680788	0.131215	0.581854	0.234366	0.883173	0	0	0
Q8BGF7-3;Q8BGF7-2;Q8BGF7;Q8BGF7-4	Q8BGF7-3;Q8BGF7-2;Q8BGF7;Q8BGF7-4	PAB-dependent poly(A)-specific ribonuclease subunit PAN2	Pan2		sp|Q8BGF7-3|PAN2_MOUSE Isoform 3 of PAN2-PAN3 deadenylation complex catalytic subunit Pan2 OS=Mus musculus OX=10090 GN=Pan2;sp|Q8BGF7-2|PAN2_MOUSE Isoform 2 of PAN2-PAN3 deadenylation complex catalytic subunit Pan2 OS=Mus musculus OX=10090 GN=Pan2;sp|Q8BGF	8	0.107838	0.0498598	-0.0396494	0.0423002	0.0788489	0.0013254	0.131215	0.513	0.749642	0.593574	0	0	0
P54116	P54116	Erythrocyte band 7 integral membrane protein	Stom		sp|P54116|STOM_MOUSE Erythrocyte band 7 integral membrane protein OS=Mus musculus OX=10090 GN=Stom PE=1 SV=3	12	-0.105617	0.0430042	-0.013014	0.0941551	-0.0313064	0.0405706	0.131393	0.572628	0.916501	0.234884	0	0	0
P97355	P97355	Spermine synthase	Sms		sp|P97355|SPSY_MOUSE Spermine synthase OS=Mus musculus OX=10090 GN=Sms PE=1 SV=1	10	-0.105551	0.00960313	-0.184074	0.134867	-0.0479739	-0.0246035	0.131635	0.899926	0.138623	0.0888494	0	0	0
P97484	P97484	Leukocyte immunoglobulin-like receptor subfamily B member 3	Lilrb3		sp|P97484|LIRB3_MOUSE Leukocyte immunoglobulin-like receptor subfamily B member 3 OS=Mus musculus OX=10090 GN=Lilrb3 PE=1 SV=1	15	0.107696	-0.162551	-0.0767474	-0.10092	-0.0274275	-0.0888337	0.131727	0.016513	0.536873	0.255455	0	0	0
Q9JIY2;Q9JIY2-3;Q9JIY2-2;Q9JIY2-4	Q9JIY2;Q9JIY2-3;Q9JIY2-2;Q9JIY2-4	E3 ubiquitin-protein ligase Hakai	Cbll1		sp|Q9JIY2|HAKAI_MOUSE E3 ubiquitin-protein ligase Hakai OS=Mus musculus OX=10090 GN=Cbll1 PE=1 SV=1;sp|Q9JIY2-3|HAKAI_MOUSE Isoform 3 of E3 ubiquitin-protein ligase Hakai OS=Mus musculus OX=10090 GN=Cbll1;sp|Q9JIY2-2|HAKAI_MOUSE Isoform 2 of E3 ubiquitin-p	14	0.107696	0.0204461	0.0217087	0.00587605	0.0640711	0.0137924	0.131727	0.788636	0.835861	0.940905	0	0	0
Q922S8	Q922S8	Kinesin-like protein KIF2C	Kif2c		sp|Q922S8|KIF2C_MOUSE Kinesin-like protein KIF2C OS=Mus musculus OX=10090 GN=Kif2c PE=1 SV=1	30	-0.105402	0.0573789	-0.199812	0.0182167	-0.0240115	-0.0907976	0.132181	0.451527	0.107934	0.818228	0	0	0
P35821	P35821	Tyrosine-protein phosphatase non-receptor type 1	Ptpn1		sp|P35821|PTN1_MOUSE Tyrosine-protein phosphatase non-receptor type 1 OS=Mus musculus OX=10090 GN=Ptpn1 PE=1 SV=2	40	0.107553	-0.0956175	0.230305	-0.115938	0.00596775	0.0571835	0.13224	0.158437	0.0278225	0.191408	0	0	0
Q78JE5	Q78JE5	F-box only protein 22	Fbxo22		sp|Q78JE5|FBX22_MOUSE F-box only protein 22 OS=Mus musculus OX=10090 GN=Fbxo22 PE=1 SV=2	12	0.10741	0.0927583	-0.0520389	-0.0846631	0.100084	-0.068351	0.132754	0.223501	0.675377	0.340079	0	0	0
Q91W67	Q91W67	Ubiquitin-like protein 7	Ubl7		sp|Q91W67|UBL7_MOUSE Ubiquitin-like protein 7 OS=Mus musculus OX=10090 GN=Ubl7 PE=1 SV=2	15	0.107267	-0.0812196	0.00175624	0.0388911	0.0130237	0.0203237	0.13327	0.230905	0.986758	0.623671	0	0	0
Q3UR70;Q3UR70-2	Q3UR70	Transforming growth factor-beta receptor-associated protein 1	Tgfbrap1		sp|Q3UR70|TGFA1_MOUSE Transforming growth factor-beta receptor-associated protein 1 OS=Mus musculus OX=10090 GN=Tgfbrap1 PE=1 SV=1	11	-0.105038	0.102326	-0.0673145	0.0754976	-0.001356	0.00409155	0.133523	0.179317	0.588049	0.340851	0	0	0
Q8R3B7-2;Q8R3B7	Q8R3B7-2;Q8R3B7	Bromodomain-containing protein 8	Brd8		sp|Q8R3B7-2|BRD8_MOUSE Isoform 2 of Bromodomain-containing protein 8 OS=Mus musculus OX=10090 GN=Brd8;sp|Q8R3B7|BRD8_MOUSE Bromodomain-containing protein 8 OS=Mus musculus OX=10090 GN=Brd8 PE=1 SV=2	10	-0.105004	0.0496715	-0.140333	0.0753632	-0.0276662	-0.0324849	0.133645	0.514593	0.25887	0.34171	0	0	0
P35979	P35979	60S ribosomal protein L12	Rpl12		sp|P35979|RL12_MOUSE 60S ribosomal protein L12 OS=Mus musculus OX=10090 GN=Rpl12 PE=1 SV=2	45	0.107124	-0.0069325	0.0256076	-0.0271512	0.0500958	-0.0007718	0.133788	0.918309	0.806895	0.759645	0	0	0
P07310	P07310	Creatine kinase M-type	Ckm		sp|P07310|KCRM_MOUSE Creatine kinase M-type OS=Mus musculus OX=10090 GN=Ckm PE=1 SV=1	7	0.107124	-0.0736065	0.0370226	0.0314454	0.0167587	0.034234	0.133788	0.277584	0.723733	0.691575	0	0	0
Q9CTH6	Q9CTH6	rRNA-processing protein FCF1 homolog	Fcf1		sp|Q9CTH6|FCF1_MOUSE rRNA-processing protein FCF1 homolog OS=Mus musculus OX=10090 GN=Fcf1 PE=2 SV=2	4	-0.104905	-0.0516785	-0.0268129	-0.106733	-0.0782917	-0.0667729	0.134013	0.445818	0.829106	0.229093	0	0	0
Q6DFX2	Q6DFX2	Anthrax toxin receptor 2	Antxr2		sp|Q6DFX2|ANTR2_MOUSE Anthrax toxin receptor 2 OS=Mus musculus OX=10090 GN=Antxr2 PE=1 SV=1	23	0.106981	0.0343483	0.222299	0.048747	0.0706646	0.135523	0.134308	0.652302	0.0337286	0.538557	0	0	0
Q9D0T2	Q9D0T2	Dual specificity protein phosphatase 12	Dusp12		sp|Q9D0T2|DUS12_MOUSE Dual specificity protein phosphatase 12 OS=Mus musculus OX=10090 GN=Dusp12 PE=2 SV=1	9	0.106981	-0.00297515	0.0422608	-0.29129	0.0520029	-0.124515	0.134308	0.964739	0.686572	0.00102948	0	0	0
P10630;P10630-2	P10630;P10630-2	Eukaryotic initiation factor 4A-II;Eukaryotic initiation factor 4A-II, N-terminally processed	Eif4a2		sp|P10630|IF4A2_MOUSE Eukaryotic initiation factor 4A-II OS=Mus musculus OX=10090 GN=Eif4a2 PE=1 SV=2;sp|P10630-2|IF4A2_MOUSE Isoform 2 of Eukaryotic initiation factor 4A-II OS=Mus musculus OX=10090 GN=Eif4a2	22	-0.104773	0.0384207	-0.14192	-0.0773113	-0.0331762	-0.109616	0.134505	0.614246	0.253522	0.383663	0	0	0
P16879	P16879	Tyrosine-protein kinase Fes/Fps	Fes		sp|P16879|FES_MOUSE Tyrosine-protein kinase Fes/Fps OS=Mus musculus OX=10090 GN=Fes PE=1 SV=2	21	-0.104723	0.135589	-0.121073	0.0695992	0.015433	-0.0257369	0.134689	0.0751614	0.329992	0.379905	0	0	0
Q9D968	Q9D968	Host cell factor 2	Hcfc2		sp|Q9D968|HCFC2_MOUSE Host cell factor 2 OS=Mus musculus OX=10090 GN=Hcfc2 PE=1 SV=1	12	-0.104591	-0.0124125	-0.000373944	-0.000637261	-0.0585018	-0.000505603	0.135183	0.854504	0.99748	0.994271	0	0	0
Q9CQ89;Q9CQ89-3	Q9CQ89	Protein CutA	Cuta		sp|Q9CQ89|CUTA_MOUSE Protein CutA OS=Mus musculus OX=10090 GN=Cuta PE=1 SV=3	12	-0.104574	-0.0550817	-0.0810717	0.107141	-0.0798279	0.0130347	0.135245	0.416453	0.514185	0.176471	0	0	0
Q9DBF7;Q9DBF7-3;Q9DBF7-2	Q9DBF7;Q9DBF7-3	Pre-mRNA-splicing factor CWC25 homolog	Cwc25		sp|Q9DBF7|CWC25_MOUSE Pre-mRNA-splicing factor CWC25 homolog OS=Mus musculus OX=10090 GN=Cwc25 PE=2 SV=2;sp|Q9DBF7-3|CWC25_MOUSE Isoform 3 of Pre-mRNA-splicing factor CWC25 homolog OS=Mus musculus OX=10090 GN=Cwc25	7	-0.104558	0.164668	0.120612	0.243651	0.030055	0.182132	0.135307	0.030682	0.249341	0.00211264	0	0	0
Q8VDZ4;Q8VDZ4-2	Q8VDZ4;Q8VDZ4-2	Palmitoyltransferase ZDHHC5	Zdhhc5		sp|Q8VDZ4|ZDHC5_MOUSE Palmitoyltransferase ZDHHC5 OS=Mus musculus OX=10090 GN=Zdhhc5 PE=1 SV=1;sp|Q8VDZ4-2|ZDHC5_MOUSE Isoform 2 of Palmitoyltransferase ZDHHC5 OS=Mus musculus OX=10090 GN=Zdhhc5	3	0.106695	-0.381729	0.203686	0.229397	-0.137517	0.216541	0.135351	1.80786e-08	0.0517139	0.00380241	0	0	0
Q78IS1	Q78IS1	Transmembrane emp24 domain-containing protein 3	Tmed3		sp|Q78IS1|TMED3_MOUSE Transmembrane emp24 domain-containing protein 3 OS=Mus musculus OX=10090 GN=Tmed3 PE=1 SV=1	8	-0.104442	-0.0107436	0.0810053	-0.0350113	-0.0575928	0.022997	0.13574	0.873854	0.439159	0.693199	0	0	0
Q9R210	Q9R210	Transcription factor EB	Tfeb		sp|Q9R210|TFEB_MOUSE Transcription factor EB OS=Mus musculus OX=10090 GN=Tfeb PE=1 SV=2	16	0.106552	0.117899	-0.0298825	0	0.112226	-0.0149412	0.135876	0.121796	0.80991	1	0	0	0
O35613	O35613	Death domain-associated protein 6	Daxx		sp|O35613|DAXX_MOUSE Death domain-associated protein 6 OS=Mus musculus OX=10090 GN=Daxx PE=1 SV=1	7	0.106552	-0.172806	-0.0629335	0.00382949	-0.033127	-0.029552	0.135876	0.0108157	0.61256	0.961467	0	0	0
Q8K157	Q8K157	Aldose 1-epimerase	Galm		sp|Q8K157|GALM_MOUSE Aldose 1-epimerase OS=Mus musculus OX=10090 GN=Galm PE=1 SV=1	16	0.106409	-0.102551	0.0946381	-0.0610287	0.001929	0.0168047	0.136401	0.130383	0.366081	0.491649	0	0	0
Q9CQH3	Q9CQH3	NADH dehydrogenase [ubiquinone] 1 beta subcomplex subunit 5, mitochondrial	Ndufb5		sp|Q9CQH3|NDUB5_MOUSE NADH dehydrogenase [ubiquinone] 1 beta subcomplex subunit 5, mitochondrial OS=Mus musculus OX=10090 GN=Ndufb5 PE=1 SV=1	13	0.106409	-0.129819	0.0947606	-0.189327	-0.011705	-0.0472832	0.136401	0.0555319	0.365461	0.0328928	0	0	0
O08605;Q8CDB0	O08605	MAP kinase-interacting serine/threonine-protein kinase 1	Mknk1		sp|O08605|MKNK1_MOUSE MAP kinase-interacting serine/threonine-protein kinase 1 OS=Mus musculus OX=10090 GN=Mknk1 PE=1 SV=2	5	0.106409	-0.0233851	-0.0833873	-0.22303	0.041512	-0.153209	0.136401	0.729958	0.502244	0.0119654	0	0	0
Q8BM85;Q8BM85-2	Q8BM85;Q8BM85-2	TBC domain-containing protein kinase-like protein	Tbck		sp|Q8BM85|TBCK_MOUSE TBC domain-containing protein kinase-like protein OS=Mus musculus OX=10090 GN=Tbck PE=1 SV=1;sp|Q8BM85-2|TBCK_MOUSE Isoform 2 of TBC domain-containing protein kinase-like protein OS=Mus musculus OX=10090 GN=Tbck	15	-0.104227	0.00720967	-0.271317	0.106043	-0.0485087	-0.082637	0.136547	0.924841	0.0290522	0.180946	0	0	0
Q9D0Y8;Q9D0Y8-2	Q9D0Y8	39S ribosomal protein L52, mitochondrial	Mrpl52		sp|Q9D0Y8|RM52_MOUSE 39S ribosomal protein L52, mitochondrial OS=Mus musculus OX=10090 GN=Mrpl52 PE=1 SV=1	3	-0.104144	-0.0917826	-0.0917304	0.495882	-0.0979633	0.202076	0.136859	0.175802	0.460466	3.94703e-10	0	0	0
Q9D9V3-2;Q9D9V3	Q9D9V3-2;Q9D9V3	Ethylmalonyl-CoA decarboxylase	Echdc1		sp|Q9D9V3-2|ECHD1_MOUSE Isoform 2 of Ethylmalonyl-CoA decarboxylase OS=Mus musculus OX=10090 GN=Echdc1;sp|Q9D9V3|ECHD1_MOUSE Ethylmalonyl-CoA decarboxylase OS=Mus musculus OX=10090 GN=Echdc1 PE=1 SV=2	15	0.106266	-0.0856541	-0.00515025	-0.0873054	0.010306	-0.0462278	0.136929	0.206437	0.966832	0.325222	0	0	0
Q99JV5	Q99JV5	StAR-related lipid transfer protein 4	Stard4		sp|Q99JV5|STAR4_MOUSE StAR-related lipid transfer protein 4 OS=Mus musculus OX=10090 GN=Stard4 PE=1 SV=1	3	0.106266	-0.0337568	0.39677	-0.207547	0.0362546	0.0946115	0.136929	0.618395	0.000150703	0.019351	0	0	0
Q99P69;Q99P69-2	Q99P69;Q99P69-2	Kinetochore protein Nuf2	Nuf2		sp|Q99P69|NUF2_MOUSE Kinetochore protein Nuf2 OS=Mus musculus OX=10090 GN=Nuf2 PE=1 SV=2;sp|Q99P69-2|NUF2_MOUSE Isoform 2 of Kinetochore protein Nuf2 OS=Mus musculus OX=10090 GN=Nuf2	9	-0.103995	-0.0060272	-0.316629	-0.0733184	-0.0550111	-0.194974	0.137421	0.928911	0.0108565	0.408706	0	0	0
Q99M54;Q99M54-2	Q99M54	Cell division cycle-associated protein 3	Cdca3		sp|Q99M54|CDCA3_MOUSE Cell division cycle-associated protein 3 OS=Mus musculus OX=10090 GN=Cdca3 PE=1 SV=2	10	0.106123	0.162851	-0.086957	0.277059	0.134487	0.095051	0.137458	0.0325714	0.484127	0.000473339	0	0	0
P27808	P27808	Alpha-1,3-mannosyl-glycoprotein 2-beta-N-acetylglucosaminyltransferase	Mgat1		sp|P27808|MGAT1_MOUSE Alpha-1,3-mannosyl-glycoprotein 2-beta-N-acetylglucosaminyltransferase OS=Mus musculus OX=10090 GN=Mgat1 PE=1 SV=1	5	-0.103978	0.0512568	0.147022	-0.0546602	-0.0263606	0.0461809	0.137484	0.501258	0.160252	0.537942	0	0	0
Q04750;Q8R4U6	Q04750	DNA topoisomerase 1	Top1		sp|Q04750|TOP1_MOUSE DNA topoisomerase 1 OS=Mus musculus OX=10090 GN=Top1 PE=1 SV=2	119	0.105837	-0.0370547	0.143624	0.0625261	0.0343911	0.103075	0.138521	0.584545	0.170135	0.430207	0	0	0
D3Z6Q9	D3Z6Q9	Bridging integrator 2	Bin2		sp|D3Z6Q9|BIN2_MOUSE Bridging integrator 2 OS=Mus musculus OX=10090 GN=Bin2 PE=1 SV=1	37	0.105837	-0.123572	0.0898856	-0.141011	-0.0088675	-0.0255627	0.138521	0.0683683	0.390649	0.112072	0	0	0
P09411	P09411	Phosphoglycerate kinase 1	Pgk1		sp|P09411|PGK1_MOUSE Phosphoglycerate kinase 1 OS=Mus musculus OX=10090 GN=Pgk1 PE=1 SV=4	198	0.105694	-0.0560879	0.0400441	-0.0246469	0.024803	0.0076986	0.139055	0.407994	0.702211	0.781221	0	0	0
Q78IK4	Q78IK4	MICOS complex subunit Mic27	Apool		sp|Q78IK4|MIC27_MOUSE MICOS complex subunit Mic27 OS=Mus musculus OX=10090 GN=Apool PE=1 SV=1	11	0.105694	-0.054425	0.162689	-0.0414668	0.0256345	0.0606111	0.139055	0.422028	0.120213	0.640314	0	0	0
P70459	P70459	ETS domain-containing transcription factor ERF	Erf		sp|P70459|ERF_MOUSE ETS domain-containing transcription factor ERF OS=Mus musculus OX=10090 GN=Erf PE=1 SV=1	3	-0.103548	-0.0196522	-0.439453	0.0639913	-0.0616001	-0.187731	0.139118	0.771714	0.000407236	0.419481	0	0	0
Q6ZPG2;Q6ZPG2-3;Q6ZPG2-2	Q6ZPG2	WD repeat-containing protein 90	Wdr90		sp|Q6ZPG2|WDR90_MOUSE WD repeat-containing protein 90 OS=Mus musculus OX=10090 GN=Wdr90 PE=1 SV=2	5	-0.1033	0.190223	-0.0419763	0.056813	0.0434615	0.00741835	0.140067	0.0125383	0.73549	0.473522	0	0	0
Q924W5;Q924W5-2	Q924W5	Structural maintenance of chromosomes protein 6	Smc6		sp|Q924W5|SMC6_MOUSE Structural maintenance of chromosomes protein 6 OS=Mus musculus OX=10090 GN=Smc6 PE=1 SV=1	33	-0.103234	0.0137745	-0.0705894	0.00446873	-0.0447298	-0.0330603	0.140321	0.856753	0.570028	0.955041	0	0	0
Q8K2T8	Q8K2T8	RNA polymerase II-associated factor 1 homolog	Paf1		sp|Q8K2T8|PAF1_MOUSE RNA polymerase II-associated factor 1 homolog OS=Mus musculus OX=10090 GN=Paf1 PE=1 SV=1	30	0.105265	-0.0108038	0.0811644	-0.0255239	0.0472306	0.0278202	0.140667	0.873155	0.438261	0.773645	0	0	0
Q9Z129-2;Q9Z129	Q9Z129-2;Q9Z129	ATP-dependent DNA helicase Q1	Recql		sp|Q9Z129-2|RECQ1_MOUSE Isoform Beta of ATP-dependent DNA helicase Q1 OS=Mus musculus OX=10090 GN=Recql;sp|Q9Z129|RECQ1_MOUSE ATP-dependent DNA helicase Q1 OS=Mus musculus OX=10090 GN=Recql PE=1 SV=2	32	-0.103069	-0.019039	-0.0937439	-0.0355089	-0.061054	-0.0646264	0.140957	0.77864	0.450682	0.689065	0	0	0
Q9DCL8	Q9DCL8	Protein phosphatase inhibitor 2	Ppp1r2		sp|Q9DCL8|IPP2_MOUSE Protein phosphatase inhibitor 2 OS=Mus musculus OX=10090 GN=Ppp1r2 PE=1 SV=3	20	0.105122	-0.020265	-0.0760772	0.0573435	0.0424285	-0.00936685	0.141207	0.76481	0.540434	0.469402	0	0	0
Q9D6W8	Q9D6W8	Uncharacterized protein C17orf59 homolog			sp|Q9D6W8|BORC6_MOUSE BLOC-1-related complex subunit 6 OS=Mus musculus OX=10090 GN=Borcs6 PE=1 SV=1	10	-0.10292	0.0851656	-0.121663	-0.00965612	-0.0088772	-0.0656596	0.141532	0.263735	0.327643	0.913355	0	0	0
Q80YT7-2	Q80YT7-2	Myomegalin	Pde4dip		sp|Q80YT7-2|MYOME_MOUSE Isoform 2 of Myomegalin OS=Mus musculus OX=10090 GN=Pde4dip	17	-0.102854	0.03021	-0.0474914	0.221156	-0.036322	0.0868323	0.141788	0.691924	0.702315	0.00526862	0	0	0
P70403	P70403	Protein CASP	Cux1		sp|P70403|CASP_MOUSE Protein CASP OS=Mus musculus OX=10090 GN=Cux1 PE=1 SV=2	5	-0.102788	0.110844	0.00487111	-0.296178	0.004028	-0.145653	0.142044	0.14576	0.96303	0.000845594	0	0	0
Q924A2	Q924A2	Protein capicua homolog	Cic		sp|Q924A2|CIC_MOUSE Protein capicua homolog OS=Mus musculus OX=10090 GN=Cic PE=1 SV=2	19	-0.10259	0.112842	-0.123596	0.0647911	0.005126	-0.0294024	0.142815	0.138633	0.320015	0.413693	0	0	0
Q8VEB1	Q8VEB1	G protein-coupled receptor kinase 5	Grk5		sp|Q8VEB1|GRK5_MOUSE G protein-coupled receptor kinase 5 OS=Mus musculus OX=10090 GN=Grk5 PE=1 SV=2	6	-0.10259	-0.265243	0.0335747	0.116508	-0.183917	0.0750414	0.142815	9.1646e-05	0.74856	0.141595	0	0	0
Q8K039	Q8K039	Uncharacterized protein KIAA1143 homolog			sp|Q8K039|K1143_MOUSE Uncharacterized protein KIAA1143 homolog OS=Mus musculus OX=10090 PE=1 SV=1	5	-0.10259	0.0846352	-0.221882	0.0887223	-0.0089774	-0.0665798	0.142815	0.266721	0.0742471	0.262999	0	0	0
Q9Z2D1	Q9Z2D1	Myotubularin-related protein 2	Mtmr2		sp|Q9Z2D1|MTMR2_MOUSE Myotubularin-related protein 2 OS=Mus musculus OX=10090 GN=Mtmr2 PE=1 SV=3	13	-0.102557	0.104068	-0.133262	0.125937	0.0007555	-0.0036625	0.142943	0.172025	0.283637	0.112099	0	0	0
Q9ESV0	Q9ESV0	ATP-dependent RNA helicase DDX24	Ddx24		sp|Q9ESV0|DDX24_MOUSE ATP-dependent RNA helicase DDX24 OS=Mus musculus OX=10090 GN=Ddx24 PE=1 SV=2	38	0.10455	-0.109592	-0.0658462	-0.167926	-0.002521	-0.116886	0.143386	0.106003	0.596214	0.0584584	0	0	0
Q9R0U0-3;Q9R0U0-2;Q9R0U0	Q9R0U0-3;Q9R0U0-2;Q9R0U0	Serine/arginine-rich splicing factor 10	Srsf10		sp|Q9R0U0-3|SRS10_MOUSE Isoform 3 of Serine/arginine-rich splicing factor 10 OS=Mus musculus OX=10090 GN=Srsf10;sp|Q9R0U0-2|SRS10_MOUSE Isoform 2 of Serine/arginine-rich splicing factor 10 OS=Mus musculus OX=10090 GN=Srsf10;sp|Q9R0U0|SRS10_MOUSE Serine/arg	21	0.10455	-0.0254118	0.140558	-0.0107953	0.0395691	0.0648813	0.143386	0.70761	0.179441	0.90318	0	0	0
Q8BUB4	Q8BUB4	WD repeat and FYVE domain-containing protein 2	Wdfy2		sp|Q8BUB4|WDFY2_MOUSE WD repeat and FYVE domain-containing protein 2 OS=Mus musculus OX=10090 GN=Wdfy2 PE=1 SV=2	10	0.10455	-0.00168894	-0.0484771	-0.107443	0.0514305	-0.0779601	0.143386	0.979863	0.696443	0.22601	0	0	0
O55242;O55242-2	O55242;O55242-2	Sigma non-opioid intracellular receptor 1	Sigmar1		sp|O55242|SGMR1_MOUSE Sigma non-opioid intracellular receptor 1 OS=Mus musculus OX=10090 GN=Sigmar1 PE=1 SV=1;sp|O55242-2|SGMR1_MOUSE Isoform 2 of Sigma non-opioid intracellular receptor 1 OS=Mus musculus OX=10090 GN=Sigmar1	8	0.104406	-0.128849	0.261925	-0.0904218	-0.0122215	0.0857516	0.143935	0.0573822	0.0123556	0.30825	0	0	0
Q4VAA2;Q4VAA2-2	Q4VAA2;Q4VAA2-2	Protein CDV3	Cdv3		sp|Q4VAA2|CDV3_MOUSE Protein CDV3 OS=Mus musculus OX=10090 GN=Cdv3 PE=1 SV=2;sp|Q4VAA2-2|CDV3_MOUSE Isoform 2 of Protein CDV3 OS=Mus musculus OX=10090 GN=Cdv3	28	0.10412	-0.0582876	0.00790489	-0.016478	0.0229162	-0.00428656	0.145038	0.389863	0.939951	0.852697	0	0	0
Q8BUY5	Q8BUY5	Complex I assembly factor TIMMDC1, mitochondrial	Timmdc1		sp|Q8BUY5|TIDC1_MOUSE Complex I assembly factor TIMMDC1, mitochondrial OS=Mus musculus OX=10090 GN=Timmdc1 PE=1 SV=1	5	-0.101896	0.137238	-0.0259942	-0.0454252	0.017671	-0.0357097	0.145537	0.0716829	0.834244	0.608746	0	0	0
Q8K1Z0	Q8K1Z0	Ubiquinone biosynthesis protein COQ9, mitochondrial	Coq9		sp|Q8K1Z0|COQ9_MOUSE Ubiquinone biosynthesis protein COQ9, mitochondrial OS=Mus musculus OX=10090 GN=Coq9 PE=1 SV=1	14	0.103977	0.0668093	-0.22927	-0.088265	0.0853932	-0.158768	0.145592	0.380673	0.065107	0.319933	0	0	0
Q8VCD5	Q8VCD5	Mediator of RNA polymerase II transcription subunit 17	Med17		sp|Q8VCD5|MED17_MOUSE Mediator of RNA polymerase II transcription subunit 17 OS=Mus musculus OX=10090 GN=Med17 PE=1 SV=1	17	-0.101863	0.0227693	-0.0744424	0.00562007	-0.0395468	-0.0344112	0.145668	0.765263	0.549169	0.943475	0	0	0
Q5SYH2	Q5SYH2	Transmembrane protein 199	Tmem199		sp|Q5SYH2|TM199_MOUSE Transmembrane protein 199 OS=Mus musculus OX=10090 GN=Tmem199 PE=1 SV=1	3	-0.101764	0.0384051	0.0430594	0.063858	-0.0316794	0.0534587	0.14606	0.61439	0.68097	0.42045	0	0	0
Q6DTY7-6;Q6DTY7-5;Q6DTY7;Q6DTY7-3;Q6DTY7-2;Q6DTY7-4;P70266-2;P70266	Q6DTY7-6;Q6DTY7-5;Q6DTY7;Q6DTY7-3;Q6DTY7-2	6-phosphofructo-2-kinase/fructose-2,6-bisphosphatase 4;6-phosphofructo-2-kinase;Fructose-2,6-bisphosphatase	Pfkfb4		sp|Q6DTY7-6|F264_MOUSE Isoform 6 of 6-phosphofructo-2-kinase/fructose-2,6-bisphosphatase 4 OS=Mus musculus OX=10090 GN=Pfkfb4;sp|Q6DTY7-5|F264_MOUSE Isoform 5 of 6-phosphofructo-2-kinase/fructose-2,6-bisphosphatase 4 OS=Mus musculus OX=10090 GN=Pfkfb4;sp|Q	12	0.103834	-0.0893628	0.113942	0.015637	0.0072356	0.0647895	0.146147	0.187466	0.276491	0.843609	0	0	0
Q9JLN9;Q9JLN9-2	Q9JLN9	Serine/threonine-protein kinase mTOR	Mtor		sp|Q9JLN9|MTOR_MOUSE Serine/threonine-protein kinase mTOR OS=Mus musculus OX=10090 GN=Mtor PE=1 SV=2	62	-0.101714	0.0592884	-0.087374	0.00664425	-0.0212128	-0.0403649	0.146256	0.436606	0.482034	0.933196	0	0	0
O54826	O54826	Protein AF-10	Mllt10		sp|O54826|AF10_MOUSE Protein AF-10 OS=Mus musculus OX=10090 GN=Mllt10 PE=1 SV=2	3	0.10369	-0.0311783	0.0380062	0.118029	0.0362559	0.0780176	0.146704	0.645443	0.716702	0.136469	0	0	0
Q8K015;Q8K015-2	Q8K015	Centromere protein O	Cenpo		sp|Q8K015|CENPO_MOUSE Centromere protein O OS=Mus musculus OX=10090 GN=Cenpo PE=2 SV=1	3	-0.101598	0.556806	0.0552016	0.0433508	0.227604	0.0492762	0.146715	2.70188e-13	0.598105	0.584435	0	0	0
Q9JHJ3	Q9JHJ3	Glycosylated lysosomal membrane protein	Glmp		sp|Q9JHJ3|GLMP_MOUSE Glycosylated lysosomal membrane protein OS=Mus musculus OX=10090 GN=Glmp PE=1 SV=1	14	-0.101582	0.0977127	0.0562268	0.0272822	-0.00193465	0.0417545	0.146781	0.199736	0.591323	0.7307	0	0	0
P48678;P48678-2;P48678-3	P48678;P48678-2;P48678-3	Prelamin-A/C;Lamin-A/C	Lmna		sp|P48678|LMNA_MOUSE Prelamin-A/C OS=Mus musculus OX=10090 GN=Lmna PE=1 SV=2;sp|P48678-2|LMNA_MOUSE Isoform C of Prelamin-A/C OS=Mus musculus OX=10090 GN=Lmna;sp|P48678-3|LMNA_MOUSE Isoform C2 of Prelamin-A/C OS=Mus musculus OX=10090 GN=Lmna	101	0.103547	-0.0369661	0.119391	-0.0270261	0.0332904	0.0461824	0.147263	0.585443	0.254168	0.760718	0	0	0
A3KGF7;A3KGF7-2;A3KGF7-3;A3KGF7-4	A3KGF7;A3KGF7-2;A3KGF7-3	1-phosphatidylinositol 4,5-bisphosphate phosphodiesterase beta-2	Plcb2		sp|A3KGF7|PLCB2_MOUSE 1-phosphatidylinositol 4,5-bisphosphate phosphodiesterase beta-2 OS=Mus musculus OX=10090 GN=Plcb2 PE=1 SV=1;sp|A3KGF7-2|PLCB2_MOUSE Isoform 2 of 1-phosphatidylinositol 4,5-bisphosphate phosphodiesterase beta-2 OS=Mus musculus OX=1009	36	-0.101417	0.0719938	-0.0864408	0.109202	-0.0147116	0.0113806	0.147439	0.344807	0.486724	0.168295	0	0	0
Q8R3U1;Q8R3U1-2	Q8R3U1;Q8R3U1-2	HRAS-like suppressor 3	Pla2g16		sp|Q8R3U1|PLAT3_MOUSE Phospholipase A and acyltransferase 3 OS=Mus musculus OX=10090 GN=Plaat3 PE=1 SV=2;sp|Q8R3U1-2|PLAT3_MOUSE Isoform 2 of Phospholipase A and acyltransferase 3 OS=Mus musculus OX=10090 GN=Plaat3	10	0.103404	-0.0451859	-0.355542	-0.144475	0.029109	-0.250009	0.147824	0.504987	0.00423206	0.103528	0	0	0
Q9JM93	Q9JM93	ADP-ribosylation factor-like protein 6-interacting protein 4	Arl6ip4		sp|Q9JM93|AR6P4_MOUSE ADP-ribosylation factor-like protein 6-interacting protein 4 OS=Mus musculus OX=10090 GN=Arl6ip4 PE=1 SV=1	4	0.103404	-0.083367	-0.0530277	-0.0879052	0.0100185	-0.0704664	0.147824	0.218811	0.669573	0.321909	0	0	0
P53569;P53569-2	P53569;P53569-2	CCAAT/enhancer-binding protein zeta	Cebpz		sp|P53569|CEBPZ_MOUSE CCAAT/enhancer-binding protein zeta OS=Mus musculus OX=10090 GN=Cebpz PE=1 SV=2;sp|P53569-2|CEBPZ_MOUSE Isoform CBF2 of CCAAT/enhancer-binding protein zeta OS=Mus musculus OX=10090 GN=Cebpz	47	0.103261	-0.0548045	0.139472	-0.0781568	0.0242283	0.0306576	0.148386	0.418801	0.182825	0.378483	0	0	0
P62835	P62835	Ras-related protein Rap-1A	Rap1a		sp|P62835|RAP1A_MOUSE Ras-related protein Rap-1A OS=Mus musculus OX=10090 GN=Rap1a PE=1 SV=1	10	0.103261	0.0752635	0.163073	0.159145	0.0892623	0.161109	0.148386	0.323334	0.11934	0.0446648	0	0	0
Q07231	Q07231	Zinc finger and SCAN domain-containing protein 21	Zscan21		sp|Q07231|ZSC21_MOUSE Zinc finger and SCAN domain-containing protein 21 OS=Mus musculus OX=10090 GN=Zscan21 PE=2 SV=2	7	0.103261	-0.0737505	0.0955832	0.0187332	0.0147553	0.0571582	0.148386	0.276645	0.361313	0.813168	0	0	0
Q8VDQ9	Q8VDQ9	Protein KRI1 homolog	Kri1		sp|Q8VDQ9|KRI1_MOUSE Protein KRI1 homolog OS=Mus musculus OX=10090 GN=Kri1 PE=1 SV=3	21	0.103117	-0.153995	0.11503	0.0462438	-0.025439	0.0806369	0.14895	0.0231349	0.27193	0.559613	0	0	0
Q8R420;E9PX95	Q8R420	ATP-binding cassette sub-family A member 3	Abca3		sp|Q8R420|ABCA3_MOUSE ATP-binding cassette sub-family A member 3 OS=Mus musculus OX=10090 GN=Abca3 PE=1 SV=3	4	-0.100938	0.0758385	-0.686438	-0.0191222	-0.0125497	-0.35278	0.149359	0.31965	3.34718e-08	0.829397	0	0	0
Q3USJ8-2;Q3USJ8;Q3USJ8-3	Q3USJ8-2;Q3USJ8;Q3USJ8-3	F-BAR and double SH3 domains protein 2	Fchsd2		sp|Q3USJ8-2|FCSD2_MOUSE Isoform 2 of F-BAR and double SH3 domains protein 2 OS=Mus musculus OX=10090 GN=Fchsd2;sp|Q3USJ8|FCSD2_MOUSE F-BAR and double SH3 domains protein 2 OS=Mus musculus OX=10090 GN=Fchsd2 PE=1 SV=2;sp|Q3USJ8-3|FCSD2_MOUSE Isoform 3 of F-	21	0.102974	-0.198921	-0.0404374	-0.15	-0.0479735	-0.0952187	0.149515	0.00334945	0.74484	0.0909807	0	0	0
Q9CR41;Q9CR41-2	Q9CR41;Q9CR41-2	Huntingtin-interacting protein K	Hypk		sp|Q9CR41|HYPK_MOUSE Huntingtin-interacting protein K OS=Mus musculus OX=10090 GN=Hypk PE=1 SV=2;sp|Q9CR41-2|HYPK_MOUSE Isoform 2 of Huntingtin-interacting protein K OS=Mus musculus OX=10090 GN=Hypk	17	0.102974	0.0546058	-0.0224961	0.069733	0.0787899	0.0236184	0.149515	0.473701	0.856273	0.37899	0	0	0
P0C7T6	P0C7T6	Ataxin-1-like	Atxn1l		sp|P0C7T6|ATX1L_MOUSE Ataxin-1-like OS=Mus musculus OX=10090 GN=Atxn1l PE=1 SV=1	12	-0.100806	0.122066	-0.223845	0.0997451	0.01063	-0.0620499	0.149892	0.109161	0.0717212	0.208249	0	0	0
Q9D1P2;Q9D1P2-2	Q9D1P2;Q9D1P2-2	Histone acetyltransferase KAT8	Kat8		sp|Q9D1P2|KAT8_MOUSE Histone acetyltransferase KAT8 OS=Mus musculus OX=10090 GN=Kat8 PE=1 SV=1;sp|Q9D1P2-2|KAT8_MOUSE Isoform 2 of Histone acetyltransferase KAT8 OS=Mus musculus OX=10090 GN=Kat8	8	-0.100806	-0.0605421	0.0357101	0.244692	-0.080674	0.140201	0.149892	0.371798	0.733151	0.00202142	0	0	0
O35239	O35239	Tyrosine-protein phosphatase non-receptor type 9	Ptpn9		sp|O35239|PTN9_MOUSE Tyrosine-protein phosphatase non-receptor type 9 OS=Mus musculus OX=10090 GN=Ptpn9 PE=1 SV=2	18	0.102831	0.132462	-0.0314293	0.129837	0.117647	0.0492039	0.150083	0.0821342	0.80028	0.101414	0	0	0
Q99M87;Q99M87-3	Q99M87;Q99M87-3	DnaJ homolog subfamily A member 3, mitochondrial	Dnaja3		sp|Q99M87|DNJA3_MOUSE DnaJ homolog subfamily A member 3, mitochondrial OS=Mus musculus OX=10090 GN=Dnaja3 PE=1 SV=1;sp|Q99M87-3|DNJA3_MOUSE Isoform 3 of DnaJ homolog subfamily A member 3, mitochondrial OS=Mus musculus OX=10090 GN=Dnaja3	18	0.102831	0.0340689	0.101032	-0.0930536	0.06845	0.0039892	0.150083	0.654948	0.334588	0.294383	0	0	0
Q62388	Q62388	Serine-protein kinase ATM	Atm		sp|Q62388|ATM_MOUSE Serine-protein kinase ATM OS=Mus musculus OX=10090 GN=Atm PE=1 SV=2	11	-0.100707	0.0848923	0.0523739	0.0504622	-0.00790735	0.051418	0.150293	0.265271	0.616993	0.524362	0	0	0
P35737	P35737	Class II histocompatibility antigen, M beta 1 chain	H2-DMb1		sp|P35737|DMB_MOUSE Class II histocompatibility antigen, M beta 1 chain OS=Mus musculus OX=10090 GN=H2-DMb1 PE=2 SV=1	13	-0.100674	0.0374715	-0.189095	-0.00788221	-0.0316012	-0.0984886	0.150427	0.623029	0.128176	0.929226	0	0	0
Q07832	Q07832	Serine/threonine-protein kinase PLK1	Plk1		sp|Q07832|PLK1_MOUSE Serine/threonine-protein kinase PLK1 OS=Mus musculus OX=10090 GN=Plk1 PE=1 SV=2	18	-0.100641	-0.15522	-0.354394	-0.0903021	-0.127931	-0.222348	0.15056	0.0220637	0.00435692	0.308891	0	0	0
Q60854	Q60854	Serpin B6	Serpinb6		sp|Q60854|SPB6_MOUSE Serpin B6 OS=Mus musculus OX=10090 GN=Serpinb6 PE=1 SV=1	7	-0.100641	-0.0675592	0.00427477	-0.109926	-0.0841001	-0.0528256	0.15056	0.318965	0.967571	0.215464	0	0	0
P62911;P17932	P62911	60S ribosomal protein L32	Rpl32		sp|P62911|RL32_MOUSE 60S ribosomal protein L32 OS=Mus musculus OX=10090 GN=Rpl32 PE=1 SV=2	37	0.102544	-0.0403451	0.0597108	-0.0154694	0.0310994	0.0221207	0.151222	0.551657	0.568542	0.861619	0	0	0
Q9CY27	Q9CY27	Very-long-chain enoyl-CoA reductase	Tecr		sp|Q9CY27|TECR_MOUSE Very-long-chain enoyl-CoA reductase OS=Mus musculus OX=10090 GN=Tecr PE=1 SV=1	35	-0.10036	0.0961889	-0.0801821	0.0597332	-0.00208555	-0.0102245	0.151701	0.20684	0.518811	0.451089	0	0	0
Q8BIP0	Q8BIP0	Aspartate--tRNA ligase, mitochondrial	Dars2		sp|Q8BIP0|SYDM_MOUSE Aspartate--tRNA ligase, mitochondrial OS=Mus musculus OX=10090 GN=Dars2 PE=1 SV=1	10	-0.100344	-0.0503472	0.0130829	-0.162128	-0.0753456	-0.0745225	0.151769	0.457619	0.900686	0.0677144	0	0	0
Q91VL8	Q91VL8	Telomeric repeat-binding factor 2-interacting protein 1	Terf2ip		sp|Q91VL8|TE2IP_MOUSE Telomeric repeat-binding factor 2-interacting protein 1 OS=Mus musculus OX=10090 GN=Terf2ip PE=1 SV=1	15	0.102401	0.0070269	-0.0534156	0.0028073	0.054714	-0.0253042	0.151795	0.926747	0.667301	0.971747	0	0	0
Q9Z0P4-2;Q9Z0P4	Q9Z0P4-2;Q9Z0P4	Paralemmin-1	Palm		sp|Q9Z0P4-2|PALM_MOUSE Isoform 2 of Paralemmin-1 OS=Mus musculus OX=10090 GN=Palm;sp|Q9Z0P4|PALM_MOUSE Paralemmin-1 OS=Mus musculus OX=10090 GN=Palm PE=1 SV=1	4	0.102401	-0.0334903	-0.528709	-0.266387	0.0344554	-0.397548	0.151795	0.621168	2.10573e-05	0.00268448	0	0	0
P37913	P37913	DNA ligase 1	Lig1		sp|P37913|DNLI1_MOUSE DNA ligase 1 OS=Mus musculus OX=10090 GN=Lig1 PE=1 SV=2	99	-0.100327	0.0903359	-0.0612551	0.073484	-0.00499555	0.00611445	0.151836	0.23583	0.622069	0.353883	0	0	0
Q6DFV1	Q6DFV1	Condensin-2 complex subunit G2	Ncapg2		sp|Q6DFV1|CNDG2_MOUSE Condensin-2 complex subunit G2 OS=Mus musculus OX=10090 GN=Ncapg2 PE=1 SV=2	38	-0.100294	0.0773089	-0.0514576	-0.0152171	-0.0114925	-0.0333374	0.151971	0.310355	0.678798	0.863854	0	0	0
P97784;Q9R194	P97784	Cryptochrome-1	Cry1		sp|P97784|CRY1_MOUSE Cryptochrome-1 OS=Mus musculus OX=10090 GN=Cry1 PE=1 SV=1	7	0.102114	0.262342	0.102356	-0.20865	0.182228	-0.053147	0.152945	0.000574728	0.328291	0.0187163	0	0	0
Q6P5E6;Q6P5E6-2	Q6P5E6	ADP-ribosylation factor-binding protein GGA2	Gga2		sp|Q6P5E6|GGA2_MOUSE ADP-ribosylation factor-binding protein GGA2 OS=Mus musculus OX=10090 GN=Gga2 PE=1 SV=1	7	0.101971	0.0180653	-0.0558232	-0.0887446	0.0600182	-0.0722839	0.153522	0.812787	0.653271	0.317311	0	0	0
Q6P3E7	Q6P3E7	Histone deacetylase 10	Hdac10		sp|Q6P3E7|HDA10_MOUSE Polyamine deacetylase HDAC10 OS=Mus musculus OX=10090 GN=Hdac10 PE=2 SV=2	6	0.101971	0.0797095	-0.173788	0.248095	0.0908403	0.0371535	0.153522	0.295566	0.162053	0.0017481	0	0	0
Q3U1Z5;Q3U1Z5-2	Q3U1Z5;Q3U1Z5-2	G-protein-signaling modulator 3	Gpsm3		sp|Q3U1Z5|GPSM3_MOUSE G-protein-signaling modulator 3 OS=Mus musculus OX=10090 GN=Gpsm3 PE=1 SV=2;sp|Q3U1Z5-2|GPSM3_MOUSE Isoform 2 of G-protein-signaling modulator 3 OS=Mus musculus OX=10090 GN=Gpsm3	24	-0.0997995	-0.0251438	0.0107096	0.0253348	-0.0624717	0.0180222	0.154002	0.710552	0.918658	0.749251	0	0	0
Q9JMG3-2;Q9JMG3	Q9JMG3-2;Q9JMG3	Transmembrane and ubiquitin-like domain-containing protein 1	Tmub1		sp|Q9JMG3-2|TMUB1_MOUSE Isoform 2 of Transmembrane and ubiquitin-like domain-containing protein 1 OS=Mus musculus OX=10090 GN=Tmub1;sp|Q9JMG3|TMUB1_MOUSE Transmembrane and ubiquitin-like domain-containing protein 1 OS=Mus musculus OX=10090 GN=Tmub1 PE=1 SV	5	0.101684	-0.0403009	0.312659	-0.0596839	0.0306915	0.126488	0.154683	0.552092	0.00282231	0.501243	0	0	0
Q91W61	Q91W61	F-box/LRR-repeat protein 15	Fbxl15		sp|Q91W61|FXL15_MOUSE F-box/LRR-repeat protein 15 OS=Mus musculus OX=10090 GN=Fbxl15 PE=1 SV=2	3	0.101684	-0.0464633	-0.301942	0.162281	0.0276103	-0.0698305	0.154683	0.493028	0.0151347	0.0406237	0	0	0
Q3UHI4	Q3UHI4	Protein TMED8	Tmed8		sp|Q3UHI4|TMED8_MOUSE Protein TMED8 OS=Mus musculus OX=10090 GN=Tmed8 PE=2 SV=1	7	0.10154	0.0915951	0.168655	-0.0110484	0.0965676	0.0788033	0.155265	0.229363	0.107206	0.900922	0	0	0
Q60803	Q60803	TNF receptor-associated factor 3	Traf3		sp|Q60803|TRAF3_MOUSE TNF receptor-associated factor 3 OS=Mus musculus OX=10090 GN=Traf3 PE=1 SV=2	6	0.10154	0.0595885	-0.0444227	-0.493526	0.0805643	-0.268974	0.155265	0.434288	0.720709	2.67925e-08	0	0	0
Q9DCA5	Q9DCA5	Ribosome biogenesis protein BRX1 homolog	Brix1		sp|Q9DCA5|BRX1_MOUSE Ribosome biogenesis protein BRX1 homolog OS=Mus musculus OX=10090 GN=Brix1 PE=1 SV=3	33	0.101397	-0.00720398	0.243788	0.0498022	0.0470965	0.146795	0.15585	0.915132	0.0198817	0.5298	0	0	0
Q9CQF6;Q9CQF6-2	Q9CQF6;Q9CQF6-2	L-aminoadipate-semialdehyde dehydrogenase-phosphopantetheinyl transferase	Aasdhppt		sp|Q9CQF6|ADPPT_MOUSE L-aminoadipate-semialdehyde dehydrogenase-phosphopantetheinyl transferase OS=Mus musculus OX=10090 GN=Aasdhppt PE=1 SV=1;sp|Q9CQF6-2|ADPPT_MOUSE Isoform 2 of L-aminoadipate-semialdehyde dehydrogenase-phosphopantetheinyl transferase OS	3	0.101397	0.106057	0.746153	-0.18496	0.103727	0.280596	0.15585	0.163974	1.02325e-12	0.0371436	0	0	0
Q9CQ65	Q9CQ65	S-methyl-5-thioadenosine phosphorylase	Mtap		sp|Q9CQ65|MTAP_MOUSE S-methyl-5-thioadenosine phosphorylase OS=Mus musculus OX=10090 GN=Mtap PE=1 SV=1	50	-0.0993213	0.00352816	-0.0458887	-0.0372491	-0.0478966	-0.0415689	0.155985	0.9633	0.711901	0.67468	0	0	0
Q9D198	Q9D198	Pre-mRNA-splicing factor SYF2	Syf2		sp|Q9D198|SYF2_MOUSE Pre-mRNA-splicing factor SYF2 OS=Mus musculus OX=10090 GN=Syf2 PE=2 SV=1	15	-0.0992554	-0.105513	-0.0450977	-0.129636	-0.102384	-0.0873668	0.15626	0.119646	0.716649	0.144076	0	0	0
O09044;P60879	O09044	Synaptosomal-associated protein 23	Snap23		sp|O09044|SNP23_MOUSE Synaptosomal-associated protein 23 OS=Mus musculus OX=10090 GN=Snap23 PE=1 SV=1	36	0.101253	-0.00749049	0.156228	0.0428254	0.0468813	0.0995267	0.156436	0.911781	0.135656	0.588997	0	0	0
Q3TYS2	Q3TYS2	Uncharacterized protein C17orf62 homolog			sp|Q3TYS2|CYBC1_MOUSE Cytochrome b-245 chaperone 1 OS=Mus musculus OX=10090 GN=Cybc1 PE=1 SV=2	11	0.101253	-0.00901255	0.146633	0.0302733	0.0461202	0.0884532	0.156436	0.894005	0.161359	0.702512	0	0	0
Q8CBY3;Q8CBY3-3	Q8CBY3	Leukocyte receptor cluster member 8 homolog	Leng8		sp|Q8CBY3|LENG8_MOUSE Leukocyte receptor cluster member 8 homolog OS=Mus musculus OX=10090 GN=Leng8 PE=1 SV=1	15	-0.0991235	0.0591937	-0.0609235	-0.103058	-0.0199649	-0.0819908	0.156811	0.43734	0.623955	0.245523	0	0	0
