## Supplemental Data S3 for "Small molecule enhancers of endosome-to-cytosol import augment anti-tumour immunity" (part 2 of 3)

### Sheet: Proteome Analysis (continued)
Protein IDs	Majority protein IDs	Protein names	Gene names	Lysosomal	Fasta headers	Min ratio count	log (Pra/Con)_1	log (Pra/Con)_2	log (Tam/Con)_1	log (Tam/Con)_2	Average log Pra/Con	Average log Tam/Con	Significance A Pra_1	Significance A Pra_2	Significance A Tam_1	Significance A Tam_2	Significant change in Pra	Significant change in Tam	Significant change in Pra and Tam
Q80X85	Q80X85	28S ribosomal protein S7, mitochondrial	Mrps7		sp|Q80X85|RT07_MOUSE 28S ribosomal protein S7, mitochondrial OS=Mus musculus OX=10090 GN=Mrps7 PE=1 SV=1	15	0.10111	-0.0629091	0.150462	-0.0502348	0.0191005	0.0501136	0.157024	0.353399	0.150693	0.571353	0	0	0
Q60766-2;Q60766	Q60766-2;Q60766	Immunity-related GTPase family M protein 1	Irgm1		sp|Q60766-2|IRGM1_MOUSE Isoform 2 of Immunity-related GTPase family M protein 1 OS=Mus musculus OX=10090 GN=Irgm1;sp|Q60766|IRGM1_MOUSE Immunity-related GTPase family M protein 1 OS=Mus musculus OX=10090 GN=Irgm1 PE=1 SV=1	10	0.100966	-0.0249352	0.200404	-0.0220128	0.0380154	0.0891956	0.157613	0.712844	0.0556012	0.804098	0	0	0
Q8C7E9	Q8C7E9	Cleavage stimulation factor subunit 2 tau variant	Cstf2t		sp|Q8C7E9|CSTFT_MOUSE Cleavage stimulation factor subunit 2 tau variant OS=Mus musculus OX=10090 GN=Cstf2t PE=1 SV=2	16	-0.0988268	-0.0254714	-0.130415	0.115817	-0.0621491	-0.007299	0.158056	0.706957	0.294049	0.143971	0	0	0
Q3UY34	Q3UY34	Uncharacterized protein C12orf43 homolog			sp|Q3UY34|CSTOS_MOUSE Protein CUSTOS OS=Mus musculus OX=10090 GN=Custos PE=2 SV=1	11	-0.0988103	-0.116319	-0.208103	-0.136959	-0.107565	-0.172531	0.158125	0.0862311	0.0940828	0.12276	0	0	0
O88554	O88554	Poly [ADP-ribose] polymerase 2	Parp2		sp|O88554|PARP2_MOUSE Poly [ADP-ribose] polymerase 2 OS=Mus musculus OX=10090 GN=Parp2 PE=1 SV=3	23	-0.0987114	0.246001	0.0297157	0.127885	0.0736448	0.0788004	0.158542	0.00124322	0.776658	0.106654	0	0	0
O35127	O35127	Protein C10	Grcc10		sp|O35127|C10_MOUSE Protein C10 OS=Mus musculus OX=10090 GN=Grcc10 PE=1 SV=1	5	-0.0986949	0.23647	-0.18034	0.0744233	0.0688876	-0.0529584	0.158611	0.00191135	0.146805	0.347765	0	0	0
P10107	P10107	Annexin A1	Anxa1		sp|P10107|ANXA1_MOUSE Annexin A1 OS=Mus musculus OX=10090 GN=Anxa1 PE=1 SV=2	84	0.100679	-0.084511	0.0585803	-0.0873054	0.008084	-0.0143626	0.158798	0.212557	0.575887	0.325222	0	0	0
P52019	P52019	Squalene monooxygenase	Sqle		sp|P52019|ERG1_MOUSE Squalene monooxygenase OS=Mus musculus OX=10090 GN=Sqle PE=2 SV=1	28	0.100679	0.0115574	0.0808639	0.0937469	0.0561182	0.0873054	0.158798	0.879655	0.439959	0.236919	0	0	0
Q8BL80;Q8BL80-2;Q8BL80-3	Q8BL80;Q8BL80-2;Q8BL80-3	Rho GTPase-activating protein 22	Arhgap22		sp|Q8BL80|RHG22_MOUSE Rho GTPase-activating protein 22 OS=Mus musculus OX=10090 GN=Arhgap22 PE=1 SV=2;sp|Q8BL80-2|RHG22_MOUSE Isoform 2 of Rho GTPase-activating protein 22 OS=Mus musculus OX=10090 GN=Arhgap22;sp|Q8BL80-3|RHG22_MOUSE Isoform 3 of Rho GTPase	3	0.100536	0.0136368	0.2315	-0.145513	0.0570864	0.0429935	0.159392	0.858172	0.0270225	0.101072	0	0	0
Q8VE65	Q8VE65	Transcription initiation factor TFIID subunit 12	Taf12		sp|Q8VE65|TAF12_MOUSE Transcription initiation factor TFIID subunit 12 OS=Mus musculus OX=10090 GN=Taf12 PE=1 SV=1	3	-0.0984477	0.0516809	-0.190523	-0.194906	-0.0233834	-0.192715	0.159657	0.497722	0.125319	0.0280734	0	0	0
Q99LM2;Q60636-2	Q99LM2	CDK5 regulatory subunit-associated protein 3	Cdk5rap3		sp|Q99LM2|CK5P3_MOUSE CDK5 regulatory subunit-associated protein 3 OS=Mus musculus OX=10090 GN=Cdk5rap3 PE=1 SV=1	15	-0.0984312	-0.0226244	0.0337756	-0.047647	-0.0605278	-0.0069357	0.159727	0.738407	0.747106	0.591336	0	0	0
Q99JF5	Q99JF5	Diphosphomevalonate decarboxylase	Mvd		sp|Q99JF5|MVD1_MOUSE Diphosphomevalonate decarboxylase OS=Mus musculus OX=10090 GN=Mvd PE=1 SV=2	61	-0.0982335	-0.000310672	-0.0833675	0.0204131	-0.0492721	-0.0314772	0.160567	0.996077	0.502345	0.796766	0	0	0
Q9CWY3	Q9CWY3	N-lysine methyltransferase SETD6	Setd6		sp|Q9CWY3|SETD6_MOUSE N-lysine methyltransferase SETD6 OS=Mus musculus OX=10090 GN=Setd6 PE=1 SV=1	3	0.100249	0.0199082	0.39008	-0.287431	0.0600786	0.0513245	0.160587	0.794076	0.000194535	0.00120011	0	0	0
Q9CWX4	Q9CWX4	RNA pseudouridylate synthase domain-containing protein 4	Rpusd4		sp|Q9CWX4|RUSD4_MOUSE Mitochondrial RNA pseudouridine synthase Rpusd4 OS=Mus musculus OX=10090 GN=Rpusd4 PE=2 SV=1	6	-0.0981182	0.0165621	-0.138439	0.0465071	-0.0407781	-0.045966	0.161059	0.828131	0.265354	0.557379	0	0	0
Q9JJA7;Q9JJA7-3;Q9JJA7-2	Q9JJA7;Q9JJA7-3;Q9JJA7-2	Cyclin-L2	Ccnl2		sp|Q9JJA7|CCNL2_MOUSE Cyclin-L2 OS=Mus musculus OX=10090 GN=Ccnl2 PE=1 SV=1;sp|Q9JJA7-3|CCNL2_MOUSE Isoform 3 of Cyclin-L2 OS=Mus musculus OX=10090 GN=Ccnl2;sp|Q9JJA7-2|CCNL2_MOUSE Isoform 2 of Cyclin-L2 OS=Mus musculus OX=10090 GN=Ccnl2	13	0.100105	-0.120508	0.110639	0.0432194	-0.0102015	0.0769292	0.161187	0.0755041	0.290657	0.585574	0	0	0
P13705	P13705	DNA mismatch repair protein Msh3	Msh3		sp|P13705|MSH3_MOUSE DNA mismatch repair protein Msh3 OS=Mus musculus OX=10090 GN=Msh3 PE=2 SV=3	8	-0.0980852	0.115598	-0.123943	0.100155	0.0087564	-0.011894	0.1612	0.129247	0.318661	0.206385	0	0	0
Q3TMX7;Q3TMX7-2;Q3TMX7-3	Q3TMX7;Q3TMX7-2;Q3TMX7-3	Sulfhydryl oxidase 2	Qsox2		sp|Q3TMX7|QSOX2_MOUSE Sulfhydryl oxidase 2 OS=Mus musculus OX=10090 GN=Qsox2 PE=1 SV=1;sp|Q3TMX7-2|QSOX2_MOUSE Isoform 2 of Sulfhydryl oxidase 2 OS=Mus musculus OX=10090 GN=Qsox2;sp|Q3TMX7-3|QSOX2_MOUSE Isoform 3 of Sulfhydryl oxidase 2 OS=Mus musculus OX=	4	-0.097937	-0.0744703	-0.0967395	-0.147816	-0.0862036	-0.122278	0.161834	0.271985	0.436347	0.0957871	0	0	0
Q923W1	Q923W1	Trimethylguanosine synthase	Tgs1		sp|Q923W1|TGS1_MOUSE Trimethylguanosine synthase OS=Mus musculus OX=10090 GN=Tgs1 PE=1 SV=2	9	-0.0978711	-0.0663582	-0.119508	-0.0271512	-0.0821147	-0.0733296	0.162116	0.32764	0.33628	0.759645	0	0	0
Q08024;Q08024-4;Q08024-3	Q08024;Q08024-4;Q08024-3	Core-binding factor subunit beta	Cbfb		sp|Q08024|PEBB_MOUSE Core-binding factor subunit beta OS=Mus musculus OX=10090 GN=Cbfb PE=1 SV=1;sp|Q08024-4|PEBB_MOUSE Isoform 4 of Core-binding factor subunit beta OS=Mus musculus OX=10090 GN=Cbfb;sp|Q08024-3|PEBB_MOUSE Isoform 3 of Core-binding factor s	33	-0.0978217	0.08128	-0.106448	0.0419064	-0.00827085	-0.0322708	0.162328	0.286151	0.391735	0.597016	0	0	0
Q91XI1;Q91XI1-2	Q91XI1;Q91XI1-2	tRNA-dihydrouridine(47) synthase [NAD(P)(+)]-like	Dus3l		sp|Q91XI1|DUS3L_MOUSE tRNA-dihydrouridine(47) synthase [NAD(P)(+)]-like OS=Mus musculus OX=10090 GN=Dus3l PE=1 SV=1;sp|Q91XI1-2|DUS3L_MOUSE Isoform 2 of tRNA-dihydrouridine(47) synthase [NAD(P)(+)]-like OS=Mus musculus OX=10090 GN=Dus3l	20	-0.0978217	0.135289	-0.160773	0.0607965	0.0187336	-0.0499882	0.162328	0.075808	0.19584	0.443072	0	0	0
Q3UJ81;Q3UJ81-3;Q3UJ81-2	Q3UJ81	Nuclear envelope phosphatase-regulatory subunit 1	Cnep1r1		sp|Q3UJ81|NEPR1_MOUSE Nuclear envelope phosphatase-regulatory subunit 1 OS=Mus musculus OX=10090 GN=Cnep1r1 PE=1 SV=1	4	-0.0978217	0.0688904	-0.0482451	-0.0617617	-0.0144656	-0.0550034	0.162328	0.366009	0.697823	0.486461	0	0	0
Q9DCT8	Q9DCT8	Cysteine-rich protein 2	Crip2		sp|Q9DCT8|CRIP2_MOUSE Cysteine-rich protein 2 OS=Mus musculus OX=10090 GN=Crip2 PE=1 SV=1	11	0.0998178	0.0650324	0.141219	-0.000254938	0.0824251	0.070482	0.162393	0.393474	0.177402	0.997708	0	0	0
Q80ZJ1	Q80ZJ1	Ras-related protein Rap-2a	Rap2a		sp|Q80ZJ1|RAP2A_MOUSE Ras-related protein Rap-2a OS=Mus musculus OX=10090 GN=Rap2a PE=1 SV=2	3	0.0998178	0.063527	0.0913253	-0.0827383	0.0816724	0.0042935	0.162393	0.404522	0.383103	0.351171	0	0	0
Q91VS8	Q91VS8	FERM, RhoGEF and pleckstrin domain-containing protein 2	Farp2		sp|Q91VS8|FARP2_MOUSE FERM, ARHGEF and pleckstrin domain-containing protein 2 OS=Mus musculus OX=10090 GN=Farp2 PE=1 SV=2	6	-0.0977558	0.219712	-0.215551	-0.0919776	0.0609781	-0.153764	0.162611	0.00393032	0.0828898	0.300001	0	0	0
Q6P9J9;Q6P9J9-2	Q6P9J9	Anoctamin-6	Ano6		sp|Q6P9J9|ANO6_MOUSE Anoctamin-6 OS=Mus musculus OX=10090 GN=Ano6 PE=1 SV=1	21	-0.0977393	0.0584517	0.166908	0.175897	-0.0196438	0.171403	0.162682	0.443109	0.110895	0.0264774	0	0	0
Q3TW96;Q3TW96-2	Q3TW96;Q3TW96-2	UDP-N-acetylhexosamine pyrophosphorylase-like protein 1	Uap1l1		sp|Q3TW96|UAP1L_MOUSE UDP-N-acetylhexosamine pyrophosphorylase-like protein 1 OS=Mus musculus OX=10090 GN=Uap1l1 PE=1 SV=1;sp|Q3TW96-2|UAP1L_MOUSE Isoform 2 of UDP-N-acetylhexosamine pyrophosphorylase-like protein 1 OS=Mus musculus OX=10090 GN=Uap1l1	44	-0.0977229	0.12106	-0.147521	0.0428254	0.0116685	-0.0523478	0.162753	0.112112	0.23527	0.588997	0	0	0
P11881-7;P11881-5;P11881-3;P11881;P11881-8;P11881-6;P11881-4;P11881-2	P11881-7;P11881-5;P11881-3;P11881;P11881-8;P11881-6;P11881-4;P11881-2	Inositol 1,4,5-trisphosphate receptor type 1	Itpr1		sp|P11881-7|ITPR1_MOUSE Isoform 7 of Inositol 1,4,5-trisphosphate receptor type 1 OS=Mus musculus OX=10090 GN=Itpr1;sp|P11881-5|ITPR1_MOUSE Isoform 5 of Inositol 1,4,5-trisphosphate receptor type 1 OS=Mus musculus OX=10090 GN=Itpr1;sp|P11881-3|ITPR1_MOUSE	153	-0.097657	0.0848602	-0.18999	0.0386292	-0.0063984	-0.0756804	0.163037	0.265452	0.12638	0.62601	0	0	0
Q61735-2	Q61735-2	Leukocyte surface antigen CD47	Cd47		sp|Q61735-2|CD47_MOUSE Isoform 2 of Leukocyte surface antigen CD47 OS=Mus musculus OX=10090 GN=Cd47	10	0.0995305	0.0533785	0.115496	0.0116476	0.0764545	0.0635718	0.163605	0.483702	0.269992	0.883173	0	0	0
Q6P3Y5;Q6P3Y5-3;Q6P3Y5-2	Q6P3Y5;Q6P3Y5-3;Q6P3Y5-2	Zinc finger protein 280C	Znf280c		sp|Q6P3Y5|Z280C_MOUSE Zinc finger protein 280C OS=Mus musculus OX=10090 GN=Znf280c PE=1 SV=1;sp|Q6P3Y5-3|Z280C_MOUSE Isoform 3 of Zinc finger protein 280C OS=Mus musculus OX=10090 GN=Znf280c;sp|Q6P3Y5-2|Z280C_MOUSE Isoform 2 of Zinc finger protein 280C OS=	5	0.0995305	-0.0243541	-0.0456379	-0.235969	0.0375882	-0.140803	0.163605	0.719243	0.713405	0.0078381	0	0	0
P63024;Q62442-2;Q62442	P63024	Vesicle-associated membrane protein 3	Vamp3		sp|P63024|VAMP3_MOUSE Vesicle-associated membrane protein 3 OS=Mus musculus OX=10090 GN=Vamp3 PE=1 SV=1	13	-0.0974594	-0.00953962	0.0953907	0.0981068	-0.0534995	0.0967487	0.16389	0.887862	0.362281	0.215818	0	0	0
Q7TSA3;Q7TSA3-3;Q7TSA3-2	Q7TSA3;Q7TSA3-3;Q7TSA3-2	B- and T-lymphocyte attenuator	Btla		sp|Q7TSA3|BTLA_MOUSE B- and T-lymphocyte attenuator OS=Mus musculus OX=10090 GN=Btla PE=1 SV=2;sp|Q7TSA3-3|BTLA_MOUSE Isoform 3 of B- and T-lymphocyte attenuator OS=Mus musculus OX=10090 GN=Btla;sp|Q7TSA3-2|BTLA_MOUSE Isoform 2 of B- and T-lymphocyte atten	11	-0.0974264	-0.0444807	0.106495	-0.0429525	-0.0709536	0.0317713	0.164032	0.511654	0.309108	0.628385	0	0	0
P97789;P97789-2;P97789-3	P97789;P97789-2;P97789-3	5-3 exoribonuclease 1	Xrn1		sp|P97789|XRN1_MOUSE 5-3 exoribonuclease 1 OS=Mus musculus OX=10090 GN=Xrn1 PE=1 SV=1;sp|P97789-2|XRN1_MOUSE Isoform 2 of 5-3 exoribonuclease 1 OS=Mus musculus OX=10090 GN=Xrn1;sp|P97789-3|XRN1_MOUSE Isoform 3 of 5-3 exoribonuclease 1 OS=Mus musculus	33	-0.0973935	0.00112959	-0.0297107	0.0634583	-0.048132	0.0168738	0.164175	0.988408	0.810982	0.423365	0	0	0
Q9D6Y7-2;Q9D6Y7;Q9D6Y7-3;Q9D6Y7-4	Q9D6Y7-2;Q9D6Y7;Q9D6Y7-3;Q9D6Y7-4	Mitochondrial peptide methionine sulfoxide reductase	Msra		sp|Q9D6Y7-2|MSRA_MOUSE Isoform 2 of Mitochondrial peptide methionine sulfoxide reductase OS=Mus musculus OX=10090 GN=Msra;sp|Q9D6Y7|MSRA_MOUSE Mitochondrial peptide methionine sulfoxide reductase OS=Mus musculus OX=10090 GN=Msra PE=1 SV=1;sp|Q9D6Y7-3|MSRA_	21	0.0993869	0.116042	0.102304	0.0907572	0.107714	0.0965306	0.164214	0.127784	0.328538	0.252208	0	0	0
O70481	O70481	E3 ubiquitin-protein ligase UBR1	Ubr1		sp|O70481|UBR1_MOUSE E3 ubiquitin-protein ligase UBR1 OS=Mus musculus OX=10090 GN=Ubr1 PE=1 SV=2	12	0.0993869	-0.0356507	0.0228869	-0.0977073	0.0318681	-0.0374102	0.164214	0.598851	0.827082	0.270899	0	0	0
Q99J23	Q99J23	GH3 domain-containing protein	Ghdc		sp|Q99J23|GHDC_MOUSE GH3 domain-containing protein OS=Mus musculus OX=10090 GN=Ghdc PE=2 SV=2	4	0.0993869	-0.0439368	0.335967	-0.193792	0.0277251	0.0710875	0.164214	0.516827	0.00133153	0.028984	0	0	0
Q8K3J1	Q8K3J1	NADH dehydrogenase [ubiquinone] iron-sulfur protein 8, mitochondrial	Ndufs8		sp|Q8K3J1|NDUS8_MOUSE NADH dehydrogenase [ubiquinone] iron-sulfur protein 8, mitochondrial OS=Mus musculus OX=10090 GN=Ndufs8 PE=1 SV=1	7	-0.097377	0.252559	0.0402623	-0.0353845	0.077591	0.0024389	0.164246	0.000916923	0.700666	0.690098	0	0	0
P70236	P70236	Dual specificity mitogen-activated protein kinase kinase 6	Map2k6		sp|P70236|MP2K6_MOUSE Dual specificity mitogen-activated protein kinase kinase 6 OS=Mus musculus OX=10090 GN=Map2k6 PE=1 SV=1	13	-0.0973276	0.125435	-0.0821796	0.0223539	0.0140537	-0.0299129	0.16446	0.0997236	0.508453	0.777929	0	0	0
Q8BG40	Q8BG40	Katanin p80 WD40 repeat-containing subunit B1	Katnb1		sp|Q8BG40|KTNB1_MOUSE Katanin p80 WD40 repeat-containing subunit B1 OS=Mus musculus OX=10090 GN=Katnb1 PE=1 SV=1	11	0.0992432	-0.00753572	-0.0788783	0.128025	0.0458537	0.0245734	0.164825	0.911252	0.52563	0.106273	0	0	0
Q9D5R2	Q9D5R2	WD repeat-containing protein 20	Wdr20		sp|Q9D5R2|WDR20_MOUSE WD repeat-containing protein 20 OS=Mus musculus OX=10090 GN=Wdr20 PE=2 SV=1	3	-0.0970477	-0.0350887	0.225788	0.155449	-0.0660682	0.190618	0.165677	0.604621	0.0310344	0.0498598	0	0	0
Q04690-2;Q04690;Q04690-4;Q04690-3	Q04690-2;Q04690	Neurofibromin	Nf1		sp|Q04690-2|NF1_MOUSE Isoform 1 of Neurofibromin OS=Mus musculus OX=10090 GN=Nf1;sp|Q04690|NF1_MOUSE Neurofibromin OS=Mus musculus OX=10090 GN=Nf1 PE=1 SV=1	19	-0.0970148	0.0744972	-0.0260132	0.0170553	-0.0112588	-0.00447895	0.165821	0.328286	0.834124	0.829633	0	0	0
Q9CQB2	Q9CQB2	Protein FAM195A	Fam195a		sp|Q9CQB2|MCRI2_MOUSE MAPK regulated corepressor interacting protein 2 OS=Mus musculus OX=10090 GN=Mcrip2 PE=1 SV=1	3	-0.0969984	-0.193762	-0.0976794	0.143149	-0.14538	0.0227348	0.165892	0.00426821	0.431904	0.0709204	0	0	0
Q8R3Y8;Q8R3Y8-2	Q8R3Y8;Q8R3Y8-2	Interferon regulatory factor 2-binding protein 1	Irf2bp1		sp|Q8R3Y8|I2BP1_MOUSE Interferon regulatory factor 2-binding protein 1 OS=Mus musculus OX=10090 GN=Irf2bp1 PE=1 SV=2;sp|Q8R3Y8-2|I2BP1_MOUSE Isoform 2 of Interferon regulatory factor 2-binding protein 1 OS=Mus musculus OX=10090 GN=Irf2bp1	32	-0.0969819	0.0677462	0.0291845	0.0413816	-0.0146178	0.035283	0.165964	0.374027	0.78055	0.601618	0	0	0
Q9CXP8	Q9CXP8	Guanine nucleotide-binding protein G(I)/G(S)/G(O) subunit gamma-10	Gng10		sp|Q9CXP8|GBG10_MOUSE Guanine nucleotide-binding protein G(I)/G(S)/G(O) subunit gamma-10 OS=Mus musculus OX=10090 GN=Gng10 PE=3 SV=1	11	0.0989558	0.0261298	0.10192	-0.0791226	0.0625428	0.0113987	0.166051	0.731833	0.330354	0.37262	0	0	0
Q8CFK6;Q8CFK6-2	Q8CFK6	DENN domain-containing protein 1C	Dennd1c		sp|Q8CFK6|DEN1C_MOUSE DENN domain-containing protein 1C OS=Mus musculus OX=10090 GN=Dennd1c PE=1 SV=1	4	-0.0967844	0.0812319	0.0806695	0.0175714	-0.00777625	0.0491205	0.166828	0.286436	0.44106	0.824561	0	0	0
B0V2N1-2;B0V2N1-6;B0V2N1;B0V2N1-4;B0V2N1-3;B0V2N1-5;Q64487-6;Q64487-5;Q64487-8;Q64487-7;Q64487-9;Q64487-10;Q64487-2;Q64487-11;Q64487-1;Q64487-3;Q64487-12;Q64487	B0V2N1-2;B0V2N1-6;B0V2N1;B0V2N1-4;B0V2N1-3	Receptor-type tyrosine-protein phosphatase S	Ptprs		sp|B0V2N1-2|PTPRS_MOUSE Isoform 2 of Receptor-type tyrosine-protein phosphatase S OS=Mus musculus OX=10090 GN=Ptprs;sp|B0V2N1-6|PTPRS_MOUSE Isoform 6 of Receptor-type tyrosine-protein phosphatase S OS=Mus musculus OX=10090 GN=Ptprs;sp|B0V2N1|PTPRS_MOUSE Re	9	-0.0966856	0.265837	-0.502067	-0.090781	0.0845757	-0.296424	0.167262	0.000484578	5.36667e-05	0.306333	0	0	0
Q80XK6;Q80XK6-5;Q80XK6-4	Q80XK6	Autophagy-related protein 2 homolog B	Atg2b		sp|Q80XK6|ATG2B_MOUSE Autophagy-related protein 2 homolog B OS=Mus musculus OX=10090 GN=Atg2b PE=1 SV=3	45	-0.0966033	0.0324869	0.0419158	0.0665255	-0.0320582	0.0542207	0.167623	0.670011	0.688997	0.401305	0	0	0
Q925I1;Q925I1-2	Q925I1;Q925I1-2	ATPase family AAA domain-containing protein 3	Atad3		sp|Q925I1|ATAD3_MOUSE ATPase family AAA domain-containing protein 3 OS=Mus musculus OX=10090 GN=Atad3 PE=1 SV=1;sp|Q925I1-2|ATAD3_MOUSE Isoform 2 of ATPase family AAA domain-containing protein 3 OS=Mus musculus OX=10090 GN=Atad3	46	-0.0964388	0.0424266	0.118805	0.0573435	-0.0270061	0.0880742	0.168348	0.577798	0.256504	0.469402	0	0	0
Q80W00;Q80W00-2	Q80W00;Q80W00-2	Serine/threonine-protein phosphatase 1 regulatory subunit 10	Ppp1r10		sp|Q80W00|PP1RA_MOUSE Serine/threonine-protein phosphatase 1 regulatory subunit 10 OS=Mus musculus OX=10090 GN=Ppp1r10 PE=1 SV=1;sp|Q80W00-2|PP1RA_MOUSE Isoform 2 of Serine/threonine-protein phosphatase 1 regulatory subunit 10 OS=Mus musculus OX=10090 GN=P	33	0.0983809	0.0164394	0.122382	0.0993354	0.0574101	0.110859	0.168525	0.829385	0.24246	0.210123	0	0	0
P97823;P97823-2	P97823;P97823-2	Acyl-protein thioesterase 1	Lypla1		sp|P97823|LYPA1_MOUSE Acyl-protein thioesterase 1 OS=Mus musculus OX=10090 GN=Lypla1 PE=1 SV=1;sp|P97823-2|LYPA1_MOUSE Isoform 2 of Acyl-protein thioesterase 1 OS=Mus musculus OX=10090 GN=Lypla1	17	0.0983809	-0.0183358	-0.0277655	-0.0365036	0.0400225	-0.0321345	0.168525	0.786605	0.823138	0.680828	0	0	0
Q78PG9	Q78PG9	Coiled-coil domain-containing protein 25	Ccdc25		sp|Q78PG9|CCD25_MOUSE Coiled-coil domain-containing protein 25 OS=Mus musculus OX=10090 GN=Ccdc25 PE=1 SV=1	12	-0.0963565	-0.0342749	-0.062094	-0.0440657	-0.0653157	-0.0530798	0.168712	0.613021	0.617308	0.61951	0	0	0
O35216	O35216	Histone H3-like centromeric protein A	Cenpa		sp|O35216|CENPA_MOUSE Histone H3-like centromeric protein A OS=Mus musculus OX=10090 GN=Cenpa PE=2 SV=1	3	-0.0963565	-0.0219379	0.100439	0.0442706	-0.0591472	0.0723548	0.168712	0.74606	0.337432	0.576487	0	0	0
Q9D385-2;Q9D385	Q9D385-2;Q9D385	ADP-ribosylation factor-like protein 2-binding protein	Arl2bp		sp|Q9D385-2|AR2BP_MOUSE Isoform 2 of ADP-ribosylation factor-like protein 2-binding protein OS=Mus musculus OX=10090 GN=Arl2bp;sp|Q9D385|AR2BP_MOUSE ADP-ribosylation factor-like protein 2-binding protein OS=Mus musculus OX=10090 GN=Arl2bp PE=1 SV=1	4	-0.096192	-0.000189442	-0.288089	-0.111579	-0.0481907	-0.199834	0.16944	0.997504	0.020466	0.208644	0	0	0
Q9D0M5	Q9D0M5	Dynein light chain 2, cytoplasmic	Dynll2		sp|Q9D0M5|DYL2_MOUSE Dynein light chain 2, cytoplasmic OS=Mus musculus OX=10090 GN=Dynll2 PE=1 SV=1	17	0.0980933	-0.0521902	-0.0165837	-0.0295262	0.0229515	-0.0230549	0.169773	0.441328	0.893751	0.739353	0	0	0
Q9D937	Q9D937	Uncharacterized protein C11orf98 homolog			sp|Q9D937|CK098_MOUSE Uncharacterized protein C11orf98 homolog OS=Mus musculus OX=10090 PE=1 SV=1	11	0.0980933	-0.0369366	0.0903423	-0.0401036	0.0305783	0.0251193	0.169773	0.585743	0.388246	0.651341	0	0	0
Q8VBW5;Q8VBW5-2;Q8VBW5-3;Q8VBW5-4	Q8VBW5;Q8VBW5-2;Q8VBW5-3;Q8VBW5-4	HMG box transcription factor BBX	Bbx		sp|Q8VBW5|BBX_MOUSE HMG box transcription factor BBX OS=Mus musculus OX=10090 GN=Bbx PE=1 SV=2;sp|Q8VBW5-2|BBX_MOUSE Isoform 2 of HMG box transcription factor BBX OS=Mus musculus OX=10090 GN=Bbx;sp|Q8VBW5-3|BBX_MOUSE Isoform 3 of HMG box transcription fact	9	0.0980933	0.159716	-0.108482	-0.038615	0.128905	-0.0735485	0.169773	0.0360672	0.38275	0.663471	0	0	0
Q9CZD5	Q9CZD5	Translation initiation factor IF-3, mitochondrial	Mtif3		sp|Q9CZD5|IF3M_MOUSE Translation initiation factor IF-3, mitochondrial OS=Mus musculus OX=10090 GN=Mtif3 PE=1 SV=1	7	0.0980933	-0.0369661	-0.0379978	-0.0947259	0.0305636	-0.0663619	0.169773	0.585443	0.759738	0.285792	0	0	0
Q91VU7;Q91VU7-2	Q91VU7;Q91VU7-2		Pus7		sp|Q91VU7|PUS7_MOUSE Pseudouridylate synthase 7 homolog OS=Mus musculus OX=10090 GN=Pus7 PE=2 SV=2;sp|Q91VU7-2|PUS7_MOUSE Isoform 2 of Pseudouridylate synthase 7 homolog OS=Mus musculus OX=10090 GN=Pus7	34	-0.0959781	0.0516338	-0.0247955	0.0626593	-0.0221721	0.0189319	0.170391	0.498114	0.841779	0.429226	0	0	0
Q08288	Q08288	Cell growth-regulating nucleolar protein	Lyar		sp|Q08288|LYAR_MOUSE Cell growth-regulating nucleolar protein OS=Mus musculus OX=10090 GN=Lyar PE=1 SV=2	25	0.0979495	-0.0766278	0.168971	-0.0588274	0.0106608	0.0550718	0.1704	0.258343	0.10655	0.507405	0	0	0
E9PZM4	E9PZM4	Chromodomain-helicase-DNA-binding protein 2	Chd2		sp|E9PZM4|CHD2_MOUSE Chromodomain-helicase-DNA-binding protein 2 OS=Mus musculus OX=10090 GN=Chd2 PE=1 SV=1	13	0.0979495	-0.0611814	0.100631	0.198934	0.018384	0.149782	0.1704	0.366771	0.33651	0.0120806	0	0	0
Q8CD10	Q8CD10	Calcium uptake protein 2, mitochondrial	Micu2		sp|Q8CD10|MICU2_MOUSE Calcium uptake protein 2, mitochondrial OS=Mus musculus OX=10090 GN=Micu2 PE=1 SV=2	12	0.0979495	-0.031208	-0.199512	-0.174493	0.0333707	-0.187003	0.1704	0.645129	0.108465	0.0492712	0	0	0
Q91VC7	Q91VC7	Protein phosphatase 1 regulatory subunit 14A	Ppp1r14a		sp|Q91VC7|PP14A_MOUSE Protein phosphatase 1 regulatory subunit 14A OS=Mus musculus OX=10090 GN=Ppp1r14a PE=1 SV=1	5	0.0979495	0.0461775	0.114788	-0.108744	0.0720635	0.003022	0.1704	0.544621	0.272939	0.220439	0	0	0
Q9ERN0;REV__Q9ERN0	Q9ERN0	Secretory carrier-associated membrane protein 2	Scamp2		sp|Q9ERN0|SCAM2_MOUSE Secretory carrier-associated membrane protein 2 OS=Mus musculus OX=10090 GN=Scamp2 PE=1 SV=1	13	-0.0959616	-0.0114205	0.0745753	-0.106851	-0.053691	-0.0161379	0.170464	0.865997	0.476346	0.228577	0	0	0
Q9CR61	Q9CR61	NADH dehydrogenase [ubiquinone] 1 beta subcomplex subunit 7	Ndufb7		sp|Q9CR61|NDUB7_MOUSE NADH dehydrogenase [ubiquinone] 1 beta subcomplex subunit 7 OS=Mus musculus OX=10090 GN=Ndufb7 PE=1 SV=3	13	0.0978057	-0.0699436	0.320181	-0.0428287	0.0139311	0.138676	0.171028	0.30219	0.00222593	0.629375	0	0	0
Q99KG5-3;Q99KG5-2;Q99KG5	Q99KG5-3;Q99KG5-2;Q99KG5	Lipolysis-stimulated lipoprotein receptor	Lsr		sp|Q99KG5-3|LSR_MOUSE Isoform 3 of Lipolysis-stimulated lipoprotein receptor OS=Mus musculus OX=10090 GN=Lsr;sp|Q99KG5-2|LSR_MOUSE Isoform 2 of Lipolysis-stimulated lipoprotein receptor OS=Mus musculus OX=10090 GN=Lsr;sp|Q99KG5|LSR_MOUSE Lipolysis-stimulat	8	0.0978057	0.00615903	0.280175	-0.0533095	0.0519824	0.113433	0.171028	0.935803	0.00744724	0.548035	0	0	0
O35387	O35387	HCLS1-associated protein X-1	Hax1		sp|O35387|HAX1_MOUSE HCLS1-associated protein X-1 OS=Mus musculus OX=10090 GN=Hax1 PE=1 SV=1	7	0.0978057	0.106106	0.347429	0.222569	0.101956	0.284999	0.171028	0.163779	0.000904731	0.00498574	0	0	0
Q7TSY8	Q7TSY8	Shugoshin-like 2	Sgol2		sp|Q7TSY8|SGO2_MOUSE Shugoshin 2 OS=Mus musculus OX=10090 GN=Sgo2 PE=1 SV=1	7	-0.0957807	0.11299	-0.0612746	0.0266328	0.00860465	-0.0173209	0.171271	0.138118	0.621958	0.736869	0	0	0
P84084	P84084	ADP-ribosylation factor 5	Arf5		sp|P84084|ARF5_MOUSE ADP-ribosylation factor 5 OS=Mus musculus OX=10090 GN=Arf5 PE=1 SV=2	20	-0.0956985	-0.0460376	-0.0645357	-0.0540464	-0.0708681	-0.059291	0.171639	0.496996	0.603544	0.542517	0	0	0
Q9D1R9	Q9D1R9	60S ribosomal protein L34	Rpl34		sp|Q9D1R9|RL34_MOUSE 60S ribosomal protein L34 OS=Mus musculus OX=10090 GN=Rpl34 PE=1 SV=2	23	0.0976619	-0.0188745	0.0491433	-0.0590722	0.0393937	-0.00496445	0.171658	0.780502	0.638887	0.50564	0	0	0
Q8R015;Q8R015-2	Q8R015;Q8R015-2	Biogenesis of lysosome-related organelles complex 1 subunit 5	Bloc1s5		sp|Q8R015|BL1S5_MOUSE Biogenesis of lysosome-related organelles complex 1 subunit 5 OS=Mus musculus OX=10090 GN=Bloc1s5 PE=1 SV=1;sp|Q8R015-2|BL1S5_MOUSE Isoform 2 of Biogenesis of lysosome-related organelles complex 1 subunit 5 OS=Mus musculus OX=10090 GN	9	-0.0955998	0.0580256	-0.0885663	0.160855	-0.0187871	0.0361443	0.172081	0.446442	0.476077	0.0424215	0	0	0
Q9D820;Q9D820-2	Q9D820;Q9D820-2	Prolyl-tRNA synthetase associated domain-containing protein 1	Prorsd1		sp|Q9D820|PRXD1_MOUSE Prolyl-tRNA synthetase associated domain-containing protein 1 OS=Mus musculus OX=10090 GN=Prorsd1 PE=1 SV=1;sp|Q9D820-2|PRXD1_MOUSE Isoform 2 of Prolyl-tRNA synthetase associated domain-containing protein 1 OS=Mus musculus OX=10090 GN	7	0.097518	-0.124545	0.183909	-0.0352601	-0.0135135	0.0743244	0.17229	0.0662206	0.0789879	0.691131	0	0	0
Q60953;Q60953-2	Q60953;Q60953-2	Protein PML	Pml		sp|Q60953|PML_MOUSE Protein PML OS=Mus musculus OX=10090 GN=Pml PE=1 SV=3;sp|Q60953-2|PML_MOUSE Isoform 2 of Protein PML OS=Mus musculus OX=10090 GN=Pml	44	-0.0954354	-0.0406399	-0.0200107	-0.0725912	-0.0680377	-0.0463009	0.17282	0.548756	0.871993	0.413369	0	0	0
P61750	P61750	ADP-ribosylation factor 4	Arf4		sp|P61750|ARF4_MOUSE ADP-ribosylation factor 4 OS=Mus musculus OX=10090 GN=Arf4 PE=1 SV=2	14	0.0973742	-0.112819	0.0139719	-0.0628605	-0.0077224	-0.0244443	0.172924	0.0961098	0.893967	0.47874	0	0	0
Q8C4X2	Q8C4X2	Casein kinase I isoform gamma-3	Csnk1g3		sp|Q8C4X2|KC1G3_MOUSE Casein kinase I isoform gamma-3 OS=Mus musculus OX=10090 GN=Csnk1g3 PE=1 SV=2	11	-0.0953531	0.0340534	0.194665	0.161853	-0.0306498	0.178259	0.173191	0.655095	0.0629801	0.0411563	0	0	0
Q8JZR0	Q8JZR0	Long-chain-fatty-acid--CoA ligase 5	Acsl5		sp|Q8JZR0|ACSL5_MOUSE Long-chain-fatty-acid--CoA ligase 5 OS=Mus musculus OX=10090 GN=Acsl5 PE=1 SV=1	61	-0.0952874	-0.0032625	0.0701659	-0.00178362	-0.0492749	0.0341911	0.173487	0.961361	0.502812	0.983965	0	0	0
Q9EP72	Q9EP72	ER membrane protein complex subunit 7	Emc7		sp|Q9EP72|EMC7_MOUSE ER membrane protein complex subunit 7 OS=Mus musculus OX=10090 GN=Emc7 PE=1 SV=1	16	0.0972303	-0.00433577	0.142473	0.13781	0.0464473	0.140141	0.17356	0.948754	0.173585	0.0821015	0	0	0
Q9D270	Q9D270	Probable palmitoyltransferase ZDHHC21	Zdhhc21		sp|Q9D270|ZDH21_MOUSE Probable palmitoyltransferase ZDHHC21 OS=Mus musculus OX=10090 GN=Zdhhc21 PE=1 SV=2	3	0.0970864	0.0518537	0.0143422	-0.47741	0.0744701	-0.231534	0.174197	0.496285	0.891171	7.46541e-08	0	0	0
Q9CYH6	Q9CYH6	Ribosome biogenesis regulatory protein homolog	Rrs1		sp|Q9CYH6|RRS1_MOUSE Ribosome biogenesis regulatory protein homolog OS=Mus musculus OX=10090 GN=Rrs1 PE=1 SV=1	35	0.0969425	-0.0817926	0.159445	0.000892638	0.00757495	0.0801688	0.174837	0.227633	0.127784	0.991015	0	0	0
Q8BH69	Q8BH69	Selenide, water dikinase 1	Sephs1		sp|Q8BH69|SPS1_MOUSE Selenide, water dikinase 1 OS=Mus musculus OX=10090 GN=Sephs1 PE=1 SV=1	34	-0.0949421	-0.0606147	0.0396077	-0.0515884	-0.0777784	-0.00599035	0.175051	0.371224	0.705306	0.561029	0	0	0
Q9WV96	Q9WV96	Mitochondrial import inner membrane translocase subunit Tim10 B	Timm10b		sp|Q9WV96|T10B_MOUSE Mitochondrial import inner membrane translocase subunit Tim10 B OS=Mus musculus OX=10090 GN=Timm10b PE=1 SV=1	3	-0.0949092	0.00482018	0.0755514	-0.214156	-0.0450445	-0.0693023	0.1752	0.949788	0.470592	0.0158145	0	0	0
Q8VH51;Q8VH51-2;Q8VH51-3	Q8VH51;Q8VH51-2;Q8VH51-3	RNA-binding protein 39	Rbm39		sp|Q8VH51|RBM39_MOUSE RNA-binding protein 39 OS=Mus musculus OX=10090 GN=Rbm39 PE=1 SV=2;sp|Q8VH51-2|RBM39_MOUSE Isoform 2 of RNA-binding protein 39 OS=Mus musculus OX=10090 GN=Rbm39;sp|Q8VH51-3|RBM39_MOUSE Isoform 3 of RNA-binding protein 39 OS=Mus muscul	65	0.0967986	-0.0445248	0.155825	-0.016604	0.0261369	0.0696105	0.175478	0.511236	0.136667	0.851583	0	0	0
P47713	P47713	Cytosolic phospholipase A2;Phospholipase A2;Lysophospholipase	Pla2g4a		sp|P47713|PA24A_MOUSE Cytosolic phospholipase A2 OS=Mus musculus OX=10090 GN=Pla2g4a PE=1 SV=1	43	0.0967986	-0.190446	0.150108	-0.212506	-0.0468237	-0.031199	0.175478	0.00497391	0.151656	0.0166393	0	0	0
Q9DCT6-2;Q9DCT6-4	Q9DCT6-2;Q9DCT6-4	Chromatin complexes subunit BAP18	Bap18		sp|Q9DCT6-2|BAP18_MOUSE Isoform 2 of Chromatin complexes subunit BAP18 OS=Mus musculus OX=10090 GN=Bap18;sp|Q9DCT6-4|BAP18_MOUSE Isoform 4 of Chromatin complexes subunit BAP18 OS=Mus musculus OX=10090 GN=Bap18	8	0.0967986	-0.182054	0.112075	-0.103177	-0.0426277	0.004449	0.175478	0.00725371	0.284438	0.24498	0	0	0
Q07113	Q07113	Cation-independent mannose-6-phosphate receptor	Igf2r		sp|Q07113|MPRI_MOUSE Cation-independent mannose-6-phosphate receptor OS=Mus musculus OX=10090 GN=Igf2r PE=1 SV=1	99	-0.0947777	0.0780126	-0.115675	0.0814202	-0.00838255	-0.0171274	0.175799	0.30597	0.352006	0.304323	0	0	0
Q9D1P0	Q9D1P0	39S ribosomal protein L13, mitochondrial	Mrpl13		sp|Q9D1P0|RM13_MOUSE 39S ribosomal protein L13, mitochondrial OS=Mus musculus OX=10090 GN=Mrpl13 PE=1 SV=1	16	0.0966546	-0.0835101	-0.0807751	-0.130219	0.00657225	-0.105497	0.17612	0.218022	0.515725	0.142283	0	0	0
P14483;P06346;P06344;P06343;P06345	P14483;P06346;P06344;P06343;P06345	H-2 class II histocompatibility antigen, A beta chain;H-2 class II histocompatibility antigen, A-F beta chain;H-2 class II histocompatibility antigen, A-U beta chain;H-2 class II histocompatibility antigen, A-K beta chain;H-2 class II histocompatibility antigen, A-S beta chain	H2-Ab1		sp|P14483|HB2A_MOUSE H-2 class II histocompatibility antigen, A beta chain OS=Mus musculus OX=10090 GN=H2-Ab1 PE=1 SV=1;sp|P06346|HB2F_MOUSE H-2 class II histocompatibility antigen, A-F beta chain (Fragment) OS=Mus musculus OX=10090 GN=H2-Ab1 PE=1 SV=1;sp|	107	-0.0946627	0.0502835	-0.195353	0.0129333	-0.0221896	-0.0912098	0.176324	0.509424	0.116025	0.870386	0	0	0
Q7TSQ8	Q7TSQ8	Pyruvate dehydrogenase phosphatase regulatory subunit, mitochondrial	Pdpr		sp|Q7TSQ8|PDPR_MOUSE Pyruvate dehydrogenase phosphatase regulatory subunit, mitochondrial OS=Mus musculus OX=10090 GN=Pdpr PE=1 SV=1	8	-0.0946463	-0.0964683	-0.252043	-0.236293	-0.0955573	-0.244168	0.176399	0.154767	0.0425888	0.0077534	0	0	0
P47226-2;P47226	P47226-2;P47226	Testin	Tes		sp|P47226-2|TES_MOUSE Isoform TES1 of Testin OS=Mus musculus OX=10090 GN=Tes;sp|P47226|TES_MOUSE Testin OS=Mus musculus OX=10090 GN=Tes PE=1 SV=1	50	0.0965107	-0.110014	0.0282132	-0.106851	-0.00675165	-0.0393189	0.176765	0.104667	0.78768	0.228577	0	0	0
Q8BIX3;Q8BIX3-2	Q8BIX3;Q8BIX3-2	ARL14 effector protein	Arl14ep		sp|Q8BIX3|AL14E_MOUSE ARL14 effector protein OS=Mus musculus OX=10090 GN=Arl14ep PE=1 SV=1;sp|Q8BIX3-2|AL14E_MOUSE Isoform 2 of ARL14 effector protein OS=Mus musculus OX=10090 GN=Arl14ep	4	-0.0943998	-0.000659151	3.73891e-05	0.164994	-0.0475295	0.0825157	0.177528	0.991977	0.999858	0.037381	0	0	0
Q9DCT5	Q9DCT5	Stromal cell-derived factor 2	Sdf2		sp|Q9DCT5|SDF2_MOUSE Stromal cell-derived factor 2 OS=Mus musculus OX=10090 GN=Sdf2 PE=1 SV=1	4	-0.0943833	-0.177772	-0.0491926	-0.231632	-0.136078	-0.140412	0.177604	0.00874587	0.692191	0.00905152	0	0	0
Q9D0D4	Q9D0D4	Probable dimethyladenosine transferase	Dimt1		sp|Q9D0D4|DIM1_MOUSE Probable dimethyladenosine transferase OS=Mus musculus OX=10090 GN=Dimt1 PE=2 SV=1	31	0.0962228	0.0148307	0.0970696	-0.0148386	0.0555267	0.0411155	0.17806	0.845884	0.353893	0.867208	0	0	0
Q80VI1	Q80VI1	E3 ubiquitin-protein ligase TRIM56	Trim56		sp|Q80VI1|TRI56_MOUSE E3 ubiquitin-protein ligase TRIM56 OS=Mus musculus OX=10090 GN=Trim56 PE=1 SV=1	25	0.0962228	-0.0359908	0.128329	0.0222244	0.030116	0.0752767	0.17806	0.595371	0.220323	0.779182	0	0	0
Q9JL26;Q9JL26-2	Q9JL26;Q9JL26-2	Formin-like protein 1	Fmnl1		sp|Q9JL26|FMNL1_MOUSE Formin-like protein 1 OS=Mus musculus OX=10090 GN=Fmnl1 PE=1 SV=1;sp|Q9JL26-2|FMNL1_MOUSE Isoform 2 of Formin-like protein 1 OS=Mus musculus OX=10090 GN=Fmnl1	79	0.0960788	-0.0511374	0.0653499	-0.0497422	0.0224707	0.00780385	0.17871	0.450593	0.532584	0.575132	0	0	0
Q9CQB5	Q9CQB5	CDGSH iron-sulfur domain-containing protein 2	Cisd2		sp|Q9CQB5|CISD2_MOUSE CDGSH iron-sulfur domain-containing protein 2 OS=Mus musculus OX=10090 GN=Cisd2 PE=1 SV=1	24	0.0960788	-0.0602659	0.122434	-0.0754977	0.0179065	0.0234682	0.17871	0.373982	0.242262	0.394919	0	0	0
Q9EQS3	Q9EQS3	C-Myc-binding protein	Mycbp		sp|Q9EQS3|MYCBP_MOUSE c-Myc-binding protein OS=Mus musculus OX=10090 GN=Mycbp PE=1 SV=5	8	0.0960788	-0.192835	0.16349	-0.154245	-0.0483781	0.0046225	0.17871	0.00445588	0.118397	0.082197	0	0	0
P48377;P48379-2;P48379	P48377	MHC class II regulatory factor RFX1	Rfx1		sp|P48377|RFX1_MOUSE MHC class II regulatory factor RFX1 OS=Mus musculus OX=10090 GN=Rfx1 PE=1 SV=2	15	-0.0941205	0.0234931	0.0529327	0.0946995	-0.0353137	0.0738161	0.178814	0.758023	0.61324	0.232189	0	0	0
Q811J3	Q811J3	Iron-responsive element-binding protein 2	Ireb2		sp|Q811J3|IREB2_MOUSE Iron-responsive element-binding protein 2 OS=Mus musculus OX=10090 GN=Ireb2 PE=1 SV=2	12	-0.0940712	0.0716911	-0.0577483	-0.133593	-0.01119	-0.0956706	0.179042	0.34684	0.642139	0.132231	0	0	0
Q8BFQ2	Q8BFQ2	Transmembrane protein 229B	TMEM229B		sp|Q8BFQ2|T229B_MOUSE Transmembrane protein 229B OS=Mus musculus OX=10090 GN=TMEM229B PE=2 SV=1	4	-0.0940055	0.16698	0.0313813	0.149074	0.0364872	0.0902277	0.179346	0.0284138	0.764493	0.060008	0	0	0
Q91XF0	Q91XF0	Pyridoxine-5-phosphate oxidase	Pnpo		sp|Q91XF0|PNPO_MOUSE Pyridoxine-5-phosphate oxidase OS=Mus musculus OX=10090 GN=Pnpo PE=1 SV=1	5	-0.093989	0.0512725	-0.138377	0.0716073	-0.0213583	-0.0333849	0.179422	0.501127	0.265567	0.366311	0	0	0
Q9CQX8	Q9CQX8	28S ribosomal protein S36, mitochondrial	Mrps36		sp|Q9CQX8|RT36_MOUSE 28S ribosomal protein S36, mitochondrial OS=Mus musculus OX=10090 GN=Mrps36 PE=1 SV=1	14	-0.0939726	-0.0476223	0.142049	-0.0351357	-0.0707974	0.0534567	0.179498	0.482311	0.174868	0.692165	0	0	0
Q8C0T5;Q8C0T5-2	Q8C0T5;Q8C0T5-2	Signal-induced proliferation-associated 1-like protein 1	Sipa1l1		sp|Q8C0T5|SI1L1_MOUSE Signal-induced proliferation-associated 1-like protein 1 OS=Mus musculus OX=10090 GN=Sipa1l1 PE=1 SV=2;sp|Q8C0T5-2|SI1L1_MOUSE Isoform 2 of Signal-induced proliferation-associated 1-like protein 1 OS=Mus musculus OX=10090 GN=Sipa1l1	49	-0.0938248	0.0920312	-0.00203917	0.197735	-0.0008968	0.0978479	0.180183	0.227152	0.986792	0.0126082	0	0	0
Q8R4K2	Q8R4K2	Interleukin-1 receptor-associated kinase 4	Irak4		sp|Q8R4K2|IRAK4_MOUSE Interleukin-1 receptor-associated kinase 4 OS=Mus musculus OX=10090 GN=Irak4 PE=1 SV=1	20	0.0956467	-0.0103825	-0.0133725	-0.0551511	0.0426321	-0.0342618	0.180672	0.878051	0.914213	0.534298	0	0	0
Q9CQJ2	Q9CQJ2	PIH1 domain-containing protein 1	Pih1d1		sp|Q9CQJ2|PIHD1_MOUSE PIH1 domain-containing protein 1 OS=Mus musculus OX=10090 GN=Pih1d1 PE=1 SV=1	14	-0.0936769	0.0702901	0.0468829	-0.0840619	-0.0116934	-0.0185895	0.18087	0.356348	0.654396	0.34352	0	0	0
Q64331	Q64331	Unconventional myosin-VI	Myo6		sp|Q64331|MYO6_MOUSE Unconventional myosin-VI OS=Mus musculus OX=10090 GN=Myo6 PE=1 SV=1	81	-0.0935784	0.0717707	0.00470341	0.130674	-0.0109038	0.0676887	0.181329	0.346304	0.964307	0.0992299	0	0	0
Q8K3W3	Q8K3W3	Protein CASC3	Casc3		sp|Q8K3W3|CASC3_MOUSE Protein CASC3 OS=Mus musculus OX=10090 GN=Casc3 PE=1 SV=3	4	0.0955027	0.0323319	0.218849	0.171727	0.0639173	0.195288	0.181329	0.671494	0.0365864	0.0302711	0	0	0
Q91W18;Q91W18-3;Q91W18-2	Q91W18;Q91W18-3;Q91W18-2	Tudor domain-containing protein 3	Tdrd3		sp|Q91W18|TDRD3_MOUSE Tudor domain-containing protein 3 OS=Mus musculus OX=10090 GN=Tdrd3 PE=1 SV=4;sp|Q91W18-3|TDRD3_MOUSE Isoform 3 of Tudor domain-containing protein 3 OS=Mus musculus OX=10090 GN=Tdrd3;sp|Q91W18-2|TDRD3_MOUSE Isoform 2 of Tudor domain-c	14	-0.0935291	-0.162009	0.00274552	0.0936109	-0.127769	0.0481782	0.181559	0.0168766	0.979219	0.2376	0	0	0
Q80Y19	Q80Y19	Rho GTPase-activating protein 11A	Arhgap11a		sp|Q80Y19|RHGBA_MOUSE Rho GTPase-activating protein 11A OS=Mus musculus OX=10090 GN=Arhgap11a PE=1 SV=2	13	-0.0934963	0.224645	-0.100743	0.165422	0.0655744	0.0323395	0.181713	0.00319374	0.417604	0.0368892	0	0	0
Q99KN9;Q99KN9-2	Q99KN9;Q99KN9-2	Clathrin interactor 1	Clint1		sp|Q99KN9|EPN4_MOUSE Clathrin interactor 1 OS=Mus musculus OX=10090 GN=Clint1 PE=1 SV=2;sp|Q99KN9-2|EPN4_MOUSE Isoform 2 of Clathrin interactor 1 OS=Mus musculus OX=10090 GN=Clint1	41	0.0953586	-0.0206386	0.040953	-0.00458201	0.03736	0.0181855	0.181988	0.76061	0.695783	0.958822	0	0	0
Q9JHN8	Q9JHN8	Serine/threonine-protein kinase 19	Stk19		sp|Q9JHN8|STK19_MOUSE Serine/threonine-protein kinase 19 OS=Mus musculus OX=10090 GN=Stk19 PE=2 SV=2	4	-0.0933813	-0.00679674	-0.343703	-0.186081	-0.050089	-0.264892	0.18225	0.919898	0.00569081	0.03601	0	0	0
Q7TMK6	Q7TMK6	Protein Hook homolog 2	Hook2		sp|Q7TMK6|HOOK2_MOUSE Protein Hook homolog 2 OS=Mus musculus OX=10090 GN=Hook2 PE=1 SV=3	14	-0.0933649	0.0877565	-0.176237	0.0499342	-0.0028042	-0.0631514	0.182327	0.249479	0.156222	0.52871	0	0	0
Q8VCH8	Q8VCH8	UBX domain-containing protein 4	Ubxn4		sp|Q8VCH8|UBXN4_MOUSE UBX domain-containing protein 4 OS=Mus musculus OX=10090 GN=Ubxn4 PE=1 SV=1	23	0.0952145	0.0218919	-0.0569702	-0.0550284	0.0585532	-0.0559993	0.18265	0.774066	0.646629	0.535208	0	0	0
Q8BGK6;Q8BGK6-2	Q8BGK6	Y+L amino acid transporter 2	Slc7a6		sp|Q8BGK6|YLAT2_MOUSE Y+L amino acid transporter 2 OS=Mus musculus OX=10090 GN=Slc7a6 PE=1 SV=1	7	0.0952145	0.103547	0.26286	0.233783	0.0993807	0.248321	0.18265	0.174183	0.0120474	0.00318357	0	0	0
P11157	P11157	Ribonucleoside-diphosphate reductase subunit M2	Rrm2		sp|P11157|RIR2_MOUSE Ribonucleoside-diphosphate reductase subunit M2 OS=Mus musculus OX=10090 GN=Rrm2 PE=1 SV=1	73	-0.0932336	0.0574577	-0.376091	-0.0162259	-0.0178879	-0.196158	0.182943	0.450906	0.00248114	0.854925	0	0	0
Q99KB8;Q99KB8-2	Q99KB8;Q99KB8-2	Hydroxyacylglutathione hydrolase, mitochondrial	Hagh		sp|Q99KB8|GLO2_MOUSE Hydroxyacylglutathione hydrolase, mitochondrial OS=Mus musculus OX=10090 GN=Hagh PE=1 SV=2;sp|Q99KB8-2|GLO2_MOUSE Isoform 2 of Hydroxyacylglutathione hydrolase, mitochondrial OS=Mus musculus OX=10090 GN=Hagh	24	-0.0931679	-0.00706825	-0.0195179	-0.048017	-0.0501181	-0.0337674	0.183252	0.91672	0.875116	0.58846	0	0	0
Q9CQ90	Q9CQ90	Uncharacterized protein C9orf85 homolog			sp|Q9CQ90|CI085_MOUSE Uncharacterized protein C9orf85 homolog OS=Mus musculus OX=10090 PE=2 SV=1	3	0.0950705	-0.0242647	-0.00110341	-0.122628	0.0354029	-0.0618657	0.183313	0.72023	0.992798	0.167031	0	0	0
Q04207;Q04207-2	Q04207;Q04207-2	Transcription factor p65	Rela		sp|Q04207|TF65_MOUSE Transcription factor p65 OS=Mus musculus OX=10090 GN=Rela PE=1 SV=1;sp|Q04207-2|TF65_MOUSE Isoform p65 delta of Transcription factor p65 OS=Mus musculus OX=10090 GN=Rela	52	-0.0930694	0.0598887	-0.074344	0.044665	-0.0165903	-0.0148395	0.183715	0.431976	0.549697	0.573095	0	0	0
Q4QY64;Q4QY64-2	Q4QY64	ATPase family AAA domain-containing protein 5	Atad5		sp|Q4QY64|ATAD5_MOUSE ATPase family AAA domain-containing protein 5 OS=Mus musculus OX=10090 GN=Atad5 PE=1 SV=1	18	-0.0930694	-0.00345908	-0.167476	0.0402013	-0.0482642	-0.0636374	0.183715	0.959051	0.177846	0.612025	0	0	0
Q8BHZ4	Q8BHZ4	Zinc finger protein 592	Znf592		sp|Q8BHZ4|ZN592_MOUSE Zinc finger protein 592 OS=Mus musculus OX=10090 GN=Znf592 PE=1 SV=3	33	-0.0930366	0.0334173	0.0114332	0.0226128	-0.0298097	0.017023	0.18387	0.661136	0.913175	0.775425	0	0	0
Q8CHC8	Q8CHC8	ADNP homeobox protein 2	Adnp2		sp|Q8CHC8|ADNP2_MOUSE Activity-dependent neuroprotector homeobox protein 2 OS=Mus musculus OX=10090 GN=Adnp2 PE=2 SV=2	6	-0.0930366	-0.0746143	-0.0919495	0.15063	-0.0838254	0.0293402	0.18387	0.27106	0.459395	0.0573855	0	0	0
Q9JKN1	Q9JKN1	Zinc transporter 7	Slc30a7		sp|Q9JKN1|ZNT7_MOUSE Zinc transporter 7 OS=Mus musculus OX=10090 GN=Slc30a7 PE=1 SV=1	8	0.0949263	0.0244486	0.207431	-0.0810521	0.0596875	0.0631895	0.183978	0.748498	0.0475598	0.361075	0	0	0
Q80YA3;Q80YA3-2	Q80YA3;Q80YA3-2	Phospholipase DDHD1	Ddhd1		sp|Q80YA3|DDHD1_MOUSE Phospholipase DDHD1 OS=Mus musculus OX=10090 GN=Ddhd1 PE=1 SV=1;sp|Q80YA3-2|DDHD1_MOUSE Isoform 2 of Phospholipase DDHD1 OS=Mus musculus OX=10090 GN=Ddhd1	4	0.0949263	-0.0856541	0.0861217	-0.328821	0.0046361	-0.12135	0.183978	0.206437	0.4108	0.00021118	0	0	0
P70406;P56501	P70406	Mitochondrial uncoupling protein 2	Ucp2		sp|P70406|UCP2_MOUSE Mitochondrial uncoupling protein 2 OS=Mus musculus OX=10090 GN=Ucp2 PE=1 SV=1	8	-0.0929873	0.233581	-0.656779	-0.0450545	0.0702969	-0.350917	0.184102	0.00217131	1.26638e-07	0.611672	0	0	0
Q8BVE3	Q8BVE3	V-type proton ATPase subunit H	Atp6v1h		sp|Q8BVE3|VATH_MOUSE V-type proton ATPase subunit H OS=Mus musculus OX=10090 GN=Atp6v1h PE=1 SV=1	39	0.0947822	-0.0414943	0.0148603	-0.0284017	0.0266439	-0.0067707	0.184644	0.540389	0.88726	0.748939	0	0	0
P62331	P62331	ADP-ribosylation factor 6	Arf6		sp|P62331|ARF6_MOUSE ADP-ribosylation factor 6 OS=Mus musculus OX=10090 GN=Arf6 PE=1 SV=2	31	0.0946381	-0.0486191	0.151725	0.0344452	0.0230095	0.0930851	0.185313	0.473195	0.147296	0.663879	0	0	0
Q9R0N0	Q9R0N0	Galactokinase	Galk1		sp|Q9R0N0|GALK1_MOUSE Galactokinase OS=Mus musculus OX=10090 GN=Galk1 PE=1 SV=2	19	-0.0926754	0.0806227	-0.127002	0.0500662	-0.00602635	-0.0384679	0.185578	0.290066	0.306865	0.527622	0	0	0
Q9WV86;Q8K0T4	Q9WV86	Katanin p60 ATPase-containing subunit A1	Katna1		sp|Q9WV86|KTNA1_MOUSE Katanin p60 ATPase-containing subunit A1 OS=Mus musculus OX=10090 GN=Katna1 PE=1 SV=1	11	-0.0926098	0.227197	0.0666714	-0.0635926	0.0672936	0.0015394	0.185889	0.00286416	0.524326	0.473633	0	0	0
P32883-2;P32883	P32883-2;P32883	GTPase KRas;GTPase KRas, N-terminally processed	Kras		sp|P32883-2|RASK_MOUSE Isoform 2B of GTPase KRas OS=Mus musculus OX=10090 GN=Kras;sp|P32883|RASK_MOUSE GTPase KRas OS=Mus musculus OX=10090 GN=Kras PE=1 SV=1	32	0.0944939	0.00451607	0.173852	0.0111336	0.049505	0.0924928	0.185983	0.952967	0.0968106	0.888294	0	0	0
Q9JKW0	Q9JKW0	ADP-ribosylation factor-like protein 6-interacting protein 1	Arl6ip1		sp|Q9JKW0|AR6P1_MOUSE ADP-ribosylation factor-like protein 6-interacting protein 1 OS=Mus musculus OX=10090 GN=Arl6ip1 PE=1 SV=1	10	0.0944939	0.122297	0.197733	0.0499342	0.108395	0.123834	0.185983	0.108492	0.0589406	0.52871	0	0	0
P62077	P62077	Mitochondrial import inner membrane translocase subunit Tim8 B	Timm8b		sp|P62077|TIM8B_MOUSE Mitochondrial import inner membrane translocase subunit Tim8 B OS=Mus musculus OX=10090 GN=Timm8b PE=1 SV=1	8	0.0944939	-0.0160294	-0.251575	-0.138697	0.0392323	-0.195136	0.185983	0.812881	0.0429742	0.118082	0	0	0
P70452	P70452	Syntaxin-4	Stx4		sp|P70452|STX4_MOUSE Syntaxin-4 OS=Mus musculus OX=10090 GN=Stx4 PE=1 SV=1	11	0.0943498	0.0246644	0.137723	0.113333	0.0595071	0.125528	0.186656	0.746352	0.188376	0.152768	0	0	0
Q9CXF0	Q9CXF0	Kynureninase	Kynu		sp|Q9CXF0|KYNU_MOUSE Kynureninase OS=Mus musculus OX=10090 GN=Kynu PE=1 SV=3	15	-0.0924457	-0.0189642	-0.146052	-0.0607843	-0.055705	-0.103418	0.18667	0.779486	0.239966	0.493385	0	0	0
Q9D9M2-2;Q9D9M2	Q9D9M2-2;Q9D9M2	Ubiquitin carboxyl-terminal hydrolase 12	Usp12		sp|Q9D9M2-2|UBP12_MOUSE Isoform 2 of Ubiquitin carboxyl-terminal hydrolase 12 OS=Mus musculus OX=10090 GN=Usp12;sp|Q9D9M2|UBP12_MOUSE Ubiquitin carboxyl-terminal hydrolase 12 OS=Mus musculus OX=10090 GN=Usp12 PE=2 SV=2	4	-0.0923965	-0.0354437	-0.0133725	0.0593346	-0.0639201	0.022981	0.186905	0.600974	0.914213	0.454115	0	0	0
P48754	P48754	Breast cancer type 1 susceptibility protein homolog	Brca1		sp|P48754|BRCA1_MOUSE Breast cancer type 1 susceptibility protein homolog OS=Mus musculus OX=10090 GN=Brca1 PE=1 SV=3	15	0.0942056	0.135456	-0.104718	-0.0602953	0.114831	-0.0825067	0.18733	0.0754483	0.399474	0.496869	0	0	0
Q3U7U3	Q3U7U3	F-box only protein 7	Fbxo7		sp|Q3U7U3|FBX7_MOUSE F-box only protein 7 OS=Mus musculus OX=10090 GN=Fbxo7 PE=1 SV=2	5	0.0942056	-0.0057404	-0.193022	-0.0137026	0.0442326	-0.103362	0.18733	0.932273	0.120442	0.87729	0	0	0
Q9DCB8	Q9DCB8	Iron-sulfur cluster assembly 2 homolog, mitochondrial	Isca2		sp|Q9DCB8|ISCA2_MOUSE Iron-sulfur cluster assembly 2 homolog, mitochondrial OS=Mus musculus OX=10090 GN=Isca2 PE=1 SV=2	6	-0.0922324	0.0579783	-0.249218	-0.0588274	-0.0171271	-0.154023	0.187689	0.446813	0.0449633	0.507405	0	0	0
Q810L3-2;Q810L3;Q810L3-4;Q810L3-3	Q810L3-2;Q810L3;Q810L3-4;Q810L3-3	E3 ubiquitin-protein ligase CHFR	Chfr		sp|Q810L3-2|CHFR_MOUSE Isoform 2 of E3 ubiquitin-protein ligase CHFR OS=Mus musculus OX=10090 GN=Chfr;sp|Q810L3|CHFR_MOUSE E3 ubiquitin-protein ligase CHFR OS=Mus musculus OX=10090 GN=Chfr PE=1 SV=1;sp|Q810L3-4|CHFR_MOUSE Isoform 4 of E3 ubiquitin-protein	4	-0.0922324	0.125849	5.60833e-05	0.160712	0.0168083	0.080384	0.187689	0.0986117	0.999715	0.0426049	0	0	0
Q8CJC5;Q8CJC5-2	Q8CJC5;Q8CJC5-2	E3 ubiquitin-protein ligase NEURL3	Neurl3		sp|Q8CJC5|NEUL3_MOUSE E3 ubiquitin-protein ligase NEURL3 OS=Mus musculus OX=10090 GN=Neurl3 PE=2 SV=1;sp|Q8CJC5-2|NEUL3_MOUSE Isoform 2 of E3 ubiquitin-protein ligase NEURL3 OS=Mus musculus OX=10090 GN=Neurl3	5	-0.0921996	0.140192	-0.926615	-0.0906613	0.0239962	-0.508638	0.187846	0.0657838	9.03135e-14	0.306971	0	0	0
P61967	P61967	AP-1 complex subunit sigma-1A	Ap1s1		sp|P61967|AP1S1_MOUSE AP-1 complex subunit sigma-1A OS=Mus musculus OX=10090 GN=Ap1s1 PE=1 SV=1	5	0.0940614	0.0184184	-0.0156763	0.125797	0.0562399	0.0550603	0.188006	0.809194	0.899527	0.112496	0	0	0
Q8VD58	Q8VD58	Protein EVI2B	Evi2b		sp|Q8VD58|EVI2B_MOUSE Protein EVI2B OS=Mus musculus OX=10090 GN=Evi2b PE=1 SV=1	8	0.0939172	-0.0461844	0.116221	0.129976	0.0238664	0.123098	0.188684	0.495626	0.266998	0.101047	0	0	0
O88622;O88622-2	O88622;O88622-2	Poly(ADP-ribose) glycohydrolase	Parg		sp|O88622|PARG_MOUSE Poly(ADP-ribose) glycohydrolase OS=Mus musculus OX=10090 GN=Parg PE=1 SV=2;sp|O88622-2|PARG_MOUSE Isoform 2 of Poly(ADP-ribose) glycohydrolase OS=Mus musculus OX=10090 GN=Parg	12	-0.0920191	0.0113435	0.0990782	0.0188624	-0.0403378	0.0589703	0.188712	0.881869	0.34402	0.811904	0	0	0
O08912;Q8CF93;Q8CF93-2	O08912	Polypeptide N-acetylgalactosaminyltransferase 1;Polypeptide N-acetylgalactosaminyltransferase 1 soluble form	Galnt1		sp|O08912|GALT1_MOUSE Polypeptide N-acetylgalactosaminyltransferase 1 OS=Mus musculus OX=10090 GN=Galnt1 PE=1 SV=1	36	-0.0919043	0.0144632	-0.0108651	-0.110635	-0.0387205	-0.06075	0.189264	0.849662	0.93023	0.212521	0	0	0
Q3UHF3;Q3UHF3-2	Q3UHF3;Q3UHF3-2	Mesoderm induction early response protein 3	Mier3		sp|Q3UHF3|MIER3_MOUSE Mesoderm induction early response protein 3 OS=Mus musculus OX=10090 GN=Mier3 PE=1 SV=2;sp|Q3UHF3-2|MIER3_MOUSE Isoform 2 of Mesoderm induction early response protein 3 OS=Mus musculus OX=10090 GN=Mier3	9	0.093773	-0.108468	-0.182927	-0.0384909	-0.0073475	-0.110709	0.189363	0.109633	0.141097	0.664487	0	0	0
Q8K411;Q8K411-2;Q8K411-3	Q8K411;Q8K411-2;Q8K411-3	Presequence protease, mitochondrial	Pitrm1		sp|Q8K411|PREP_MOUSE Presequence protease, mitochondrial OS=Mus musculus OX=10090 GN=Pitrm1 PE=1 SV=1;sp|Q8K411-2|PREP_MOUSE Isoform 2 of Presequence protease, mitochondrial OS=Mus musculus OX=10090 GN=Pitrm1;sp|Q8K411-3|PREP_MOUSE Isoform 3 of Presequence	81	-0.0918715	0.0934697	0.0022043	-0.0221383	0.0007991	-0.009967	0.189422	0.21997	0.983343	0.803004	0	0	0
Q80TV8;Q80TV8-2	Q80TV8;Q80TV8-2	CLIP-associating protein 1	Clasp1		sp|Q80TV8|CLAP1_MOUSE CLIP-associating protein 1 OS=Mus musculus OX=10090 GN=Clasp1 PE=1 SV=2;sp|Q80TV8-2|CLAP1_MOUSE Isoform 2 of CLIP-associating protein 1 OS=Mus musculus OX=10090 GN=Clasp1	74	-0.0918223	-0.02693	0.0285981	-0.019248	-0.0593761	0.00467505	0.189659	0.691032	0.784853	0.828292	0	0	0
Q8C0S1;Q8C0S1-2	Q8C0S1;Q8C0S1-2	DIS3-like exonuclease 1	Dis3l		sp|Q8C0S1|DI3L1_MOUSE DIS3-like exonuclease 1 OS=Mus musculus OX=10090 GN=Dis3l PE=1 SV=2;sp|Q8C0S1-2|DI3L1_MOUSE Isoform 2 of DIS3-like exonuclease 1 OS=Mus musculus OX=10090 GN=Dis3l	4	-0.0917566	0.0819055	0.0282865	-0.0461662	-0.00492555	-0.00893985	0.189976	0.282458	0.787142	0.602914	0	0	0
Q9QUH0	Q9QUH0	Glutaredoxin-1	Glrx		sp|Q9QUH0|GLRX1_MOUSE Glutaredoxin-1 OS=Mus musculus OX=10090 GN=Glrx PE=1 SV=3	13	0.0936288	-0.165392	-0.0534738	-0.0528179	-0.0358816	-0.0531459	0.190045	0.0147171	0.666961	0.551731	0	0	0
Q9CR95	Q9CR95	Adaptin ear-binding coat-associated protein 1	Necap1		sp|Q9CR95|NECP1_MOUSE Adaptin ear-binding coat-associated protein 1 OS=Mus musculus OX=10090 GN=Necap1 PE=1 SV=2	9	0.0936288	-0.151541	-0.021528	-0.0566228	-0.0289561	-0.0390754	0.190045	0.0254166	0.86239	0.523446	0	0	0
Q6ZWR6-4;Q6ZWR6;Q6ZWR6-3;Q6ZWR6-5	Q6ZWR6-4;Q6ZWR6	Nesprin-1	Syne1		sp|Q6ZWR6-4|SYNE1_MOUSE Isoform 4 of Nesprin-1 OS=Mus musculus OX=10090 GN=Syne1;sp|Q6ZWR6|SYNE1_MOUSE Nesprin-1 OS=Mus musculus OX=10090 GN=Syne1 PE=1 SV=2	18	-0.0917074	-0.0602223	-0.0590331	0.0244269	-0.0759649	-0.0173031	0.190213	0.374328	0.634755	0.757951	0	0	0
P15066	P15066	Transcription factor jun-D	Jund		sp|P15066|JUND_MOUSE Transcription factor jun-D OS=Mus musculus OX=10090 GN=Jund PE=1 SV=1	4	-0.091691	0.00468333	-0.0605725	0.169144	-0.0435038	0.0542857	0.190293	0.951219	0.625954	0.0328473	0	0	0
Q5SFM8;Q5SFM8-2;Q5SFM8-3	Q5SFM8;Q5SFM8-2;Q5SFM8-3	RNA-binding protein 27	Rbm27		sp|Q5SFM8|RBM27_MOUSE RNA-binding protein 27 OS=Mus musculus OX=10090 GN=Rbm27 PE=1 SV=3;sp|Q5SFM8-2|RBM27_MOUSE Isoform 2 of RNA-binding protein 27 OS=Mus musculus OX=10090 GN=Rbm27;sp|Q5SFM8-3|RBM27_MOUSE Isoform 3 of RNA-binding protein 27 OS=Mus muscul	41	0.0934845	-0.0341565	-0.0207881	0.0469021	0.029664	0.013057	0.190728	0.614247	0.86707	0.554037	0	0	0
Q9D8T2	Q9D8T2	Gasdermin-D	Gsdmdc1		sp|Q9D8T2|GSDMD_MOUSE Gasdermin-D OS=Mus musculus OX=10090 GN=Gsdmdc1 PE=1 SV=1	29	0.0934845	-0.0643593	0.0944104	-0.0485101	0.0145626	0.0229502	0.190728	0.342416	0.367235	0.584636	0	0	0
Q8VE11;Q8VE11-2;Q9Z2C9	Q8VE11;Q8VE11-2	Myotubularin-related protein 6	Mtmr6		sp|Q8VE11|MTMR6_MOUSE Myotubularin-related protein 6 OS=Mus musculus OX=10090 GN=Mtmr6 PE=1 SV=1;sp|Q8VE11-2|MTMR6_MOUSE Isoform 2 of Myotubularin-related protein 6 OS=Mus musculus OX=10090 GN=Mtmr6	21	0.0934845	-0.0566564	0.00902002	-0.133128	0.018414	-0.062054	0.190728	0.403261	0.931479	0.133583	0	0	0
Q9ERR7	Q9ERR7	15 kDa selenoprotein	43723		sp|Q9ERR7|SEP15_MOUSE Selenoprotein F OS=Mus musculus OX=10090 GN=Selenof PE=1 SV=3	11	0.0934845	-0.00800305	0.144555	-0.0182414	0.0427407	0.0631568	0.190728	0.905789	0.167384	0.837143	0	0	0
Q9D1B9	Q9D1B9	39S ribosomal protein L28, mitochondrial	Mrpl28		sp|Q9D1B9|RM28_MOUSE 39S ribosomal protein L28, mitochondrial OS=Mus musculus OX=10090 GN=Mrpl28 PE=1 SV=3	8	0.0934845	0.00555031	-0.0954207	-0.141473	0.0495174	-0.118447	0.190728	0.942159	0.442626	0.1109	0	0	0
Q9CWU4	Q9CWU4	UPF0690 protein C1orf52 homolog			sp|Q9CWU4|CA052_MOUSE UPF0690 protein C1orf52 homolog OS=Mus musculus OX=10090 PE=1 SV=1	10	-0.0914942	-0.0426572	-0.0696081	0.309836	-0.0670757	0.120114	0.191246	0.529104	0.5754	9.27051e-05	0	0	0
Q9CPS6	Q9CPS6	Histidine triad nucleotide-binding protein 3	Hint3		sp|Q9CPS6|HINT3_MOUSE Histidine triad nucleotide-binding protein 3 OS=Mus musculus OX=10090 GN=Hint3 PE=1 SV=1	4	0.093297	-0.241466	0.0647244	0.120937	-0.0740845	0.0928307	0.19162	0.000369337	0.536515	0.12707	0	0	0
P30276	P30276	G2/mitotic-specific cyclin-B2	Ccnb2		sp|P30276|CCNB2_MOUSE G2/mitotic-specific cyclin-B2 OS=Mus musculus OX=10090 GN=Ccnb2 PE=1 SV=2	4	0.0932681	0.0928068	-0.515741	0.0486151	0.0930374	-0.233563	0.191757	0.223259	3.33854e-05	0.539656	0	0	0
O70472	O70472	Transmembrane protein 131	Tmem131		sp|O70472|TM131_MOUSE Transmembrane protein 131 OS=Mus musculus OX=10090 GN=Tmem131 PE=2 SV=2	13	-0.0913467	0.107771	-0.407213	-0.151034	0.00821215	-0.279123	0.191963	0.157266	0.0010529	0.0887751	0	0	0
Q3U4G3	Q3U4G3	Xyloside xylosyltransferase 1	Xxylt1		sp|Q3U4G3|XXLT1_MOUSE Xyloside xylosyltransferase 1 OS=Mus musculus OX=10090 GN=Xxylt1 PE=1 SV=2	5	0.0931816	0.0304112	-0.104115	-0.207988	0.0617964	-0.156052	0.19217	0.689976	0.402194	0.0190949	0	0	0
P58058	P58058	NAD kinase	Nadk		sp|P58058|NADK_MOUSE NAD kinase OS=Mus musculus OX=10090 GN=Nadk PE=1 SV=2	7	0.0931527	-0.287394	0.0473353	-0.318022	-0.0971206	-0.135343	0.192308	2.25172e-05	0.65128	0.000338937	0	0	0
Q8CIC2;Q8CIC2-2	Q8CIC2	Nucleoporin-like protein 2	Nupl2		sp|Q8CIC2|NUPL2_MOUSE Nucleoporin-like protein 2 OS=Mus musculus OX=10090 GN=Nupl2 PE=2 SV=1	4	0.0931527	-0.0317863	0.0632221	0.115541	0.0306832	0.0893816	0.192308	0.639021	0.546015	0.144929	0	0	0
Q7TSV4	Q7TSV4	Phosphoglucomutase-2	Pgm2		sp|Q7TSV4|PGM2_MOUSE Phosphoglucomutase-2 OS=Mus musculus OX=10090 GN=Pgm2 PE=1 SV=1	28	0.092994	-0.0457	-0.00413747	-0.0193738	0.023647	-0.0117556	0.193066	0.500156	0.973328	0.827188	0	0	0
Q921I6	Q921I6	SH3 domain-binding protein 4	Sh3bp4		sp|Q921I6|SH3B4_MOUSE SH3 domain-binding protein 4 OS=Mus musculus OX=10090 GN=Sh3bp4 PE=1 SV=1	12	-0.0910843	0.032673	-0.115169	0.165565	-0.0292057	0.025198	0.193242	0.668232	0.354118	0.0367264	0	0	0
Q9ESD6-2;Q9ESD6	Q9ESD6-2;Q9ESD6	CKLF-like MARVEL transmembrane domain-containing protein 7	Cmtm7		sp|Q9ESD6-2|CKLF7_MOUSE Isoform 2 of CKLF-like MARVEL transmembrane domain-containing protein 7 OS=Mus musculus OX=10090 GN=Cmtm7;sp|Q9ESD6|CKLF7_MOUSE CKLF-like MARVEL transmembrane domain-containing protein 7 OS=Mus musculus OX=10090 GN=Cmtm7 PE=1 SV=1	6	0.0928785	0.0480253	0.0774485	0.0573435	0.0704519	0.067396	0.19362	0.528633	0.45952	0.469402	0	0	0
P35283	P35283	Ras-related protein Rab-12	Rab12		sp|P35283|RAB12_MOUSE Ras-related protein Rab-12 OS=Mus musculus OX=10090 GN=Rab12 PE=1 SV=3	4	-0.0908876	0.0181728	-0.00668952	-0.170307	-0.0363574	-0.0884983	0.194206	0.811693	0.956963	0.054975	0	0	0
Q9JLZ3;Q9JLZ3-3	Q9JLZ3	Methylglutaconyl-CoA hydratase, mitochondrial	Auh		sp|Q9JLZ3|AUHM_MOUSE Methylglutaconyl-CoA hydratase, mitochondrial OS=Mus musculus OX=10090 GN=Auh PE=1 SV=1	3	-0.090822	0.236256	0.229779	-0.172006	0.072717	0.0288865	0.194528	0.00192959	0.0281811	0.0525975	0	0	0
Q8QZS1	Q8QZS1	3-hydroxyisobutyryl-CoA hydrolase, mitochondrial	Hibch		sp|Q8QZS1|HIBCH_MOUSE 3-hydroxyisobutyryl-CoA hydrolase, mitochondrial OS=Mus musculus OX=10090 GN=Hibch PE=1 SV=1	14	0.0925899	-0.0335347	0.158558	-0.029776	0.0295276	0.064391	0.195008	0.620706	0.129919	0.73723	0	0	0
O55057	O55057	Retinal rod rhodopsin-sensitive cGMP 3,5-cyclic phosphodiesterase subunit delta	Pde6d		sp|O55057|PDE6D_MOUSE Retinal rod rhodopsin-sensitive cGMP 3,5-cyclic phosphodiesterase subunit delta OS=Mus musculus OX=10090 GN=Pde6d PE=1 SV=1	6	0.0925899	-0.0705066	-0.00729066	0.0261134	0.0110417	0.00941137	0.195008	0.298316	0.953111	0.741816	0	0	0
P61514	P61514	60S ribosomal protein L37a	Rpl37a		sp|P61514|RL37A_MOUSE 60S ribosomal protein L37a OS=Mus musculus OX=10090 GN=Rpl37a PE=1 SV=2	33	0.0925032	-0.0619511	0.146279	-0.00838926	0.015276	0.0689449	0.195426	0.360775	0.162375	0.924686	0	0	0
Q3TVP5;Q3TVP5-2	Q3TVP5;Q3TVP5-2	Inactive ubiquitin thioesterase FAM105A	Fam105a		sp|Q3TVP5|OTULL_MOUSE Inactive ubiquitin thioesterase OTULINL OS=Mus musculus OX=10090 GN=Otulinl PE=1 SV=1;sp|Q3TVP5-2|OTULL_MOUSE Isoform 2 of Inactive ubiquitin thioesterase OTULINL OS=Mus musculus OX=10090 GN=Otulinl	22	0.0922001	-0.00908786	0.175276	0.0488788	0.0415561	0.112077	0.196894	0.893127	0.0941062	0.537458	0	0	0
Q80ZK0	Q80ZK0	28S ribosomal protein S10, mitochondrial	Mrps10		sp|Q80ZK0|RT10_MOUSE 28S ribosomal protein S10, mitochondrial OS=Mus musculus OX=10090 GN=Mrps10 PE=1 SV=1	10	0.0922001	0.0535515	0.112386	-0.0839416	0.0728758	0.0142222	0.196894	0.482285	0.283102	0.344211	0	0	0
Q8R4H9	Q8R4H9	Zinc transporter 5	Slc30a5		sp|Q8R4H9|ZNT5_MOUSE Zinc transporter 5 OS=Mus musculus OX=10090 GN=Slc30a5 PE=1 SV=1	7	0.0921712	0.0601573	-0.0815662	0.066659	0.0761642	-0.0074536	0.197035	0.429913	0.511622	0.400361	0	0	0
Q8VI94	Q8VI94	2-5-oligoadenylate synthase-like protein 1	Oasl1		sp|Q8VI94|OASL1_MOUSE 2-5-oligoadenylate synthase-like protein 1 OS=Mus musculus OX=10090 GN=Oasl1 PE=2 SV=1	50	-0.0902976	0.0105341	-0.0518645	-0.00267461	-0.0398818	-0.0272696	0.197117	0.89026	0.676403	0.975957	0	0	0
P28740-2	P28740-2	Kinesin-like protein KIF2A	Kif2a		sp|P28740-2|KIF2A_MOUSE Isoform 2 of Kinesin-like protein KIF2A OS=Mus musculus OX=10090 GN=Kif2a	4	-0.0902485	0.17488	-0.188839	0.183753	0.0423158	-0.002543	0.197361	0.0217203	0.128693	0.0204361	0	0	0
Q91Z53	Q91Z53	Glyoxylate reductase/hydroxypyruvate reductase	Grhpr		sp|Q91Z53|GRHPR_MOUSE Glyoxylate reductase/hydroxypyruvate reductase OS=Mus musculus OX=10090 GN=Grhpr PE=1 SV=1	19	0.0920412	0.0727268	0.0908163	0.00843833	0.082384	0.0496273	0.197667	0.339915	0.38576	0.915218	0	0	0
Q9WVL3;Q9WVL3-2	Q9WVL3;Q9WVL3-2	Solute carrier family 12 member 7	Slc12a7		sp|Q9WVL3|S12A7_MOUSE Solute carrier family 12 member 7 OS=Mus musculus OX=10090 GN=Slc12a7 PE=1 SV=1;sp|Q9WVL3-2|S12A7_MOUSE Isoform 2 of Solute carrier family 12 member 7 OS=Mus musculus OX=10090 GN=Slc12a7	18	-0.0901829	0.12608	0.0342868	-0.00813576	0.0179486	0.0130755	0.197686	0.0979933	0.743409	0.926955	0	0	0
O55102	O55102	Biogenesis of lysosome-related organelles complex 1 subunit 1	Bloc1s1		sp|O55102|BL1S1_MOUSE Biogenesis of lysosome-related organelles complex 1 subunit 1 OS=Mus musculus OX=10090 GN=Bloc1s1 PE=1 SV=2	3	0.0920268	-0.140583	0.00104653	0.0334011	-0.0242781	0.0172238	0.197737	0.0381326	0.992166	0.673469	0	0	0
Q8K353	Q8K353	Cysteine-rich and transmembrane domain-containing protein 1	Cystm1		sp|Q8K353|CYTM1_MOUSE Cysteine-rich and transmembrane domain-containing protein 1 OS=Mus musculus OX=10090 GN=Cystm1 PE=1 SV=1	3	0.0920124	-0.00124986	-0.617959	-0.233369	0.0453813	-0.425664	0.197808	0.985028	6.64864e-07	0.0085469	0	0	0
O55222	O55222	Integrin-linked protein kinase	Ilk		sp|O55222|ILK_MOUSE Integrin-linked protein kinase OS=Mus musculus OX=10090 GN=Ilk PE=1 SV=2	47	-0.0901174	-0.0239964	-0.225571	-0.00420073	-0.0570569	-0.114886	0.198012	0.723192	0.0695597	0.962246	0	0	0
Q8VD65	Q8VD65	Phosphoinositide 3-kinase regulatory subunit 4	Pik3r4		sp|Q8VD65|PI3R4_MOUSE Phosphoinositide 3-kinase regulatory subunit 4 OS=Mus musculus OX=10090 GN=Pik3r4 PE=1 SV=3	31	-0.090101	0.0479313	-0.0219455	-0.00470908	-0.0210848	-0.0133273	0.198094	0.529441	0.85975	0.957681	0	0	0
P59326	P59326	YTH domain-containing family protein 1	Ythdf1		sp|P59326|YTHD1_MOUSE YTH domain-containing family protein 1 OS=Mus musculus OX=10090 GN=Ythdf1 PE=1 SV=1	8	-0.0900518	0.0310305	0.0257178	0.0375821	-0.0295106	0.0316499	0.198339	0.683996	0.80608	0.6354	0	0	0
Q61624	Q61624	Zinc finger protein 148	Znf148		sp|Q61624|ZN148_MOUSE Zinc finger protein 148 OS=Mus musculus OX=10090 GN=Znf148 PE=1 SV=2	8	-0.0900518	0.0314332	0.0966151	0.211618	-0.0293093	0.154117	0.198339	0.680118	0.356151	0.00758966	0	0	0
P17710-3;P17710-4;P17710;P17710-2	P17710-3;P17710-4;P17710;P17710-2	Hexokinase-1	Hk1		sp|P17710-3|HXK1_MOUSE Isoform HK1 of Hexokinase-1 OS=Mus musculus OX=10090 GN=Hk1;sp|P17710-4|HXK1_MOUSE Isoform HK1-SC of Hexokinase-1 OS=Mus musculus OX=10090 GN=Hk1;sp|P17710|HXK1_MOUSE Hexokinase-1 OS=Mus musculus OX=10090 GN=Hk1 PE=1 SV=3;sp|P17710-2	56	0.0918824	-0.0202202	0.106529	0.0358821	0.0358311	0.0712056	0.198442	0.765314	0.30895	0.65077	0	0	0
O70325-2;O70325;O70325-3	O70325-2;O70325;O70325-3	Phospholipid hydroperoxide glutathione peroxidase, mitochondrial	Gpx4		sp|O70325-2|GPX4_MOUSE Isoform Cytoplasmic of Phospholipid hydroperoxide glutathione peroxidase OS=Mus musculus OX=10090 GN=Gpx4;sp|O70325|GPX4_MOUSE Phospholipid hydroperoxide glutathione peroxidase OS=Mus musculus OX=10090 GN=Gpx4 PE=1 SV=4;sp|O70325-3|G	33	0.0918824	0.0305351	0.11791	-0.0154694	0.0612087	0.0512203	0.198442	0.688779	0.260107	0.861619	0	0	0
Q8VBT6	Q8VBT6	Apolipoprotein B receptor	Apobr		sp|Q8VBT6|APOBR_MOUSE Apolipoprotein B receptor OS=Mus musculus OX=10090 GN=Apobr PE=1 SV=1	100	-0.0900191	0.0559286	-0.0741669	0.10824	-0.0170453	0.0170366	0.198502	0.463049	0.550648	0.172076	0	0	0
Q8BX94	Q8BX94	Oxysterol-binding protein-related protein 2	Osbpl2		sp|Q8BX94|OSBL2_MOUSE Oxysterol-binding protein-related protein 2 OS=Mus musculus OX=10090 GN=Osbpl2 PE=1 SV=1	5	0.0917235	0.139574	-0.0146184	-0.153672	0.115649	-0.0841452	0.199219	0.0669836	0.906267	0.0833408	0	0	0
Q9QXY9	Q9QXY9	Peroxisomal biogenesis factor 3	Pex3		sp|Q9QXY9|PEX3_MOUSE Peroxisomal biogenesis factor 3 OS=Mus musculus OX=10090 GN=Pex3 PE=1 SV=1	7	-0.0898389	0.114778	0.0882687	-0.0779153	0.0124696	0.0051767	0.199402	0.131989	0.399231	0.379959	0	0	0
Q8K0C1;Q8K0C1-2	Q8K0C1;Q8K0C1-2	Importin-13	Ipo13		sp|Q8K0C1|IPO13_MOUSE Importin-13 OS=Mus musculus OX=10090 GN=Ipo13 PE=1 SV=1;sp|Q8K0C1-2|IPO13_MOUSE Isoform 2 of Importin-13 OS=Mus musculus OX=10090 GN=Ipo13	10	-0.0898061	-0.0330163	-0.120098	-0.019248	-0.0614112	-0.069673	0.199566	0.626112	0.333904	0.828292	0	0	0
Q3UHX9-2;Q3UHX9	Q3UHX9-2;Q3UHX9	Putative methyltransferase C9orf114 homolog	D2Wsu81e		sp|Q3UHX9-2|CI114_MOUSE Isoform 2 of Putative methyltransferase C9orf114 homolog OS=Mus musculus OX=10090 GN=Spout1;sp|Q3UHX9|CI114_MOUSE Putative methyltransferase C9orf114 homolog OS=Mus musculus OX=10090 GN=Spout1 PE=1 SV=1	4	-0.0897897	0.105567	0.123069	-0.18955	0.00788865	-0.0332405	0.199648	0.165928	0.239827	0.0326868	0	0	0
Q8K327	Q8K327	Chromosome alignment-maintaining phosphoprotein 1	Champ1		sp|Q8K327|CHAP1_MOUSE Chromosome alignment-maintaining phosphoprotein 1 OS=Mus musculus OX=10090 GN=Champ1 PE=1 SV=1	29	0.0915213	0.0534886	0.0897802	0.101659	0.0725049	0.0957196	0.200211	0.4828	0.391205	0.199653	0	0	0
Q9D5D8	Q9D5D8	Chromodomain Y-like protein 2	Cdyl2		sp|Q9D5D8|CDYL2_MOUSE Chromodomain Y-like protein 2 OS=Mus musculus OX=10090 GN=Cdyl2 PE=1 SV=1	7	-0.0896751	0.0651751	0.431008	-0.0036922	-0.01225	0.213658	0.200222	0.392437	3.839e-05	0.966814	0	0	0
Q80VY9	Q80VY9	Putative ATP-dependent RNA helicase DHX33	Dhx33		sp|Q80VY9|DHX33_MOUSE ATP-dependent RNA helicase DHX33 OS=Mus musculus OX=10090 GN=Dhx33 PE=1 SV=1	5	0.0914491	0.0901262	0.118478	-0.240184	0.0907876	-0.060853	0.200567	0.23692	0.257816	0.00680036	0	0	0
Q6P3A8;Q6P3A8-2	Q6P3A8;Q6P3A8-2	2-oxoisovalerate dehydrogenase subunit beta, mitochondrial	Bckdhb		sp|Q6P3A8|ODBB_MOUSE 2-oxoisovalerate dehydrogenase subunit beta, mitochondrial OS=Mus musculus OX=10090 GN=Bckdhb PE=1 SV=2;sp|Q6P3A8-2|ODBB_MOUSE Isoform 2 of 2-oxoisovalerate dehydrogenase subunit beta, mitochondrial OS=Mus musculus OX=10090 GN=Bckdhb	4	-0.0895277	0.287187	-0.0723574	0.337613	0.0988297	0.132628	0.200963	0.000163645	0.56041	2.05004e-05	0	0	0
Q8C3X2;Q8C3X2-2	Q8C3X2;Q8C3X2-2	Coiled-coil domain-containing protein 90B, mitochondrial	Ccdc90b		sp|Q8C3X2|CC90B_MOUSE Coiled-coil domain-containing protein 90B, mitochondrial OS=Mus musculus OX=10090 GN=Ccdc90b PE=1 SV=1;sp|Q8C3X2-2|CC90B_MOUSE Isoform 2 of Coiled-coil domain-containing protein 90B, mitochondrial OS=Mus musculus OX=10090 GN=Ccdc90b	9	0.0913335	0.0284003	0.213635	-0.0659084	0.0598669	0.0738633	0.201136	0.709527	0.0412962	0.457678	0	0	0
Q9DC69	Q9DC69	NADH dehydrogenase [ubiquinone] 1 alpha subcomplex subunit 9, mitochondrial	Ndufa9		sp|Q9DC69|NDUA9_MOUSE NADH dehydrogenase [ubiquinone] 1 alpha subcomplex subunit 9, mitochondrial OS=Mus musculus OX=10090 GN=Ndufa9 PE=1 SV=2	36	0.0913046	-0.0159994	0.0530949	-0.0520804	0.0376526	0.00050725	0.201279	0.813224	0.612153	0.5573	0	0	0
Q5S006	Q5S006	Leucine-rich repeat serine/threonine-protein kinase 2	Lrrk2		sp|Q5S006|LRRK2_MOUSE Leucine-rich repeat serine/threonine-protein kinase 2 OS=Mus musculus OX=10090 GN=Lrrk2 PE=1 SV=2	19	-0.0894458	0.00664619	-0.0198022	-0.00458201	-0.0413998	-0.0121921	0.201375	0.930718	0.873314	0.958822	0	0	0
P68404-2;P68404	P68404-2;P68404	Protein kinase C beta type	Prkcb		sp|P68404-2|KPCB_MOUSE Isoform Beta-II of Protein kinase C beta type OS=Mus musculus OX=10090 GN=Prkcb;sp|P68404|KPCB_MOUSE Protein kinase C beta type OS=Mus musculus OX=10090 GN=Prkcb PE=1 SV=4	26	0.0912035	-0.0606293	0.186754	-0.116644	0.0152871	0.035055	0.201778	0.37111	0.0744629	0.18872	0	0	0
P62488	P62488	DNA-directed RNA polymerase II subunit RPB7	Polr2g		sp|P62488|RPB7_MOUSE DNA-directed RNA polymerase II subunit RPB7 OS=Mus musculus OX=10090 GN=Polr2g PE=1 SV=1	9	0.091189	-0.0262604	-0.060865	-0.131499	0.0324643	-0.096182	0.20185	0.698326	0.624288	0.1384	0	0	0
Q91XL3	Q91XL3	UDP-glucuronic acid decarboxylase 1	Uxs1		sp|Q91XL3|UXS1_MOUSE UDP-glucuronic acid decarboxylase 1 OS=Mus musculus OX=10090 GN=Uxs1 PE=1 SV=1	22	0.0910445	-0.0216393	0.0166355	0.0792637	0.0347026	0.0479496	0.202565	0.749396	0.873881	0.317311	0	0	0
Q5SW19;Q5SW19-3;Q5SW19-2	Q5SW19;Q5SW19-3;Q5SW19-2	Clustered mitochondria protein homolog	Cluh		sp|Q5SW19|CLU_MOUSE Clustered mitochondria protein homolog OS=Mus musculus OX=10090 GN=Cluh PE=1 SV=2;sp|Q5SW19-3|CLU_MOUSE Isoform 3 of Clustered mitochondria protein homolog OS=Mus musculus OX=10090 GN=Cluh;sp|Q5SW19-2|CLU_MOUSE Isoform 2 of Clustered mi	50	-0.0891183	-0.0112701	-0.132319	-0.0551511	-0.0501942	-0.0937351	0.20303	0.867741	0.287057	0.534298	0	0	0
Q3U1J4	Q3U1J4	DNA damage-binding protein 1	Ddb1		sp|Q3U1J4|DDB1_MOUSE DNA damage-binding protein 1 OS=Mus musculus OX=10090 GN=Ddb1 PE=1 SV=2	168	-0.089102	0.0295756	-0.140766	-0.0635926	-0.0297632	-0.102179	0.203113	0.698077	0.257404	0.473633	0	0	0
O09126	O09126	Semaphorin-4D	Sema4d		sp|O09126|SEM4D_MOUSE Semaphorin-4D OS=Mus musculus OX=10090 GN=Sema4d PE=1 SV=2	33	-0.0890365	0.159732	-0.076984	0.211175	0.0353478	0.0670955	0.203446	0.0360475	0.535619	0.00771687	0	0	0
P03893	P03893	NADH-ubiquinone oxidoreductase chain 2	Mtnd2		sp|P03893|NU2M_MOUSE NADH-ubiquinone oxidoreductase chain 2 OS=Mus musculus OX=10090 GN=Mtnd2 PE=1 SV=2	3	0.0908422	0.0825473	0.178187	-0.236618	0.0866948	-0.0292155	0.20357	0.278702	0.0887685	0.00766953	0	0	0
P56376	P56376	Acylphosphatase-1	Acyp1		sp|P56376|ACYP1_MOUSE Acylphosphatase-1 OS=Mus musculus OX=10090 GN=Acyp1 PE=1 SV=2	13	0.0907989	0.0152289	0.0830893	0.0170553	0.0530139	0.0500723	0.203786	0.841794	0.427474	0.829633	0	0	0
Q91Z38	Q91Z38	Tetratricopeptide repeat protein 1	Ttc1		sp|Q91Z38|TTC1_MOUSE Tetratricopeptide repeat protein 1 OS=Mus musculus OX=10090 GN=Ttc1 PE=1 SV=1	10	-0.0889055	0.0173902	-0.103814	-0.0475236	-0.0357577	-0.0756688	0.204111	0.81967	0.403557	0.592297	0	0	0
P25444	P25444	40S ribosomal protein S2	Rps2		sp|P25444|RS2_MOUSE 40S ribosomal protein S2 OS=Mus musculus OX=10090 GN=Rps2 PE=1 SV=3	111	0.0907266	-0.0890779	0.0654213	-0.0555192	0.00082435	0.00495105	0.204146	0.188876	0.532135	0.531573	0	0	0
Q60692	Q60692	Proteasome subunit beta type-6	Psmb6		sp|Q60692|PSB6_MOUSE Proteasome subunit beta type-6 OS=Mus musculus OX=10090 GN=Psmb6 PE=1 SV=3	12	0.0906688	-0.188053	0.130397	-0.184175	-0.0486921	-0.026889	0.204435	0.0055468	0.212976	0.0379555	0	0	0
Q9EP89	Q9EP89	Serine beta-lactamase-like protein LACTB, mitochondrial	Lactb		sp|Q9EP89|LACTB_MOUSE Serine beta-lactamase-like protein LACTB, mitochondrial OS=Mus musculus OX=10090 GN=Lactb PE=1 SV=1	22	0.0906399	-0.105372	0.0772535	-0.0399796	-0.00736605	0.018637	0.204579	0.12014	0.460651	0.652348	0	0	0
Q8R5M8-4;Q8R5M8-3;Q8R5M8-2;Q8R5M8;Q8R5M8-5;Q8R5M8-7;Q8R5M8-6	Q8R5M8-4;Q8R5M8-3;Q8R5M8-2;Q8R5M8;Q8R5M8-5;Q8R5M8-7;Q8R5M8-6	Cell adhesion molecule 1	Cadm1		sp|Q8R5M8-4|CADM1_MOUSE Isoform 4 of Cell adhesion molecule 1 OS=Mus musculus OX=10090 GN=Cadm1;sp|Q8R5M8-3|CADM1_MOUSE Isoform 3 of Cell adhesion molecule 1 OS=Mus musculus OX=10090 GN=Cadm1;sp|Q8R5M8-2|CADM1_MOUSE Isoform 2 of Cell adhesion molecule 1 OS	22	-0.0888073	0.0607737	-0.065631	0.193166	-0.0140168	0.0637675	0.204611	0.4252	0.597415	0.0148095	0	0	0
Q91YJ3	Q91YJ3	Thymocyte nuclear protein 1	Thyn1		sp|Q91YJ3|THYN1_MOUSE Thymocyte nuclear protein 1 OS=Mus musculus OX=10090 GN=Thyn1 PE=1 SV=1	6	0.090611	0.222433	0.0424242	0.000637543	0.156522	0.0215309	0.204723	0.00350692	0.685424	0.993582	0	0	0
P97821	P97821	Dipeptidyl peptidase 1;Dipeptidyl peptidase 1 exclusion domain chain;Dipeptidyl peptidase 1 heavy chain;Dipeptidyl peptidase 1 light chain	Ctsc		sp|P97821|CATC_MOUSE Dipeptidyl peptidase 1 OS=Mus musculus OX=10090 GN=Ctsc PE=1 SV=1	43	0.0904809	-0.0251289	0.175938	-0.0322713	0.032676	0.0718334	0.205374	0.710716	0.0928701	0.716125	0	0	0
Q8CG71	Q8CG71	Prolyl 3-hydroxylase 2	Leprel1		sp|Q8CG71|P3H2_MOUSE Prolyl 3-hydroxylase 2 OS=Mus musculus OX=10090 GN=P3h2 PE=1 SV=1	14	0.0904809	0.0884332	-0.0218696	0.10426	0.0894571	0.0411952	0.205374	0.245846	0.86023	0.188389	0	0	0
Q6P4T0	Q6P4T0	Autophagy-related protein 2 homolog A	Atg2a		sp|Q6P4T0|ATG2A_MOUSE Autophagy-related protein 2 homolog A OS=Mus musculus OX=10090 GN=Atg2a PE=1 SV=2	33	-0.0885618	0.0486209	-0.0613136	-0.00635998	-0.0199704	-0.0338368	0.205866	0.523531	0.621737	0.942868	0	0	0
Q9D273;Q9D273-2	Q9D273;Q9D273-2	Cob(I)yrinic acid a,c-diamide adenosyltransferase, mitochondrial	Mmab		sp|Q9D273|MMAB_MOUSE Corrinoid adenosyltransferase OS=Mus musculus OX=10090 GN=Mmab PE=1 SV=1;sp|Q9D273-2|MMAB_MOUSE Isoform 2 of Corrinoid adenosyltransferase OS=Mus musculus OX=10090 GN=Mmab	6	-0.0885618	0.0238321	-0.109752	0.105494	-0.0323649	-0.002129	0.205866	0.75464	0.377204	0.183214	0	0	0
Q8BR90;Q8BR90-2	Q8BR90;Q8BR90-2	UPF0600 protein C5orf51 homolog			sp|Q8BR90|CE051_MOUSE UPF0600 protein C5orf51 homolog OS=Mus musculus OX=10090 PE=1 SV=1;sp|Q8BR90-2|CE051_MOUSE Isoform 2 of UPF0600 protein C5orf51 homolog OS=Mus musculus OX=10090	8	0.0903363	-0.138244	0.0985719	-0.0612731	-0.0239539	0.0186494	0.206099	0.0414569	0.346492	0.489916	0	0	0
Q9WVL6	Q9WVL6	Exostosin-like 3	Extl3		sp|Q9WVL6|EXTL3_MOUSE Exostosin-like 3 OS=Mus musculus OX=10090 GN=Extl3 PE=1 SV=2	13	-0.0885127	0.187269	0.0592264	-0.000127475	0.0493781	0.0295495	0.206117	0.0139773	0.571684	0.998854	0	0	0
Q91YE3;Q91UZ4	Q91YE3	Egl nine homolog 1	Egln1		sp|Q91YE3|EGLN1_MOUSE Egl nine homolog 1 OS=Mus musculus OX=10090 GN=Egln1 PE=1 SV=2	12	-0.08848	0.0843459	-0.0817442	0.0494064	-0.00206705	-0.0161689	0.206285	0.26836	0.510701	0.533076	0	0	0
Q8K2A7	Q8K2A7	Integrator complex subunit 10	Ints10		sp|Q8K2A7|INT10_MOUSE Integrator complex subunit 10 OS=Mus musculus OX=10090 GN=Ints10 PE=1 SV=3	18	-0.0883654	0.0561177	-0.065181	-0.015091	-0.0161238	-0.040136	0.206873	0.461538	0.599929	0.864971	0	0	0
P27931	P27931	Interleukin-1 receptor type 2;Interleukin-1 receptor type 2, membrane form;Interleukin-1 receptor type 2, soluble form	Il1r2		sp|P27931|IL1R2_MOUSE Interleukin-1 receptor type 2 OS=Mus musculus OX=10090 GN=Il1r2 PE=1 SV=1	27	0.0901773	0.225974	-0.397232	0.272756	0.158076	-0.062238	0.206899	0.00301807	0.00139491	0.00057932	0	0	0
Q80VW7-3;Q80VW7;Q80VW7-4;Q80VW7-2	Q80VW7-3;Q80VW7;Q80VW7-4	AT-hook-containing transcription factor	Akna		sp|Q80VW7-3|AKNA_MOUSE Isoform 3 of Microtubule organization protein AKNA OS=Mus musculus OX=10090 GN=Akna;sp|Q80VW7|AKNA_MOUSE Microtubule organization protein AKNA OS=Mus musculus OX=10090 GN=Akna PE=1 SV=1;sp|Q80VW7-4|AKNA_MOUSE Isoform 4 of Microtubule	9	-0.0883327	0.0308757	-0.0641448	-0.0401036	-0.0287285	-0.0521242	0.207041	0.68549	0.605738	0.651341	0	0	0
P35762	P35762	CD81 antigen	Cd81		sp|P35762|CD81_MOUSE CD81 antigen OS=Mus musculus OX=10090 GN=Cd81 PE=1 SV=2	9	0.0900472	0.00929801	0.00515056	-0.0523263	0.0496726	-0.0235879	0.207555	0.903097	0.960902	0.55544	0	0	0
Q9WTU0	Q9WTU0	Lysine-specific demethylase PHF2	Phf2		sp|Q9WTU0|PHF2_MOUSE Lysine-specific demethylase PHF2 OS=Mus musculus OX=10090 GN=Phf2 PE=1 SV=2	13	-0.0881691	-0.0378522	0.00660282	0.0253348	-0.0630107	0.0159688	0.207884	0.576491	0.949851	0.749251	0	0	0
O70480	O70480	Vesicle-associated membrane protein 4	Vamp4		sp|O70480|VAMP4_MOUSE Vesicle-associated membrane protein 4 OS=Mus musculus OX=10090 GN=Vamp4 PE=1 SV=1	6	0.0899604	-0.101704	0.0707534	-0.052695	-0.0058718	0.0090292	0.207993	0.133589	0.499242	0.552657	0	0	0
Q3UIA2;Q3UIA2-2;Q3UIA2-4;Q5SSM3-2;Q5SSM3-3;Q5SSM3	Q3UIA2;Q3UIA2-2;Q3UIA2-4	Rho GTPase-activating protein 17	Arhgap17		sp|Q3UIA2|RHG17_MOUSE Rho GTPase-activating protein 17 OS=Mus musculus OX=10090 GN=Arhgap17 PE=1 SV=1;sp|Q3UIA2-2|RHG17_MOUSE Isoform 2 of Rho GTPase-activating protein 17 OS=Mus musculus OX=10090 GN=Arhgap17;sp|Q3UIA2-4|RHG17_MOUSE Isoform 4 of Rho GTPase	62	-0.08812	0.0530954	-0.0457343	0.0706698	-0.0175123	0.0124678	0.208137	0.486025	0.712827	0.372619	0	0	0
Q91XD7	Q91XD7	Cysteine-rich with EGF-like domain protein 1	Creld1		sp|Q91XD7|CREL1_MOUSE Cysteine-rich with EGF-like domain protein 1 OS=Mus musculus OX=10090 GN=Creld1 PE=1 SV=1	9	-0.08812	0.116305	0.0249279	0.198452	0.0140925	0.11169	0.208137	0.126923	0.811926	0.0122906	0	0	0
Q8BYB9	Q8BYB9	Protein O-glucosyltransferase 1	Poglut1		sp|Q8BYB9|PGLT1_MOUSE Protein O-glucosyltransferase 1 OS=Mus musculus OX=10090 GN=Poglut1 PE=1 SV=2	8	-0.08812	0.0282921	0.0491252	0.130674	-0.029914	0.0898996	0.208137	0.710584	0.63901	0.0992299	0	0	0
O70201;O70201-2;O70201-3	O70201;O70201-2	Baculoviral IAP repeat-containing protein 5	Birc5		sp|O70201|BIRC5_MOUSE Baculoviral IAP repeat-containing protein 5 OS=Mus musculus OX=10090 GN=Birc5 PE=1 SV=1;sp|O70201-2|BIRC5_MOUSE Isoform 2 of Baculoviral IAP repeat-containing protein 5 OS=Mus musculus OX=10090 GN=Birc5	12	-0.0878255	0.00246501	-0.141281	-0.034389	-0.0426802	-0.087835	0.209661	0.974426	0.255667	0.698382	0	0	0
Q8K0V4	Q8K0V4	CCR4-NOT transcription complex subunit 3	Cnot3		sp|Q8K0V4|CNOT3_MOUSE CCR4-NOT transcription complex subunit 3 OS=Mus musculus OX=10090 GN=Cnot3 PE=1 SV=1	20	0.0895988	-0.025114	-0.0407066	-0.0281517	0.0322424	-0.0344292	0.209827	0.710879	0.743201	0.751076	0	0	0
Q9CQL4	Q9CQL4	39S ribosomal protein L20, mitochondrial	Mrpl20		sp|Q9CQL4|RM20_MOUSE 39S ribosomal protein L20, mitochondrial OS=Mus musculus OX=10090 GN=Mrpl20 PE=1 SV=1	6	-0.0876947	-0.0370547	-0.165587	-0.146665	-0.0623747	-0.156126	0.21034	0.584545	0.182786	0.0984002	0	0	0
Q922Y2	Q922Y2	Tripartite motif-containing protein 59	Trim59		sp|Q922Y2|TRI59_MOUSE Tripartite motif-containing protein 59 OS=Mus musculus OX=10090 GN=Trim59 PE=1 SV=2	6	-0.0876293	0.132562	-0.0923481	0.0605306	0.0224664	-0.0159088	0.210681	0.081904	0.457452	0.445069	0	0	0
Q3UVL4;Q3UVL4-2;Q3UVL4-3	Q3UVL4;Q3UVL4-2	Vacuolar protein sorting-associated protein 51 homolog	Vps51		sp|Q3UVL4|VPS51_MOUSE Vacuolar protein sorting-associated protein 51 homolog OS=Mus musculus OX=10090 GN=Vps51 PE=1 SV=2;sp|Q3UVL4-2|VPS51_MOUSE Isoform 2 of Vacuolar protein sorting-associated protein 51 homolog OS=Mus musculus OX=10090 GN=Vps51	43	-0.0875802	0.107803	-0.224391	0.0341841	0.0101114	-0.0951035	0.210936	0.15714	0.0710316	0.666272	0	0	0
Q9R1A8	Q9R1A8	E3 ubiquitin-protein ligase RFWD2	Rfwd2		sp|Q9R1A8|COP1_MOUSE E3 ubiquitin-protein ligase COP1 OS=Mus musculus OX=10090 GN=Cop1 PE=1 SV=2	4	-0.0875802	0.217226	-0.22743	-0.0588274	0.0648229	-0.143129	0.210936	0.00435733	0.0672913	0.507405	0	0	0
Q91ZW2	Q91ZW2	GDP-fucose protein O-fucosyltransferase 1	Pofut1		sp|Q91ZW2|OFUT1_MOUSE GDP-fucose protein O-fucosyltransferase 1 OS=Mus musculus OX=10090 GN=Pofut1 PE=1 SV=1	10	0.0893674	-0.0634168	0.200696	-0.0574805	0.0129753	0.0716078	0.211006	0.349529	0.0552448	0.517174	0	0	0
O54851	O54851	Gap junction delta-2 protein	Gjd2		sp|O54851|CXD2_MOUSE Gap junction delta-2 protein OS=Mus musculus OX=10090 GN=Gjd2 PE=1 SV=2	3	-0.0875475	0.0648897	0.0265256	0.0968792	-0.0113289	0.0617024	0.211107	0.394513	0.800111	0.221617	0	0	0
Q3UFY7;Q3UFY7-4;Q3UFY7-2;Q3UFY7-3	Q3UFY7;Q3UFY7-4;Q3UFY7-2	7-methylguanosine phosphate-specific 5-nucleotidase	Nt5c3b		sp|Q3UFY7|5NT3B_MOUSE 7-methylguanosine phosphate-specific 5-nucleotidase OS=Mus musculus OX=10090 GN=Nt5c3b PE=1 SV=3;sp|Q3UFY7-4|5NT3B_MOUSE Isoform 4 of 7-methylguanosine phosphate-specific 5-nucleotidase OS=Mus musculus OX=10090 GN=Nt5c3b;sp|Q3UFY7-2	21	-0.0874821	0.0378604	-0.130026	0.02339	-0.0248108	-0.053318	0.211448	0.619424	0.29549	0.767924	0	0	0
Q80UZ2;Q80UZ2-2;Q80UZ2-3	Q80UZ2;Q80UZ2-2	Protein SDA1 homolog	Sdad1		sp|Q80UZ2|SDA1_MOUSE Protein SDA1 homolog OS=Mus musculus OX=10090 GN=Sdad1 PE=1 SV=1;sp|Q80UZ2-2|SDA1_MOUSE Isoform 2 of Protein SDA1 homolog OS=Mus musculus OX=10090 GN=Sdad1	17	0.0892372	-0.141133	0.0387526	-0.14459	-0.0259479	-0.0529187	0.211672	0.0373849	0.711382	0.103253	0	0	0
Q9WUZ9	Q9WUZ9	Ectonucleoside triphosphate diphosphohydrolase 5	Entpd5		sp|Q9WUZ9|ENTP5_MOUSE Ectonucleoside triphosphate diphosphohydrolase 5 OS=Mus musculus OX=10090 GN=Entpd5 PE=1 SV=1	22	0.0891214	0.102147	0.145011	0.0219655	0.0956342	0.0834882	0.212265	0.180079	0.166046	0.781688	0	0	0
Q8BK75;Q8BK75-2	Q8BK75;Q8BK75-2	Elongator complex protein 6	Elp6		sp|Q8BK75|ELP6_MOUSE Elongator complex protein 6 OS=Mus musculus OX=10090 GN=Elp6 PE=2 SV=1;sp|Q8BK75-2|ELP6_MOUSE Isoform 2 of Elongator complex protein 6 OS=Mus musculus OX=10090 GN=Elp6	6	-0.0872695	-0.00672132	-0.0716499	0.0344452	-0.0469954	-0.0186024	0.21256	0.920781	0.564249	0.663879	0	0	0
Q62018;Q62018-3;Q62018-2	Q62018;Q62018-3;Q62018-2	RNA polymerase-associated protein CTR9 homolog	Ctr9		sp|Q62018|CTR9_MOUSE RNA polymerase-associated protein CTR9 homolog OS=Mus musculus OX=10090 GN=Ctr9 PE=1 SV=2;sp|Q62018-3|CTR9_MOUSE Isoform 3 of RNA polymerase-associated protein CTR9 homolog OS=Mus musculus OX=10090 GN=Ctr9;sp|Q62018-2|CTR9_MOUSE Isofor	41	0.0890057	-0.171595	0.133673	-0.0494959	-0.0412947	0.0420885	0.21286	0.011382	0.201704	0.577026	0	0	0
Q6P9R4-2;Q6P9R4-1;Q6P9R4;Q6P9R4-3	Q6P9R4-2;Q6P9R4-1;Q6P9R4	Rho guanine nucleotide exchange factor 18	Arhgef18		sp|Q6P9R4-2|ARHGI_MOUSE Isoform 3 of Rho guanine nucleotide exchange factor 18 OS=Mus musculus OX=10090 GN=Arhgef18;sp|Q6P9R4-1|ARHGI_MOUSE Isoform 2 of Rho guanine nucleotide exchange factor 18 OS=Mus musculus OX=10090 GN=Arhgef18;sp|Q6P9R4|ARHGI_MOUSE Rh	6	-0.0872041	-0.0158195	-0.0382665	0.100838	-0.0515118	0.0312858	0.212903	0.815283	0.758092	0.203306	0	0	0
Q9CWZ7	Q9CWZ7	Gamma-soluble NSF attachment protein	Napg		sp|Q9CWZ7|SNAG_MOUSE Gamma-soluble NSF attachment protein OS=Mus musculus OX=10090 GN=Napg PE=1 SV=1	37	-0.0871878	-0.00103784	0.0274063	0.030013	-0.0441128	0.0287097	0.212989	0.987522	0.793617	0.70495	0	0	0
Q99LG4	Q99LG4	Tetratricopeptide repeat protein 5	Ttc5		sp|Q99LG4|TTC5_MOUSE Tetratricopeptide repeat protein 5 OS=Mus musculus OX=10090 GN=Ttc5 PE=1 SV=2	14	0.0888465	-0.00795783	0.0771118	-0.196131	0.0404443	-0.0595096	0.213679	0.906318	0.461475	0.0271012	0	0	0
Q9Z0F6	Q9Z0F6	Cell cycle checkpoint control protein RAD9A	Rad9a		sp|Q9Z0F6|RAD9A_MOUSE Cell cycle checkpoint control protein RAD9A OS=Mus musculus OX=10090 GN=Rad9a PE=1 SV=1	4	0.088832	-0.195881	-0.0585463	-0.131499	-0.0535245	-0.0950227	0.213754	0.00386628	0.637548	0.1384	0	0	0
Q8BL74	Q8BL74	General transcription factor 3C polypeptide 2	Gtf3c2		sp|Q8BL74|TF3C2_MOUSE General transcription factor 3C polypeptide 2 OS=Mus musculus OX=10090 GN=Gtf3c2 PE=2 SV=2	24	-0.0869916	-0.00926858	-0.0737536	0.0447965	-0.0481301	-0.0144785	0.21402	0.89102	0.55287	0.571966	0	0	0
Q4VC33;Q4VC33-2	Q4VC33;Q4VC33-2	Macrophage erythroblast attacher	Maea		sp|Q4VC33|MAEA_MOUSE E3 ubiquitin-protein transferase MAEA OS=Mus musculus OX=10090 GN=Maea PE=1 SV=1;sp|Q4VC33-2|MAEA_MOUSE Isoform 2 of E3 ubiquitin-protein transferase MAEA OS=Mus musculus OX=10090 GN=Maea	21	0.0887596	0.00925224	-0.0482065	-0.0690714	0.0490059	-0.058639	0.214127	0.903573	0.698053	0.436382	0	0	0
Q61024	Q61024	Asparagine synthetase [glutamine-hydrolyzing]	Asns		sp|Q61024|ASNS_MOUSE Asparagine synthetase [glutamine-hydrolyzing] OS=Mus musculus OX=10090 GN=Asns PE=1 SV=3	81	0.0887162	0.0560074	0.122519	0.056813	0.0723618	0.089666	0.214351	0.462419	0.241932	0.473522	0	0	0
Q99J64	Q99J64	RNA-binding protein 43	Rbm43		sp|Q99J64|RBM43_MOUSE RNA-binding protein 43 OS=Mus musculus OX=10090 GN=Rbm43 PE=2 SV=1	6	0.0887162	0.00530689	-0.0381705	0.119413	0.0470115	0.0406212	0.214351	0.944702	0.75868	0.131931	0	0	0
Q9EST3-2;Q9EST3	Q9EST3-2;Q9EST3	Eukaryotic translation initiation factor 4E transporter	Eif4enif1		sp|Q9EST3-2|4ET_MOUSE Isoform 2 of Eukaryotic translation initiation factor 4E transporter OS=Mus musculus OX=10090 GN=Eif4enif1;sp|Q9EST3|4ET_MOUSE Eukaryotic translation initiation factor 4E transporter OS=Mus musculus OX=10090 GN=Eif4enif1 PE=1 SV=2	14	0.0886728	-0.0786385	-0.180192	0.0588034	0.00501715	-0.0606943	0.214576	0.246062	0.147138	0.458166	0	0	0
Q66JV4;Q66JV4-2	Q66JV4;Q66JV4-2	RNA-binding protein 12B-B	Rbm12b2		sp|Q66JV4|R12BB_MOUSE RNA-binding protein 12B-B OS=Mus musculus OX=10090 GN=Rbm12b2 PE=2 SV=2;sp|Q66JV4-2|R12BB_MOUSE Isoform 2 of RNA-binding protein 12B-B OS=Mus musculus OX=10090 GN=Rbm12b2	14	0.0886439	0.0910138	-0.00657684	0.0327489	0.0898289	0.013086	0.214725	0.232332	0.957686	0.679486	0	0	0
Q9DBD5	Q9DBD5	Proline-, glutamic acid- and leucine-rich protein 1	Pelp1		sp|Q9DBD5|PELP1_MOUSE Proline-, glutamic acid- and leucine-rich protein 1 OS=Mus musculus OX=10090 GN=Pelp1 PE=1 SV=2	19	-0.0868118	0.0308757	0.0721589	0.00344608	-0.027968	0.0378025	0.214969	0.68549	0.490754	0.965322	0	0	0
Q3UFK8	Q3UFK8	FERM domain-containing protein 8	Frmd8		sp|Q3UFK8|FRMD8_MOUSE FERM domain-containing protein 8 OS=Mus musculus OX=10090 GN=Frmd8 PE=1 SV=2	15	-0.0868118	-0.0406694	-0.43811	-0.22139	-0.0637406	-0.32975	0.214969	0.548466	0.00042421	0.0126066	0	0	0
Q6PGF3	Q6PGF3	Mediator of RNA polymerase II transcription subunit 16	Med16		sp|Q6PGF3|MED16_MOUSE Mediator of RNA polymerase II transcription subunit 16 OS=Mus musculus OX=10090 GN=Med16 PE=2 SV=2	19	0.088586	0.0103051	-0.0644966	-0.176976	0.0494455	-0.120736	0.215025	0.892636	0.603763	0.0461285	0	0	0
Q02395;Q02395-2	Q02395;Q02395-2	Metal-response element-binding transcription factor 2	Mtf2		sp|Q02395|MTF2_MOUSE Metal-response element-binding transcription factor 2 OS=Mus musculus OX=10090 GN=Mtf2 PE=1 SV=2;sp|Q02395-2|MTF2_MOUSE Isoform 2 of Metal-response element-binding transcription factor 2 OS=Mus musculus OX=10090 GN=Mtf2	10	-0.0867791	0.0465688	0.0619691	-0.0104157	-0.0201051	0.0257767	0.215141	0.541216	0.554003	0.906569	0	0	0
Q08093	Q08093	Calponin-2	Cnn2		sp|Q08093|CNN2_MOUSE Calponin-2 OS=Mus musculus OX=10090 GN=Cnn2 PE=1 SV=1	49	-0.0867627	0.0301017	-0.149013	0.054693	-0.0283305	-0.04716	0.215228	0.692973	0.23057	0.490186	0	0	0
O35604	O35604	Niemann-Pick C1 protein	Npc1		sp|O35604|NPC1_MOUSE NPC intracellular cholesterol transporter 1 OS=Mus musculus OX=10090 GN=Npc1 PE=1 SV=2	19	-0.0866973	0.0144173	0.00649116	-0.0378702	-0.03614	-0.0156895	0.215574	0.850135	0.9507	0.669574	0	0	0
P17156	P17156	Heat shock-related 70 kDa protein 2	Hspa2		sp|P17156|HSP72_MOUSE Heat shock-related 70 kDa protein 2 OS=Mus musculus OX=10090 GN=Hspa2 PE=1 SV=2	4	-0.086681	0.111614	0.0556694	0.0585378	0.0124665	0.0571036	0.21566	0.142983	0.595006	0.460198	0	0	0
Q5SVR0-2;Q5SVR0	Q5SVR0-2;Q5SVR0	TBC1 domain family member 9B	Tbc1d9b		sp|Q5SVR0-2|TBC9B_MOUSE Isoform 2 of TBC1 domain family member 9B OS=Mus musculus OX=10090 GN=Tbc1d9b;sp|Q5SVR0|TBC9B_MOUSE TBC1 domain family member 9B OS=Mus musculus OX=10090 GN=Tbc1d9b PE=1 SV=1	12	-0.0866483	0.179404	-0.114298	0.101932	0.0463779	-0.006183	0.215833	0.0185423	0.357766	0.198446	0	0	0
Q9D786;Q9D786-2	Q9D786;Q9D786-2	HAUS augmin-like complex subunit 5	Haus5		sp|Q9D786|HAUS5_MOUSE HAUS augmin-like complex subunit 5 OS=Mus musculus OX=10090 GN=Haus5 PE=1 SV=1;sp|Q9D786-2|HAUS5_MOUSE Isoform 2 of HAUS augmin-like complex subunit 5 OS=Mus musculus OX=10090 GN=Haus5	13	-0.0865993	0.0197699	-0.0798066	0.17705	-0.0334147	0.0486217	0.216093	0.795476	0.52077	0.0255043	0	0	0
Q9Z1R2	Q9Z1R2	Large proline-rich protein BAG6	Bag6		sp|Q9Z1R2|BAG6_MOUSE Large proline-rich protein BAG6 OS=Mus musculus OX=10090 GN=Bag6 PE=1 SV=1	62	-0.0865666	0.0503776	-0.132156	-0.0184931	-0.0180945	-0.0753245	0.216267	0.508631	0.287654	0.834928	0	0	0
Q9ESX5	Q9ESX5	H/ACA ribonucleoprotein complex subunit 4	Dkc1		sp|Q9ESX5|DKC1_MOUSE H/ACA ribonucleoprotein complex subunit DKC1 OS=Mus musculus OX=10090 GN=Dkc1 PE=1 SV=4	56	-0.0865012	-0.00273313	0.0918692	0.0906214	-0.0446172	0.0912453	0.216614	0.967584	0.380275	0.252918	0	0	0
P61963	P61963	DDB1- and CUL4-associated factor 7	Dcaf7		sp|P61963|DCAF7_MOUSE DDB1- and CUL4-associated factor 7 OS=Mus musculus OX=10090 GN=Dcaf7 PE=1 SV=1	11	0.088253	0.0656192	-0.119082	-0.103889	0.0769361	-0.111485	0.216754	0.389218	0.338006	0.241739	0	0	0
Q3U288-3;Q3U288-2;Q3U288	Q3U288-3;Q3U288-2;Q3U288	Zinc finger protein 710	Znf710		sp|Q3U288-3|ZN710_MOUSE Isoform 3 of Zinc finger protein 710 OS=Mus musculus OX=10090 GN=Znf710;sp|Q3U288-2|ZN710_MOUSE Isoform 2 of Zinc finger protein 710 OS=Mus musculus OX=10090 GN=Znf710;sp|Q3U288|ZN710_MOUSE Zinc finger protein 710 OS=Mus musculus OX	5	0.0881517	0.0909008	-0.146817	0.0383673	0.0895263	-0.0542249	0.217282	0.232913	0.237511	0.628353	0	0	0
Q9CQE6	Q9CQE6	Histone chaperone ASF1A	Asf1a		sp|Q9CQE6|ASF1A_MOUSE Histone chaperone ASF1A OS=Mus musculus OX=10090 GN=Asf1a PE=1 SV=1	8	0.0881372	-0.0167637	-0.166909	-0.134406	0.0356868	-0.150657	0.217358	0.804491	0.179318	0.129893	0	0	0
Q8R418;Q8R418-2	Q8R418;Q8R418-2	Endoribonuclease Dicer	Dicer1		sp|Q8R418|DICER_MOUSE Endoribonuclease Dicer OS=Mus musculus OX=10090 GN=Dicer1 PE=1 SV=3;sp|Q8R418-2|DICER_MOUSE Isoform 2 of Endoribonuclease Dicer OS=Mus musculus OX=10090 GN=Dicer1	36	-0.0863378	-0.00813869	-0.104296	0.0210597	-0.0472382	-0.0416181	0.217483	0.904205	0.401377	0.790476	0	0	0
Q5RL79	Q5RL79	Keratinocyte-associated protein 2	Krtcap2		sp|Q5RL79|KTAP2_MOUSE Keratinocyte-associated protein 2 OS=Mus musculus OX=10090 GN=Krtcap2 PE=1 SV=2	3	0.0881082	-0.0929199	0.20453	-0.110635	-0.00240585	0.0469475	0.217509	0.17051	0.0507523	0.212521	0	0	0
Q9Z2E1;Q9Z2E1-2	Q9Z2E1;Q9Z2E1-2	Methyl-CpG-binding domain protein 2	Mbd2		sp|Q9Z2E1|MBD2_MOUSE Methyl-CpG-binding domain protein 2 OS=Mus musculus OX=10090 GN=Mbd2 PE=2 SV=2;sp|Q9Z2E1-2|MBD2_MOUSE Isoform 2 of Methyl-CpG-binding domain protein 2 OS=Mus musculus OX=10090 GN=Mbd2	32	-0.0862724	-0.0389591	0.00358494	0.0899429	-0.0626157	0.0467639	0.217832	0.565399	0.972824	0.256489	0	0	0
O35566	O35566	CD151 antigen	Cd151		sp|O35566|CD151_MOUSE CD151 antigen OS=Mus musculus OX=10090 GN=Cd151 PE=1 SV=2	5	0.0880358	0.139457	0.0528066	0.1851	0.113746	0.118953	0.217887	0.0672126	0.614087	0.0195309	0	0	0
P52480-2	P52480-2	Pyruvate kinase PKM	Pkm		sp|P52480-2|KPYM_MOUSE Isoform M1 of Pyruvate kinase PKM OS=Mus musculus OX=10090 GN=Pkm	17	-0.0861417	0.144742	-0.158976	0.0847962	0.0293002	-0.0370899	0.21853	0.0574825	0.200881	0.28471	0	0	0
Q9CR00	Q9CR00	26S proteasome non-ATPase regulatory subunit 9	Psmd9		sp|Q9CR00|PSMD9_MOUSE 26S proteasome non-ATPase regulatory subunit 9 OS=Mus musculus OX=10090 GN=Psmd9 PE=1 SV=1	22	-0.08606	0.0187868	-0.00192685	-0.0342645	-0.0336366	-0.0180957	0.218967	0.805448	0.987513	0.699421	0	0	0
Q9CXV9;Q8CCA0	Q9CXV9	DCN1-like protein 5	Dcun1d5		sp|Q9CXV9|DCNL5_MOUSE DCN1-like protein 5 OS=Mus musculus OX=10090 GN=Dcun1d5 PE=1 SV=1	6	0.0878186	0.18095	-0.0313147	0.0807459	0.134384	0.0247156	0.219024	0.017554	0.800993	0.308345	0	0	0
Q9JL62	Q9JL62	Glycolipid transfer protein	Gltp		sp|Q9JL62|GLTP_MOUSE Glycolipid transfer protein OS=Mus musculus OX=10090 GN=Gltp PE=1 SV=3	21	-0.0859784	-0.028818	-0.108543	-0.0173599	-0.0573982	-0.0629515	0.219404	0.670621	0.382485	0.84491	0	0	0
Q8BWQ4	Q8BWQ4	Cap-specific mRNA (nucleoside-2-O-)-methyltransferase 2	Cmtr2		sp|Q8BWQ4|CMTR2_MOUSE Cap-specific mRNA (nucleoside-2-O-)-methyltransferase 2 OS=Mus musculus OX=10090 GN=Cmtr2 PE=2 SV=1	7	-0.0859293	0.207935	-0.295458	-0.0538008	0.0610029	-0.174629	0.219667	0.0063505	0.0174553	0.544353	0	0	0
Q9DCS9	Q9DCS9	NADH dehydrogenase [ubiquinone] 1 beta subcomplex subunit 10	Ndufb10		sp|Q9DCS9|NDUBA_MOUSE NADH dehydrogenase [ubiquinone] 1 beta subcomplex subunit 10 OS=Mus musculus OX=10090 GN=Ndufb10 PE=1 SV=3	21	0.0876593	0.0119547	0.101398	-0.0787605	0.049807	0.0113188	0.219862	0.875543	0.33284	0.374812	0	0	0
P47915	P47915	60S ribosomal protein L29	Rpl29		sp|P47915|RL29_MOUSE 60S ribosomal protein L29 OS=Mus musculus OX=10090 GN=Rpl29 PE=1 SV=2	12	0.0876593	-0.0749021	-0.00913321	-0.0405995	0.0063786	-0.0248664	0.219862	0.269216	0.94131	0.647321	0	0	0
Q66JX5-2;Q66JX5	Q66JX5-2;Q66JX5	FGFR1 oncogene partner	Fgfr1op		sp|Q66JX5-2|FR1OP_MOUSE Isoform 2 of FGFR1 oncogene partner OS=Mus musculus OX=10090 GN=Fgfr1op;sp|Q66JX5|FR1OP_MOUSE FGFR1 oncogene partner OS=Mus musculus OX=10090 GN=Fgfr1op PE=1 SV=1	12	0.0876303	-0.0454063	-0.0767671	0.0671931	0.021112	-0.004787	0.220014	0.502913	0.536768	0.396596	0	0	0
Q91VJ1	Q91VJ1	Interferon-inducible protein AIM2	Aim2		sp|Q91VJ1|AIM2_MOUSE Interferon-inducible protein AIM2 OS=Mus musculus OX=10090 GN=Aim2 PE=1 SV=2	31	0.0875869	0.00746864	0.0246155	-0.0200026	0.0475278	0.00230645	0.220243	0.922141	0.814242	0.821672	0	0	0
Q99M31;Q99M31-2	Q99M31;Q99M31-2	Heat shock 70 kDa protein 14	Hspa14		sp|Q99M31|HSP7E_MOUSE Heat shock 70 kDa protein 14 OS=Mus musculus OX=10090 GN=Hspa14 PE=1 SV=2;sp|Q99M31-2|HSP7E_MOUSE Isoform 2 of Heat shock 70 kDa protein 14 OS=Mus musculus OX=10090 GN=Hspa14	67	-0.0857823	0.0130861	-0.0307416	0.052576	-0.0363481	0.0109172	0.220457	0.863852	0.804558	0.507135	0	0	0
Q6ZPY2;Q6ZPY2-2	Q6ZPY2	Protein SMG5	Smg5		sp|Q6ZPY2|SMG5_MOUSE Protein SMG5 OS=Mus musculus OX=10090 GN=Smg5 PE=1 SV=2	8	-0.085717	0.0365851	-0.175307	-0.155619	-0.0245659	-0.165463	0.220809	0.631279	0.158416	0.0795058	0	0	0
O35954	O35954	Membrane-associated phosphatidylinositol transfer protein 1	Pitpnm1		sp|O35954|PITM1_MOUSE Membrane-associated phosphatidylinositol transfer protein 1 OS=Mus musculus OX=10090 GN=Pitpnm1 PE=1 SV=1	16	0.087471	-0.0428779	-0.0187033	0.0353594	0.0222965	0.00832805	0.220854	0.526976	0.880283	0.655526	0	0	0
Q3UL36;Q3UL36-2	Q3UL36;Q3UL36-2	Arginine and glutamate-rich protein 1	Arglu1		sp|Q3UL36|ARGL1_MOUSE Arginine and glutamate-rich protein 1 OS=Mus musculus OX=10090 GN=Arglu1 PE=1 SV=2;sp|Q3UL36-2|ARGL1_MOUSE Isoform 2 of Arginine and glutamate-rich protein 1 OS=Mus musculus OX=10090 GN=Arglu1	11	-0.0856843	0.0261453	0.0109323	0.124268	-0.0297695	0.0676001	0.220985	0.73168	0.91697	0.116932	0	0	0
Q9QZ05-3;Q9QZ05;Q9QZ05-2;Q9QZ05-4;Q9QZ05-6;Q9QZ05-5	Q9QZ05-3;Q9QZ05;Q9QZ05-2;Q9QZ05-4	Eukaryotic translation initiation factor 2-alpha kinase 4	Eif2ak4		sp|Q9QZ05-3|E2AK4_MOUSE Isoform 3 of eIF-2-alpha kinase GCN2 OS=Mus musculus OX=10090 GN=Eif2ak4;sp|Q9QZ05|E2AK4_MOUSE eIF-2-alpha kinase GCN2 OS=Mus musculus OX=10090 GN=Eif2ak4 PE=1 SV=2;sp|Q9QZ05-2|E2AK4_MOUSE Isoform 2 of eIF-2-alpha kinase GCN2 OS=Mus	22	-0.0856353	0.052498	0.0833187	-0.0378702	-0.0165686	0.0227242	0.221249	0.490947	0.426199	0.669574	0	0	0
Q8QZV7	Q8QZV7	Protein asunder homolog	Asun		sp|Q8QZV7|INT13_MOUSE Integrator complex subunit 13 OS=Mus musculus OX=10090 GN=IntS13 PE=1 SV=2	44	-0.085619	-0.0103374	-0.0327291	0.0375821	-0.0479782	0.0024265	0.221337	0.878576	0.79221	0.6354	0	0	0
Q9ESN9-2;Q9ESN9-3;Q9ESN9-5;Q9ESN9-4;Q9ESN9;Q9ESN9-6	Q9ESN9-2;Q9ESN9-3;Q9ESN9-5;Q9ESN9-4;Q9ESN9;Q9ESN9-6	C-Jun-amino-terminal kinase-interacting protein 3	Mapk8ip3		sp|Q9ESN9-2|JIP3_MOUSE Isoform 1a of C-Jun-amino-terminal kinase-interacting protein 3 OS=Mus musculus OX=10090 GN=Mapk8ip3;sp|Q9ESN9-3|JIP3_MOUSE Isoform 1b of C-Jun-amino-terminal kinase-interacting protein 3 OS=Mus musculus OX=10090 GN=Mapk8ip3;sp|Q9ESN	4	0.0873116	-0.0412439	0.0711983	0.335231	0.0230339	0.203215	0.221696	0.542834	0.496547	2.34402e-05	0	0	0
Q80UK7;Q80UK7-2	Q80UK7;Q80UK7-2	Spindle assembly abnormal protein 6 homolog	Sass6		sp|Q80UK7|SAS6_MOUSE Spindle assembly abnormal protein 6 homolog OS=Mus musculus OX=10090 GN=Sass6 PE=2 SV=2;sp|Q80UK7-2|SAS6_MOUSE Isoform 2 of Spindle assembly abnormal protein 6 homolog OS=Mus musculus OX=10090 GN=Sass6	10	-0.0854557	0.0753114	-0.233747	0.0649244	-0.00507215	-0.0844113	0.222219	0.323026	0.0600342	0.412733	0	0	0
Q9CR86	Q9CR86	Calcium-regulated heat stable protein 1	Carhsp1		sp|Q9CR86|CHSP1_MOUSE Calcium-regulated heat stable protein 1 OS=Mus musculus OX=10090 GN=Carhsp1 PE=1 SV=1	9	0.0871957	-0.0062234	-0.0951211	-0.146434	0.0404861	-0.120778	0.22231	0.926612	0.444059	0.0989299	0	0	0
O35623	O35623	BET1 homolog	Bet1		sp|O35623|BET1_MOUSE BET1 homolog OS=Mus musculus OX=10090 GN=Bet1 PE=1 SV=1	6	0.0871957	-0.326234	0.203735	-0.00470908	-0.119519	0.099513	0.22231	1.50104e-06	0.051658	0.957681	0	0	0
Q3V1V3	Q3V1V3	ESF1 homolog	Esf1		sp|Q3V1V3|ESF1_MOUSE ESF1 homolog OS=Mus musculus OX=10090 GN=Esf1 PE=1 SV=1	23	0.0870943	-0.0660398	0.111937	-0.0213849	0.0105273	0.045276	0.222848	0.329966	0.285033	0.809577	0	0	0
P62751	P62751	60S ribosomal protein L23a	Rpl23a		sp|P62751|RL23A_MOUSE 60S ribosomal protein L23a OS=Mus musculus OX=10090 GN=Rpl23a PE=1 SV=1	66	0.0870798	-0.0807898	0.069204	-0.0932926	0.003145	-0.0120443	0.222925	0.233382	0.508688	0.293144	0	0	0
P10711;Q9QVN7	P10711	Transcription elongation factor A protein 1	Tcea1		sp|P10711|TCEA1_MOUSE Transcription elongation factor A protein 1 OS=Mus musculus OX=10090 GN=Tcea1 PE=1 SV=2	46	0.0870798	-0.0416415	0.0685623	0.00856657	0.0227192	0.0385644	0.222925	0.538953	0.512627	0.913935	0	0	0
Q8R3P6;Q8R3P6-2	Q8R3P6	von Willebrand factor A domain-containing protein 9	Vwa9		sp|Q8R3P6|INT14_MOUSE Integrator complex subunit 14 OS=Mus musculus OX=10090 GN=Ints14 PE=1 SV=1	15	0.0870798	-0.00394284	0.0456699	-0.00648689	0.0415685	0.0195915	0.222925	0.953368	0.662781	0.94173	0	0	0
Q9JHW4	Q9JHW4	Selenocysteine-specific elongation factor	Eefsec		sp|Q9JHW4|SELB_MOUSE Selenocysteine-specific elongation factor OS=Mus musculus OX=10090 GN=Eefsec PE=1 SV=2	52	-0.0852924	0.033588	0.0259565	0.0462438	-0.0258522	0.0361001	0.223104	0.659513	0.804315	0.559613	0	0	0
Q8QZY9	Q8QZY9	Splicing factor 3B subunit 4	Sf3b4		sp|Q8QZY9|SF3B4_MOUSE Splicing factor 3B subunit 4 OS=Mus musculus OX=10090 GN=Sf3b4 PE=1 SV=1	18	0.0870363	-0.0133439	0.0149343	-0.00775542	0.0368462	0.00358944	0.223157	0.843742	0.886701	0.930361	0	0	0
P70336;P70336-2	P70336;P70336-2	Rho-associated protein kinase 2	Rock2		sp|P70336|ROCK2_MOUSE Rho-associated protein kinase 2 OS=Mus musculus OX=10090 GN=Rock2 PE=1 SV=1;sp|P70336-2|ROCK2_MOUSE Isoform 2 of Rho-associated protein kinase 2 OS=Mus musculus OX=10090 GN=Rock2	67	0.086877	0.0369116	-0.0613526	-0.0322713	0.0618943	-0.046812	0.224005	0.628235	0.621515	0.716125	0	0	0
Q6ZPL9	Q6ZPL9	ATP-dependent RNA helicase DDX55	Ddx55		sp|Q6ZPL9|DDX55_MOUSE ATP-dependent RNA helicase DDX55 OS=Mus musculus OX=10090 GN=Ddx55 PE=1 SV=2	19	0.0868625	-0.0307333	0.118358	-0.114408	0.0280646	0.001975	0.224083	0.650161	0.258301	0.197335	0	0	0
P55302	P55302	Alpha-2-macroglobulin receptor-associated protein	Lrpap1		sp|P55302|AMRP_MOUSE Alpha-2-macroglobulin receptor-associated protein OS=Mus musculus OX=10090 GN=Lrpap1 PE=1 SV=1	15	0.0868045	-0.0613557	-0.0759984	-0.0796052	0.0127244	-0.0778018	0.224392	0.365408	0.540853	0.369711	0	0	0
O70585-2;O70585	O70585-2;O70585	Dystrobrevin beta	Dtnb		sp|O70585-2|DTNB_MOUSE Isoform 2 of Dystrobrevin beta OS=Mus musculus OX=10090 GN=Dtnb;sp|O70585|DTNB_MOUSE Dystrobrevin beta OS=Mus musculus OX=10090 GN=Dtnb PE=1 SV=3	4	-0.0849822	0.156722	-0.0301497	-0.0704075	0.0358699	-0.0502786	0.224792	0.0396984	0.808244	0.427561	0	0	0
P17751	P17751	Triosephosphate isomerase	Tpi1		sp|P17751|TPIS_MOUSE Triosephosphate isomerase OS=Mus musculus OX=10090 GN=Tpi1 PE=1 SV=4	156	0.0866306	-0.0303771	0.0968948	0.0249456	0.0281267	0.0609202	0.225322	0.653946	0.35476	0.752977	0	0	0
Q9DBB4	Q9DBB4	N-alpha-acetyltransferase 16, NatA auxiliary subunit	Naa16		sp|Q9DBB4|NAA16_MOUSE N-alpha-acetyltransferase 16, NatA auxiliary subunit OS=Mus musculus OX=10090 GN=Naa16 PE=2 SV=1	4	0.0865291	-0.039785	-0.0475687	-0.225867	0.023372	-0.136718	0.225865	0.557191	0.701854	0.0109237	0	0	0
Q02614	Q02614	SAP30-binding protein	Sap30bp		sp|Q02614|S30BP_MOUSE SAP30-binding protein OS=Mus musculus OX=10090 GN=Sap30bp PE=1 SV=2	15	0.0863986	-0.0351775	0.0616825	0.0396771	0.0256106	0.0506798	0.226566	0.603708	0.555838	0.616673	0	0	0
Q3UZ01;Q3UZ01-2	Q3UZ01;Q3UZ01-2	RNA-binding protein 40	Rnpc3		sp|Q3UZ01|RNPC3_MOUSE RNA-binding region-containing protein 3 OS=Mus musculus OX=10090 GN=Rnpc3 PE=2 SV=2;sp|Q3UZ01-2|RNPC3_MOUSE Isoform 2 of RNA-binding region-containing protein 3 OS=Mus musculus OX=10090 GN=Rnpc3	5	-0.0846557	0.106856	-0.20379	0.222509	0.0111002	0.0093595	0.226578	0.160818	0.101099	0.00499738	0	0	0
A2A432;A2A432-2	A2A432;A2A432-2	Cullin-4B	Cul4b		sp|A2A432|CUL4B_MOUSE Cullin-4B OS=Mus musculus OX=10090 GN=Cul4b PE=1 SV=1;sp|A2A432-2|CUL4B_MOUSE Isoform 2 of Cullin-4B OS=Mus musculus OX=10090 GN=Cul4b	59	0.0863841	0.0250807	-9.34769e-05	-0.0310242	0.0557324	-0.0155588	0.226644	0.742218	0.99928	0.726647	0	0	0
Q3THS6	Q3THS6	S-adenosylmethionine synthase isoform type-2	Mat2a		sp|Q3THS6|METK2_MOUSE S-adenosylmethionine synthase isoform type-2 OS=Mus musculus OX=10090 GN=Mat2a PE=1 SV=2	82	-0.0845415	0.0130708	-0.0771023	-0.0264004	-0.0357353	-0.0517514	0.227205	0.86401	0.534992	0.766095	0	0	0
Q9D3D9	Q9D3D9	ATP synthase subunit delta, mitochondrial	Atp5d		sp|Q9D3D9|ATPD_MOUSE ATP synthase subunit delta, mitochondrial OS=Mus musculus OX=10090 GN=Atp5f1d PE=1 SV=1	4	0.0862392	-0.044804	0.0399169	0.0434821	0.0207176	0.0416995	0.227424	0.508592	0.703113	0.583297	0	0	0
Q3U3W5;Q3U3W5-2	Q3U3W5	Putative protein arginine N-methyltransferase 9	Prmt9		sp|Q3U3W5|ANM9_MOUSE Protein arginine N-methyltransferase 9 OS=Mus musculus OX=10090 GN=Prmt9 PE=2 SV=2	5	-0.0844762	-0.0692792	-0.0256135	-0.0750137	-0.0768777	-0.0503136	0.227564	0.306803	0.836635	0.397957	0	0	0
Q8C163	Q8C163	Nuclease EXOG, mitochondrial	Exog		sp|Q8C163|EXOG_MOUSE Nuclease EXOG, mitochondrial OS=Mus musculus OX=10090 GN=Exog PE=1 SV=1	10	0.0861667	-0.131342	-0.0680002	-0.155505	-0.0225876	-0.111753	0.227815	0.0527271	0.584254	0.0797272	0	0	0
Q08376	Q08376	Zinc finger and BTB domain-containing protein 14	Zbtb14		sp|Q08376|ZBT14_MOUSE Zinc finger and BTB domain-containing protein 14 OS=Mus musculus OX=10090 GN=Zbtb14 PE=2 SV=1	4	-0.0844272	-0.326113	0.220326	-0.0563776	-0.20527	0.0819742	0.227834	1.51449e-06	0.0353384	0.525246	0	0	0
P59764;Q8CIQ7	P59764	Dedicator of cytokinesis protein 4	Dock4		sp|P59764|DOCK4_MOUSE Dedicator of cytokinesis protein 4 OS=Mus musculus OX=10090 GN=Dock4 PE=1 SV=1	25	-0.0844109	0.0120923	-0.0264701	0.0581396	-0.0361593	0.0158348	0.227924	0.87412	0.831256	0.463256	0	0	0
Q8CH25	Q8CH25	SAFB-like transcription modulator	Sltm		sp|Q8CH25|SLTM_MOUSE SAFB-like transcription modulator OS=Mus musculus OX=10090 GN=Sltm PE=1 SV=1	54	0.0861377	-0.0856541	0.185373	-0.0294013	0.0002418	0.0779859	0.227972	0.206437	0.0766317	0.740416	0	0	0
Q923D5	Q923D5	WW domain-binding protein 11	Wbp11		sp|Q923D5|WBP11_MOUSE WW domain-binding protein 11 OS=Mus musculus OX=10090 GN=Wbp11 PE=1 SV=2	38	0.0860797	-0.0121571	0.0286714	0.0284519	0.0369613	0.0285617	0.228285	0.85746	0.784314	0.719631	0	0	0
P13597-2;P13597	P13597-2;P13597	Intercellular adhesion molecule 1	Icam1		sp|P13597-2|ICAM1_MOUSE Isoform 2 of Intercellular adhesion molecule 1 OS=Mus musculus OX=10090 GN=Icam1;sp|P13597|ICAM1_MOUSE Intercellular adhesion molecule 1 OS=Mus musculus OX=10090 GN=Icam1 PE=1 SV=1	44	0.0860507	-0.171999	0.292561	-0.0632266	-0.0429742	0.114667	0.228442	0.0111904	0.00519852	0.476182	0	0	0
Q3TJM4	Q3TJM4	Centromere protein T	Cenpt		sp|Q3TJM4|CENPT_MOUSE Centromere protein T OS=Mus musculus OX=10090 GN=Cenpt PE=2 SV=2	8	-0.0842967	0.0544169	-0.28583	-0.0496191	-0.0149399	-0.167725	0.228554	0.475232	0.021475	0.576078	0	0	0
Q8CE46	Q8CE46	Pseudouridylate synthase 7 homolog-like protein	Pus7l		sp|Q8CE46|PUS7L_MOUSE Pseudouridylate synthase 7 homolog-like protein OS=Mus musculus OX=10090 GN=Pus7l PE=1 SV=1	16	-0.0842804	0.121126	0.0585265	0.0254645	0.0184228	0.0419955	0.228644	0.111916	0.576239	0.748011	0	0	0
P48441	P48441	Alpha-L-iduronidase	Idua		sp|P48441|IDUA_MOUSE Alpha-L-iduronidase OS=Mus musculus OX=10090 GN=Idua PE=1 SV=2	8	-0.0842804	0.184407	-0.0368658	0.0461121	0.0500633	0.00462315	0.228644	0.0155086	0.766681	0.560731	0	0	0
Q8BJL0;Q8BJL0-2;Q8BJL0-3;Q8BJL0-4	Q8BJL0;Q8BJL0-2;Q8BJL0-3;Q8BJL0-4	SWI/SNF-related matrix-associated actin-dependent regulator of chromatin subfamily A-like protein 1	Smarcal1		sp|Q8BJL0|SMAL1_MOUSE SWI/SNF-related matrix-associated actin-dependent regulator of chromatin subfamily A-like protein 1 OS=Mus musculus OX=10090 GN=Smarcal1 PE=1 SV=1;sp|Q8BJL0-2|SMAL1_MOUSE Isoform 2 of SWI/SNF-related matrix-associated actin-dependent	24	-0.0842477	0.0153514	-0.136012	-0.0430762	-0.0344481	-0.0895441	0.228824	0.840536	0.273819	0.627396	0	0	0
Q9CQ33;Q9CQ33-2	Q9CQ33;Q9CQ33-2	Leucine-zipper-like transcriptional regulator 1	Lztr1		sp|Q9CQ33|LZTR1_MOUSE Leucine-zipper-like transcriptional regulator 1 OS=Mus musculus OX=10090 GN=Lztr1 PE=1 SV=2;sp|Q9CQ33-2|LZTR1_MOUSE Isoform 2 of Leucine-zipper-like transcriptional regulator 1 OS=Mus musculus OX=10090 GN=Lztr1	3	0.0859637	-0.0714445	-0.0824369	-0.106733	0.0072596	-0.094585	0.228913	0.291937	0.507127	0.229093	0	0	0
Q9JI99	Q9JI99	Sphingosine-1-phosphate phosphatase 1	Sgpp1		sp|Q9JI99|SGPP1_MOUSE Sphingosine-1-phosphate phosphatase 1 OS=Mus musculus OX=10090 GN=Sgpp1 PE=1 SV=1	11	0.0859492	-0.022311	0.192	0.048747	0.0318191	0.120373	0.228991	0.741897	0.0666726	0.538557	0	0	0
Q8C1Y8	Q8C1Y8	Vacuolar fusion protein CCZ1 homolog	Ccz1		sp|Q8C1Y8|CCZ1_MOUSE Vacuolar fusion protein CCZ1 homolog OS=Mus musculus OX=10090 GN=Ccz1 PE=1 SV=1	20	-0.0841988	-0.0177671	-0.234187	-0.135451	-0.0509829	-0.184819	0.229095	0.793063	0.0595542	0.126935	0	0	0
Q60739;Q60739-2	Q60739;Q60739-2	BAG family molecular chaperone regulator 1	Bag1		sp|Q60739|BAG1_MOUSE BAG family molecular chaperone regulator 1 OS=Mus musculus OX=10090 GN=Bag1 PE=1 SV=3;sp|Q60739-2|BAG1_MOUSE Isoform 2 of BAG family molecular chaperone regulator 1 OS=Mus musculus OX=10090 GN=Bag1	17	-0.0841825	-0.0363603	-0.102067	-0.0116808	-0.0602714	-0.0568739	0.229185	0.591601	0.411513	0.895283	0	0	0
Q8R317-2	Q8R317-2	Ubiquilin-1	Ubqln1		sp|Q8R317-2|UBQL1_MOUSE Isoform 2 of Ubiquilin-1 OS=Mus musculus OX=10090 GN=Ubqln1	3	-0.0841662	0.123073	0.227051	0.0997451	0.0194534	0.163398	0.229275	0.10627	0.0301062	0.208249	0	0	0
Q9WVK4;Q8BH64	Q9WVK4	EH domain-containing protein 1	Ehd1		sp|Q9WVK4|EHD1_MOUSE EH domain-containing protein 1 OS=Mus musculus OX=10090 GN=Ehd1 PE=1 SV=1	118	0.0858767	-0.100432	0.00561618	-0.102108	-0.00727765	-0.0482459	0.229384	0.138515	0.957358	0.249902	0	0	0
P81069;P81069-2	P81069;P81069-2	GA-binding protein subunit beta-2	Gabpb2		sp|P81069|GABP2_MOUSE GA-binding protein subunit beta-2 OS=Mus musculus OX=10090 GN=Gabpb2 PE=1 SV=2;sp|P81069-2|GABP2_MOUSE Isoform 2 of GA-binding protein subunit beta-2 OS=Mus musculus OX=10090 GN=Gabpb2	5	0.0858767	-0.0565981	-0.110075	0.0441392	0.0146393	-0.0329679	0.229384	0.403745	0.375803	0.57762	0	0	0
P61979-3	P61979-3	Heterogeneous nuclear ribonucleoprotein K	Hnrnpk		sp|P61979-3|HNRPK_MOUSE Isoform 3 of Heterogeneous nuclear ribonucleoprotein K OS=Mus musculus OX=10090 GN=Hnrnpk	4	0.0858767	-0.045744	0.00138275	-0.0975882	0.0200664	-0.0481027	0.229384	0.499744	0.989604	0.271484	0	0	0
Q8CCJ3;Q8CCJ3-1;Q8CCJ3-2	Q8CCJ3;Q8CCJ3-1	E3 UFM1-protein ligase 1	Ufl1		sp|Q8CCJ3|UFL1_MOUSE E3 UFM1-protein ligase 1 OS=Mus musculus OX=10090 GN=Ufl1 PE=1 SV=2;sp|Q8CCJ3-1|UFL1_MOUSE Isoform 2 of E3 UFM1-protein ligase 1 OS=Mus musculus OX=10090 GN=Ufl1	32	-0.0840683	0.070115	0.0601412	0.00549209	-0.00697665	0.0328166	0.229817	0.357547	0.565757	0.94476	0	0	0
Q9R1C7;Q9R1C7-2;Q80W14-2;Q80W14;Q80W14-3	Q9R1C7;Q9R1C7-2	Pre-mRNA-processing factor 40 homolog A	Prpf40a		sp|Q9R1C7|PR40A_MOUSE Pre-mRNA-processing factor 40 homolog A OS=Mus musculus OX=10090 GN=Prpf40a PE=1 SV=1;sp|Q9R1C7-2|PR40A_MOUSE Isoform 2 of Pre-mRNA-processing factor 40 homolog A OS=Mus musculus OX=10090 GN=Prpf40a	74	0.0857316	-0.101139	0.134746	0.0142202	-0.0077037	0.0744831	0.230172	0.135761	0.198107	0.857621	0	0	0
Q8BGS2;Q8BGS2-2	Q8BGS2;Q8BGS2-2	BolA-like protein 2	Bola2		sp|Q8BGS2|BOLA2_MOUSE BolA-like protein 2 OS=Mus musculus OX=10090 GN=Bola2 PE=1 SV=1;sp|Q8BGS2-2|BOLA2_MOUSE Isoform 2 of BolA-like protein 2 OS=Mus musculus OX=10090 GN=Bola2	16	0.0856591	-0.102833	-0.00584459	0.0746918	-0.00858695	0.0344236	0.230566	0.129328	0.96238	0.346028	0	0	0
Q8CCN5;Q8CCN5-2	Q8CCN5;Q8CCN5-2	Breast carcinoma-amplified sequence 3 homolog	Bcas3		sp|Q8CCN5|BCAS3_MOUSE Breast carcinoma-amplified sequence 3 homolog OS=Mus musculus OX=10090 GN=Bcas3 PE=1 SV=2;sp|Q8CCN5-2|BCAS3_MOUSE Isoform 2 of Breast carcinoma-amplified sequence 3 homolog OS=Mus musculus OX=10090 GN=Bcas3	12	0.0856591	-0.0298428	0.0343964	0.0383673	0.0279081	0.0363819	0.230566	0.659642	0.742618	0.628353	0	0	0
A1L314	A1L314	Macrophage-expressed gene 1 protein	Mpeg1		sp|A1L314|MPEG1_MOUSE Macrophage-expressed gene 1 protein OS=Mus musculus OX=10090 GN=Mpeg1 PE=1 SV=1	130	-0.0838888	0.0541966	-0.113651	0.0332706	-0.0148461	-0.0401902	0.230813	0.477023	0.360496	0.674671	0	0	0
Q3UTQ7;Q3UTQ7-2	Q3UTQ7	PR domain zinc finger protein 10	Prdm10		sp|Q3UTQ7|PRD10_MOUSE PR domain zinc finger protein 10 OS=Mus musculus OX=10090 GN=Prdm10 PE=1 SV=2	4	0.0855721	0.138372	-0.0638907	0.0933389	0.111972	0.0147241	0.23104	0.0693686	0.607166	0.238966	0	0	0
Q9D0I6	Q9D0I6	WD repeat, SAM and U-box domain-containing protein 1	Wdsub1		sp|Q9D0I6|WSDU1_MOUSE WD repeat, SAM and U-box domain-containing protein 1 OS=Mus musculus OX=10090 GN=Wdsub1 PE=2 SV=1	4	-0.083742	0.178152	-0.14601	0.0857429	0.047205	-0.0301336	0.23163	0.0193786	0.240099	0.279367	0	0	0
P27661	P27661	Histone H2AX	H2afx		sp|P27661|H2AX_MOUSE Histone H2AX OS=Mus musculus OX=10090 GN=H2afx PE=1 SV=2	39	0.0854561	0.0885943	0.170949	0.112506	0.0870252	0.141728	0.231673	0.244986	0.102514	0.155787	0	0	0
Q3UGS4	Q3UGS4	Protein FAM195B	Fam195b		sp|Q3UGS4|MCRI1_MOUSE Mapk-regulated corepressor-interacting protein 1 OS=Mus musculus OX=10090 GN=Mcrip1 PE=1 SV=1	7	0.0854561	0.0142642	-0.177145	0.0753632	0.0498601	-0.0508909	0.231673	0.85171	0.154098	0.34171	0	0	0
Q9R0A0	Q9R0A0	Peroxisomal membrane protein PEX14	Pex14		sp|Q9R0A0|PEX14_MOUSE Peroxisomal membrane protein PEX14 OS=Mus musculus OX=10090 GN=Pex14 PE=1 SV=1	16	0.0854125	0.0514924	0.010654	0.133188	0.0684524	0.071921	0.231911	0.499292	0.91908	0.0928951	0	0	0
Q9D7M8	Q9D7M8	DNA-directed RNA polymerase II subunit RPB4	Polr2d		sp|Q9D7M8|RPB4_MOUSE DNA-directed RNA polymerase II subunit RPB4 OS=Mus musculus OX=10090 GN=Polr2d PE=1 SV=2	18	0.0853545	-0.0342305	0.0641523	-0.116996	0.025562	-0.0264219	0.232228	0.613481	0.540123	0.187387	0	0	0
Q62415	Q62415	Apoptosis-stimulating of p53 protein 1	Ppp1r13b		sp|Q62415|ASPP1_MOUSE Apoptosis-stimulating of p53 protein 1 OS=Mus musculus OX=10090 GN=Ppp1r13b PE=1 SV=2	7	0.085253	-0.112259	-0.242258	-0.00331069	-0.013503	-0.122784	0.232784	0.0977736	0.0512948	0.970241	0	0	0
Q9CV28;Q9CV28-2	Q9CV28;Q9CV28-2	Protein FAM188A	Fam188a		sp|Q9CV28|MINY3_MOUSE Ubiquitin carboxyl-terminal hydrolase MINDY-3 OS=Mus musculus OX=10090 GN=MINDY3 PE=1 SV=2;sp|Q9CV28-2|MINY3_MOUSE Isoform 2 of Ubiquitin carboxyl-terminal hydrolase MINDY-3 OS=Mus musculus OX=10090 GN=MINDY3	10	-0.08353	-0.00208249	0.00918721	-0.0485101	-0.0428062	-0.0196614	0.232814	0.975234	0.93021	0.584636	0	0	0
Q80WQ2	Q80WQ2	Protein VAC14 homolog	Vac14		sp|Q80WQ2|VAC14_MOUSE Protein VAC14 homolog OS=Mus musculus OX=10090 GN=Vac14 PE=1 SV=1	58	-0.0835137	0.0749601	-0.0795301	0.0434821	-0.0042768	-0.018024	0.232905	0.325289	0.522216	0.583297	0	0	0
P24860	P24860	G2/mitotic-specific cyclin-B1	Ccnb1		sp|P24860|CCNB1_MOUSE G2/mitotic-specific cyclin-B1 OS=Mus musculus OX=10090 GN=Ccnb1 PE=1 SV=3	16	-0.0833343	0.0343328	-0.293371	-0.0600507	-0.0245008	-0.176711	0.23391	0.652449	0.0182656	0.498616	0	0	0
Q8CEI1	Q8CEI1	BolA-like protein 3	Bola3		sp|Q8CEI1|BOLA3_MOUSE BolA-like protein 3 OS=Mus musculus OX=10090 GN=Bola3 PE=1 SV=1	6	0.0850063	-0.035562	0.0376238	0.000892638	0.0247222	0.0192582	0.234139	0.59976	0.719433	0.991015	0	0	0
Q9WVE8	Q9WVE8	Protein kinase C and casein kinase substrate in neurons protein 2	Pacsin2		sp|Q9WVE8|PACN2_MOUSE Protein kinase C and casein kinase substrate in neurons protein 2 OS=Mus musculus OX=10090 GN=Pacsin2 PE=1 SV=1	46	0.0849773	-0.00311127	0.117427	-0.0188706	0.040933	0.0492782	0.234299	0.963139	0.262062	0.831608	0	0	0
Q6PCM2;Q6PCM2-3;Q8BND4	Q6PCM2	Integrator complex subunit 6	Ints6		sp|Q6PCM2|INT6_MOUSE Integrator complex subunit 6 OS=Mus musculus OX=10090 GN=Ints6 PE=1 SV=1	29	-0.0832528	-0.119392	0.135086	-0.0680989	-0.101322	0.0334936	0.234368	0.0782492	0.196976	0.442868	0	0	0
Q9WVL1	Q9WVL1	AP-4 complex subunit sigma-1	Ap4s1		sp|Q9WVL1|AP4S1_MOUSE AP-4 complex subunit sigma-1 OS=Mus musculus OX=10090 GN=Ap4s1 PE=2 SV=1	3	-0.0832528	-0.104526	0.483564	-0.0465365	-0.0938894	0.218514	0.234368	0.123143	3.85592e-06	0.600009	0	0	0
Q5ND34;Q5ND34-2;Q5ND34-3	Q5ND34;Q5ND34-2;Q5ND34-3	WD repeat-containing protein 81	Wdr81		sp|Q5ND34|WDR81_MOUSE WD repeat-containing protein 81 OS=Mus musculus OX=10090 GN=Wdr81 PE=1 SV=2;sp|Q5ND34-2|WDR81_MOUSE Isoform 2 of WD repeat-containing protein 81 OS=Mus musculus OX=10090 GN=Wdr81;sp|Q5ND34-3|WDR81_MOUSE Isoform 3 of WD repeat-containi	53	-0.0832365	0.110272	-0.0237688	0.0230014	0.0135177	-0.0003837	0.23446	0.147854	0.848243	0.771672	0	0	0
P63139	P63139	Nuclear transcription factor Y subunit beta	Nfyb		sp|P63139|NFYB_MOUSE Nuclear transcription factor Y subunit beta OS=Mus musculus OX=10090 GN=Nfyb PE=1 SV=1	5	-0.0832038	-0.0725979	-0.0111853	-0.036255	-0.0779008	-0.0237202	0.234643	0.284218	0.928183	0.682884	0	0	0
Q8K268	Q8K268	ATP-binding cassette sub-family F member 3	Abcf3		sp|Q8K268|ABCF3_MOUSE ATP-binding cassette sub-family F member 3 OS=Mus musculus OX=10090 GN=Abcf3 PE=1 SV=1	24	0.0848612	-0.0546731	-0.0562508	-0.00724814	0.015094	-0.0317495	0.234938	0.419917	0.650792	0.934906	0	0	0
Q8BM55;Q8BM55-2;Q8BM55-3	Q8BM55	Transmembrane protein 214	Tmem214		sp|Q8BM55|TM214_MOUSE Transmembrane protein 214 OS=Mus musculus OX=10090 GN=Tmem214 PE=1 SV=1	49	0.0848467	-0.050435	0.0479864	-0.103177	0.0172058	-0.0275953	0.235018	0.456835	0.646805	0.24498	0	0	0
Q9EQP2	Q9EQP2	EH domain-containing protein 4	Ehd4		sp|Q9EQP2|EHD4_MOUSE EH domain-containing protein 4 OS=Mus musculus OX=10090 GN=Ehd4 PE=1 SV=1	31	0.0848177	-0.0230719	-0.0992206	0.0253348	0.0308729	-0.0369429	0.235179	0.733433	0.424676	0.749251	0	0	0
Q8CHH9;Q8CHH9-2	Q8CHH9;Q8CHH9-2	Septin-8	43716		sp|Q8CHH9|SEPT8_MOUSE Septin-8 OS=Mus musculus OX=10090 GN=Sept8 PE=1 SV=4;sp|Q8CHH9-2|SEPT8_MOUSE Isoform 2 of Septin-8 OS=Mus musculus OX=10090 GN=Sept8	13	0.0847741	-0.206297	0.126669	-0.0794845	-0.0607615	0.0235923	0.235419	0.0023465	0.226351	0.370437	0	0	0
Q3TWF6	Q3TWF6	WD repeat-containing protein 70	Wdr70		sp|Q3TWF6|WDR70_MOUSE WD repeat-containing protein 70 OS=Mus musculus OX=10090 GN=Wdr70 PE=1 SV=1	26	-0.0830408	0.00199444	-0.0217367	0.0505942	-0.0405232	0.0144287	0.235561	0.979352	0.86107	0.523277	0	0	0
P47968	P47968	Ribose-5-phosphate isomerase	Rpia		sp|P47968|RPIA_MOUSE Ribose-5-phosphate isomerase OS=Mus musculus OX=10090 GN=Rpia PE=1 SV=2	27	0.0847451	-0.0543813	-0.04558	0.0573435	0.0151819	0.00588175	0.235579	0.422402	0.713753	0.469402	0	0	0
Q91WS0	Q91WS0	CDGSH iron-sulfur domain-containing protein 1	Cisd1		sp|Q91WS0|CISD1_MOUSE CDGSH iron-sulfur domain-containing protein 1 OS=Mus musculus OX=10090 GN=Cisd1 PE=1 SV=1	17	0.084687	-0.00681183	0.114564	0.00408515	0.0389376	0.0593246	0.2359	0.919721	0.273878	0.958896	0	0	0
Q9EQ61	Q9EQ61	Pescadillo homolog	Pes1		sp|Q9EQ61|PESC_MOUSE Pescadillo homolog OS=Mus musculus OX=10090 GN=Pes1 PE=1 SV=1	46	-0.0829756	0.0543854	-0.0132404	-0.0147124	-0.0142951	-0.0139764	0.235929	0.475488	0.915056	0.868327	0	0	0
Q91WD5	Q91WD5	NADH dehydrogenase [ubiquinone] iron-sulfur protein 2, mitochondrial	Ndufs2		sp|Q91WD5|NDUS2_MOUSE NADH dehydrogenase [ubiquinone] iron-sulfur protein 2, mitochondrial OS=Mus musculus OX=10090 GN=Ndufs2 PE=1 SV=1	42	0.0846725	0.0195394	0.0350716	0.0398081	0.0521059	0.0374398	0.235981	0.797811	0.737747	0.61551	0	0	0
P55012	P55012	Solute carrier family 12 member 2	Slc12a2		sp|P55012|S12A2_MOUSE Solute carrier family 12 member 2 OS=Mus musculus OX=10090 GN=Slc12a2 PE=1 SV=2	9	-0.0829267	0.429715	0.142219	0.192977	0.173394	0.167598	0.236206	1.69802e-08	0.174354	0.0149077	0	0	0
Q9D620	Q9D620	Rab11 family-interacting protein 1	Rab11fip1		sp|Q9D620|RFIP1_MOUSE Rab11 family-interacting protein 1 OS=Mus musculus OX=10090 GN=Rab11fip1 PE=1 SV=2	23	0.0846145	-0.166608	-0.148992	-0.176073	-0.0409968	-0.162533	0.236302	0.0140026	0.230635	0.0472506	0	0	0
Q99L90	Q99L90	Microspherule protein 1	Mcrs1		sp|Q99L90|MCRS1_MOUSE Microspherule protein 1 OS=Mus musculus OX=10090 GN=Mcrs1 PE=1 SV=1	6	-0.0828615	0.119413	-0.239276	0.176617	0.0182758	-0.0313295	0.236574	0.11708	0.0542275	0.0258656	0	0	0
Q3UHF7	Q3UHF7	Transcription factor HIVEP2	Hivep2		sp|Q3UHF7|ZEP2_MOUSE Transcription factor HIVEP2 OS=Mus musculus OX=10090 GN=Hivep2 PE=1 SV=1	30	0.0845274	-0.051269	-0.0878707	-0.0300257	0.0166292	-0.0589482	0.236785	0.449429	0.479548	0.735108	0	0	0
Q80U95	Q80U95	Ubiquitin-protein ligase E3C	Ube3c		sp|Q80U95|UBE3C_MOUSE Ubiquitin-protein ligase E3C OS=Mus musculus OX=10090 GN=Ube3c PE=1 SV=2	29	-0.0828126	0.0199543	-0.0110911	-0.038615	-0.0314292	-0.024853	0.236851	0.793609	0.928785	0.663471	0	0	0
Q08857	Q08857	Platelet glycoprotein 4	Cd36		sp|Q08857|CD36_MOUSE Platelet glycoprotein 4 OS=Mus musculus OX=10090 GN=Cd36 PE=1 SV=2	44	-0.08278	0.0669204	-0.0899186	-0.0440657	-0.0079298	-0.0669922	0.237036	0.379881	0.46937	0.61951	0	0	0
Q64516-1;Q64516-2;Q64516;Q9WU65	Q64516-1;Q64516-2;Q64516	Glycerol kinase	Gk		sp|Q64516-1|GLPK_MOUSE Isoform 1 of Glycerol kinase OS=Mus musculus OX=10090 GN=Gk;sp|Q64516-2|GLPK_MOUSE Isoform 2 of Glycerol kinase OS=Mus musculus OX=10090 GN=Gk;sp|Q64516|GLPK_MOUSE Glycerol kinase OS=Mus musculus OX=10090 GN=Gk PE=1 SV=2	8	-0.0827637	0.180881	-0.161943	-0.0428287	0.0490586	-0.102386	0.237128	0.017597	0.192605	0.629375	0	0	0
Q9CZA6;Q9CZA6-3;Q9CZA6-2;Q9CZA6-4	Q9CZA6;Q9CZA6-3;Q9CZA6-2;Q9CZA6-4	Nuclear distribution protein nudE homolog 1	Nde1		sp|Q9CZA6|NDE1_MOUSE Nuclear distribution protein nudE homolog 1 OS=Mus musculus OX=10090 GN=Nde1 PE=1 SV=1;sp|Q9CZA6-3|NDE1_MOUSE Isoform 3 of Nuclear distribution protein nudE homolog 1 OS=Mus musculus OX=10090 GN=Nde1;sp|Q9CZA6-2|NDE1_MOUSE Isoform 2 of	6	0.0844258	-0.0197718	-0.256547	-0.0897033	0.032327	-0.173125	0.237349	0.770365	0.0390219	0.312111	0	0	0
Q8C190-2;Q8C190	Q8C190-2;Q8C190	VPS9 domain-containing protein 1	Vps9d1		sp|Q8C190-2|VP9D1_MOUSE Isoform 2 of VPS9 domain-containing protein 1 OS=Mus musculus OX=10090 GN=Vps9d1;sp|Q8C190|VP9D1_MOUSE VPS9 domain-containing protein 1 OS=Mus musculus OX=10090 GN=Vps9d1 PE=1 SV=1	3	-0.0826659	0.0708949	-0.20007	-0.277684	-0.0058855	-0.238877	0.237683	0.352223	0.10748	0.00175389	0	0	0
Q60931	Q60931	Voltage-dependent anion-selective channel protein 3	Vdac3		sp|Q60931|VDAC3_MOUSE Voltage-dependent anion-selective channel protein 3 OS=Mus musculus OX=10090 GN=Vdac3 PE=1 SV=1	89	0.0843532	-0.0438633	0.225868	-0.0445602	0.020245	0.0906539	0.237752	0.517528	0.0309749	0.615585	0	0	0
Q8BKX6;Q8BKX6-2;Q8BKX6-3	Q8BKX6	Serine/threonine-protein kinase SMG1	Smg1		sp|Q8BKX6|SMG1_MOUSE Serine/threonine-protein kinase SMG1 OS=Mus musculus OX=10090 GN=Smg1 PE=1 SV=3	49	-0.0826333	0.0201387	-0.0834269	-0.01345	-0.0312473	-0.0484385	0.237868	0.791743	0.502041	0.879535	0	0	0
Q8BYZ1;Q8BYZ1-2	Q8BYZ1;Q8BYZ1-2	ABI gene family member 3	Abi3		sp|Q8BYZ1|ABI3_MOUSE ABI gene family member 3 OS=Mus musculus OX=10090 GN=Abi3 PE=1 SV=3;sp|Q8BYZ1-2|ABI3_MOUSE Isoform 2 of ABI gene family member 3 OS=Mus musculus OX=10090 GN=Abi3	14	-0.082617	-0.0302881	0.0402987	0.0436135	-0.0564525	0.0419561	0.23796	0.654894	0.700409	0.58216	0	0	0
Q60862	Q60862	Origin recognition complex subunit 2	Orc2		sp|Q60862|ORC2_MOUSE Origin recognition complex subunit 2 OS=Mus musculus OX=10090 GN=Orc2 PE=1 SV=1	11	0.0843096	-0.0786385	0.0813941	-0.0517114	0.00283555	0.0148413	0.237995	0.246062	0.436966	0.560095	0	0	0
Q9D0F6	Q9D0F6	Replication factor C subunit 5	Rfc5		sp|Q9D0F6|RFC5_MOUSE Replication factor C subunit 5 OS=Mus musculus OX=10090 GN=Rfc5 PE=1 SV=1	34	-0.0826007	-0.00605738	0.0411529	0.0802068	-0.044329	0.0606798	0.238053	0.928558	0.694372	0.311587	0	0	0
Q91XD6	Q91XD6	Vacuolar protein-sorting-associated protein 36	Vps36		sp|Q91XD6|VPS36_MOUSE Vacuolar protein-sorting-associated protein 36 OS=Mus musculus OX=10090 GN=Vps36 PE=1 SV=1	47	-0.0825844	0.0374404	-0.0439794	-0.0345135	-0.022572	-0.0392465	0.238146	0.623318	0.72338	0.697344	0	0	0
Q9DCJ5	Q9DCJ5	NADH dehydrogenase [ubiquinone] 1 alpha subcomplex subunit 8	Ndufa8		sp|Q9DCJ5|NDUA8_MOUSE NADH dehydrogenase [ubiquinone] 1 alpha subcomplex subunit 8 OS=Mus musculus OX=10090 GN=Ndufa8 PE=1 SV=3	25	-0.0825192	0.0299005	-0.0675692	-0.0360063	-0.0263094	-0.0517877	0.238516	0.694923	0.586638	0.684941	0	0	0
Q61881	Q61881	DNA replication licensing factor MCM7	Mcm7		sp|Q61881|MCM7_MOUSE DNA replication licensing factor MCM7 OS=Mus musculus OX=10090 GN=Mcm7 PE=1 SV=1	136	-0.0824866	0.0253121	-0.0524653	0.004213	-0.0285872	-0.0241261	0.238702	0.739924	0.672871	0.957611	0	0	0
Q9D2Q2	Q9D2Q2	Probable tRNA (uracil-O(2)-)-methyltransferase	Trmt44		sp|Q9D2Q2|TRM44_MOUSE Probable tRNA (uracil-O(2)-)-methyltransferase OS=Mus musculus OX=10090 GN=Trmt44 PE=2 SV=2	3	-0.0824214	0.125088	0.210181	0.066659	0.0213333	0.13842	0.239073	0.100665	0.0446913	0.400361	0	0	0
Q8C5Q4	Q8C5Q4	G-rich sequence factor 1	Grsf1		sp|Q8C5Q4|GRSF1_MOUSE G-rich sequence factor 1 OS=Mus musculus OX=10090 GN=Grsf1 PE=1 SV=2	27	-0.0823725	-0.0749021	-0.0397262	-0.008516	-0.0786373	-0.0241211	0.239352	0.269216	0.749173	0.923552	0	0	0
Q8BTY2	Q8BTY2	Sodium bicarbonate cotransporter 3	Slc4a7		sp|Q8BTY2|S4A7_MOUSE Sodium bicarbonate cotransporter 3 OS=Mus musculus OX=10090 GN=Slc4a7 PE=1 SV=2	17	0.0839612	-0.0464046	0.22828	0.0709376	0.0187783	0.149609	0.23994	0.493574	0.0292253	0.37081	0	0	0
Q64378	Q64378	Peptidyl-prolyl cis-trans isomerase FKBP5;Peptidyl-prolyl cis-trans isomerase FKBP5, N-terminally processed	Fkbp5		sp|Q64378|FKBP5_MOUSE Peptidyl-prolyl cis-trans isomerase FKBP5 OS=Mus musculus OX=10090 GN=Fkbp5 PE=1 SV=1	44	-0.0821607	0.00246501	-0.0281276	-0.00407361	-0.0398478	-0.0161006	0.240562	0.974426	0.820871	0.963388	0	0	0
Q9EPK8	Q9EPK8	Transient receptor potential cation channel subfamily V member 4	Trpv4		sp|Q9EPK8|TRPV4_MOUSE Transient receptor potential cation channel subfamily V member 4 OS=Mus musculus OX=10090 GN=Trpv4 PE=1 SV=1	4	0.0837869	-0.0621253	-0.0420148	0.0134479	0.0108308	-0.0142834	0.240917	0.359426	0.735257	0.865277	0	0	0
P29352	P29352	Tyrosine-protein phosphatase non-receptor type 22	Ptpn22		sp|P29352|PTN22_MOUSE Tyrosine-protein phosphatase non-receptor type 22 OS=Mus musculus OX=10090 GN=Ptpn22 PE=1 SV=1	15	-0.0820304	0.0674921	-0.141467	-0.0158477	-0.00726915	-0.0786574	0.241309	0.375822	0.255043	0.85827	0	0	0
Q9DC50	Q9DC50	Peroxisomal carnitine O-octanoyltransferase	Crot		sp|Q9DC50|OCTC_MOUSE Peroxisomal carnitine O-octanoyltransferase OS=Mus musculus OX=10090 GN=Crot PE=1 SV=1	32	0.0836852	-0.09505	0.0215062	-0.0944871	-0.0056824	-0.0364905	0.241488	0.160922	0.837372	0.287008	0	0	0
Q9CQP0	Q9CQP0	39S ribosomal protein L33, mitochondrial	Mrpl33		sp|Q9CQP0|RM33_MOUSE 39S ribosomal protein L33, mitochondrial OS=Mus musculus OX=10090 GN=Mrpl33 PE=1 SV=1	3	0.0836562	-0.102269	0.173073	-0.297216	-0.0093064	-0.0620715	0.241652	0.131445	0.0983158	0.000810696	0	0	0
Q9CQ92	Q9CQ92	Mitochondrial fission 1 protein	Fis1		sp|Q9CQ92|FIS1_MOUSE Mitochondrial fission 1 protein OS=Mus musculus OX=10090 GN=Fis1 PE=1 SV=1	19	0.0835836	-0.110014	0.100683	-0.0791226	-0.0132152	0.0107802	0.242061	0.104667	0.336259	0.37262	0	0	0
O88456;Q9D7J7	O88456	Calpain small subunit 1	Capns1		sp|O88456|CPNS1_MOUSE Calpain small subunit 1 OS=Mus musculus OX=10090 GN=Capns1 PE=1 SV=1	33	0.0835545	-0.0670963	0.104079	-0.0607843	0.0082291	0.0216474	0.242224	0.32229	0.320213	0.493385	0	0	0
Q9Z1S5-2;Q9Z1S5	Q9Z1S5-2;Q9Z1S5	Neuronal-specific septin-3	43711		sp|Q9Z1S5-2|SEPT3_MOUSE Isoform 2 of Neuronal-specific septin-3 OS=Mus musculus OX=10090 GN=Sept3;sp|Q9Z1S5|SEPT3_MOUSE Neuronal-specific septin-3 OS=Mus musculus OX=10090 GN=Sept3 PE=1 SV=2	9	0.0835545	0.0188022	0.155237	-0.122159	0.0511784	0.016539	0.242224	0.805292	0.138153	0.168658	0	0	0
Q9R1J0	Q9R1J0	Sterol-4-alpha-carboxylate 3-dehydrogenase, decarboxylating	Nsdhl		sp|Q9R1J0|NSDHL_MOUSE Sterol-4-alpha-carboxylate 3-dehydrogenase, decarboxylating OS=Mus musculus OX=10090 GN=Nsdhl PE=1 SV=1	47	-0.0816394	0.0776767	-0.00902033	0.0607965	-0.00198135	0.0258881	0.243559	0.308058	0.942033	0.443072	0	0	0
Q9JKF6	Q9JKF6	Nectin-1	Pvrl1		sp|Q9JKF6|NECT1_MOUSE Nectin-1 OS=Mus musculus OX=10090 GN=Nectin1 PE=1 SV=3	5	0.083293	0.123882	-0.11442	0.228755	0.103587	0.0571675	0.243701	0.103991	0.357256	0.00390174	0	0	0
O88455	O88455	7-dehydrocholesterol reductase	Dhcr7		sp|O88455|DHCR7_MOUSE 7-dehydrocholesterol reductase OS=Mus musculus OX=10090 GN=Dhcr7 PE=1 SV=1	10	-0.0816068	0.038483	-0.0373645	0.165994	-0.0215619	0.0643148	0.243747	0.613672	0.76362	0.0362418	0	0	0
Q9QVP9	Q9QVP9	Protein-tyrosine kinase 2-beta	Ptk2b		sp|Q9QVP9|FAK2_MOUSE Protein-tyrosine kinase 2-beta OS=Mus musculus OX=10090 GN=Ptk2b PE=1 SV=2	7	-0.0815906	0.0168227	-0.174716	0.0413816	-0.032384	-0.0666672	0.243841	0.825465	0.159823	0.601618	0	0	0
Q9CY34;Q3UWQ3	Q9CY34	NEDD8-conjugating enzyme UBE2F	Ube2f		sp|Q9CY34|UB2FA_MOUSE NEDD8-conjugating enzyme UBE2F OS=Mus musculus OX=10090 GN=Ube2f PE=1 SV=1	8	0.0832495	-0.122458	-0.0344513	-0.117114	-0.0196042	-0.0757826	0.243948	0.0708944	0.781553	0.186944	0	0	0
O35680	O35680	28S ribosomal protein S12, mitochondrial	Mrps12		sp|O35680|RT12_MOUSE 28S ribosomal protein S12, mitochondrial OS=Mus musculus OX=10090 GN=Mrps12 PE=2 SV=1	5	0.0832204	0.116387	0.0565864	-0.123915	0.0998037	-0.0336643	0.244113	0.126655	0.588952	0.16262	0	0	0
P61028;REV__G3UYX5;Q9CZT8	P61028	Ras-related protein Rab-8B	Rab8b		sp|P61028|RAB8B_MOUSE Ras-related protein Rab-8B OS=Mus musculus OX=10090 GN=Rab8b PE=1 SV=1	12	0.0831914	-0.0152348	0.129355	-0.112405	0.0339783	0.008475	0.244277	0.821985	0.216656	0.205295	0	0	0
Q9Z1B5	Q9Z1B5	Mitotic spindle assembly checkpoint protein MAD2A	Mad2l1		sp|Q9Z1B5|MD2L1_MOUSE Mitotic spindle assembly checkpoint protein MAD2A OS=Mus musculus OX=10090 GN=Mad2l1 PE=1 SV=2	32	0.0831623	0.00844401	-0.0256326	-0.0307746	0.0458032	-0.0282036	0.244442	0.911981	0.836515	0.728758	0	0	0
Q8R4U7	Q8R4U7	Leucine zipper protein 1	Luzp1		sp|Q8R4U7|LUZP1_MOUSE Leucine zipper protein 1 OS=Mus musculus OX=10090 GN=Luzp1 PE=1 SV=2	25	-0.0814766	0.0275504	0.0712161	0.0425628	-0.0269631	0.0568895	0.244501	0.717849	0.496439	0.591284	0	0	0
P00848	P00848	ATP synthase subunit a	Mtatp6		sp|P00848|ATP6_MOUSE ATP synthase subunit a OS=Mus musculus OX=10090 GN=Mtatp6 PE=1 SV=1	3	0.0831478	0.00226766	0.446044	0.0391531	0.0427077	0.242599	0.244524	0.976492	2.03886e-05	0.621335	0	0	0
P47802	P47802	Metaxin-1	Mtx1		sp|P47802|MTX1_MOUSE Metaxin-1 OS=Mus musculus OX=10090 GN=Mtx1 PE=1 SV=1	21	-0.081444	0.0322079	0.0647959	0.0232605	-0.0246181	0.0440282	0.24469	0.672681	0.536065	0.769173	0	0	0
Q8BG79;Q8BG79-2	Q8BG79;Q8BG79-2	CWF19-like protein 2	Cwf19l2		sp|Q8BG79|C19L2_MOUSE CWF19-like protein 2 OS=Mus musculus OX=10090 GN=Cwf19l2 PE=1 SV=1;sp|Q8BG79-2|C19L2_MOUSE Isoform 2 of CWF19-like protein 2 OS=Mus musculus OX=10090 GN=Cwf19l2	4	-0.0812974	-0.0867963	-0.0628554	-0.0332683	-0.0840469	-0.0480619	0.24554	0.200452	0.613001	0.707752	0	0	0
P17426-2;P17426	P17426-2;P17426	AP-2 complex subunit alpha-1	Ap2a1		sp|P17426-2|AP2A1_MOUSE Isoform B of AP-2 complex subunit alpha-1 OS=Mus musculus OX=10090 GN=Ap2a1;sp|P17426|AP2A1_MOUSE AP-2 complex subunit alpha-1 OS=Mus musculus OX=10090 GN=Ap2a1 PE=1 SV=1	75	-0.0812649	0.0338517	-0.0107709	0.00446873	-0.0237066	-0.00315109	0.245729	0.657008	0.930832	0.955041	0	0	0
O08811	O08811	TFIIH basal transcription factor complex helicase XPD subunit	Ercc2		sp|O08811|ERCC2_MOUSE General transcription and DNA repair factor IIH helicase subunit XPD OS=Mus musculus OX=10090 GN=Ercc2 PE=1 SV=2	17	-0.0812486	0.09546	-0.068255	0.0183458	0.0071057	-0.0249546	0.245823	0.210302	0.582847	0.816963	0	0	0
Q9QXE7	Q9QXE7	F-box-like/WD repeat-containing protein TBL1X	Tbl1x		sp|Q9QXE7|TBL1X_MOUSE F-box-like/WD repeat-containing protein TBL1X OS=Mus musculus OX=10090 GN=Tbl1x PE=1 SV=2	35	0.0826682	-0.0850827	0.097157	-0.0312737	-0.00120725	0.0329416	0.247256	0.20948	0.353459	0.724537	0	0	0
Q8VCS6	Q8VCS6	Mediator of RNA polymerase II transcription subunit 9	Med9		sp|Q8VCS6|MED9_MOUSE Mediator of RNA polymerase II transcription subunit 9 OS=Mus musculus OX=10090 GN=Med9 PE=2 SV=1	4	0.0826246	0.0224921	-0.0607675	-0.218326	0.0525584	-0.139547	0.247505	0.76804	0.624843	0.0138876	0	0	0
Q8VCW8	Q8VCW8	Acyl-CoA synthetase family member 2, mitochondrial	Acsf2		sp|Q8VCW8|ACSF2_MOUSE Acyl-CoA synthetase family member 2, mitochondrial OS=Mus musculus OX=10090 GN=Acsf2 PE=1 SV=1	33	-0.0809555	0.136322	-0.074285	0.0671931	0.0276832	-0.00354595	0.247531	0.0735992	0.550014	0.396596	0	0	0
Q4FZC9;Q4FZC9-2	Q4FZC9;Q4FZC9-2	Nesprin-3	Syne3		sp|Q4FZC9|SYNE3_MOUSE Nesprin-3 OS=Mus musculus OX=10090 GN=Syne3 PE=1 SV=1;sp|Q4FZC9-2|SYNE3_MOUSE Isoform 2 of Nesprin-3 OS=Mus musculus OX=10090 GN=Syne3	18	0.0826101	0.167201	0.160549	-0.0833401	0.124906	0.0386044	0.247588	0.0282046	0.125166	0.347679	0	0	0
Q62311	Q62311	Transcription initiation factor TFIID subunit 6	Taf6		sp|Q62311|TAF6_MOUSE Transcription initiation factor TFIID subunit 6 OS=Mus musculus OX=10090 GN=Taf6 PE=1 SV=1	27	-0.0809392	0.0731573	-0.116931	0.179603	-0.00389095	0.031336	0.247626	0.337064	0.346802	0.0234581	0	0	0
O88952;Q8JZS0;O88951	O88952	Protein lin-7 homolog C	Lin7c		sp|O88952|LIN7C_MOUSE Protein lin-7 homolog C OS=Mus musculus OX=10090 GN=Lin7c PE=1 SV=2	17	-0.0806788	0.111303	0.0584726	0.215595	0.0153121	0.137034	0.249151	0.144101	0.57659	0.00652885	0	0	0
Q9D2V8	Q9D2V8	Major facilitator superfamily domain-containing protein 10	Mfsd10		sp|Q9D2V8|MFS10_MOUSE Major facilitator superfamily domain-containing protein 10 OS=Mus musculus OX=10090 GN=Mfsd10 PE=1 SV=1	21	-0.0805486	0.0962213	0.0838127	0.122879	0.00783635	0.103346	0.249915	0.206687	0.423461	0.121079	0	0	0
B9EJ80	B9EJ80		Pdzd8		sp|B9EJ80|PDZD8_MOUSE PDZ domain-containing protein 8 OS=Mus musculus OX=10090 GN=Pdzd8 PE=1 SV=1	17	-0.0805486	0.0931786	-0.0674516	0.0463754	0.006315	-0.0105381	0.249915	0.22141	0.587289	0.558496	0	0	0
Q8R395	Q8R395	COMM domain-containing protein 5	Commd5		sp|Q8R395|COMD5_MOUSE COMM domain-containing protein 5 OS=Mus musculus OX=10090 GN=Commd5 PE=1 SV=1	10	-0.0805323	-0.0293231	-0.08797	-0.112169	-0.0549277	-0.10007	0.250011	0.665201	0.479051	0.206248	0	0	0
Q921Y4	Q921Y4	Molybdate-anion transporter	Mfsd5		sp|Q921Y4|MFSD5_MOUSE Molybdate-anion transporter OS=Mus musculus OX=10090 GN=Mfsd5 PE=2 SV=1	3	-0.0804835	0.0325024	0.456708	-0.0466599	-0.0239905	0.205024	0.250298	0.669862	1.28607e-05	0.599042	0	0	0
Q80VQ0;E9Q3E1	Q80VQ0	Aldehyde dehydrogenase family 3 member B1	Aldh3b1		sp|Q80VQ0|AL3B1_MOUSE Aldehyde dehydrogenase family 3 member B1 OS=Mus musculus OX=10090 GN=Aldh3b1 PE=1 SV=1	60	-0.0804509	0.0847798	-0.050799	0.00459661	0.00216445	-0.0231012	0.25049	0.265905	0.682682	0.953756	0	0	0
Q6P7W0;Q6P7W0-2	Q6P7W0;Q6P7W0-2	Sentrin-specific protease 6	Senp6		sp|Q6P7W0|SENP6_MOUSE Sentrin-specific protease 6 OS=Mus musculus OX=10090 GN=Senp6 PE=1 SV=3;sp|Q6P7W0-2|SENP6_MOUSE Isoform 2 of Sentrin-specific protease 6 OS=Mus musculus OX=10090 GN=Senp6	7	0.0820867	-0.0534322	0.00218563	-0.117584	0.0143272	-0.0576992	0.250596	0.430541	0.983485	0.185181	0	0	0
P12970	P12970	60S ribosomal protein L7a	Rpl7a		sp|P12970|RL7A_MOUSE 60S ribosomal protein L7a OS=Mus musculus OX=10090 GN=Rpl7a PE=1 SV=2	70	0.0820722	-0.0551546	0.0606791	-0.0546602	0.0134588	0.00300945	0.25068	0.415836	0.562286	0.537942	0	0	0
Q8BTW3	Q8BTW3	Exosome complex component MTR3	Exosc6		sp|Q8BTW3|EXOS6_MOUSE Exosome complex component MTR3 OS=Mus musculus OX=10090 GN=Exosc6 PE=1 SV=1	13	-0.0804021	0.0524666	-0.131213	0.032097	-0.0139678	-0.049558	0.250777	0.491206	0.291104	0.685522	0	0	0
Q99KI3	Q99KI3	ER membrane protein complex subunit 3	Emc3		sp|Q99KI3|EMC3_MOUSE ER membrane protein complex subunit 3 OS=Mus musculus OX=10090 GN=Emc3 PE=1 SV=3	25	0.0819122	0.0191554	0.150327	0.0432194	0.0505338	0.0967732	0.251605	0.801706	0.151059	0.585574	0	0	0
Q9D0I8	Q9D0I8	mRNA turnover protein 4 homolog	Mrto4		sp|Q9D0I8|MRT4_MOUSE mRNA turnover protein 4 homolog OS=Mus musculus OX=10090 GN=Mrto4 PE=1 SV=1	34	0.0818977	-0.078495	0.00556032	-0.01446	0.00170135	-0.00444984	0.251689	0.246925	0.957783	0.870566	0	0	0
Q78WZ7	Q78WZ7	DNA-directed RNA polymerase I subunit RPA43	Twistnb		sp|Q78WZ7|RPA43_MOUSE DNA-directed RNA polymerase I subunit RPA43 OS=Mus musculus OX=10090 GN=Twistnb PE=1 SV=1	9	-0.0802394	-0.0123975	0.151068	-0.060173	-0.0463185	0.0454475	0.251738	0.854677	0.149055	0.497742	0	0	0
Q8R4R6	Q8R4R6	Nucleoporin NUP53	Nup35		sp|Q8R4R6|NUP35_MOUSE Nucleoporin NUP35 OS=Mus musculus OX=10090 GN=Nup35 PE=1 SV=2	19	0.0818832	-0.0609199	0.136856	0.0476925	0.0104817	0.0922743	0.251773	0.368822	0.191173	0.547378	0	0	0
B7ZMP1;B7ZMP1-2	B7ZMP1;B7ZMP1-2	Probable Xaa-Pro aminopeptidase 3	Xpnpep3		sp|B7ZMP1|XPP3_MOUSE Xaa-Pro aminopeptidase 3 OS=Mus musculus OX=10090 GN=Xpnpep3 PE=1 SV=1;sp|B7ZMP1-2|XPP3_MOUSE Isoform 2 of Xaa-Pro aminopeptidase 3 OS=Mus musculus OX=10090 GN=Xpnpep3	16	-0.0802231	-0.0632573	0.0119895	0.052576	-0.0717402	0.0322827	0.251834	0.350742	0.908961	0.507135	0	0	0
Q78PY7	Q78PY7	Staphylococcal nuclease domain-containing protein 1	Snd1		sp|Q78PY7|SND1_MOUSE Staphylococcal nuclease domain-containing protein 1 OS=Mus musculus OX=10090 GN=Snd1 PE=1 SV=1	164	-0.0801743	0.0126273	-0.161609	-0.00876944	-0.0337735	-0.0851892	0.252123	0.868589	0.193525	0.921284	0	0	0
Q9DBC0	Q9DBC0	Selenoprotein O	Selo		sp|Q9DBC0|SELO_MOUSE Protein adenylyltransferase SelO, mitochondrial OS=Mus musculus OX=10090 GN=Selenoo PE=1 SV=4	10	-0.080158	0.0103357	-0.205837	-0.0419622	-0.0349111	-0.1239	0.252219	0.892319	0.0977186	0.636325	0	0	0
P54276	P54276	DNA mismatch repair protein Msh6	Msh6		sp|P54276|MSH6_MOUSE DNA mismatch repair protein Msh6 OS=Mus musculus OX=10090 GN=Msh6 PE=1 SV=3	100	-0.0800767	0.0571738	-0.0582932	0.0268925	-0.0114515	-0.0157004	0.252701	0.453146	0.639003	0.7344	0	0	0
Q9WTK2-2;Q9WTK2	Q9WTK2-2;Q9WTK2	Chromodomain Y-like protein	Cdyl		sp|Q9WTK2-2|CDYL_MOUSE Isoform 2 of Chromodomain Y-like protein OS=Mus musculus OX=10090 GN=Cdyl;sp|Q9WTK2|CDYL_MOUSE Chromodomain Y-like protein OS=Mus musculus OX=10090 GN=Cdyl PE=1 SV=1	19	-0.0800767	0.0428012	0.0479502	0.086961	-0.0186378	0.0674556	0.252701	0.574442	0.647053	0.272593	0	0	0
Q61390	Q61390	T-complex protein 1 subunit zeta-2	Cct6b		sp|Q61390|TCPW_MOUSE T-complex protein 1 subunit zeta-2 OS=Mus musculus OX=10090 GN=Cct6b PE=1 SV=4	3	-0.0799303	-0.0523657	-0.237952	0.0166684	-0.066148	-0.110642	0.253569	0.439796	0.0555731	0.833441	0	0	0
Q9DBC7;P12849	Q9DBC7	cAMP-dependent protein kinase type I-alpha regulatory subunit;cAMP-dependent protein kinase type I-alpha regulatory subunit, N-terminally processed	Prkar1a		sp|Q9DBC7|KAP0_MOUSE cAMP-dependent protein kinase type I-alpha regulatory subunit OS=Mus musculus OX=10090 GN=Prkar1a PE=1 SV=3	50	-0.0798977	0.119166	-0.129024	0.0654579	0.0196341	-0.0317831	0.253762	0.117839	0.299227	0.408904	0	0	0
Q8C827-2;Q8C827-3;Q8C827	Q8C827-2;Q8C827-3;Q8C827	Zinc finger protein 62	Zfp62		sp|Q8C827-2|ZFP62_MOUSE Isoform 2 of Zinc finger protein 62 OS=Mus musculus OX=10090 GN=Zfp62;sp|Q8C827-3|ZFP62_MOUSE Isoform 3 of Zinc finger protein 62 OS=Mus musculus OX=10090 GN=Zfp62;sp|Q8C827|ZFP62_MOUSE Zinc finger protein 62 OS=Mus musculus OX=1009	4	0.0814614	-0.121623	0.164525	-0.0483868	-0.0200808	0.0580691	0.254224	0.0728402	0.116085	0.58559	0	0	0
Q7TNC4-4;Q7TNC4;Q7TNC4-2;Q7TNC4-3	Q7TNC4-4;Q7TNC4;Q7TNC4-2;Q7TNC4-3	Putative RNA-binding protein Luc7-like 2	Luc7l2		sp|Q7TNC4-4|LC7L2_MOUSE Isoform 4 of Putative RNA-binding protein Luc7-like 2 OS=Mus musculus OX=10090 GN=Luc7l2;sp|Q7TNC4|LC7L2_MOUSE Putative RNA-binding protein Luc7-like 2 OS=Mus musculus OX=10090 GN=Luc7l2 PE=1 SV=1;sp|Q7TNC4-2|LC7L2_MOUSE Isoform 2 o	46	0.0813741	-0.0394163	0.0584726	0.00792551	0.0209789	0.0331991	0.254733	0.560848	0.57659	0.920353	0	0	0
Q91V12-2;Q91V12-4;Q91V12;Q91V12-3	Q91V12-2;Q91V12-4;Q91V12;Q91V12-3	Cytosolic acyl coenzyme A thioester hydrolase	Acot7		sp|Q91V12-2|BACH_MOUSE Isoform A of Cytosolic acyl coenzyme A thioester hydrolase OS=Mus musculus OX=10090 GN=Acot7;sp|Q91V12-4|BACH_MOUSE Isoform D of Cytosolic acyl coenzyme A thioester hydrolase OS=Mus musculus OX=10090 GN=Acot7;sp|Q91V12|BACH_MOUSE Cyt	60	0.0813305	-0.0437751	0.0716431	-0.0538008	0.0187777	0.00892115	0.254988	0.518371	0.49386	0.544353	0	0	0
Q9CX99	Q9CX99	GRB2-related adapter protein	Grap		sp|Q9CX99|GRAP_MOUSE GRB2-related adapter protein OS=Mus musculus OX=10090 GN=Grap PE=1 SV=1	4	-0.0796863	0.111696	-0.319658	-0.223685	0.0160049	-0.271672	0.255021	0.14269	0.0101213	0.0117173	0	0	0
Q8VE18	Q8VE18	Protein SMG8	Smg8		sp|Q8VE18|SMG8_MOUSE Protein SMG8 OS=Mus musculus OX=10090 GN=Smg8 PE=1 SV=1	16	-0.07967	-0.0223558	-0.029291	0.0396771	-0.0510129	0.00519305	0.255118	0.741398	0.813601	0.616673	0	0	0
Q8CJ40-2;Q8CJ40-3;Q8CJ40	Q8CJ40-2;Q8CJ40-3;Q8CJ40	Rootletin	Crocc		sp|Q8CJ40-2|CROCC_MOUSE Isoform 2 of Rootletin OS=Mus musculus OX=10090 GN=Crocc;sp|Q8CJ40-3|CROCC_MOUSE Isoform 3 of Rootletin OS=Mus musculus OX=10090 GN=Crocc;sp|Q8CJ40|CROCC_MOUSE Rootletin OS=Mus musculus OX=10090 GN=Crocc PE=1 SV=2	8	0.0811559	-0.100998	0.0876707	0.0588034	-0.00992105	0.073237	0.25601	0.136308	0.402433	0.458166	0	0	0
P10605	P10605	Cathepsin B;Cathepsin B light chain;Cathepsin B heavy chain	Ctsb		sp|P10605|CATB_MOUSE Cathepsin B OS=Mus musculus OX=10090 GN=Ctsb PE=1 SV=2	40	0.0811413	-0.140996	0.553635	0.175177	-0.0299274	0.364406	0.256095	0.0375706	1.23429e-07	0.0271013	0	0	0
Q3UDK1-2;Q3UDK1	Q3UDK1-2;Q3UDK1	TRAF-type zinc finger domain-containing protein 1	Trafd1		sp|Q3UDK1-2|TRAD1_MOUSE Isoform 2 of TRAF-type zinc finger domain-containing protein 1 OS=Mus musculus OX=10090 GN=Trafd1;sp|Q3UDK1|TRAD1_MOUSE TRAF-type zinc finger domain-containing protein 1 OS=Mus musculus OX=10090 GN=Trafd1 PE=1 SV=1	34	-0.0794423	-0.157804	-0.244404	-0.0997311	-0.118623	-0.172068	0.256479	0.0199456	0.049267	0.261098	0	0	0
Q922R5;Q922R5-2	Q922R5;Q922R5-2	Serine/threonine-protein phosphatase 4 regulatory subunit 3B	Smek2		sp|Q922R5|P4R3B_MOUSE Serine/threonine-protein phosphatase 4 regulatory subunit 3B OS=Mus musculus OX=10090 GN=Ppp4r3b PE=1 SV=2;sp|Q922R5-2|P4R3B_MOUSE Isoform 2 of Serine/threonine-protein phosphatase 4 regulatory subunit 3B OS=Mus musculus OX=10090 GN=P	15	-0.079426	0.0821461	-0.201746	0.129279	0.00136005	-0.0362335	0.256576	0.281046	0.104567	0.102891	0	0	0
Q8BRH0;Q8BRH0-2	Q8BRH0;Q8BRH0-2	Transmembrane and TPR repeat-containing protein 3	Tmtc3		sp|Q8BRH0|TMTC3_MOUSE Protein O-mannosyl-transferase TMTC3 OS=Mus musculus OX=10090 GN=Tmtc3 PE=1 SV=2;sp|Q8BRH0-2|TMTC3_MOUSE Isoform 2 of Protein O-mannosyl-transferase TMTC3 OS=Mus musculus OX=10090 GN=Tmtc3	8	-0.079426	0.105502	-0.0509346	-0.0456722	0.013038	-0.0483034	0.256576	0.16619	0.681882	0.606799	0	0	0
Q5U4D9	Q5U4D9	THO complex subunit 6 homolog	Thoc6		sp|Q5U4D9|THOC6_MOUSE THO complex subunit 6 homolog OS=Mus musculus OX=10090 GN=Thoc6 PE=1 SV=1	21	-0.079361	-0.148946	0.0876179	-0.0931731	-0.114153	-0.0027776	0.256966	0.0280386	0.402717	0.293763	0	0	0
Q923D2	Q923D2	Flavin reductase (NADPH)	Blvrb		sp|Q923D2|BLVRB_MOUSE Flavin reductase (NADPH) OS=Mus musculus OX=10090 GN=Blvrb PE=1 SV=3	15	0.0809813	-0.187388	0.13864	-0.196131	-0.0532033	-0.0287455	0.257034	0.00571636	0.185449	0.0271012	0	0	0
Q811D0-2;Q811D0-3;Q811D0;Q62108-3;Q62108;Q62108-2;Q91XM9-5	Q811D0-2;Q811D0-3;Q811D0	Disks large homolog 1	Dlg1		sp|Q811D0-2|DLG1_MOUSE Isoform 2 of Disks large homolog 1 OS=Mus musculus OX=10090 GN=Dlg1;sp|Q811D0-3|DLG1_MOUSE Isoform 3 of Disks large homolog 1 OS=Mus musculus OX=10090 GN=Dlg1;sp|Q811D0|DLG1_MOUSE Disks large homolog 1 OS=Mus musculus OX=10090 GN=Dlg	36	-0.0792797	-0.0462725	0.043785	0.00677233	-0.0627761	0.0252787	0.257454	0.494805	0.675895	0.931911	0	0	0
Q8BLR5	Q8BLR5	PH and SEC7 domain-containing protein 4	Psd4		sp|Q8BLR5|PSD4_MOUSE PH and SEC7 domain-containing protein 4 OS=Mus musculus OX=10090 GN=Psd4 PE=1 SV=1	14	-0.0792797	0.264379	0.0504797	-0.0436947	0.0925496	0.0033925	0.257454	0.000520432	0.62979	0.622461	0	0	0
Q8BGC4	Q8BGC4	Zinc-binding alcohol dehydrogenase domain-containing protein 2	Zadh2		sp|Q8BGC4|PTGR3_MOUSE Prostaglandin reductase-3 OS=Mus musculus OX=10090 GN=Zadh2 PE=1 SV=1	25	-0.0792146	0.0681593	0.0411529	0.0237788	-0.00552765	0.0324658	0.257844	0.37112	0.694372	0.764181	0	0	0
Q62441	Q62441	Transducin-like enhancer protein 4	Tle4		sp|Q62441|TLE4_MOUSE Transducin-like enhancer protein 4 OS=Mus musculus OX=10090 GN=Tle4 PE=1 SV=4	10	-0.0791984	-0.0169584	0.0258279	-0.0955613	-0.0480784	-0.0348667	0.257942	0.80227	0.805265	0.281564	0	0	0
Q99MK8	Q99MK8	Beta-adrenergic receptor kinase 1	Adrbk1		sp|Q99MK8|ARBK1_MOUSE Beta-adrenergic receptor kinase 1 OS=Mus musculus OX=10090 GN=Grk2 PE=1 SV=2	101	-0.0791821	-0.0183508	-0.0812695	-0.0621281	-0.0487665	-0.0716988	0.25804	0.786435	0.513159	0.483879	0	0	0
Q61599	Q61599	Rho GDP-dissociation inhibitor 2	Arhgdib		sp|Q61599|GDIR2_MOUSE Rho GDP-dissociation inhibitor 2 OS=Mus musculus OX=10090 GN=Arhgdib PE=1 SV=3	78	0.080763	-0.083367	0.0120636	0.111817	-0.001302	0.0619403	0.258318	0.218811	0.908399	0.158335	0	0	0
Q99J72-4;Q99J72;Q99J72-3;Q99J72-2	Q99J72-4;Q99J72;Q99J72-3;Q99J72-2	DNA dC->dU-editing enzyme APOBEC-3	Apobec3		sp|Q99J72-4|ABEC3_MOUSE Isoform 4 of DNA dC->dU-editing enzyme APOBEC-3 OS=Mus musculus OX=10090 GN=Apobec3;sp|Q99J72|ABEC3_MOUSE DNA dC->dU-editing enzyme APOBEC-3 OS=Mus musculus OX=10090 GN=Apobec3 PE=1 SV=3;sp|Q99J72-3|ABEC3_MOUSE Isoform 3 of DNA dC->	50	0.0807484	-0.0876523	0.144571	-0.0649338	-0.00345195	0.0398186	0.258404	0.19605	0.167334	0.464356	0	0	0
Q9JHS3	Q9JHS3	Ragulator complex protein LAMTOR2	Lamtor2		sp|Q9JHS3|LTOR2_MOUSE Ragulator complex protein LAMTOR2 OS=Mus musculus OX=10090 GN=Lamtor2 PE=1 SV=1	11	0.0806902	-0.0316528	0.146228	-0.057358	0.0245187	0.044435	0.258748	0.640428	0.162521	0.518068	0	0	0
Q3TV70	Q3TV70	Nuclear receptor 2C2-associated protein	Nr2c2ap		sp|Q3TV70|NR2CA_MOUSE Nuclear receptor 2C2-associated protein OS=Mus musculus OX=10090 GN=Nr2c2ap PE=1 SV=1	10	-0.0789708	-0.017782	-0.0488252	0.0970156	-0.0483764	0.0240952	0.259312	0.792893	0.694374	0.220967	0	0	0
Q9CWU9	Q9CWU9	Nucleoporin Nup37	Nup37		sp|Q9CWU9|NUP37_MOUSE Nucleoporin Nup37 OS=Mus musculus OX=10090 GN=Nup37 PE=1 SV=2	25	0.0805447	0.03895	0.138351	0.080072	0.0597473	0.109212	0.259608	0.609372	0.186367	0.312401	0	0	0
O55187;O55187-2	O55187;O55187-2	E3 SUMO-protein ligase CBX4	Cbx4		sp|O55187|CBX4_MOUSE E3 SUMO-protein ligase CBX4 OS=Mus musculus OX=10090 GN=Cbx4 PE=1 SV=2;sp|O55187-2|CBX4_MOUSE Isoform 2 of E3 SUMO-protein ligase CBX4 OS=Mus musculus OX=10090 GN=Cbx4	6	0.0805447	0.0166541	-0.0777533	-0.0471536	0.0485994	-0.0624534	0.259608	0.82719	0.531551	0.595183	0	0	0
Q9R0Q3	Q9R0Q3	Transmembrane emp24 domain-containing protein 2	Tmed2		sp|Q9R0Q3|TMED2_MOUSE Transmembrane emp24 domain-containing protein 2 OS=Mus musculus OX=10090 GN=Tmed2 PE=1 SV=1	46	0.080501	-0.0734624	0.184386	-0.0381185	0.0035193	0.0731337	0.259866	0.278525	0.0782135	0.667537	0	0	0
Q8R003	Q8R003	Muscleblind-like protein 3	Mbnl3		sp|Q8R003|MBNL3_MOUSE Muscleblind-like protein 3 OS=Mus musculus OX=10090 GN=Mbnl3 PE=2 SV=1	3	-0.0788732	0.131051	0.0448727	-0.08057	0.0260889	-0.0178487	0.259901	0.0854493	0.668315	0.363938	0	0	0
Q9R078	Q9R078	5-AMP-activated protein kinase subunit beta-1	Prkab1		sp|Q9R078|AAKB1_MOUSE 5-AMP-activated protein kinase subunit beta-1 OS=Mus musculus OX=10090 GN=Prkab1 PE=1 SV=2	16	-0.078857	0.0605524	-0.00248855	0.21801	-0.0091523	0.107761	0.26	0.426888	0.983908	0.00595165	0	0	0
Q61879	Q61879	Myosin-10	Myh10		sp|Q61879|MYH10_MOUSE Myosin-10 OS=Mus musculus OX=10090 GN=Myh10 PE=1 SV=2	9	0.0803846	-0.0800731	0.225676	0.0311849	0.00015575	0.12843	0.260556	0.237554	0.0311178	0.694001	0	0	0
Q8VCG9	Q8VCG9	Regulatory factor X-associated protein	Rfxap		sp|Q8VCG9|RFXAP_MOUSE Regulatory factor X-associated protein OS=Mus musculus OX=10090 GN=Rfxap PE=2 SV=2	4	0.0803846	-0.0389296	-0.0596955	0.104946	0.0207275	0.0226252	0.260556	0.565694	0.630962	0.185502	0	0	0
Q8R3Y5;Q8R3Y5-2;Q8R3Y5-3	Q8R3Y5;Q8R3Y5-2	Uncharacterized protein C19orf47 homolog			sp|Q8R3Y5|CS047_MOUSE Uncharacterized protein C19orf47 homolog OS=Mus musculus OX=10090 PE=1 SV=2;sp|Q8R3Y5-2|CS047_MOUSE Isoform 2 of Uncharacterized protein C19orf47 homolog OS=Mus musculus OX=10090	8	0.0803409	0.0116949	0.109686	-0.0233932	0.0460179	0.0431464	0.260815	0.878231	0.294831	0.792087	0	0	0
P23198	P23198	Chromobox protein homolog 3	Cbx3		sp|P23198|CBX3_MOUSE Chromobox protein homolog 3 OS=Mus musculus OX=10090 GN=Cbx3 PE=1 SV=2	7	0.0803409	-0.0021279	0.0267825	0.00178583	0.0391065	0.0142842	0.260815	0.9747	0.798215	0.982025	0	0	0
Q9EQN3	Q9EQN3	TSC22 domain family protein 4	Tsc22d4		sp|Q9EQN3|T22D4_MOUSE TSC22 domain family protein 4 OS=Mus musculus OX=10090 GN=Tsc22d4 PE=1 SV=2	9	-0.0786782	0.0396353	0.0125641	0.121631	-0.0195215	0.0670976	0.261082	0.603088	0.904611	0.124905	0	0	0
Q7TQK4	Q7TQK4	Exosome complex component RRP40	Exosc3		sp|Q7TQK4|EXOS3_MOUSE Exosome complex component RRP40 OS=Mus musculus OX=10090 GN=Exosc3 PE=1 SV=3	19	0.0802535	0.0382184	0.0313813	-0.122042	0.059236	-0.0453303	0.261334	0.616114	0.764493	0.169067	0	0	0
Q6PD19;Q6PD19-3;Q6PD19-2	Q6PD19;Q6PD19-3	UPF0668 protein C10orf76 homolog			sp|Q6PD19|ARMD3_MOUSE Armadillo-like helical domain-containing protein 3 OS=Mus musculus OX=10090 GN=Armh3 PE=1 SV=2;sp|Q6PD19-3|ARMD3_MOUSE Isoform 3 of Armadillo-like helical domain-containing protein 3 OS=Mus musculus OX=10090 GN=Armh3	8	0.080239	-0.0346005	0.103592	0.0391531	0.0228193	0.0713726	0.26142	0.609654	0.322484	0.621335	0	0	0
Q80WT5-2;Q80WT5	Q80WT5-2;Q80WT5	Aftiphilin	Aftph		sp|Q80WT5-2|AFTIN_MOUSE Isoform 2 of Aftiphilin OS=Mus musculus OX=10090 GN=Aftph;sp|Q80WT5|AFTIN_MOUSE Aftiphilin OS=Mus musculus OX=10090 GN=Aftph PE=1 SV=2	30	-0.0785969	-0.0591316	-0.060514	0.0081819	-0.0688643	-0.026166	0.261575	0.383038	0.626288	0.917785	0	0	0
O35465-2;O35465	O35465-2;O35465	Peptidyl-prolyl cis-trans isomerase FKBP8	Fkbp8		sp|O35465-2|FKBP8_MOUSE Isoform 2 of Peptidyl-prolyl cis-trans isomerase FKBP8 OS=Mus musculus OX=10090 GN=Fkbp8;sp|O35465|FKBP8_MOUSE Peptidyl-prolyl cis-trans isomerase FKBP8 OS=Mus musculus OX=10090 GN=Fkbp8 PE=1 SV=2	37	-0.0785807	0.0129943	0.00809081	0.100018	-0.0327932	0.0540544	0.261673	0.864799	0.938538	0.207005	0	0	0
Q6P6J9	Q6P6J9	Thioredoxin domain-containing protein 15	Txndc15		sp|Q6P6J9|TXD15_MOUSE Thioredoxin domain-containing protein 15 OS=Mus musculus OX=10090 GN=Txndc15 PE=1 SV=1	12	-0.0785481	-0.0119767	-0.732815	-0.205448	-0.0452624	-0.469131	0.261871	0.859549	3.7396e-09	0.0206105	0	0	0
Q80WB5	Q80WB5	Protein N-terminal glutamine amidohydrolase	Wdyhv1		sp|Q80WB5|NTAQ1_MOUSE Protein N-terminal glutamine amidohydrolase OS=Mus musculus OX=10090 GN=Wdyhv1 PE=1 SV=1	5	0.0801371	0.0994004	0.00957726	-0.0676124	0.0897688	-0.0290176	0.262027	0.192078	0.927249	0.446133	0	0	0
P49025-5	P49025-5	Citron Rho-interacting kinase	Cit		sp|P49025-5|CTRO_MOUSE Isoform 5 of Citron Rho-interacting kinase OS=Mus musculus OX=10090 GN=Cit	52	-0.0784344	0.0322544	-0.0599683	-0.0356332	-0.02309	-0.0478008	0.262562	0.672236	0.629402	0.688033	0	0	0
Q91WC0;Q91WC0-2;Q91WC0-3;Q91WC0-4	Q91WC0	Histone-lysine N-methyltransferase setd3	Setd3		sp|Q91WC0|SETD3_MOUSE Actin-histidine N-methyltransferase OS=Mus musculus OX=10090 GN=Setd3 PE=1 SV=1	49	-0.0784019	-0.0244287	-0.159853	-0.0746506	-0.0514153	-0.117252	0.26276	0.718421	0.198409	0.400244	0	0	0
Q80TN4	Q80TN4	DnaJ homolog subfamily C member 16	Dnajc16		sp|Q80TN4|DJC16_MOUSE DnaJ homolog subfamily C member 16 OS=Mus musculus OX=10090 GN=Dnajc16 PE=1 SV=2	5	0.080006	-0.0397997	-0.0389386	0.0710715	0.0201031	0.0160664	0.262808	0.557045	0.753982	0.369908	0	0	0
Q9WVM3	Q9WVM3	Anaphase-promoting complex subunit 7	Anapc7		sp|Q9WVM3|APC7_MOUSE Anaphase-promoting complex subunit 7 OS=Mus musculus OX=10090 GN=Anapc7 PE=1 SV=3	16	0.0799623	-0.0641999	-0.145845	-0.0711358	0.0078812	-0.10849	0.263068	0.343613	0.240633	0.422796	0	0	0
Q9QY76	Q9QY76	Vesicle-associated membrane protein-associated protein B	Vapb		sp|Q9QY76|VAPB_MOUSE Vesicle-associated membrane protein-associated protein B OS=Mus musculus OX=10090 GN=Vapb PE=1 SV=3	27	0.0799187	-0.0267664	0.0774307	-0.00635998	0.0265761	0.0355354	0.263329	0.692812	0.459623	0.942868	0	0	0
Q8K2Q9;Q8K2Q9-2	Q8K2Q9;Q8K2Q9-2	Shootin-1	Kiaa1598		sp|Q8K2Q9|SHOT1_MOUSE Shootin-1 OS=Mus musculus OX=10090 GN=Shtn1 PE=1 SV=1;sp|Q8K2Q9-2|SHOT1_MOUSE Isoform 2 of Shootin-1 OS=Mus musculus OX=10090 GN=Shtn1	126	-0.0782881	0.0296065	-0.0530665	0.0693316	-0.0243408	0.00813255	0.263453	0.697776	0.669346	0.381739	0	0	0
P70279	P70279	Surfeit locus protein 6	Surf6		sp|P70279|SURF6_MOUSE Surfeit locus protein 6 OS=Mus musculus OX=10090 GN=Surf6 PE=1 SV=1	10	0.0798167	0.0327505	0.167457	0.00677233	0.0562836	0.0871147	0.263939	0.667492	0.109724	0.931911	0	0	0
P62482;P63143	P62482	Voltage-gated potassium channel subunit beta-2	Kcnab2		sp|P62482|KCAB2_MOUSE Voltage-gated potassium channel subunit beta-2 OS=Mus musculus OX=10090 GN=Kcnab2 PE=1 SV=1	3	-0.0782069	0.264798	0.0395713	-0.0208824	0.0932955	0.00934445	0.263949	0.000509882	0.705564	0.813969	0	0	0
Q9Z160	Q9Z160	Conserved oligomeric Golgi complex subunit 1	Cog1		sp|Q9Z160|COG1_MOUSE Conserved oligomeric Golgi complex subunit 1 OS=Mus musculus OX=10090 GN=Cog1 PE=1 SV=3	45	-0.0781581	-0.0287883	0.0689188	0.0206717	-0.0534732	0.0447953	0.264247	0.67094	0.510436	0.794249	0	0	0
Q9CR47	Q9CR47	Ribosome biogenesis protein NSA2 homolog	Nsa2		sp|Q9CR47|NSA2_MOUSE Ribosome biogenesis protein NSA2 homolog OS=Mus musculus OX=10090 GN=Nsa2 PE=2 SV=1	17	0.0797585	-0.0237281	-0.075624	-0.162469	0.0280152	-0.119046	0.264287	0.72616	0.542848	0.0671374	0	0	0
Q8C551	Q8C551	RAD51-associated protein 1	Rad51ap1		sp|Q8C551|R51A1_MOUSE RAD51-associated protein 1 OS=Mus musculus OX=10090 GN=Rad51ap1 PE=1 SV=2	7	-0.0780119	0.124658	-0.252288	-0.0553965	0.0233231	-0.153842	0.265141	0.10184	0.0423879	0.53248	0	0	0
Q8BU31;Q80ZJ1-2	Q8BU31	Ras-related protein Rap-2c	Rap2c		sp|Q8BU31|RAP2C_MOUSE Ras-related protein Rap-2c OS=Mus musculus OX=10090 GN=Rap2c PE=1 SV=1	26	0.0795691	-0.0191138	0.162839	0.0511224	0.0302277	0.106981	0.265423	0.777794	0.11987	0.518949	0	0	0
Q8C854;Q8C854-3;Q8C854-2	Q8C854;Q8C854-3;Q8C854-2	Myelin expression factor 2	Myef2		sp|Q8C854|MYEF2_MOUSE Myelin expression factor 2 OS=Mus musculus OX=10090 GN=Myef2 PE=1 SV=1;sp|Q8C854-3|MYEF2_MOUSE Isoform 2 of Myelin expression factor 2 OS=Mus musculus OX=10090 GN=Myef2;sp|Q8C854-2|MYEF2_MOUSE Isoform 4 of Myelin expression factor 2 O	43	-0.0778982	-0.041671	0.0686693	-0.0284017	-0.0597846	0.0201338	0.265839	0.538666	0.511969	0.748939	0	0	0
Q09014	Q09014	Neutrophil cytosol factor 1	Ncf1		sp|Q09014|NCF1_MOUSE Neutrophil cytosol factor 1 OS=Mus musculus OX=10090 GN=Ncf1 PE=1 SV=3	59	0.0794817	-0.129819	0.0701124	-0.0446838	-0.0251686	0.0127143	0.265948	0.0555319	0.503138	0.614605	0	0	0
Q5SXJ3	Q5SXJ3	Fanconi anemia group J protein homolog	Brip1		sp|Q5SXJ3|FANCJ_MOUSE Fanconi anemia group J protein homolog OS=Mus musculus OX=10090 GN=Brip1 PE=2 SV=1	5	0.079438	-0.120368	0.0646708	0.084661	-0.020465	0.0746659	0.266211	0.0758428	0.536852	0.285479	0	0	0
Q5SSZ5;Q5SSZ5-2	Q5SSZ5	Tensin-3	Tns3		sp|Q5SSZ5|TENS3_MOUSE Tensin-3 OS=Mus musculus OX=10090 GN=Tns3 PE=1 SV=1	53	-0.077752	0.0685884	-0.0782071	0.0134479	-0.0045818	-0.0323796	0.266737	0.368115	0.529158	0.865277	0	0	0
Q91WG2;Q91WG2-1;Q91WG2-2	Q91WG2;Q91WG2-1;Q91WG2-2	Rab GTPase-binding effector protein 2	Rabep2		sp|Q91WG2|RABE2_MOUSE Rab GTPase-binding effector protein 2 OS=Mus musculus OX=10090 GN=Rabep2 PE=1 SV=3;sp|Q91WG2-1|RABE2_MOUSE Isoform 2 of Rab GTPase-binding effector protein 2 OS=Mus musculus OX=10090 GN=Rabep2;sp|Q91WG2-2|RABE2_MOUSE Isoform 3 of Rab	27	-0.077752	0.0570792	-0.0901176	0.0877736	-0.0103364	-0.001172	0.266737	0.453894	0.468387	0.268137	0	0	0
Q9ERE7	Q9ERE7	LDLR chaperone MESD	Mesdc2		sp|Q9ERE7|MESD_MOUSE LRP chaperone MESD OS=Mus musculus OX=10090 GN=Mesd PE=1 SV=1	17	0.0793069	0.020892	0.0796261	0.00293503	0.0500995	0.0412806	0.267001	0.784134	0.446993	0.970462	0	0	0
Q2VPU4;Q2VPU4-2	Q2VPU4;Q2VPU4-2	MLX-interacting protein	Mlxip		sp|Q2VPU4|MLXIP_MOUSE MLX-interacting protein OS=Mus musculus OX=10090 GN=Mlxip PE=1 SV=1;sp|Q2VPU4-2|MLXIP_MOUSE Isoform 2 of MLX-interacting protein OS=Mus musculus OX=10090 GN=Mlxip	10	-0.0776708	0.0206614	0.113458	-0.0551511	-0.0285047	0.0291535	0.267237	0.786462	0.278535	0.534298	0	0	0
Q9WTX8;Q9WTX8-2	Q9WTX8;Q9WTX8-2	Mitotic spindle assembly checkpoint protein MAD1	Mad1l1		sp|Q9WTX8|MD1L1_MOUSE Mitotic spindle assembly checkpoint protein MAD1 OS=Mus musculus OX=10090 GN=Mad1l1 PE=1 SV=1;sp|Q9WTX8-2|MD1L1_MOUSE Isoform 2 of Mitotic spindle assembly checkpoint protein MAD1 OS=Mus musculus OX=10090 GN=Mad1l1	34	0.0792632	0.0369427	0.0284881	-0.0133237	0.058103	0.0075822	0.267265	0.627945	0.78566	0.880658	0	0	0
Q8BZ20	Q8BZ20	Poly [ADP-ribose] polymerase 12	Parp12		sp|Q8BZ20|PAR12_MOUSE Protein mono-ADP-ribosyltransferase PARP12 OS=Mus musculus OX=10090 GN=Parp12 PE=1 SV=3	18	-0.0776545	-0.0502155	-0.240644	-0.179004	-0.063935	-0.209824	0.267337	0.458796	0.0528644	0.0436881	0	0	0
Q8R550-2;Q8R550;Q8R550-3;Q8R550-5;Q8R550-4;Q8R550-6;Q8R550-8;Q8R550-7	Q8R550-2;Q8R550;Q8R550-3;Q8R550-5;Q8R550-4;Q8R550-6	SH3 domain-containing kinase-binding protein 1	Sh3kbp1		sp|Q8R550-2|SH3K1_MOUSE Isoform 2 of SH3 domain-containing kinase-binding protein 1 OS=Mus musculus OX=10090 GN=Sh3kbp1;sp|Q8R550|SH3K1_MOUSE SH3 domain-containing kinase-binding protein 1 OS=Mus musculus OX=10090 GN=Sh3kbp1 PE=1 SV=1;sp|Q8R550-3|SH3K1_MOU	17	-0.0776545	0.0927906	-0.0594227	0.187522	0.00756805	0.0640496	0.267337	0.22334	0.632523	0.0179911	0	0	0
Q8K1X1	Q8K1X1	WD repeat-containing protein 11	Wdr11		sp|Q8K1X1|WDR11_MOUSE WD repeat-containing protein 11 OS=Mus musculus OX=10090 GN=Wdr11 PE=1 SV=1	30	-0.0776221	0.00477456	-0.0469892	0.0394151	-0.0364238	-0.00378705	0.267537	0.950265	0.705314	0.619002	0	0	0
P70441;P70441-2	P70441	Na(+)/H(+) exchange regulatory cofactor NHE-RF1	Slc9a3r1		sp|P70441|NHRF1_MOUSE Na(+)/H(+) exchange regulatory cofactor NHE-RF1 OS=Mus musculus OX=10090 GN=Slc9a3r1 PE=1 SV=3	22	0.0791758	-0.0248607	-0.00608863	-0.00496319	0.0271576	-0.00552591	0.267793	0.713663	0.960815	0.9554	0	0	0
Q9CS00	Q9CS00	Cactin	Cactin		sp|Q9CS00|CATIN_MOUSE Cactin OS=Mus musculus OX=10090 GN=Cactin PE=1 SV=2	21	0.0791467	-0.128572	0.108109	-0.0517114	-0.0247126	0.0281988	0.267969	0.0579205	0.301832	0.560095	0	0	0
P01887	P01887	Beta-2-microglobulin	B2m		sp|P01887|B2MG_MOUSE Beta-2-microglobulin OS=Mus musculus OX=10090 GN=B2m PE=1 SV=2	12	-0.0775409	0.074593	0.0751256	0.00715662	-0.00147395	0.0411411	0.268038	0.327665	0.473098	0.928058	0	0	0
A2AIV8	A2AIV8	Caspase recruitment domain-containing protein 9	Card9		sp|A2AIV8|CARD9_MOUSE Caspase recruitment domain-containing protein 9 OS=Mus musculus OX=10090 GN=Card9 PE=1 SV=1	8	-0.0775084	0.0229387	-0.1215	0.246264	-0.0272849	0.062382	0.268238	0.763567	0.32829	0.00189063	0	0	0
P38532-2;P38532	P38532-2;P38532	Heat shock factor protein 1	Hsf1		sp|P38532-2|HSF1_MOUSE Isoform 1 of Heat shock factor protein 1 OS=Mus musculus OX=10090 GN=Hsf1;sp|P38532|HSF1_MOUSE Heat shock factor protein 1 OS=Mus musculus OX=10090 GN=Hsf1 PE=1 SV=2	7	-0.0774921	-0.0150848	-0.146466	0.0637248	-0.0462884	-0.0413706	0.268339	0.823706	0.238637	0.421421	0	0	0
Q8BSN5;Q8BSN5-3;Q8BSN5-2	Q8BSN5;Q8BSN5-3;Q8BSN5-2	PHD finger protein 23	Phf23		sp|Q8BSN5|PHF23_MOUSE PHD finger protein 23 OS=Mus musculus OX=10090 GN=Phf23 PE=2 SV=2;sp|Q8BSN5-3|PHF23_MOUSE Isoform 3 of PHD finger protein 23 OS=Mus musculus OX=10090 GN=Phf23;sp|Q8BSN5-2|PHF23_MOUSE Isoform 2 of PHD finger protein 23 OS=Mus musculus	3	-0.0774596	0.0420676	-0.0557455	0.100565	-0.017696	0.0224097	0.268539	0.581023	0.653722	0.204534	0	0	0
Q6NZN0-5;Q6NZN0-3;Q6NZN0-4;Q6NZN0-2;Q6NZN0	Q6NZN0-5;Q6NZN0-3;Q6NZN0-4;Q6NZN0-2;Q6NZN0	RNA-binding protein 26	Rbm26		sp|Q6NZN0-5|RBM26_MOUSE Isoform 5 of RNA-binding protein 26 OS=Mus musculus OX=10090 GN=Rbm26;sp|Q6NZN0-3|RBM26_MOUSE Isoform 3 of RNA-binding protein 26 OS=Mus musculus OX=10090 GN=Rbm26;sp|Q6NZN0-4|RBM26_MOUSE Isoform 4 of RNA-binding protein 26 OS=Mus m	15	0.0790301	-0.0661556	0.176385	-0.00509022	0.00643725	0.0856474	0.268674	0.329119	0.0920434	0.95426	0	0	0
Q9CPT0	Q9CPT0	Apoptosis facilitator Bcl-2-like protein 14	Bcl2l14		sp|Q9CPT0|B2L14_MOUSE Apoptosis facilitator Bcl-2-like protein 14 OS=Mus musculus OX=10090 GN=Bcl2l14 PE=1 SV=1	12	-0.077346	-0.117298	-0.0518838	-0.0462896	-0.097322	-0.0490867	0.269242	0.0836211	0.676289	0.601945	0	0	0
Q00519	Q00519	Xanthine dehydrogenase/oxidase;Xanthine dehydrogenase;Xanthine oxidase	Xdh		sp|Q00519|XDH_MOUSE Xanthine dehydrogenase/oxidase OS=Mus musculus OX=10090 GN=Xdh PE=1 SV=5	5	0.0789135	-0.189383	0.233076	-0.14678	-0.0552347	0.043148	0.269381	0.00522146	0.0259979	0.0981363	0	0	0
Q9CPR1	Q9CPR1	RWD domain-containing protein 4	Rwdd4		sp|Q9CPR1|RWDD4_MOUSE RWD domain-containing protein 4 OS=Mus musculus OX=10090 GN=Rwdd4 PE=2 SV=1	10	-0.0773135	0.108212	-0.00873818	0.0113906	0.0154493	0.00132621	0.269443	0.155574	0.943839	0.885733	0	0	0
Q8VEH3	Q8VEH3	ADP-ribosylation factor-like protein 8A	Arl8a		sp|Q8VEH3|ARL8A_MOUSE ADP-ribosylation factor-like protein 8A OS=Mus musculus OX=10090 GN=Arl8a PE=1 SV=1	8	-0.0772973	-0.0424659	-0.103874	0.0328793	-0.0598816	-0.0354973	0.269544	0.530952	0.403284	0.678281	0	0	0
Q3V0C5;Q3V0C5-5;Q3V0C5-2;Q3V0C5-4;Q3V0C5-3	Q3V0C5;Q3V0C5-5;Q3V0C5-2	Ubiquitin carboxyl-terminal hydrolase 48	Usp48		sp|Q3V0C5|UBP48_MOUSE Ubiquitin carboxyl-terminal hydrolase 48 OS=Mus musculus OX=10090 GN=Usp48 PE=1 SV=2;sp|Q3V0C5-5|UBP48_MOUSE Isoform 5 of Ubiquitin carboxyl-terminal hydrolase 48 OS=Mus musculus OX=10090 GN=Usp48;sp|Q3V0C5-2|UBP48_MOUSE Isoform 2 of	19	0.0788407	-0.106921	0.0434585	-0.113583	-0.0140402	-0.0350623	0.269823	0.11479	0.678176	0.200583	0	0	0
P52825	P52825	Carnitine O-palmitoyltransferase 2, mitochondrial	Cpt2		sp|P52825|CPT2_MOUSE Carnitine O-palmitoyltransferase 2, mitochondrial OS=Mus musculus OX=10090 GN=Cpt2 PE=1 SV=2	29	0.0787241	0.0562122	-0.0323658	-0.0111749	0.0674682	-0.0217704	0.270532	0.460783	0.794464	0.899794	0	0	0
Q9QXG2	Q9QXG2	Rab proteins geranylgeranyltransferase component A 1	Chm		sp|Q9QXG2|RAE1_MOUSE Rab proteins geranylgeranyltransferase component A 1 OS=Mus musculus OX=10090 GN=Chm PE=1 SV=1	24	0.0786804	-0.108187	0.0586342	0.0135766	-0.0147533	0.0361054	0.270798	0.110557	0.575537	0.864001	0	0	0
Q9JK38	Q9JK38	Glucosamine 6-phosphate N-acetyltransferase	Gnpnat1		sp|Q9JK38|GNA1_MOUSE Glucosamine 6-phosphate N-acetyltransferase OS=Mus musculus OX=10090 GN=Gnpnat1 PE=1 SV=1	15	-0.0770862	0.0270561	-0.112337	-0.0241456	-0.025015	-0.0682413	0.270854	0.722704	0.366075	0.785561	0	0	0
Q8K0F1;Q8K0F1-2	Q8K0F1	TBC1 domain family member 23	Tbc1d23		sp|Q8K0F1|TBC23_MOUSE TBC1 domain family member 23 OS=Mus musculus OX=10090 GN=Tbc1d23 PE=1 SV=1	5	-0.0769888	-0.0359316	-0.0889838	-0.233585	-0.0564602	-0.161284	0.27146	0.595976	0.474001	0.00848567	0	0	0
Q9WVA4	Q9WVA4	Transgelin-2	Tagln2		sp|Q9WVA4|TAGL2_MOUSE Transgelin-2 OS=Mus musculus OX=10090 GN=Tagln2 PE=1 SV=4	131	-0.0769725	0.0608527	-0.0548908	0.0978339	-0.0080599	0.0214716	0.271561	0.424598	0.65869	0.217097	0	0	0
Q9CX34	Q9CX34	Suppressor of G2 allele of SKP1 homolog	Sugt1		sp|Q9CX34|SGT1_MOUSE Protein SGT1 homolog OS=Mus musculus OX=10090 GN=Sugt1 PE=1 SV=3	56	0.0785492	-0.0715887	0.0210825	-0.0403516	0.00348025	-0.00963455	0.271598	0.290964	0.840535	0.64933	0	0	0
Q6PIJ4	Q6PIJ4	Nuclear factor related to kappa-B-binding protein	Nfrkb		sp|Q6PIJ4|NFRKB_MOUSE Nuclear factor related to kappa-B-binding protein OS=Mus musculus OX=10090 GN=Nfrkb PE=1 SV=1	12	0.0785201	-0.0843681	0.233394	-0.016856	-0.002924	0.108269	0.271776	0.213331	0.0257952	0.849357	0	0	0
Q9DC23	Q9DC23	DnaJ homolog subfamily C member 10	Dnajc10		sp|Q9DC23|DJC10_MOUSE DnaJ homolog subfamily C member 10 OS=Mus musculus OX=10090 GN=Dnajc10 PE=1 SV=2	33	-0.0769238	0.0275504	0.0411529	-0.0183672	-0.0246867	0.0113928	0.271864	0.717849	0.694372	0.836035	0	0	0
Q8BSU7	Q8BSU7	MOB kinase activator 3A	Mob3a		sp|Q8BSU7|MOB3A_MOUSE MOB kinase activator 3A OS=Mus musculus OX=10090 GN=Mob3a PE=1 SV=1	11	-0.0769076	0.0217688	-0.255118	-0.139276	-0.0275694	-0.197197	0.271966	0.775304	0.0401247	0.116555	0	0	0
Q6PCM1;Q6PCM1-2	Q6PCM1	Lysine-specific demethylase 3A	Kdm3a		sp|Q6PCM1|KDM3A_MOUSE Lysine-specific demethylase 3A OS=Mus musculus OX=10090 GN=Kdm3a PE=1 SV=1	22	-0.0768751	0.0831573	-0.0902967	0.0768415	0.0031411	-0.0067276	0.272168	0.275165	0.467504	0.332325	0	0	0
Q61083	Q61083	Mitogen-activated protein kinase kinase kinase 2	Map3k2		sp|Q61083|M3K2_MOUSE Mitogen-activated protein kinase kinase kinase 2 OS=Mus musculus OX=10090 GN=Map3k2 PE=1 SV=2	4	-0.0768751	0.190656	-0.0750134	0.0584051	0.0568904	-0.00830415	0.272168	0.0123391	0.54611	0.461216	0	0	0
Q6ZQJ5;Q6ZQJ5-2	Q6ZQJ5;Q6ZQJ5-2	DNA replication ATP-dependent helicase/nuclease DNA2;DNA replication nuclease DNA2;DNA replication ATP-dependent helicase DNA2	Dna2		sp|Q6ZQJ5|DNA2_MOUSE DNA replication ATP-dependent helicase/nuclease DNA2 OS=Mus musculus OX=10090 GN=Dna2 PE=1 SV=2;sp|Q6ZQJ5-2|DNA2_MOUSE Isoform 2 of DNA replication ATP-dependent helicase/nuclease DNA2 OS=Mus musculus OX=10090 GN=Dna2	46	-0.0768589	-0.0249799	-0.210675	-0.108153	-0.0509194	-0.159414	0.272269	0.712353	0.0900878	0.222958	0	0	0
Q9D666;Q9D666-3;Q9D666-4;Q9D666-5;Q9D666-2	Q9D666;Q9D666-3;Q9D666-4;Q9D666-5;Q9D666-2	SUN domain-containing protein 1	Sun1		sp|Q9D666|SUN1_MOUSE SUN domain-containing protein 1 OS=Mus musculus OX=10090 GN=Sun1 PE=1 SV=2;sp|Q9D666-3|SUN1_MOUSE Isoform 3 of SUN domain-containing protein 1 OS=Mus musculus OX=10090 GN=Sun1;sp|Q9D666-4|SUN1_MOUSE Isoform 4 of SUN domain-containing p	30	0.078418	0.0356216	0.123309	-0.0206311	0.0570198	0.051339	0.272399	0.640299	0.23891	0.816168	0	0	0
Q8BYY4;Q8BYY4-3	Q8BYY4	Tetratricopeptide repeat protein 39B	Ttc39b		sp|Q8BYY4|TT39B_MOUSE Tetratricopeptide repeat protein 39B OS=Mus musculus OX=10090 GN=Ttc39b PE=1 SV=1	27	0.0783597	-0.0429221	0.116479	0.0553551	0.0177188	0.085917	0.272756	0.526551	0.265935	0.484948	0	0	0
P52912	P52912	Nucleolysin TIA-1	Tia1		sp|P52912|TIA1_MOUSE Nucleolysin TIA-1 OS=Mus musculus OX=10090 GN=Tia1 PE=1 SV=1	13	0.0783597	0.0499696	0.130688	0.109614	0.0641647	0.120151	0.272756	0.512071	0.211959	0.166693	0	0	0
Q9DBT5	Q9DBT5	AMP deaminase 2	Ampd2		sp|Q9DBT5|AMPD2_MOUSE AMP deaminase 2 OS=Mus musculus OX=10090 GN=Ampd2 PE=1 SV=1	50	-0.0767777	0.0953629	-0.0198022	0.0211891	0.0092926	0.00069345	0.272776	0.210767	0.873314	0.78922	0	0	0
P24270	P24270	Catalase	Cat		sp|P24270|CATA_MOUSE Catalase OS=Mus musculus OX=10090 GN=Cat PE=1 SV=4	92	-0.0767128	-0.00164353	-0.079056	0.0399392	-0.0391782	-0.0195584	0.273182	0.980397	0.524698	0.614348	0	0	0
Q8BIH0;Q8BIH0-2;Q8BIH0-3	Q8BIH0;Q8BIH0-2	Histone deacetylase complex subunit SAP130	Sap130		sp|Q8BIH0|SP130_MOUSE Histone deacetylase complex subunit SAP130 OS=Mus musculus OX=10090 GN=Sap130 PE=1 SV=2;sp|Q8BIH0-2|SP130_MOUSE Isoform 2 of Histone deacetylase complex subunit SAP130 OS=Mus musculus OX=10090 GN=Sap130	18	0.0782577	0.0635903	0.0137867	0.0615945	0.070924	0.0376906	0.273381	0.404053	0.895366	0.437109	0	0	0
P51912	P51912	Neutral amino acid transporter B(0)	Slc1a5		sp|P51912|AAAT_MOUSE Neutral amino acid transporter B(0) OS=Mus musculus OX=10090 GN=Slc1a5 PE=1 SV=2	11	0.0781848	0.0988484	0.252571	0.128164	0.0885166	0.190367	0.273828	0.194559	0.0158448	0.105893	0	0	0
Q9Z1P6	Q9Z1P6	NADH dehydrogenase [ubiquinone] 1 alpha subcomplex subunit 7	Ndufa7		sp|Q9Z1P6|NDUA7_MOUSE NADH dehydrogenase [ubiquinone] 1 alpha subcomplex subunit 7 OS=Mus musculus OX=10090 GN=Ndufa7 PE=1 SV=3	8	0.0781556	-0.118974	0.0496672	-0.0549057	-0.0204092	-0.00261925	0.274007	0.0792999	0.635314	0.536118	0	0	0
Q9D187	Q9D187	Mitotic spindle-associated MMXD complex subunit MIP18	Fam96b		sp|Q9D187|CIA2B_MOUSE Cytosolic iron-sulfur assembly component 2B OS=Mus musculus OX=10090 GN=Ciao2b PE=1 SV=1	14	0.078141	-0.0637359	-0.00924609	0.0860135	0.00720255	0.0383837	0.274097	0.347111	0.940588	0.277853	0	0	0
Q924T3;Q924T3-2	Q924T3;Q924T3-2	DNA repair protein XRCC4	Xrcc4		sp|Q924T3|XRCC4_MOUSE DNA repair protein XRCC4 OS=Mus musculus OX=10090 GN=Xrcc4 PE=1 SV=1;sp|Q924T3-2|XRCC4_MOUSE Isoform 2 of DNA repair protein XRCC4 OS=Mus musculus OX=10090 GN=Xrcc4	9	-0.0765505	0.151426	-0.15487	-0.0188706	0.0374378	-0.0868703	0.274198	0.0468821	0.21276	0.831608	0	0	0
Q3TWL2	Q3TWL2	Type 1 phosphatidylinositol 4,5-bisphosphate 4-phosphatase	Tmem55b		sp|Q3TWL2|PP4P1_MOUSE Type 1 phosphatidylinositol 4,5-bisphosphate 4-phosphatase OS=Mus musculus OX=10090 GN=Pip4p1 PE=1 SV=1	12	0.0780681	0.0900133	-0.139736	0.133468	0.0840407	-0.003134	0.274545	0.237508	0.260903	0.092211	0	0	0
Q61152	Q61152	Tyrosine-protein phosphatase non-receptor type 18	Ptpn18		sp|Q61152|PTN18_MOUSE Tyrosine-protein phosphatase non-receptor type 18 OS=Mus musculus OX=10090 GN=Ptpn18 PE=1 SV=1	30	-0.0764044	0.0384985	-0.448455	-0.167699	-0.0189529	-0.308077	0.275115	0.613529	0.000308839	0.0587998	0	0	0
Q68FF6	Q68FF6	ARF GTPase-activating protein GIT1	Git1		sp|Q68FF6|GIT1_MOUSE ARF GTPase-activating protein GIT1 OS=Mus musculus OX=10090 GN=Git1 PE=1 SV=1	25	-0.076372	0.0332157	-0.0529113	0.0932029	-0.0215781	0.0201458	0.275318	0.663055	0.670255	0.239651	0	0	0
Q59J78	Q59J78	Mimitin, mitochondrial	Ndufaf2		sp|Q59J78|NDUF2_MOUSE NADH dehydrogenase [ubiquinone] 1 alpha subcomplex assembly factor 2 OS=Mus musculus OX=10090 GN=Ndufaf2 PE=1 SV=1	11	0.0779369	-0.0476809	0.0181502	-0.00521725	0.015128	0.00646647	0.275352	0.481772	0.862496	0.95312	0	0	0
Q8C726	Q8C726	BTB/POZ domain-containing protein 9	Btbd9		sp|Q8C726|BTBD9_MOUSE BTB/POZ domain-containing protein 9 OS=Mus musculus OX=10090 GN=Btbd9 PE=1 SV=1	6	0.0779369	0.00778861	-0.2204	0.0117761	0.0428628	-0.104312	0.275352	0.918807	0.0762011	0.881894	0	0	0
Q8CFI7	Q8CFI7	DNA-directed RNA polymerase II subunit RPB2	Polr2b		sp|Q8CFI7|RPB2_MOUSE DNA-directed RNA polymerase II subunit RPB2 OS=Mus musculus OX=10090 GN=Polr2b PE=1 SV=2	79	-0.0763557	0.0163015	0.0186854	0.00972118	-0.0300271	0.0142033	0.27542	0.830798	0.858478	0.902389	0	0	0
Q9QYM8	Q9QYM8	Centromere protein H	Cenph		sp|Q9QYM8|CENPH_MOUSE Centromere protein H OS=Mus musculus OX=10090 GN=Cenph PE=1 SV=1	7	0.0779223	0.039059	-0.118148	-0.0246469	0.0584907	-0.0713975	0.275442	0.608371	0.341807	0.781221	0	0	0
Q8BFT2	Q8BFT2	HAUS augmin-like complex subunit 4	Haus4		sp|Q8BFT2|HAUS4_MOUSE HAUS augmin-like complex subunit 4 OS=Mus musculus OX=10090 GN=Haus4 PE=1 SV=1	5	0.0778786	-0.0702756	0.0503895	-0.354174	0.0038015	-0.151892	0.275712	0.299901	0.630403	6.58112e-05	0	0	0
P42867	P42867	UDP-N-acetylglucosamine--dolichyl-phosphate N-acetylglucosaminephosphotransferase	Dpagt1		sp|P42867|GPT_MOUSE UDP-N-acetylglucosamine--dolichyl-phosphate N-acetylglucosaminephosphotransferase OS=Mus musculus OX=10090 GN=Dpagt1 PE=1 SV=2	4	0.0778786	0.0865007	0.139523	-0.0231423	0.0821897	0.0581904	0.275712	0.25632	0.182665	0.794267	0	0	0
Q5SWU9;Q5SWU9-2	Q5SWU9;Q5SWU9-2	Acetyl-CoA carboxylase 1;Biotin carboxylase	Acaca		sp|Q5SWU9|ACACA_MOUSE Acetyl-CoA carboxylase 1 OS=Mus musculus OX=10090 GN=Acaca PE=1 SV=1;sp|Q5SWU9-2|ACACA_MOUSE Isoform 2 of Acetyl-CoA carboxylase 1 OS=Mus musculus OX=10090 GN=Acaca	197	-0.0762259	0.00456169	-0.0312191	0.027672	-0.0358321	-0.00177355	0.276238	0.952491	0.801587	0.727005	0	0	0
G5E8P0;G5E8P0-2	G5E8P0		Tubgcp6		sp|G5E8P0|GCP6_MOUSE Gamma-tubulin complex component 6 OS=Mus musculus OX=10090 GN=Tubgcp6 PE=1 SV=1	9	-0.0762259	0.0176817	-0.0362714	-0.116173	-0.0292721	-0.0762222	0.276238	0.816696	0.770335	0.190509	0	0	0
P97360	P97360	Transcription factor ETV6	Etv6		sp|P97360|ETV6_MOUSE Transcription factor ETV6 OS=Mus musculus OX=10090 GN=Etv6 PE=1 SV=1	19	0.0777911	-0.090929	0.124476	-0.160418	-0.00656895	-0.017971	0.276251	0.179853	0.234495	0.0706635	0	0	0
Q9D787	Q9D787	Peptidyl-prolyl cis-trans isomerase-like 2	Ppil2		sp|Q9D787|PPIL2_MOUSE RING-type E3 ubiquitin-protein ligase PPIL2 OS=Mus musculus OX=10090 GN=Ppil2 PE=1 SV=2	31	-0.0761772	0.0232005	-0.177949	-0.0446838	-0.0264884	-0.111316	0.276544	0.760947	0.152239	0.614605	0	0	0
P17439	P17439	Glucosylceramidase	Gba		sp|P17439|GLCM_MOUSE Lysosomal acid glucosylceramidase OS=Mus musculus OX=10090 GN=Gba PE=1 SV=1	31	-0.0761123	-0.0402567	0.145332	-0.0588274	-0.0581845	0.0432523	0.276954	0.552528	0.16511	0.507405	0	0	0
Q8VCN9	Q8VCN9	Tubulin-specific chaperone C	Tbcc		sp|Q8VCN9|TBCC_MOUSE Tubulin-specific chaperone C OS=Mus musculus OX=10090 GN=Tbcc PE=1 SV=1	19	-0.0761123	0.159495	-0.00894509	0.0975611	0.0416914	0.044308	0.276954	0.0363242	0.942515	0.218382	0	0	0
Q8BKT7	Q8BKT7	THO complex subunit 5 homolog	Thoc5		sp|Q8BKT7|THOC5_MOUSE THO complex subunit 5 homolog OS=Mus musculus OX=10090 GN=Thoc5 PE=1 SV=2	15	-0.0760961	0.264762	0.0139164	0.00127537	0.0943329	0.00759589	0.277056	0.000510792	0.894387	0.987162	0	0	0
Q80US4;Q80US4-3	Q80US4;Q80US4-3	Actin-related protein 5	Actr5		sp|Q80US4|ARP5_MOUSE Actin-related protein 5 OS=Mus musculus OX=10090 GN=Actr5 PE=1 SV=3;sp|Q80US4-3|ARP5_MOUSE Isoform 3 of Actin-related protein 5 OS=Mus musculus OX=10090 GN=Actr5	8	-0.0760961	-0.0564086	-0.111387	0.120383	-0.0662524	0.004498	0.277056	0.40532	0.37014	0.128822	0	0	0
Q6DFW4	Q6DFW4	Nucleolar protein 58	Nop58		sp|Q6DFW4|NOP58_MOUSE Nucleolar protein 58 OS=Mus musculus OX=10090 GN=Nop58 PE=1 SV=1	87	0.0776306	-0.0535929	0.156379	0.0465071	0.0120188	0.101443	0.277243	0.429157	0.135279	0.557379	0	0	0
Q9JHI5	Q9JHI5	Isovaleryl-CoA dehydrogenase, mitochondrial	Ivd		sp|Q9JHI5|IVD_MOUSE Isovaleryl-CoA dehydrogenase, mitochondrial OS=Mus musculus OX=10090 GN=Ivd PE=1 SV=1	19	0.0775723	-0.0456853	0.04992	-0.0110484	0.0159435	0.0194358	0.277604	0.500294	0.633593	0.900922	0	0	0
Q3U5F4	Q3U5F4	YrdC domain-containing protein, mitochondrial	Yrdc		sp|Q3U5F4|YRDC_MOUSE YrdC domain-containing protein, mitochondrial OS=Mus musculus OX=10090 GN=Yrdc PE=1 SV=1	5	0.0775723	0.0902553	-0.0197264	-0.213826	0.0839138	-0.116776	0.277604	0.236249	0.873795	0.0159765	0	0	0
Q60848;Q60848-2	Q60848;Q60848-2	Lymphocyte-specific helicase	Hells		sp|Q60848|HELLS_MOUSE Lymphocyte-specific helicase OS=Mus musculus OX=10090 GN=Hells PE=1 SV=2;sp|Q60848-2|HELLS_MOUSE Isoform 2 of Lymphocyte-specific helicase OS=Mus musculus OX=10090 GN=Hells	45	-0.0759825	0.0350625	-0.113348	-0.01446	-0.02046	-0.063904	0.277774	0.645559	0.361779	0.870566	0	0	0
Q5U5M8	Q5U5M8	Biogenesis of lysosome-related organelles complex 1 subunit 3	Bloc1s3		sp|Q5U5M8|BL1S3_MOUSE Biogenesis of lysosome-related organelles complex 1 subunit 3 OS=Mus musculus OX=10090 GN=Bloc1s3 PE=1 SV=1	8	0.077514	-0.0805031	-0.0831496	0.0700006	-0.00149455	-0.0065745	0.277966	0.235045	0.503462	0.377163	0	0	0
P17433	P17433	Transcription factor PU.1	Spi1		sp|P17433|SPI1_MOUSE Transcription factor PU.1 OS=Mus musculus OX=10090 GN=Spi1 PE=1 SV=2	8	0.0774264	0.0205076	-0.0656701	-0.0728337	0.048967	-0.0692519	0.278509	0.788014	0.597196	0.411811	0	0	0
Q8K3G9	Q8K3G9	DCC-interacting protein 13-beta	Appl2		sp|Q8K3G9|DP13B_MOUSE DCC-interacting protein 13-beta OS=Mus musculus OX=10090 GN=Appl2 PE=1 SV=1	4	0.0774264	-0.239156	-0.0393035	-0.132546	-0.0808648	-0.0859247	0.278509	0.000420266	0.751752	0.135287	0	0	0
Q9D083;Q9D083-3;Q9D083-2	Q9D083;Q9D083-3;Q9D083-2	Kinetochore protein Spc24	Spc24		sp|Q9D083|SPC24_MOUSE Kinetochore protein Spc24 OS=Mus musculus OX=10090 GN=Spc24 PE=1 SV=1;sp|Q9D083-3|SPC24_MOUSE Isoform 3 of Kinetochore protein Spc24 OS=Mus musculus OX=10090 GN=Spc24;sp|Q9D083-2|SPC24_MOUSE Isoform 2 of Kinetochore protein Spc24 OS=M	6	0.0773681	-0.00543844	-0.223409	-0.185633	0.0359648	-0.204521	0.278871	0.935814	0.0722766	0.0364598	0	0	0
Q9D1I2	Q9D1I2	Bcl10-interacting CARD protein			sp|Q9D1I2|CAR19_MOUSE Caspase recruitment domain-containing protein 19 OS=Mus musculus OX=10090 GN=Card19 PE=1 SV=1	7	0.0773535	0.0895132	0.199085	0.0210597	0.0834334	0.110072	0.278962	0.240125	0.0572295	0.790476	0	0	0
Q8K2B3	Q8K2B3	Succinate dehydrogenase [ubiquinone] flavoprotein subunit, mitochondrial	Sdha		sp|Q8K2B3|SDHA_MOUSE Succinate dehydrogenase [ubiquinone] flavoprotein subunit, mitochondrial OS=Mus musculus OX=10090 GN=Sdha PE=1 SV=1	106	-0.0757554	0.0881593	-0.0857066	-0.01345	0.00620195	-0.0495783	0.279213	0.247312	0.490432	0.879535	0	0	0
O09130	O09130	NFATC2-interacting protein	Nfatc2ip		sp|O09130|NF2IP_MOUSE NFATC2-interacting protein OS=Mus musculus OX=10090 GN=Nfatc2ip PE=1 SV=1	6	0.0772952	0.0395886	0.147545	0.114713	0.0584419	0.131129	0.279325	0.603516	0.158769	0.147833	0	0	0
P57746	P57746	V-type proton ATPase subunit D	Atp6v1d		sp|P57746|VATD_MOUSE V-type proton ATPase subunit D OS=Mus musculus OX=10090 GN=Atp6v1d PE=1 SV=1	23	0.0772806	-0.0368922	0.0696672	-0.0399796	0.0201942	0.0148438	0.279415	0.586193	0.505854	0.652348	0	0	0
P28667	P28667	MARCKS-related protein	Marcksl1		sp|P28667|MRP_MOUSE MARCKS-related protein OS=Mus musculus OX=10090 GN=Marcksl1 PE=1 SV=2	13	0.0772222	-0.1152	0.0551116	-0.0690714	-0.0189889	-0.0069799	0.279779	0.0892963	0.598702	0.436382	0	0	0
P33174	P33174	Chromosome-associated kinesin KIF4	Kif4		sp|P33174|KIF4_MOUSE Chromosome-associated kinesin KIF4 OS=Mus musculus OX=10090 GN=Kif4 PE=1 SV=3	52	-0.0756581	0.0522151	0.0353088	-0.0441894	-0.0117215	-0.0044403	0.279831	0.493287	0.736039	0.618527	0	0	0
Q7TMY7-2;Q7TMY7	Q7TMY7-2;Q7TMY7	Importin-8	Ipo8		sp|Q7TMY7-2|IPO8_MOUSE Isoform 2 of Importin-8 OS=Mus musculus OX=10090 GN=Ipo8;sp|Q7TMY7|IPO8_MOUSE Importin-8 OS=Mus musculus OX=10090 GN=Ipo8 PE=1 SV=3	16	-0.075577	0.100895	-0.250641	-0.0659084	0.012659	-0.158275	0.280346	0.185478	0.0437537	0.457678	0	0	0
Q99PQ1	Q99PQ1	Tripartite motif-containing protein 12A	Trim12a		sp|Q99PQ1|TR12A_MOUSE Tripartite motif-containing protein 12A OS=Mus musculus OX=10090 GN=Trim12a PE=2 SV=1	5	-0.0755446	-0.0560734	0.0556154	-0.00483614	-0.065809	0.0253896	0.280553	0.408116	0.595364	0.956541	0	0	0
Q3UGP8	Q3UGP8	Putative Dol-P-Glc:Glc(2)Man(9)GlcNAc(2)-PP-Dol alpha-1,2-glucosyltransferase	Alg10b		sp|Q3UGP8|AG10B_MOUSE Putative Dol-P-Glc:Glc(2)Man(9)GlcNAc(2)-PP-Dol alpha-1,2-glucosyltransferase OS=Mus musculus OX=10090 GN=Alg10b PE=1 SV=1	4	0.0770471	0.152454	0.110223	0.158576	0.114751	0.1344	0.28087	0.0454088	0.292473	0.0454338	0	0	0
Q69ZS7;Q69ZS7-2;Q69ZS7-3	Q69ZS7;Q69ZS7-2	HBS1-like protein	Hbs1l		sp|Q69ZS7|HBS1L_MOUSE HBS1-like protein OS=Mus musculus OX=10090 GN=Hbs1l PE=1 SV=2;sp|Q69ZS7-2|HBS1L_MOUSE Isoform 2 of HBS1-like protein OS=Mus musculus OX=10090 GN=Hbs1l	38	0.076945	-0.0131937	0.00173757	0.00959285	0.0318756	0.00566521	0.281508	0.845475	0.9869	0.903672	0	0	0
A6H630;A6H630-2	A6H630;A6H630-2	Protein-glutamate O-methyltransferase	Armt1		sp|A6H630|ARMT1_MOUSE Protein-glutamate O-methyltransferase OS=Mus musculus OX=10090 GN=Armt1 PE=1 SV=1;sp|A6H630-2|ARMT1_MOUSE Isoform 2 of Protein-glutamate O-methyltransferase OS=Mus musculus OX=10090 GN=Armt1	16	0.0769304	-0.0565107	-0.0199349	0.068663	0.0102098	0.0243641	0.2816	0.404471	0.872473	0.386347	0	0	0
Q99J36	Q99J36	THUMP domain-containing protein 1	Thumpd1		sp|Q99J36|THUM1_MOUSE THUMP domain-containing protein 1 OS=Mus musculus OX=10090 GN=Thumpd1 PE=1 SV=1	26	-0.0753662	-0.0159994	0.0201979	0.0972883	-0.0456828	0.0587431	0.28169	0.813224	0.847148	0.219672	0	0	0
O89110	O89110	Caspase-8;Caspase-8 subunit p18;Caspase-8 subunit p10	Casp8		sp|O89110|CASP8_MOUSE Caspase-8 OS=Mus musculus OX=10090 GN=Casp8 PE=1 SV=1	76	0.0769158	-0.121623	0.047679	-0.0773113	-0.0223536	-0.0148162	0.281691	0.0728402	0.648916	0.383663	0	0	0
Q9D3U0	Q9D3U0	Putative tRNA pseudouridine synthase Pus10	Pus10		sp|Q9D3U0|PUS10_MOUSE Putative tRNA pseudouridine synthase Pus10 OS=Mus musculus OX=10090 GN=Pus10 PE=1 SV=1	11	-0.0753338	0.0267164	-0.114784	0.018475	-0.0243087	-0.0481545	0.281897	0.726047	0.355727	0.815698	0	0	0
Q7TMR0;Q7TMR0-2	Q7TMR0	Lysosomal Pro-X carboxypeptidase	Prcp		sp|Q7TMR0|PCP_MOUSE Lysosomal Pro-X carboxypeptidase OS=Mus musculus OX=10090 GN=Prcp PE=1 SV=2	41	-0.0753175	-0.0459496	0.0754095	-0.0777945	-0.0606335	-0.0011925	0.282001	0.49782	0.471427	0.380698	0	0	0
Q9DAU1	Q9DAU1	Protein canopy homolog 3	Cnpy3		sp|Q9DAU1|CNPY3_MOUSE Protein canopy homolog 3 OS=Mus musculus OX=10090 GN=Cnpy3 PE=1 SV=1	35	0.0767991	-0.0717329	0.0109138	0.0643911	0.0025331	0.0376525	0.282422	0.289994	0.917111	0.416582	0	0	0
Q99ME2	Q99ME2	WD repeat-containing protein 6	Wdr6		sp|Q99ME2|WDR6_MOUSE WD repeat-containing protein 6 OS=Mus musculus OX=10090 GN=Wdr6 PE=1 SV=1	35	-0.075204	-0.0667635	-0.25677	-0.132779	-0.0709837	-0.194775	0.282727	0.324696	0.0388519	0.134603	0	0	0
Q6ZQI3	Q6ZQI3	Malectin	Mlec		sp|Q6ZQI3|MLEC_MOUSE Malectin OS=Mus musculus OX=10090 GN=Mlec PE=1 SV=2	56	0.0767407	-0.0576033	0.163874	0.0124189	0.0095687	0.0881465	0.282788	0.39545	0.117535	0.875498	0	0	0
A2AJ15	A2AJ15	Endoplasmic reticulum mannosyl-oligosaccharide 1,2-alpha-mannosidase	Man1b1		sp|A2AJ15|MA1B1_MOUSE Endoplasmic reticulum mannosyl-oligosaccharide 1,2-alpha-mannosidase OS=Mus musculus OX=10090 GN=Man1b1 PE=1 SV=1	9	-0.0751554	-0.0187249	-0.124839	0.0498022	-0.0469401	-0.0375184	0.283038	0.782195	0.315173	0.5298	0	0	0
Q8R001-2;Q8R001	Q8R001-2;Q8R001	Microtubule-associated protein RP/EB family member 2	Mapre2		sp|Q8R001-2|MARE2_MOUSE Isoform 2 of Microtubule-associated protein RP/EB family member 2 OS=Mus musculus OX=10090 GN=Mapre2;sp|Q8R001|MARE2_MOUSE Microtubule-associated protein RP/EB family member 2 OS=Mus musculus OX=10090 GN=Mapre2 PE=1 SV=1	21	-0.0751392	-0.0786385	-0.118412	-0.0799671	-0.0768889	-0.0991896	0.283142	0.246062	0.34073	0.367539	0	0	0
Q8VDP3;Q8VDP3-3;Q8VDP3-2	Q8VDP3;Q8VDP3-3;Q8VDP3-2	Protein-methionine sulfoxide oxidase MICAL1	Mical1		sp|Q8VDP3|MICA1_MOUSE [F-actin]-monooxygenase MICAL1 OS=Mus musculus OX=10090 GN=Mical1 PE=1 SV=1;sp|Q8VDP3-3|MICA1_MOUSE Isoform 3 of [F-actin]-monooxygenase MICAL1 OS=Mus musculus OX=10090 GN=Mical1;sp|Q8VDP3-2|MICA1_MOUSE Isoform 2 of [F-actin]-monooxyg	86	-0.075123	0.0573631	-0.0610405	0.0293623	-0.00887995	-0.0158391	0.283246	0.451652	0.623289	0.711056	0	0	0
Q8BJ34-3;Q8BJ34-4;Q8BJ34;Q8BJ34-6;Q8BJ34-2;Q8BJ34-5	Q8BJ34-3;Q8BJ34-4;Q8BJ34;Q8BJ34-6;Q8BJ34-2	Meiosis arrest female protein 1	Marf1		sp|Q8BJ34-3|MARF1_MOUSE Isoform 3 of Meiosis regulator and mRNA stability factor 1 OS=Mus musculus OX=10090 GN=Marf1;sp|Q8BJ34-4|MARF1_MOUSE Isoform 4 of Meiosis regulator and mRNA stability factor 1 OS=Mus musculus OX=10090 GN=Marf1;sp|Q8BJ34|MARF1_MOUSE	7	-0.0751067	0.201577	0.036093	-0.277999	0.0632352	-0.120953	0.28335	0.00815333	0.730399	0.00173279	0	0	0
Q9JJ80	Q9JJ80	Ribosome production factor 2 homolog	Rpf2		sp|Q9JJ80|RPF2_MOUSE Ribosome production factor 2 homolog OS=Mus musculus OX=10090 GN=Rpf2 PE=2 SV=2	38	0.0766093	-0.0803598	0.202501	-0.0228914	-0.00187525	0.0898048	0.283613	0.235879	0.0530906	0.796448	0	0	0
Q9EQQ9-3;Q9EQQ9;Q9EQQ9-2	Q9EQQ9-3;Q9EQQ9	Protein O-GlcNAcase	Mgea5		sp|Q9EQQ9-3|OGA_MOUSE Isoform 3 of Protein O-GlcNAcase OS=Mus musculus OX=10090 GN=Oga;sp|Q9EQQ9|OGA_MOUSE Protein O-GlcNAcase OS=Mus musculus OX=10090 GN=Oga PE=1 SV=2	47	-0.0750581	-0.0445248	-0.0747968	-0.0404755	-0.0597915	-0.0576361	0.283662	0.511236	0.547269	0.648325	0	0	0
P61924	P61924	Coatomer subunit zeta-1	Copz1		sp|P61924|COPZ1_MOUSE Coatomer subunit zeta-1 OS=Mus musculus OX=10090 GN=Copz1 PE=1 SV=1	20	0.0765947	-0.105513	0.00500152	-0.0376218	-0.0144591	-0.0163101	0.283704	0.119646	0.962037	0.671614	0	0	0
Q9DBS9;Q8BXR9-2;Q8BXR9	Q9DBS9	Oxysterol-binding protein-related protein 3	Osbpl3		sp|Q9DBS9|OSBL3_MOUSE Oxysterol-binding protein-related protein 3 OS=Mus musculus OX=10090 GN=Osbpl3 PE=1 SV=2	19	-0.0750257	0.112515	-0.0487671	0.0868256	0.0187447	0.0190293	0.28387	0.139783	0.694718	0.273341	0	0	0
Q7TNB8;Q7TNB8-2;Q7TNB8-3	Q7TNB8;Q7TNB8-2	Protein strawberry notch homolog 2	Sbno2		sp|Q7TNB8|SBNO2_MOUSE Protein strawberry notch homolog 2 OS=Mus musculus OX=10090 GN=Sbno2 PE=1 SV=1;sp|Q7TNB8-2|SBNO2_MOUSE Isoform 2 of Protein strawberry notch homolog 2 OS=Mus musculus OX=10090 GN=Sbno2	3	0.0765656	-0.00144671	-0.0676671	-0.147586	0.0375594	-0.107627	0.283888	0.982712	0.586096	0.096305	0	0	0
Q8BVK9	Q8BVK9	Sp110 nuclear body protein	Sp110		sp|Q8BVK9|SP110_MOUSE Sp110 nuclear body protein OS=Mus musculus OX=10090 GN=Sp110 PE=1 SV=1	23	0.076478	-0.0697703	0.100334	-0.0567453	0.00335385	0.0217944	0.284439	0.303388	0.337936	0.522548	0	0	0
Q8CBY8-2;Q8CBY8	Q8CBY8-2;Q8CBY8	Dynactin subunit 4	Dctn4		sp|Q8CBY8-2|DCTN4_MOUSE Isoform 2 of Dynactin subunit 4 OS=Mus musculus OX=10090 GN=Dctn4;sp|Q8CBY8|DCTN4_MOUSE Dynactin subunit 4 OS=Mus musculus OX=10090 GN=Dctn4 PE=1 SV=1	35	-0.0749284	0.0241557	-0.0893616	-0.016982	-0.0253864	-0.0531718	0.284495	0.751414	0.472126	0.848245	0	0	0
Q99JH8;Q9CQM2	Q99JH8;Q9CQM2	ER lumen protein-retaining receptor 1;ER lumen protein-retaining receptor 2	Kdelr1;Kdelr2		sp|Q99JH8|ERD21_MOUSE ER lumen protein-retaining receptor 1 OS=Mus musculus OX=10090 GN=Kdelr1 PE=1 SV=1;sp|Q9CQM2|ERD22_MOUSE ER lumen protein-retaining receptor 2 OS=Mus musculus OX=10090 GN=Kdelr2 PE=1 SV=1	11	0.076405	0.0286477	0.213571	0.027542	0.0525263	0.120557	0.284899	0.707112	0.0413575	0.728236	0	0	0
Q8K352	Q8K352	SAM and SH3 domain-containing protein 3	Sash3		sp|Q8K352|SASH3_MOUSE SAM and SH3 domain-containing protein 3 OS=Mus musculus OX=10090 GN=Sash3 PE=1 SV=2	11	0.0763758	-0.165122	0.0919043	0.0716073	-0.0443731	0.0817558	0.285083	0.0148802	0.380094	0.366311	0	0	0
P63254	P63254	Cysteine-rich protein 1	Crip1		sp|P63254|CRIP1_MOUSE Cysteine-rich protein 1 OS=Mus musculus OX=10090 GN=Crip1 PE=1 SV=2	56	-0.0748311	0.0686202	-0.176046	0.0866902	-0.00310545	-0.0446779	0.285121	0.367893	0.156669	0.274089	0	0	0
Q9CRC8	Q9CRC8	Leucine-rich repeat-containing protein 40	Lrrc40		sp|Q9CRC8|LRC40_MOUSE Leucine-rich repeat-containing protein 40 OS=Mus musculus OX=10090 GN=Lrrc40 PE=1 SV=2	74	-0.0747663	0.031836	-0.0966196	0.0509904	-0.0214651	-0.0228146	0.285538	0.676247	0.436916	0.520029	0	0	0
Q8CE96;Q8CE96-3;Q8CE96-4	Q8CE96;Q8CE96-3	tRNA (adenine(58)-N(1))-methyltransferase non-catalytic subunit TRM6	Trmt6		sp|Q8CE96|TRM6_MOUSE tRNA (adenine(58)-N(1))-methyltransferase non-catalytic subunit TRM6 OS=Mus musculus OX=10090 GN=Trmt6 PE=1 SV=1;sp|Q8CE96-3|TRM6_MOUSE Isoform 3 of tRNA (adenine(58)-N(1))-methyltransferase non-catalytic subunit TRM6 OS=Mus musculus O	18	-0.0747501	0.0691448	-0.0705697	0.00395731	-0.00280265	-0.0333062	0.285643	0.364241	0.570135	0.960181	0	0	0
Q99L85	Q99L85	Elongator complex protein 5	Elp5		sp|Q99L85|ELP5_MOUSE Elongator complex protein 5 OS=Mus musculus OX=10090 GN=Elp5 PE=2 SV=1	4	-0.0747501	0.00640259	0.00140143	0.0434821	-0.0341738	0.0224418	0.285643	0.93326	0.989462	0.583297	0	0	0
Q80YR4;Q80YR4-3;Q80YR4-2	Q80YR4;Q80YR4-3;Q80YR4-2	Zinc finger protein 598	Znf598		sp|Q80YR4|ZN598_MOUSE E3 ubiquitin-protein ligase ZNF598 OS=Mus musculus OX=10090 GN=Znf598 PE=1 SV=1;sp|Q80YR4-3|ZN598_MOUSE Isoform 3 of E3 ubiquitin-protein ligase ZNF598 OS=Mus musculus OX=10090 GN=Znf598;sp|Q80YR4-2|ZN598_MOUSE Isoform 2 of E3 ubiquit	24	0.0762736	0.038732	0.135597	0.0265029	0.0575028	0.0810499	0.285728	0.611377	0.195288	0.738105	0	0	0
Q9EQQ2	Q9EQQ2	Protein YIPF5	Yipf5		sp|Q9EQQ2|YIPF5_MOUSE Protein YIPF5 OS=Mus musculus OX=10090 GN=Yipf5 PE=1 SV=1	4	-0.0745718	-0.00153755	0.0252586	0.0971519	-0.0380547	0.0612053	0.286793	0.981643	0.809477	0.220319	0	0	0
Q80ZV0	Q80ZV0	Ribonuclease H2 subunit B	Rnaseh2b		sp|Q80ZV0|RNH2B_MOUSE Ribonuclease H2 subunit B OS=Mus musculus OX=10090 GN=Rnaseh2b PE=1 SV=2	19	-0.0745556	0.044379	-0.0625821	0.0581396	-0.0150883	-0.00222125	0.286898	0.560411	0.614546	0.463256	0	0	0
Q9DBR7;Q9DBR7-2;Q8BG95	Q9DBR7;Q9DBR7-2	Protein phosphatase 1 regulatory subunit 12A	Ppp1r12a		sp|Q9DBR7|MYPT1_MOUSE Protein phosphatase 1 regulatory subunit 12A OS=Mus musculus OX=10090 GN=Ppp1r12a PE=1 SV=2;sp|Q9DBR7-2|MYPT1_MOUSE Isoform 2 of Protein phosphatase 1 regulatory subunit 12A OS=Mus musculus OX=10090 GN=Ppp1r12a	58	0.0760692	-0.0427602	0.0236963	0.0204131	0.0166545	0.0220547	0.287021	0.52811	0.821064	0.796766	0	0	0
Q8BWG8-2	Q8BWG8-2	Beta-arrestin-1	Arrb1		sp|Q8BWG8-2|ARRB1_MOUSE Isoform 1B of Beta-arrestin-1 OS=Mus musculus OX=10090 GN=Arrb1	52	0.0760692	-0.0345857	0.074309	-0.0294013	0.0207418	0.0224539	0.287021	0.609807	0.477922	0.740416	0	0	0
Q8BHT6;Q8BHT6-2	Q8BHT6	Beta-1,3-glucosyltransferase	B3galtl		sp|Q8BHT6|B3GLT_MOUSE Beta-1,3-glucosyltransferase OS=Mus musculus OX=10090 GN=B3glct PE=1 SV=3	7	-0.074507	0.0394951	0.108629	0.0465071	-0.017506	0.077568	0.287212	0.604371	0.299511	0.557379	0	0	0
Q8C0G2	Q8C0G2	TRAF3-interacting JNK-activating modulator	Traf3ip3		sp|Q8C0G2|T3JAM_MOUSE TRAF3-interacting JNK-activating modulator OS=Mus musculus OX=10090 GN=Traf3ip3 PE=1 SV=2	19	-0.0744745	0.0908524	-0.114926	0.0558851	0.00818895	-0.0295205	0.287422	0.233162	0.355134	0.480777	0	0	0
Q8K1N4;Q8K1N4-2	Q8K1N4;Q8K1N4-2	Spermatogenesis-associated serine-rich protein 2	Spats2		sp|Q8K1N4|SPAS2_MOUSE Spermatogenesis-associated serine-rich protein 2 OS=Mus musculus OX=10090 GN=Spats2 PE=1 SV=1;sp|Q8K1N4-2|SPAS2_MOUSE Isoform 2 of Spermatogenesis-associated serine-rich protein 2 OS=Mus musculus OX=10090 GN=Spats2	14	-0.0744421	0.0608527	0.0402623	-0.0444366	-0.0067947	-0.00208715	0.287632	0.424598	0.700666	0.616565	0	0	0
P02340	P02340	Cellular tumor antigen p53	Tp53		sp|P02340|P53_MOUSE Cellular tumor antigen p53 OS=Mus musculus OX=10090 GN=Tp53 PE=1 SV=4	86	-0.0744259	0.012184	0.0114146	0.0609295	-0.031121	0.036172	0.287737	0.873171	0.913315	0.442075	0	0	0
Q922Q4	Q922Q4	Pyrroline-5-carboxylate reductase 2	Pycr2		sp|Q922Q4|P5CR2_MOUSE Pyrroline-5-carboxylate reductase 2 OS=Mus musculus OX=10090 GN=Pycr2 PE=1 SV=1	44	0.0758794	-0.000204596	0.131012	-0.0430762	0.0378374	0.0439679	0.288225	0.997325	0.210827	0.627396	0	0	0
G3X9J0	G3X9J0		Sipa1l3		sp|G3X9J0|SI1L3_MOUSE Signal-induced proliferation-associated 1-like protein 3 OS=Mus musculus OX=10090 GN=Sipa1l3 PE=1 SV=1	3	-0.0743449	0.133858	0.00466614	-0.14678	0.0297565	-0.0710569	0.288262	0.0789583	0.96459	0.0981363	0	0	0
Q3U0V1	Q3U0V1	Far upstream element-binding protein 2	Khsrp		sp|Q3U0V1|FUBP2_MOUSE Far upstream element-binding protein 2 OS=Mus musculus OX=10090 GN=Khsrp PE=1 SV=2	135	-0.0742963	0.0456768	-0.0472982	0.0353594	-0.0143097	-0.0059694	0.288577	0.548995	0.703468	0.655526	0	0	0
Q9D1C8	Q9D1C8	Vacuolar protein sorting-associated protein 28 homolog	Vps28		sp|Q9D1C8|VPS28_MOUSE Vacuolar protein sorting-associated protein 28 homolog OS=Mus musculus OX=10090 GN=Vps28 PE=1 SV=1	23	0.0757918	-0.00280877	-0.223256	-0.114408	0.0364915	-0.168832	0.288782	0.966695	0.0724718	0.197335	0	0	0
Q9Z2B9	Q9Z2B9	Ribosomal protein S6 kinase alpha-4	Rps6ka4		sp|Q9Z2B9|KS6A4_MOUSE Ribosomal protein S6 kinase alpha-4 OS=Mus musculus OX=10090 GN=Rps6ka4 PE=1 SV=2	29	-0.0742477	0.0564014	-0.092986	-0.0761025	-0.00892315	-0.0845443	0.288893	0.459276	0.454351	0.391144	0	0	0
Q9JIY5	Q9JIY5	Serine protease HTRA2, mitochondrial	Htra2		sp|Q9JIY5|HTRA2_MOUSE Serine protease HTRA2, mitochondrial OS=Mus musculus OX=10090 GN=Htra2 PE=1 SV=2	22	-0.0741991	0.0236626	0.0780861	0.0952442	-0.0252683	0.0866651	0.289209	0.756331	0.455831	0.229514	0	0	0
P07607	P07607	Thymidylate synthase	Tyms		sp|P07607|TYSY_MOUSE Thymidylate synthase OS=Mus musculus OX=10090 GN=Tyms PE=1 SV=1	32	0.0757041	-0.0309706	-0.0818629	-0.0246469	0.0223667	-0.0532549	0.28934	0.647643	0.510088	0.781221	0	0	0
Q8R2Y0;Q8R2Y0-2	Q8R2Y0;Q8R2Y0-2	Monoacylglycerol lipase ABHD6	Abhd6		sp|Q8R2Y0|ABHD6_MOUSE Monoacylglycerol lipase ABHD6 OS=Mus musculus OX=10090 GN=Abhd6 PE=1 SV=1;sp|Q8R2Y0-2|ABHD6_MOUSE Isoform 2 of Monoacylglycerol lipase ABHD6 OS=Mus musculus OX=10090 GN=Abhd6	15	0.0756749	0.00884045	0.0391165	-0.0138289	0.0422577	0.0126438	0.289526	0.907856	0.708794	0.876169	0	0	0
Q6KAQ7	Q6KAQ7	ZZ-type zinc finger-containing protein 3	Zzz3		sp|Q6KAQ7|ZZZ3_MOUSE ZZ-type zinc finger-containing protein 3 OS=Mus musculus OX=10090 GN=Zzz3 PE=1 SV=2	4	0.0756749	0.182462	-0.310935	0.0662585	0.129068	-0.122338	0.289526	0.0166317	0.0123673	0.403197	0	0	0
Q78JW9	Q78JW9	Ubiquitin domain-containing protein UBFD1	Ubfd1		sp|Q78JW9|UBFD1_MOUSE Ubiquitin domain-containing protein UBFD1 OS=Mus musculus OX=10090 GN=Ubfd1 PE=1 SV=2	12	0.0756603	-0.160247	0.00300673	0.0504622	-0.0422934	0.0267345	0.289619	0.0181081	0.977229	0.524362	0	0	0
O89112	O89112	LanC-like protein 1	Lancl1		sp|O89112|LANC1_MOUSE Glutathione S-transferase LANCL1 OS=Mus musculus OX=10090 GN=Lancl1 PE=1 SV=1	13	-0.0741018	0.107558	-0.101866	0.0284519	0.0167281	-0.036707	0.289841	0.158086	0.412433	0.719631	0	0	0
Q3UDP0;Q3UDP0-2	Q3UDP0;Q3UDP0-2	WD repeat-containing protein 41	Wdr41		sp|Q3UDP0|WDR41_MOUSE WD repeat-containing protein 41 OS=Mus musculus OX=10090 GN=Wdr41 PE=1 SV=1;sp|Q3UDP0-2|WDR41_MOUSE Isoform 2 of WD repeat-containing protein 41 OS=Mus musculus OX=10090 GN=Wdr41	16	0.0755873	-0.0641274	0.00412564	-0.016604	0.00572995	-0.00623918	0.290085	0.344158	0.968706	0.851583	0	0	0
A2ASZ8;A2ASZ8-4;A2ASZ8-5;A2ASZ8-2;A2ASZ8-3;Q6GQS1	A2ASZ8;A2ASZ8-4;A2ASZ8-5;A2ASZ8-2;A2ASZ8-3	Calcium-binding mitochondrial carrier protein SCaMC-2	Slc25a25		sp|A2ASZ8|SCMC2_MOUSE Calcium-binding mitochondrial carrier protein SCaMC-2 OS=Mus musculus OX=10090 GN=Slc25a25 PE=1 SV=1;sp|A2ASZ8-4|SCMC2_MOUSE Isoform 4 of Calcium-binding mitochondrial carrier protein SCaMC-2 OS=Mus musculus OX=10090 GN=Slc25a25;sp|A2	4	0.0755435	-0.321633	0.16947	-0.0823772	-0.123045	0.0435464	0.290365	2.10319e-06	0.10552	0.353278	0	0	0
Q9DAP7	Q9DAP7	Histone chaperone ASF1B	Asf1b		sp|Q9DAP7|ASF1B_MOUSE Histone chaperone ASF1B OS=Mus musculus OX=10090 GN=Asf1b PE=1 SV=1	14	-0.0739884	0.0389344	-0.410365	-0.216352	-0.017527	-0.313358	0.29058	0.609516	0.000962197	0.0147722	0	0	0
Q3ULF4	Q3ULF4	Paraplegin	Spg7		sp|Q3ULF4|SPG7_MOUSE Paraplegin OS=Mus musculus OX=10090 GN=Spg7 PE=1 SV=1	12	-0.0739884	-0.064881	-0.239254	0.185448	-0.0694347	-0.026903	0.29058	0.338519	0.0542497	0.0193029	0	0	0
O08715;O08715-4;O08715-2;O08715-5;O08715-3;O08715-6	O08715;O08715-4;O08715-2;O08715-5;O08715-3;O08715-6	A-kinase anchor protein 1, mitochondrial	Akap1		sp|O08715|AKAP1_MOUSE A-kinase anchor protein 1, mitochondrial OS=Mus musculus OX=10090 GN=Akap1 PE=1 SV=4;sp|O08715-4|AKAP1_MOUSE Isoform 4 of A-kinase anchor protein 1, mitochondrial OS=Mus musculus OX=10090 GN=Akap1;sp|O08715-2|AKAP1_MOUSE Isoform 1 of	6	-0.0739722	-0.145661	0.144944	0.00690041	-0.109817	0.0759222	0.290686	0.031689	0.166244	0.930627	0	0	0
Q8VDI9	Q8VDI9	Alpha-1,2-mannosyltransferase ALG9	Alg9		sp|Q8VDI9|ALG9_MOUSE Alpha-1,2-mannosyltransferase ALG9 OS=Mus musculus OX=10090 GN=Alg9 PE=2 SV=1	3	-0.0738588	0.16647	0.135189	0.149922	0.0463056	0.142556	0.291426	0.0289016	0.196637	0.0585658	0	0	0
Q9D6U8	Q9D6U8	Protein FAM162A	Fam162a		sp|Q9D6U8|F162A_MOUSE Protein FAM162A OS=Mus musculus OX=10090 GN=Fam162a PE=1 SV=1	19	0.0753682	-0.0769152	0.226204	-0.0889843	-0.0007735	0.0686099	0.291486	0.256561	0.0307261	0.316005	0	0	0
Q8CBA2	Q8CBA2	Schlafen family member 5	Slfn5		sp|Q8CBA2|SLFN5_MOUSE Schlafen family member 5 OS=Mus musculus OX=10090 GN=Slfn5 PE=1 SV=2	3	0.0753536	-0.263729	-0.0803007	-0.505789	-0.0941877	-0.293045	0.291579	0.000100501	0.518193	1.20248e-08	0	0	0
Q3V1L4	Q3V1L4	Cytosolic purine 5-nucleotidase	Nt5c2		sp|Q3V1L4|5NTC_MOUSE Cytosolic purine 5-nucleotidase OS=Mus musculus OX=10090 GN=Nt5c2 PE=1 SV=2	22	-0.0738264	-0.0241306	-0.0322702	0.0577415	-0.0489785	0.0127357	0.291638	0.72171	0.795057	0.466324	0	0	0
Q91YK2	Q91YK2	Ribosomal RNA processing protein 1 homolog B	Rrp1b		sp|Q91YK2|RRP1B_MOUSE Ribosomal RNA processing protein 1 homolog B OS=Mus musculus OX=10090 GN=Rrp1b PE=1 SV=2	34	0.0753244	-0.00497029	0.180152	0.0781867	0.0351771	0.129169	0.291766	0.941306	0.0853054	0.323931	0	0	0
Q8CIL4	Q8CIL4	Uncharacterized protein C1orf131 homolog			sp|Q8CIL4|CA131_MOUSE Uncharacterized protein C1orf131 homolog OS=Mus musculus OX=10090 PE=1 SV=1	5	0.0753098	-0.194292	0.289383	0.278001	-0.0594911	0.283692	0.29186	0.00416426	0.00570787	0.000452681	0	0	0
Q9Z0M6;Q9Z0M6-3;Q9Z0M6-2	Q9Z0M6;Q9Z0M6-3;Q9Z0M6-2	CD97 antigen	Cd97		sp|Q9Z0M6|CD97_MOUSE CD97 antigen OS=Mus musculus OX=10090 GN=Cd97 PE=1 SV=2;sp|Q9Z0M6-3|CD97_MOUSE Isoform 3 of CD97 antigen OS=Mus musculus OX=10090 GN=Cd97;sp|Q9Z0M6-2|CD97_MOUSE Isoform 2 of CD97 antigen OS=Mus musculus OX=10090 GN=Cd97	52	0.0752952	0.184872	-0.133365	0.0907572	0.130084	-0.0213039	0.291954	0.0152501	0.283266	0.252208	0	0	0
Q60787	Q60787	Lymphocyte cytosolic protein 2	Lcp2		sp|Q60787|LCP2_MOUSE Lymphocyte cytosolic protein 2 OS=Mus musculus OX=10090 GN=Lcp2 PE=1 SV=2	42	0.0752806	-0.0308371	0.0891653	0.100155	0.0222218	0.0946601	0.292047	0.649058	0.394458	0.206385	0	0	0
Q99N94	Q99N94	39S ribosomal protein L9, mitochondrial	Mrpl9		sp|Q99N94|RM09_MOUSE 39S ribosomal protein L9, mitochondrial OS=Mus musculus OX=10090 GN=Mrpl9 PE=1 SV=2	20	0.0752806	-0.031638	0.047082	-0.00559826	0.0218213	0.0207419	0.292047	0.640585	0.653024	0.949701	0	0	0
Q9EPJ9;Q9EPJ9-2	Q9EPJ9;Q9EPJ9-2	ADP-ribosylation factor GTPase-activating protein 1	Arfgap1		sp|Q9EPJ9|ARFG1_MOUSE ADP-ribosylation factor GTPase-activating protein 1 OS=Mus musculus OX=10090 GN=Arfgap1 PE=1 SV=2;sp|Q9EPJ9-2|ARFG1_MOUSE Isoform 2 of ADP-ribosylation factor GTPase-activating protein 1 OS=Mus musculus OX=10090 GN=Arfgap1	21	0.0752221	0.0258058	0.00112125	-0.0106688	0.050514	-0.00477378	0.292422	0.735036	0.991597	0.904309	0	0	0
Q8C7Q4;Q8C7Q4-2	Q8C7Q4;Q8C7Q4-2	RNA-binding protein 4	Rbm4		sp|Q8C7Q4|RBM4_MOUSE RNA-binding protein 4 OS=Mus musculus OX=10090 GN=Rbm4 PE=1 SV=1;sp|Q8C7Q4-2|RBM4_MOUSE Isoform 2 of RNA-binding protein 4 OS=Mus musculus OX=10090 GN=Rbm4	34	-0.0736482	0.0326885	-0.00721551	0.0374512	-0.0204798	0.0151178	0.292804	0.668084	0.953593	0.636578	0	0	0
Q9CQG2;Q9CQG2-2	Q9CQG2;Q9CQG2-2	Methyltransferase-like protein 16	Mettl16		sp|Q9CQG2|MET16_MOUSE RNA N6-adenosine-methyltransferase METTL16 OS=Mus musculus OX=10090 GN=Mettl16 PE=1 SV=1;sp|Q9CQG2-2|MET16_MOUSE Isoform 2 of RNA N6-adenosine-methyltransferase METTL16 OS=Mus musculus OX=10090 GN=Mettl16	27	-0.0736482	-0.0514007	0.0426238	-0.0457957	-0.0625244	-0.00158595	0.292804	0.448266	0.684023	0.605827	0	0	0
Q9JMH9-1;Q9JMH9;Q9JMH9-6;Q9JMH9-4;Q9JMH9-5;Q9JMH9-7;Q9JMH9-2	Q9JMH9-1;Q9JMH9;Q9JMH9-6;Q9JMH9-4;Q9JMH9-5;Q9JMH9-7;Q9JMH9-2	Unconventional myosin-XVIIIa	Myo18a		sp|Q9JMH9-1|MY18A_MOUSE Isoform 1 of Unconventional myosin-XVIIIa OS=Mus musculus OX=10090 GN=Myo18a;sp|Q9JMH9|MY18A_MOUSE Unconventional myosin-XVIIIa OS=Mus musculus OX=10090 GN=Myo18a PE=1 SV=2;sp|Q9JMH9-6|MY18A_MOUSE Isoform 6 of Unconventional myosin-	97	-0.0735835	0.0578363	0.0530048	0.0750946	-0.0078736	0.0640497	0.293229	0.447927	0.612757	0.343434	0	0	0
Q9D7M1	Q9D7M1	Glucose-induced degradation protein 8 homolog	Gid8		sp|Q9D7M1|GID8_MOUSE Glucose-induced degradation protein 8 homolog OS=Mus musculus OX=10090 GN=Gid8 PE=1 SV=1	24	0.075076	0.0357459	0.0262502	0.022095	0.055411	0.0241726	0.29336	0.639133	0.802144	0.780435	0	0	0
Q6PDX6-4;Q6PDX6-2;Q6PDX6	Q6PDX6-4;Q6PDX6-2;Q6PDX6	E3 ubiquitin-protein ligase Rnf220	Rnf220		sp|Q6PDX6-4|RN220_MOUSE Isoform 4 of E3 ubiquitin-protein ligase Rnf220 OS=Mus musculus OX=10090 GN=Rnf220;sp|Q6PDX6-2|RN220_MOUSE Isoform 2 of E3 ubiquitin-protein ligase Rnf220 OS=Mus musculus OX=10090 GN=Rnf220;sp|Q6PDX6|RN220_MOUSE E3 ubiquitin-protein	3	-0.0735187	-0.0927778	-0.160438	-0.0221383	-0.0831483	-0.0912881	0.293654	0.171165	0.196772	0.803004	0	0	0
Q9JKL4	Q9JKL4	NADH dehydrogenase [ubiquinone] 1 alpha subcomplex assembly factor 3	Ndufaf3		sp|Q9JKL4|NDUF3_MOUSE NADH dehydrogenase [ubiquinone] 1 alpha subcomplex assembly factor 3 OS=Mus musculus OX=10090 GN=Ndufaf3 PE=1 SV=1	3	-0.0735187	-0.0859397	-0.0454063	-0.13115	-0.0797292	-0.0882781	0.293654	0.204929	0.714795	0.139451	0	0	0
Q8C050-2;Q8C050	Q8C050-2;Q8C050	Ribosomal protein S6 kinase alpha-5	Rps6ka5		sp|Q8C050-2|KS6A5_MOUSE Isoform 1 of Ribosomal protein S6 kinase alpha-5 OS=Mus musculus OX=10090 GN=Rps6ka5;sp|Q8C050|KS6A5_MOUSE Ribosomal protein S6 kinase alpha-5 OS=Mus musculus OX=10090 GN=Rps6ka5 PE=1 SV=2	21	0.0749884	0.101025	0.0672782	0.0858782	0.0880067	0.0765782	0.293924	0.184912	0.520557	0.278609	0	0	0
Q56A10;Q56A10-2;Q56A10-3	Q56A10;Q56A10-2	Zinc finger protein 608	Znf608		sp|Q56A10|ZN608_MOUSE Zinc finger protein 608 OS=Mus musculus OX=10090 GN=Znf608 PE=1 SV=1;sp|Q56A10-2|ZN608_MOUSE Isoform 2 of Zinc finger protein 608 OS=Mus musculus OX=10090 GN=Znf608	4	0.0749737	0.101301	-0.122599	-0.000637261	0.0881374	-0.0616181	0.294018	0.183713	0.323936	0.994271	0	0	0
P0C7N9	P0C7N9	Proteasome assembly chaperone 4	Psmg4		sp|P0C7N9|PSMG4_MOUSE Proteasome assembly chaperone 4 OS=Mus musculus OX=10090 GN=Psmg4 PE=1 SV=1	13	-0.0734377	-0.075046	-0.0710606	-0.0111749	-0.0742418	-0.0411178	0.294186	0.268298	0.567457	0.899794	0	0	0
Q99K70;Q7TT45;Q99K70-2	Q99K70	Ras-related GTP-binding protein C	Rragc		sp|Q99K70|RRAGC_MOUSE Ras-related GTP-binding protein C OS=Mus musculus OX=10090 GN=Rragc PE=1 SV=1	36	-0.0734215	-0.000310672	-0.0379402	0.0484833	-0.0368661	0.00527155	0.294292	0.996077	0.76009	0.540756	0	0	0
Q8C5L6	Q8C5L6	Inositol polyphosphate 5-phosphatase K	Inpp5k		sp|Q8C5L6|INP5K_MOUSE Inositol polyphosphate 5-phosphatase K OS=Mus musculus OX=10090 GN=Inpp5k PE=1 SV=2	6	0.0749299	-0.236586	-0.0255184	0.00792551	-0.080828	-0.00879644	0.294301	0.000484624	0.837233	0.920353	0	0	0
Q9EQH3	Q9EQH3	Vacuolar protein sorting-associated protein 35	Vps35		sp|Q9EQH3|VPS35_MOUSE Vacuolar protein sorting-associated protein 35 OS=Mus musculus OX=10090 GN=Vps35 PE=1 SV=1	90	-0.0734053	0.0295911	-0.0791548	-0.0376218	-0.0219071	-0.0583883	0.294399	0.697926	0.52418	0.671614	0	0	0
Q6PG16;Q6PG16-2;Q6PG16-3	Q6PG16;Q6PG16-2;Q6PG16-3	Holliday junction recognition protein	Hjurp		sp|Q6PG16|HJURP_MOUSE Holliday junction recognition protein OS=Mus musculus OX=10090 GN=Hjurp PE=1 SV=1;sp|Q6PG16-2|HJURP_MOUSE Isoform 2 of Holliday junction recognition protein OS=Mus musculus OX=10090 GN=Hjurp;sp|Q6PG16-3|HJURP_MOUSE Isoform 3 of Hollid	10	-0.0733891	0.169859	-0.109087	0.312351	0.048235	0.101632	0.294505	0.0257933	0.380104	8.12586e-05	0	0	0
O89116	O89116	Vesicle transport through interaction with t-SNAREs homolog 1A	Vti1a		sp|O89116|VTI1A_MOUSE Vesicle transport through interaction with t-SNAREs homolog 1A OS=Mus musculus OX=10090 GN=Vti1a PE=1 SV=1	4	-0.0733729	-0.0720213	0.0289646	0.0550902	-0.0726971	0.0420274	0.294612	0.288059	0.782163	0.48704	0	0	0
Q3URD3-2;Q3URD3;Q3URD3-5;Q3URD3-4;Q3URD3-3	Q3URD3-2;Q3URD3;Q3URD3-5	Sarcolemmal membrane-associated protein	Slmap		sp|Q3URD3-2|SLMAP_MOUSE Isoform 2 of Sarcolemmal membrane-associated protein OS=Mus musculus OX=10090 GN=Slmap;sp|Q3URD3|SLMAP_MOUSE Sarcolemmal membrane-associated protein OS=Mus musculus OX=10090 GN=Slmap PE=1 SV=2;sp|Q3URD3-5|SLMAP_MOUSE Isoform 5 of Sa	6	0.0748715	-0.163769	0.148389	-0.0491263	-0.0444488	0.0496313	0.294678	0.0157206	0.1564	0.579873	0	0	0
P11680	P11680	Properdin	Cfp		sp|P11680|PROP_MOUSE Properdin OS=Mus musculus OX=10090 GN=Cfp PE=2 SV=2	39	0.0747984	-0.117018	0.0828599	-0.0790019	-0.0211098	0.001929	0.295149	0.08436	0.428752	0.37335	0	0	0
Q5NCR9	Q5NCR9	Nuclear speckle splicing regulatory protein 1	Nsrp1		sp|Q5NCR9|NSRP1_MOUSE Nuclear speckle splicing regulatory protein 1 OS=Mus musculus OX=10090 GN=Nsrp1 PE=1 SV=1	7	0.0747984	0.0769091	-0.0848339	0.296075	0.0758537	0.105621	0.295149	0.312864	0.494859	0.000187475	0	0	0
Q8C0I1	Q8C0I1	Alkyldihydroxyacetonephosphate synthase, peroxisomal	Agps		sp|Q8C0I1|ADAS_MOUSE Alkyldihydroxyacetonephosphate synthase, peroxisomal OS=Mus musculus OX=10090 GN=Agps PE=1 SV=1	59	0.0747107	-0.0374092	0.136822	-0.0436947	0.0186508	0.0465636	0.295715	0.580958	0.191283	0.622461	0	0	0
Q6NXH3-2;Q6NXH3;Q6NXH3-3	Q6NXH3-2;Q6NXH3	Vasculin	Gpbp1		sp|Q6NXH3-2|GPBP1_MOUSE Isoform 2 of Vasculin OS=Mus musculus OX=10090 GN=Gpbp1;sp|Q6NXH3|GPBP1_MOUSE Vasculin OS=Mus musculus OX=10090 GN=Gpbp1 PE=1 SV=1	8	0.0746815	-0.00509112	-0.243475	-0.0491263	0.0347952	-0.146301	0.295904	0.939888	0.050137	0.579873	0	0	0
Q8CIV8	Q8CIV8	Tubulin-specific chaperone E	Tbce		sp|Q8CIV8|TBCE_MOUSE Tubulin-specific chaperone E OS=Mus musculus OX=10090 GN=Tbce PE=1 SV=1	34	-0.0731462	0.0471638	-0.0166027	0.0298828	-0.0129912	0.00664005	0.296106	0.536058	0.893631	0.70617	0	0	0
Q9R207	Q9R207	Nibrin	Nbn		sp|Q9R207|NBN_MOUSE Nibrin OS=Mus musculus OX=10090 GN=Nbn PE=1 SV=1	20	-0.0731138	-0.0530232	-0.017946	-0.103889	-0.0630685	-0.0609175	0.29632	0.434076	0.885092	0.241739	0	0	0
Q5RJH6-3;Q5RJH6;Q5RJH6-2	Q5RJH6-3;Q5RJH6;Q5RJH6-2	Protein SMG7	Smg7		sp|Q5RJH6-3|SMG7_MOUSE Isoform 3 of Protein SMG7 OS=Mus musculus OX=10090 GN=Smg7;sp|Q5RJH6|SMG7_MOUSE Protein SMG7 OS=Mus musculus OX=10090 GN=Smg7 PE=2 SV=1;sp|Q5RJH6-2|SMG7_MOUSE Isoform 2 of Protein SMG7 OS=Mus musculus OX=10090 GN=Smg7	14	-0.0731138	-0.0907867	-0.218571	-0.0142076	-0.0819503	-0.116389	0.29632	0.180535	0.0786696	0.872806	0	0	0
Q9ESW8	Q9ESW8	Pyroglutamyl-peptidase 1	Pgpep1		sp|Q9ESW8|PGPI_MOUSE Pyroglutamyl-peptidase 1 OS=Mus musculus OX=10090 GN=Pgpep1 PE=1 SV=1	7	-0.0730814	-0.0487363	0.0431501	0.066125	-0.0609089	0.0546376	0.296534	0.472129	0.680334	0.404145	0	0	0
Q8BJ05;Q8BJ05-2;Q8BJ05-3;Q8BJ05-4	Q8BJ05;Q8BJ05-2;Q8BJ05-3	Zinc finger CCCH domain-containing protein 14	Zc3h14		sp|Q8BJ05|ZC3HE_MOUSE Zinc finger CCCH domain-containing protein 14 OS=Mus musculus OX=10090 GN=Zc3h14 PE=1 SV=1;sp|Q8BJ05-2|ZC3HE_MOUSE Isoform 2 of Zinc finger CCCH domain-containing protein 14 OS=Mus musculus OX=10090 GN=Zc3h14;sp|Q8BJ05-3|ZC3HE_MOUSE I	45	-0.0730005	0.0435196	-0.0142973	0.0569456	-0.0147404	0.0213242	0.297069	0.568033	0.908314	0.472491	0	0	0
Q6ZWV3;P86048	Q6ZWV3;P86048	60S ribosomal protein L10;60S ribosomal protein L10-like	Rpl10;Rpl10l		sp|Q6ZWV3|RL10_MOUSE 60S ribosomal protein L10 OS=Mus musculus OX=10090 GN=Rpl10 PE=1 SV=3;sp|P86048|RL10L_MOUSE 60S ribosomal protein L10-like OS=Mus musculus OX=10090 GN=Rpl10l PE=2 SV=1	66	-0.0729681	0.046788	-0.0169431	-0.00965612	-0.01309	-0.0132996	0.297284	0.539313	0.891466	0.913355	0	0	0
Q9DAT2;Q9DAT2-2	Q9DAT2;Q9DAT2-2	MRG/MORF4L-binding protein	Mrgbp		sp|Q9DAT2|MRGBP_MOUSE MRG/MORF4L-binding protein OS=Mus musculus OX=10090 GN=Mrgbp PE=1 SV=2;sp|Q9DAT2-2|MRGBP_MOUSE Isoform 2 of MRG/MORF4L-binding protein OS=Mus musculus OX=10090 GN=Mrgbp	3	0.0744622	0.0775008	0.240801	-0.0109219	0.0759815	0.11494	0.297325	0.309155	0.021446	0.902051	0	0	0
Q62315;Q62315-2	Q62315;Q62315-2	Protein Jumonji	Jarid2		sp|Q62315|JARD2_MOUSE Protein Jumonji OS=Mus musculus OX=10090 GN=Jarid2 PE=1 SV=1;sp|Q62315-2|JARD2_MOUSE Isoform 2 of Protein Jumonji OS=Mus musculus OX=10090 GN=Jarid2	23	0.0744476	-0.046111	-0.0443071	-0.211736	0.0141683	-0.128022	0.297419	0.496311	0.721406	0.0170373	0	0	0
Q9DB60	Q9DB60	Prostamide/prostaglandin F synthase	Fam213b		sp|Q9DB60|PXL2B_MOUSE Prostamide/prostaglandin F synthase OS=Mus musculus OX=10090 GN=Prxl2b PE=1 SV=1	3	0.074433	0.242393	-0.0622502	-0.0367521	0.158413	-0.0495012	0.297514	0.00146559	0.616424	0.678776	0	0	0
Q06180-2;Q06180	Q06180-2;Q06180	Tyrosine-protein phosphatase non-receptor type 2	Ptpn2		sp|Q06180-2|PTN2_MOUSE Isoform 2 of Tyrosine-protein phosphatase non-receptor type 2 OS=Mus musculus OX=10090 GN=Ptpn2;sp|Q06180|PTN2_MOUSE Tyrosine-protein phosphatase non-receptor type 2 OS=Mus musculus OX=10090 GN=Ptpn2 PE=1 SV=2	32	0.0743892	-0.0417152	0.0809346	-0.108271	0.016337	-0.0136682	0.297799	0.538236	0.439559	0.222452	0	0	0
Q791T5-2;Q791T5	Q791T5-2;Q791T5	Mitochondrial carrier homolog 1	Mtch1		sp|Q791T5-2|MTCH1_MOUSE Isoform 2 of Mitochondrial carrier homolog 1 OS=Mus musculus OX=10090 GN=Mtch1;sp|Q791T5|MTCH1_MOUSE Mitochondrial carrier homolog 1 OS=Mus musculus OX=10090 GN=Mtch1 PE=1 SV=1	9	0.0743745	0.0458176	-0.0238829	0.0327489	0.060096	0.004433	0.297894	0.547763	0.847525	0.679486	0	0	0
Q14CH1	Q14CH1	Molybdenum cofactor sulfurase	Mocos		sp|Q14CH1|MOCOS_MOUSE Molybdenum cofactor sulfurase OS=Mus musculus OX=10090 GN=Mocos PE=1 SV=1	4	-0.0728548	-0.0994422	-0.0161111	-0.17675	-0.0861485	-0.0964305	0.298035	0.142445	0.896759	0.0464068	0	0	0
O55013	O55013	Trafficking protein particle complex subunit 3	Trappc3		sp|O55013|TPPC3_MOUSE Trafficking protein particle complex subunit 3 OS=Mus musculus OX=10090 GN=Trappc3 PE=1 SV=1	13	0.0743453	0.0454578	0.0439663	-0.0145863	0.0599015	0.01469	0.298084	0.550913	0.674629	0.869446	0	0	0
Q99LD9	Q99LD9	Translation initiation factor eIF-2B subunit beta	Eif2b2		sp|Q99LD9|EI2BB_MOUSE Translation initiation factor eIF-2B subunit beta OS=Mus musculus OX=10090 GN=Eif2b2 PE=1 SV=1	23	0.0743307	-0.124128	-0.102248	-0.0656648	-0.0248987	-0.0839564	0.298179	0.0671339	0.410686	0.459342	0	0	0
P26041	P26041	Moesin	Msn		sp|P26041|MOES_MOUSE Moesin OS=Mus musculus OX=10090 GN=Msn PE=1 SV=3	231	0.0743015	-0.064881	0.065064	-0.0237694	0.00471025	0.0206473	0.298369	0.338519	0.534379	0.788822	0	0	0
O54782	O54782	Epididymis-specific alpha-mannosidase	Man2b2		sp|O54782|MA2B2_MOUSE Epididymis-specific alpha-mannosidase OS=Mus musculus OX=10090 GN=Man2b2 PE=1 SV=2	18	0.0742284	-0.0131036	0.0309605	-0.145282	0.0305624	-0.0571607	0.298845	0.846516	0.767561	0.101614	0	0	0
Q8VCR7	Q8VCR7	Alpha/beta hydrolase domain-containing protein 14B	Abhd14b		sp|Q8VCR7|ABHEB_MOUSE Protein ABHD14B OS=Mus musculus OX=10090 GN=Abhd14b PE=1 SV=1	7	0.0741991	-0.0152498	0.0867556	-0.0071213	0.0294747	0.0398172	0.299035	0.821813	0.407364	0.936043	0	0	0
A6H8H2-2;A6H8H2	A6H8H2-2;A6H8H2	DENN domain-containing protein 4C	Dennd4c		sp|A6H8H2-2|DEN4C_MOUSE Isoform 2 of DENN domain-containing protein 4C OS=Mus musculus OX=10090 GN=Dennd4c;sp|A6H8H2|DEN4C_MOUSE DENN domain-containing protein 4C OS=Mus musculus OX=10090 GN=Dennd4c PE=1 SV=1	13	-0.0726606	0.0346898	-0.0468154	-0.105312	-0.0189854	-0.0760637	0.299325	0.649074	0.706353	0.235353	0	0	0
P11688	P11688	Integrin alpha-5;Integrin alpha-5 heavy chain;Integrin alpha-5 light chain	Itga5		sp|P11688|ITA5_MOUSE Integrin alpha-5 OS=Mus musculus OX=10090 GN=Itga5 PE=1 SV=3	20	0.074126	-0.0360351	0.30469	0.0681283	0.0190454	0.186409	0.299511	0.594918	0.00361048	0.390057	0	0	0
Q9JME7	Q9JME7	Trafficking protein particle complex subunit 2-like protein	Trappc2l		sp|Q9JME7|TPC2L_MOUSE Trafficking protein particle complex subunit 2-like protein OS=Mus musculus OX=10090 GN=Trappc2l PE=1 SV=1	16	-0.0726282	-0.017797	-0.0859844	0.00972118	-0.0452126	-0.0381316	0.29954	0.792723	0.489028	0.902389	0	0	0
Q9D880	Q9D880	Mitochondrial import inner membrane translocase subunit TIM50	Timm50		sp|Q9D880|TIM50_MOUSE Mitochondrial import inner membrane translocase subunit TIM50 OS=Mus musculus OX=10090 GN=Timm50 PE=1 SV=1	28	-0.072612	0.122446	0.0368404	0.0687967	0.024917	0.0528186	0.299648	0.108064	0.725038	0.385423	0	0	0
Q69ZB8-2;Q69ZB8	Q69ZB8-2;Q69ZB8	Zinc finger CCHC domain-containing protein 2	Zcchc2		sp|Q69ZB8-2|ZCHC2_MOUSE Isoform 2 of Zinc finger CCHC domain-containing protein 2 OS=Mus musculus OX=10090 GN=Zcchc2;sp|Q69ZB8|ZCHC2_MOUSE Zinc finger CCHC domain-containing protein 2 OS=Mus musculus OX=10090 GN=Zcchc2 PE=2 SV=3	6	-0.0725958	-0.00391261	-0.128288	0.158718	-0.0382542	0.015215	0.299756	0.953723	0.301991	0.0452406	0	0	0
Q9Z1M4	Q9Z1M4	Ribosomal protein S6 kinase beta-2	Rps6kb2		sp|Q9Z1M4|KS6B2_MOUSE Ribosomal protein S6 kinase beta-2 OS=Mus musculus OX=10090 GN=Rps6kb2 PE=1 SV=1	6	0.0740822	-0.0673277	-0.0893616	0.00382949	0.00337725	-0.0427661	0.299797	0.320625	0.472126	0.961467	0	0	0
Q9JLV6;Q9JLV6-2	Q9JLV6;Q9JLV6-2	Bifunctional polynucleotide phosphatase/kinase;Polynucleotide 3-phosphatase;Polynucleotide 5-hydroxyl-kinase	Pnkp		sp|Q9JLV6|PNKP_MOUSE Bifunctional polynucleotide phosphatase/kinase OS=Mus musculus OX=10090 GN=Pnkp PE=1 SV=2;sp|Q9JLV6-2|PNKP_MOUSE Isoform 2 of Bifunctional polynucleotide phosphatase/kinase OS=Mus musculus OX=10090 GN=Pnkp	26	-0.0724987	0.0157804	0.0373323	0.0533695	-0.0283591	0.0453509	0.300403	0.836136	0.721516	0.500746	0	0	0
Q9CQL5	Q9CQL5	39S ribosomal protein L18, mitochondrial	Mrpl18		sp|Q9CQL5|RM18_MOUSE 39S ribosomal protein L18, mitochondrial OS=Mus musculus OX=10090 GN=Mrpl18 PE=1 SV=1	5	-0.0724987	-0.0743264	-0.0383049	-0.0934121	-0.0734125	-0.0658585	0.300403	0.272913	0.757857	0.292526	0	0	0
Q99KU0	Q99KU0	Vacuole membrane protein 1	Vmp1		sp|Q99KU0|VMP1_MOUSE Vacuole membrane protein 1 OS=Mus musculus OX=10090 GN=Vmp1 PE=1 SV=2	12	0.0739798	0.00911496	0.289092	0.0201545	0.0415474	0.154623	0.300466	0.905	0.00575662	0.799285	0	0	0
Q3TXU5	Q3TXU5	Deoxyhypusine synthase	Dhps		sp|Q3TXU5|DHYS_MOUSE Deoxyhypusine synthase OS=Mus musculus OX=10090 GN=Dhps PE=1 SV=2	13	-0.0724501	-0.111557	-0.0907744	0.036928	-0.0920036	-0.0269232	0.300726	0.0998867	0.465152	0.641296	0	0	0
O08529	O08529	Calpain-2 catalytic subunit	Capn2		sp|O08529|CAN2_MOUSE Calpain-2 catalytic subunit OS=Mus musculus OX=10090 GN=Capn2 PE=1 SV=4	104	0.0738628	0.0404456	0.050588	-0.00165629	0.0571542	0.0244659	0.30123	0.595695	0.629056	0.985109	0	0	0
Q9JJI6	Q9JJI6	GPI ethanolamine phosphate transferase 3	Pigo		sp|Q9JJI6|PIGO_MOUSE GPI ethanolamine phosphate transferase 3 OS=Mus musculus OX=10090 GN=Pigo PE=1 SV=2	10	-0.0723369	-0.144839	0.124579	-0.0275264	-0.108588	0.0485263	0.301483	0.0326642	0.234108	0.756427	0	0	0
Q07813	Q07813	Apoptosis regulator BAX	Bax		sp|Q07813|BAX_MOUSE Apoptosis regulator BAX OS=Mus musculus OX=10090 GN=Bax PE=1 SV=1	13	0.0737751	-0.0670095	-0.0255755	-0.0220128	0.0033828	-0.0237942	0.301805	0.322917	0.836874	0.804098	0	0	0
Q8K1M6-3;Q8K1M6-5	Q8K1M6-3	Dynamin-1-like protein	Dnm1l		sp|Q8K1M6-3|DNM1L_MOUSE Isoform 3 of Dynamin-1-like protein OS=Mus musculus OX=10090 GN=Dnm1l	90	-0.0722883	-0.00743018	-0.0328056	0.0157659	-0.0398592	-0.00851985	0.301807	0.912486	0.791736	0.842337	0	0	0
Q9JKB3	Q9JKB3	Y-box-binding protein 3	Ybx3		sp|Q9JKB3|YBOX3_MOUSE Y-box-binding protein 3 OS=Mus musculus OX=10090 GN=Ybx3 PE=1 SV=2	16	-0.0722883	-0.00913304	-0.0700202	0.0230014	-0.0407107	-0.0235094	0.301807	0.8926	0.573141	0.771672	0	0	0
P54279	P54279	Mismatch repair endonuclease PMS2	Pms2		sp|P54279|PMS2_MOUSE Mismatch repair endonuclease PMS2 OS=Mus musculus OX=10090 GN=Pms2 PE=2 SV=1	9	-0.0722559	-0.0491465	0.062542	0.0395461	-0.0607012	0.0510441	0.302024	0.46841	0.550343	0.617837	0	0	0
Q7TSH2	Q7TSH2	Phosphorylase b kinase regulatory subunit beta	Phkb		sp|Q7TSH2|KPBB_MOUSE Phosphorylase b kinase regulatory subunit beta OS=Mus musculus OX=10090 GN=Phkb PE=1 SV=1	19	0.0737166	0.0581676	-0.00376255	-0.00864272	0.0659421	-0.00620263	0.302188	0.445329	0.975733	0.922418	0	0	0
Q9CX30-2;Q9CX30	Q9CX30-2;Q9CX30	Protein YIF1B	Yif1b		sp|Q9CX30-2|YIF1B_MOUSE Isoform 2 of Protein YIF1B OS=Mus musculus OX=10090 GN=Yif1b;sp|Q9CX30|YIF1B_MOUSE Protein YIF1B OS=Mus musculus OX=10090 GN=Yif1b PE=1 SV=2	18	0.073702	0.0762858	-0.00310668	0.00382949	0.0749939	0.000361405	0.302284	0.316803	0.979942	0.961467	0	0	0
Q8BGA9	Q8BGA9	Mitochondrial inner membrane protein OXA1L	Oxa1l		sp|Q8BGA9|OXA1L_MOUSE Mitochondrial inner membrane protein OXA1L OS=Mus musculus OX=10090 GN=Oxa1l PE=1 SV=1	9	0.073702	-0.00730955	0.00807222	-0.0337665	0.0331962	-0.0128471	0.302284	0.913897	0.938679	0.703581	0	0	0
Q9EP52	Q9EP52	Twisted gastrulation protein homolog 1	Twsg1		sp|Q9EP52|TWSG1_MOUSE Twisted gastrulation protein homolog 1 OS=Mus musculus OX=10090 GN=Twsg1 PE=1 SV=1	4	0.0736873	-0.0535637	-0.249329	-0.140086	0.0100618	-0.194707	0.30238	0.429408	0.0448679	0.114445	0	0	0
Q60631;Q60631-2	Q60631;Q60631-2	Growth factor receptor-bound protein 2	Grb2		sp|Q60631|GRB2_MOUSE Growth factor receptor-bound protein 2 OS=Mus musculus OX=10090 GN=Grb2 PE=1 SV=1;sp|Q60631-2|GRB2_MOUSE Isoform 2 of Growth factor receptor-bound protein 2 OS=Mus musculus OX=10090 GN=Grb2	45	0.0736727	-0.0446276	-0.0441336	-0.0671258	0.0145225	-0.0556297	0.302476	0.510261	0.722451	0.449414	0	0	0
Q8CGP1;P10853;Q8CGP2;Q64475;Q8CGP2-2;P70696	Q8CGP1;P10853;Q8CGP2;Q64475;Q8CGP2-2;P70696	Histone H2B type 1-K;Histone H2B type 1-F/J/L;Histone H2B type 1-P;Histone H2B type 1-B;Histone H2B type 1-A	Hist1h2bk;Hist1h2bf;Hist1h2bp;Hist1h2bb;Hist1h2ba		sp|Q8CGP1|H2B1K_MOUSE Histone H2B type 1-K OS=Mus musculus OX=10090 GN=Hist1h2bk PE=1 SV=3;sp|P10853|H2B1F_MOUSE Histone H2B type 1-F/J/L OS=Mus musculus OX=10090 GN=Hist1h2bf PE=1 SV=2;sp|Q8CGP2|H2B1P_MOUSE Histone H2B type 1-P OS=Mus musculus OX=10090 GN	5	-0.0721589	0.223707	0.103104	0.139915	0.075774	0.12151	0.302674	0.00332333	0.324765	0.0775331	0	0	0
Q80XC3;Q80XC3-2	Q80XC3;Q80XC3-2	USP6 N-terminal-like protein	Usp6nl		sp|Q80XC3|US6NL_MOUSE USP6 N-terminal-like protein OS=Mus musculus OX=10090 GN=Usp6nl PE=1 SV=2;sp|Q80XC3-2|US6NL_MOUSE Isoform 2 of USP6 N-terminal-like protein OS=Mus musculus OX=10090 GN=Usp6nl	3	-0.0721427	0.376152	0.235523	0.0434821	0.152005	0.139503	0.302782	7.92637e-07	0.024473	0.583297	0	0	0
P58742	P58742	Aladin	Aaas		sp|P58742|AAAS_MOUSE Aladin OS=Mus musculus OX=10090 GN=Aaas PE=1 SV=1	20	0.0735703	0.151275	0.0819947	0.0603977	0.112423	0.0711962	0.303149	0.0471027	0.433589	0.44607	0	0	0
Q9D6N5	Q9D6N5	Dr1-associated corepressor	Drap1		sp|Q9D6N5|NC2A_MOUSE Dr1-associated corepressor OS=Mus musculus OX=10090 GN=Drap1 PE=1 SV=3	17	0.0735703	-0.0893628	0.0328256	-0.0966347	-0.00789625	-0.0319046	0.303149	0.187466	0.753989	0.276194	0	0	0
Q80YQ8	Q80YQ8	Protein RMD5 homolog A	Rmnd5a		sp|Q80YQ8|RMD5A_MOUSE E3 ubiquitin-protein ligase RMND5A OS=Mus musculus OX=10090 GN=Rmnd5a PE=1 SV=2	13	0.0735703	-0.0410524	0.0998983	-0.0211337	0.016259	0.0393823	0.303149	0.544708	0.34004	0.811772	0	0	0
Q9JIK5	Q9JIK5	Nucleolar RNA helicase 2	Ddx21		sp|Q9JIK5|DDX21_MOUSE Nucleolar RNA helicase 2 OS=Mus musculus OX=10090 GN=Ddx21 PE=1 SV=3	137	0.0735411	-0.069857	0.157552	-0.0248975	0.00184205	0.0663273	0.303341	0.302789	0.132371	0.779053	0	0	0
Q52KE7;Q52KE7-2	Q52KE7;Q52KE7-2	Cyclin-L1	Ccnl1		sp|Q52KE7|CCNL1_MOUSE Cyclin-L1 OS=Mus musculus OX=10090 GN=Ccnl1 PE=1 SV=1;sp|Q52KE7-2|CCNL1_MOUSE Isoform 2 of Cyclin-L1 OS=Mus musculus OX=10090 GN=Ccnl1	6	0.0733217	0.0235085	0.145282	0.130255	0.0484151	0.137769	0.304786	0.757869	0.165258	0.100317	0	0	0
P55772	P55772	Ectonucleoside triphosphate diphosphohydrolase 1	Entpd1		sp|P55772|ENTP1_MOUSE Ectonucleoside triphosphate diphosphohydrolase 1 OS=Mus musculus OX=10090 GN=Entpd1 PE=1 SV=1	20	-0.0717544	0.088127	0.0737762	0.0994719	0.0081863	0.0866241	0.305392	0.247485	0.481085	0.209497	0	0	0
Q61510	Q61510	E3 ubiquitin/ISG15 ligase TRIM25	Trim25		sp|Q61510|TRI25_MOUSE E3 ubiquitin/ISG15 ligase TRIM25 OS=Mus musculus OX=10090 GN=Trim25 PE=1 SV=2	33	0.0732046	-0.0249501	-0.080696	-0.0870653	0.0241272	-0.0838807	0.305558	0.71268	0.516136	0.326554	0	0	0
Q8CHY3;Q8CHY3-2	Q8CHY3	Dymeclin	Dym		sp|Q8CHY3|DYM_MOUSE Dymeclin OS=Mus musculus OX=10090 GN=Dym PE=1 SV=1	5	-0.0717221	-0.0193681	-0.0371343	-0.0565002	-0.0455451	-0.0468173	0.30561	0.774921	0.765032	0.524346	0	0	0
O35904;O35904-2	O35904	Phosphatidylinositol 4,5-bisphosphate 3-kinase catalytic subunit delta isoform	Pik3cd		sp|O35904|PK3CD_MOUSE Phosphatidylinositol 4,5-bisphosphate 3-kinase catalytic subunit delta isoform OS=Mus musculus OX=10090 GN=Pik3cd PE=1 SV=2	41	-0.0717059	0.0629252	-0.0663159	0.0423002	-0.00439035	-0.0120078	0.305719	0.408989	0.593596	0.593574	0	0	0
Q9DAI2	Q9DAI2	Intraflagellar transport protein 22 homolog	Ift22		sp|Q9DAI2|IFT22_MOUSE Intraflagellar transport protein 22 homolog OS=Mus musculus OX=10090 GN=Ift22 PE=1 SV=1	9	0.0731754	-0.0557818	-0.139797	-0.0250228	0.0086968	-0.0824099	0.305752	0.410557	0.260692	0.777971	0	0	0
Q14CH7	Q14CH7	Alanine--tRNA ligase, mitochondrial	Aars2		sp|Q14CH7|SYAM_MOUSE Alanine--tRNA ligase, mitochondrial OS=Mus musculus OX=10090 GN=Aars2 PE=1 SV=1	4	-0.0716897	0.0761899	-0.0948416	-0.0584602	0.0022501	-0.0766509	0.305828	0.317412	0.445399	0.510058	0	0	0
A2AIV2;A2AIV2-2	A2AIV2;A2AIV2-2	Protein virilizer homolog	Kiaa1429		sp|A2AIV2|VIR_MOUSE Protein virilizer homolog OS=Mus musculus OX=10090 GN=Virma PE=1 SV=1;sp|A2AIV2-2|VIR_MOUSE Isoform 2 of Protein virilizer homolog OS=Mus musculus OX=10090 GN=Virma	51	0.0731315	-0.0252927	-0.0216228	-0.00165629	0.0239194	-0.0116395	0.306042	0.708917	0.86179	0.985109	0	0	0
P58871	P58871	182 kDa tankyrase-1-binding protein	Tnks1bp1		sp|P58871|TB182_MOUSE 182 kDa tankyrase-1-binding protein OS=Mus musculus OX=10090 GN=Tnks1bp1 PE=1 SV=2	3	0.0729266	0.247818	0.291232	-0.0846631	0.160372	0.103284	0.307399	0.00114347	0.00540621	0.340079	0	0	0
Q3THW5;P0C0S6	Q3THW5;P0C0S6	Histone H2A.V;Histone H2A.Z	H2afv;H2afz		sp|Q3THW5|H2AV_MOUSE Histone H2A.V OS=Mus musculus OX=10090 GN=H2afv PE=1 SV=3;sp|P0C0S6|H2AZ_MOUSE Histone H2A.Z OS=Mus musculus OX=10090 GN=H2afz PE=1 SV=2	17	0.0728974	0.00100825	0.179541	0.0451911	0.0369528	0.112366	0.307593	0.989679	0.0863698	0.568585	0	0	0
Q8BFP9;O70571	Q8BFP9	[Pyruvate dehydrogenase (acetyl-transferring)] kinase isozyme 1, mitochondrial	Pdk1		sp|Q8BFP9|PDK1_MOUSE [Pyruvate dehydrogenase (acetyl-transferring)] kinase isozyme 1, mitochondrial OS=Mus musculus OX=10090 GN=Pdk1 PE=1 SV=2	13	0.0728535	-0.0025062	0.128124	-0.00585221	0.0351737	0.0611359	0.307884	0.970252	0.221062	0.947422	0	0	0
Q6P2L6;Q6P2L6-3	Q6P2L6	Histone-lysine N-methyltransferase NSD3	Whsc1l1		sp|Q6P2L6|NSD3_MOUSE Histone-lysine N-methyltransferase NSD3 OS=Mus musculus OX=10090 GN=Nsd3 PE=1 SV=2	35	-0.0713662	-0.0738945	-0.00203917	-0.052695	-0.0726304	-0.0273671	0.308016	0.275708	0.986792	0.552657	0	0	0
Q6ZPJ3	Q6ZPJ3	E2/E3 hybrid ubiquitin-protein ligase UBE2O	Ube2o		sp|Q6ZPJ3|UBE2O_MOUSE (E3-independent) E2 ubiquitin-conjugating enzyme UBE2O OS=Mus musculus OX=10090 GN=Ube2o PE=1 SV=3	30	0.0728242	0.0251116	-0.00838086	0.0679947	0.0489679	0.0298069	0.308079	0.741912	0.946127	0.390987	0	0	0
Q99J62	Q99J62	Replication factor C subunit 4	Rfc4		sp|Q99J62|RFC4_MOUSE Replication factor C subunit 4 OS=Mus musculus OX=10090 GN=Rfc4 PE=1 SV=1	38	-0.0713501	0.0116338	-0.0175107	0.0436135	-0.0298581	0.0130514	0.308125	0.878864	0.887857	0.58216	0	0	0
Q99MR8	Q99MR8	Methylcrotonoyl-CoA carboxylase subunit alpha, mitochondrial	Mccc1		sp|Q99MR8|MCCA_MOUSE Methylcrotonoyl-CoA carboxylase subunit alpha, mitochondrial OS=Mus musculus OX=10090 GN=Mccc1 PE=1 SV=2	37	0.0728096	0.047524	0.0537434	-0.119463	0.0601668	-0.0328598	0.308176	0.532947	0.607813	0.178257	0	0	0
Q9R060	Q9R060	Cytosolic Fe-S cluster assembly factor NUBP1	Nubp1		sp|Q9R060|NUBP1_MOUSE Cytosolic Fe-S cluster assembly factor NUBP1 OS=Mus musculus OX=10090 GN=Nubp1 PE=1 SV=1	19	0.0727949	-0.010879	0.0709492	0.0297527	0.0309579	0.050351	0.308273	0.872281	0.498055	0.707391	0	0	0
Q9DBL2;Q9DBL2-2	Q9DBL2;Q9DBL2-2	Ganglioside-induced differentiation-associated protein 2	Gdap2		sp|Q9DBL2|GDAP2_MOUSE Ganglioside-induced differentiation-associated protein 2 OS=Mus musculus OX=10090 GN=Gdap2 PE=1 SV=1;sp|Q9DBL2-2|GDAP2_MOUSE Isoform 2 of Ganglioside-induced differentiation-associated protein 2 OS=Mus musculus OX=10090 GN=Gdap2	16	0.0727803	0.015903	-0.0858058	0.0033183	0.0443417	-0.0412438	0.30837	0.834879	0.48993	0.966607	0	0	0
Q8BFR4	Q8BFR4	N-acetylglucosamine-6-sulfatase	Gns		sp|Q8BFR4|GNS_MOUSE N-acetylglucosamine-6-sulfatase OS=Mus musculus OX=10090 GN=Gns PE=1 SV=1	43	-0.0712692	0.0415215	-0.0235408	-0.0299008	-0.0148739	-0.0267208	0.308674	0.585943	0.849681	0.736169	0	0	0
Q9CQW0	Q9CQW0	ER membrane protein complex subunit 6	Emc6		sp|Q9CQW0|EMC6_MOUSE ER membrane protein complex subunit 6 OS=Mus musculus OX=10090 GN=Emc6 PE=1 SV=1	3	0.0726632	0.16258	0.13323	0.151621	0.117622	0.142425	0.309149	0.0328621	0.203203	0.0557654	0	0	0
P54310-2;P54310	P54310-2;P54310	Hormone-sensitive lipase	Lipe		sp|P54310-2|LIPS_MOUSE Isoform 2 of Hormone-sensitive lipase OS=Mus musculus OX=10090 GN=Lipe;sp|P54310|LIPS_MOUSE Hormone-sensitive lipase OS=Mus musculus OX=10090 GN=Lipe PE=1 SV=2	45	-0.0711884	0.0337741	-0.0390922	0.0417752	-0.0187071	0.0013415	0.309223	0.657744	0.753043	0.598165	0	0	0
Q9D892	Q9D892	Inosine triphosphate pyrophosphatase	Itpa		sp|Q9D892|ITPA_MOUSE Inosine triphosphate pyrophosphatase OS=Mus musculus OX=10090 GN=Itpa PE=1 SV=2	33	-0.0711884	0.0659047	-0.0983597	0.00754101	-0.00264185	-0.0454093	0.309223	0.387157	0.428705	0.924205	0	0	0
Q8BW96;Q8BW96-2;Q8BW96-3	Q8BW96;Q8BW96-2;Q8BW96-3	Calcium/calmodulin-dependent protein kinase type 1D	Camk1d		sp|Q8BW96|KCC1D_MOUSE Calcium/calmodulin-dependent protein kinase type 1D OS=Mus musculus OX=10090 GN=Camk1d PE=1 SV=2;sp|Q8BW96-2|KCC1D_MOUSE Isoform 2 of Calcium/calmodulin-dependent protein kinase type 1D OS=Mus musculus OX=10090 GN=Camk1d;sp|Q8BW96-3|K	45	-0.071156	0.0198928	-0.0709821	0.0206717	-0.0256316	-0.0251552	0.309443	0.794231	0.567885	0.794249	0	0	0
Q62465	Q62465	Synaptic vesicle membrane protein VAT-1 homolog	Vat1		sp|Q62465|VAT1_MOUSE Synaptic vesicle membrane protein VAT-1 homolog OS=Mus musculus OX=10090 GN=Vat1 PE=1 SV=3	26	0.0725608	0.0899003	-0.0504698	-0.00952948	0.0812305	-0.0299996	0.309832	0.238097	0.684627	0.914487	0	0	0
Q8VEE0	Q8VEE0	Ribulose-phosphate 3-epimerase	Rpe		sp|Q8VEE0|RPE_MOUSE Ribulose-phosphate 3-epimerase OS=Mus musculus OX=10090 GN=Rpe PE=1 SV=1	18	0.0725461	-0.0119166	0.0673674	-0.00127424	0.0303148	0.0330466	0.30993	0.860245	0.520004	0.988544	0	0	0
P98192;REV__Q3UVX5	P98192	Dihydroxyacetone phosphate acyltransferase	Gnpat		sp|P98192|GNPAT_MOUSE Dihydroxyacetone phosphate acyltransferase OS=Mus musculus OX=10090 GN=Gnpat PE=1 SV=1	35	-0.0710428	0.0443477	0.0326063	0.0681283	-0.0133476	0.0503673	0.310213	0.560687	0.755581	0.390057	0	0	0
Q9CPS7	Q9CPS7	RNA-binding protein PNO1	Pno1		sp|Q9CPS7|PNO1_MOUSE RNA-binding protein PNO1 OS=Mus musculus OX=10090 GN=Pno1 PE=1 SV=1	11	-0.0710428	0.0514296	-0.0026571	0.0271523	-0.0098066	0.0122476	0.310213	0.499816	0.982826	0.731932	0	0	0
Q9Z0R0	Q9Z0R0	Serine/threonine-protein kinase haspin	Gsg2		sp|Q9Z0R0|HASP_MOUSE Serine/threonine-protein kinase haspin OS=Mus musculus OX=10090 GN=Haspin PE=1 SV=3	9	0.072473	0.0309841	0.0324967	-0.00648689	0.0517285	0.0130049	0.310418	0.684444	0.756377	0.94173	0	0	0
P52503	P52503	NADH dehydrogenase [ubiquinone] iron-sulfur protein 6, mitochondrial	Ndufs6		sp|P52503|NDUS6_MOUSE NADH dehydrogenase [ubiquinone] iron-sulfur protein 6, mitochondrial OS=Mus musculus OX=10090 GN=Ndufs6 PE=1 SV=2	16	0.0724437	-0.173075	-0.081131	-0.201351	-0.0503157	-0.141241	0.310613	0.0106934	0.513877	0.0232754	0	0	0
Q91YL3	Q91YL3	Uridine-cytidine kinase-like 1	Uckl1		sp|Q91YL3|UCKL1_MOUSE Uridine-cytidine kinase-like 1 OS=Mus musculus OX=10090 GN=Uckl1 PE=1 SV=1	9	0.0723851	0.0356216	0.00764457	0.122741	0.0540033	0.0651928	0.311005	0.640299	0.941929	0.1215	0	0	0
P06745;CON__Q3ZBD7	P06745	Glucose-6-phosphate isomerase	Gpi		sp|P06745|G6PI_MOUSE Glucose-6-phosphate isomerase OS=Mus musculus OX=10090 GN=Gpi PE=1 SV=4	127	0.0723559	-0.0689903	0.0563347	-0.02615	0.0016828	0.0150924	0.3112	0.308824	0.590611	0.768249	0	0	0
P51943	P51943	Cyclin-A2	Ccna2		sp|P51943|CCNA2_MOUSE Cyclin-A2 OS=Mus musculus OX=10090 GN=Ccna2 PE=1 SV=2	19	-0.0708973	0.0443321	-0.365021	-0.0797258	-0.0132826	-0.222373	0.311205	0.560826	0.00331852	0.368986	0	0	0
Q9CSH3	Q9CSH3	Exosome complex exonuclease RRP44	Dis3		sp|Q9CSH3|RRP44_MOUSE Exosome complex exonuclease RRP44 OS=Mus musculus OX=10090 GN=Dis3 PE=1 SV=4	113	0.072268	-0.0132087	0.0874244	-0.012692	0.0295296	0.0373662	0.311788	0.845302	0.403757	0.886276	0	0	0
Q8R1I1	Q8R1I1	Cytochrome b-c1 complex subunit 9	Uqcr10		sp|Q8R1I1|QCR9_MOUSE Cytochrome b-c1 complex subunit 9 OS=Mus musculus OX=10090 GN=Uqcr10 PE=1 SV=1	4	0.0722388	-0.0236088	0.269932	-0.0142076	0.024315	0.127862	0.311984	0.72748	0.00992855	0.872806	0	0	0
P29416	P29416	Beta-hexosaminidase subunit alpha	Hexa		sp|P29416|HEXA_MOUSE Beta-hexosaminidase subunit alpha OS=Mus musculus OX=10090 GN=Hexa PE=1 SV=2	51	-0.0706549	0.0146776	-0.0250808	-0.0294013	-0.0279887	-0.027241	0.312863	0.847458	0.839984	0.740416	0	0	0
Q9CSN1	Q9CSN1	SNW domain-containing protein 1	Snw1		sp|Q9CSN1|SNW1_MOUSE SNW domain-containing protein 1 OS=Mus musculus OX=10090 GN=Snw1 PE=1 SV=3	51	0.072107	-0.0242349	0.0370408	0.0210597	0.0239361	0.0290502	0.312868	0.720559	0.723602	0.790476	0	0	0
Q61235;Q99L88-2;Q99L88	Q61235	Beta-2-syntrophin	Sntb2		sp|Q61235|SNTB2_MOUSE Beta-2-syntrophin OS=Mus musculus OX=10090 GN=Sntb2 PE=1 SV=2	26	0.0720923	0.0229387	0.107762	0.0471655	0.0475155	0.0774637	0.312966	0.763567	0.303386	0.551813	0	0	0
P31266-2;P31266;O08674	P31266-2;P31266	Recombining binding protein suppressor of hairless	Rbpj		sp|P31266-2|SUH_MOUSE Isoform 2 of Recombining binding protein suppressor of hairless OS=Mus musculus OX=10090 GN=Rbpj;sp|P31266|SUH_MOUSE Recombining binding protein suppressor of hairless OS=Mus musculus OX=10090 GN=Rbpj PE=1 SV=1	54	0.0720191	0.0112061	0.0962479	-0.0277766	0.0416126	0.0342356	0.313457	0.883294	0.357983	0.754285	0	0	0
Q3TCN2;Q3TCN2-2	Q3TCN2;Q3TCN2-2	Putative phospholipase B-like 2;Putative phospholipase B-like 2 28 kDa form;Putative phospholipase B-like 2 40 kDa form;Putative phospholipase B-like 2 15 kDa form	Plbd2		sp|Q3TCN2|PLBL2_MOUSE Putative phospholipase B-like 2 OS=Mus musculus OX=10090 GN=Plbd2 PE=1 SV=2;sp|Q3TCN2-2|PLBL2_MOUSE Isoform 2 of Putative phospholipase B-like 2 OS=Mus musculus OX=10090 GN=Plbd2	38	-0.0705094	0.0395886	-0.0319453	-0.0115543	-0.0154604	-0.0217498	0.31386	0.603516	0.797074	0.89641	0	0	0
Q566J8	Q566J8	AarF domain-containing protein kinase 4	Adck4		sp|Q566J8|COQ8B_MOUSE Atypical kinase COQ8B, mitochondrial OS=Mus musculus OX=10090 GN=Coq8b PE=1 SV=1	3	-0.0705094	-0.0107888	0.0400441	0.0619937	-0.0406491	0.0510189	0.31386	0.87333	0.702211	0.434144	0	0	0
Q61771	Q61771	Kinesin-like protein KIF3B;Kinesin-like protein KIF3B, N-terminally processed	Kif3b		sp|Q61771|KIF3B_MOUSE Kinesin-like protein KIF3B OS=Mus musculus OX=10090 GN=Kif3b PE=1 SV=1	11	0.071902	-0.174687	0.113959	-0.105904	-0.0513925	0.0040275	0.314245	0.00998532	0.276418	0.232729	0	0	0
Q9D2E2;Q9D2E2-2	Q9D2E2;Q9D2E2-2	Target of EGR1 protein 1	Toe1		sp|Q9D2E2|TOE1_MOUSE Target of EGR1 protein 1 OS=Mus musculus OX=10090 GN=Toe1 PE=1 SV=1;sp|Q9D2E2-2|TOE1_MOUSE Isoform 2 of Target of EGR1 protein 1 OS=Mus musculus OX=10090 GN=Toe1	23	-0.0704447	-0.0382508	0.0021483	0.063858	-0.0543478	0.0330032	0.314304	0.572485	0.98377	0.42045	0	0	0
Q8BIJ7	Q8BIJ7	RUN and FYVE domain-containing protein 1	Rufy1		sp|Q8BIJ7|RUFY1_MOUSE RUN and FYVE domain-containing protein 1 OS=Mus musculus OX=10090 GN=Rufy1 PE=1 SV=1	46	-0.0704286	0.0512254	-0.0394764	0.0440077	-0.0096016	0.00226565	0.314415	0.50152	0.750697	0.578753	0	0	0
Q8R105;Q8R105-2	Q8R105	Vacuolar protein sorting-associated protein 37C	Vps37c		sp|Q8R105|VP37C_MOUSE Vacuolar protein sorting-associated protein 37C OS=Mus musculus OX=10090 GN=Vps37c PE=1 SV=1	11	0.0718581	-0.164175	-0.0391114	-0.0024201	-0.0461584	-0.0207657	0.314541	0.0154641	0.752925	0.978244	0	0	0
Q3UDE2	Q3UDE2	Tubulin--tyrosine ligase-like protein 12	Ttll12		sp|Q3UDE2|TTL12_MOUSE Tubulin--tyrosine ligase-like protein 12 OS=Mus musculus OX=10090 GN=Ttll12 PE=1 SV=1	82	-0.0703963	0.0247107	0.00916864	0.0488788	-0.0228428	0.0290237	0.314637	0.745893	0.930351	0.537458	0	0	0
E9Q3L2	E9Q3L2		Pi4ka		sp|E9Q3L2|PI4KA_MOUSE Phosphatidylinositol 4-kinase alpha OS=Mus musculus OX=10090 GN=Pi4ka PE=1 SV=2	67	-0.0703963	0.0577259	0.0430412	0.0785905	-0.0063352	0.0608158	0.314637	0.448795	0.681097	0.321438	0	0	0
P56477	P56477	Interferon regulatory factor 5	Irf5		sp|P56477|IRF5_MOUSE Interferon regulatory factor 5 OS=Mus musculus OX=10090 GN=Irf5 PE=1 SV=1	54	-0.0703963	0.0534257	-0.0880296	0.0187332	-0.0084853	-0.0346482	0.314637	0.483315	0.478753	0.813168	0	0	0
Q9JII5-2;Q9JII5	Q9JII5-2;Q9JII5	DAZ-associated protein 1	Dazap1		sp|Q9JII5-2|DAZP1_MOUSE Isoform 2 of DAZ-associated protein 1 OS=Mus musculus OX=10090 GN=Dazap1;sp|Q9JII5|DAZP1_MOUSE DAZ-associated protein 1 OS=Mus musculus OX=10090 GN=Dazap1 PE=1 SV=2	33	-0.0703801	0.00617425	0.04217	0.00293503	-0.0321029	0.0225525	0.314748	0.935644	0.68721	0.970462	0	0	0
P62889	P62889	60S ribosomal protein L30	Rpl30		sp|P62889|RL30_MOUSE 60S ribosomal protein L30 OS=Mus musculus OX=10090 GN=Rpl30 PE=1 SV=2	59	0.0717409	-0.0522049	0.0324601	-0.0460427	0.009768	-0.0067913	0.31533	0.441201	0.756643	0.603884	0	0	0
Q9QZM0	Q9QZM0	Ubiquilin-2	Ubqln2		sp|Q9QZM0|UBQL2_MOUSE Ubiquilin-2 OS=Mus musculus OX=10090 GN=Ubqln2 PE=1 SV=2	12	0.0717263	0.03365	-0.00228257	-0.0125657	0.0526882	-0.00742414	0.315429	0.658923	0.98523	0.887401	0	0	0
P83882	P83882	60S ribosomal protein L36a	Rpl36a		sp|P83882|RL36A_MOUSE 60S ribosomal protein L36a OS=Mus musculus OX=10090 GN=Rpl36a PE=3 SV=2	11	0.071697	-0.131757	0.0999506	-0.0787605	-0.03003	0.0105951	0.315627	0.0519836	0.339787	0.374812	0	0	0
Q62280	Q62280	Protein SSXT	Ss18		sp|Q62280|SSXT_MOUSE Protein SSXT OS=Mus musculus OX=10090 GN=Ss18 PE=1 SV=2	6	-0.0702508	-0.111698	0.0154153	0.0349675	-0.0909744	0.0251914	0.315638	0.0994611	0.883073	0.659101	0	0	0
Q80V26	Q80V26	Inositol monophosphatase 3	Impad1		sp|Q80V26|IMPA3_MOUSE Inositol monophosphatase 3 OS=Mus musculus OX=10090 GN=Impad1 PE=1 SV=1	9	0.0716823	0.00618947	-0.400436	-0.0524492	0.0389359	-0.226443	0.315726	0.935485	0.00127531	0.554512	0	0	0
Q9D9K3	Q9D9K3	Cell death regulator Aven	Aven		sp|Q9D9K3|AVEN_MOUSE Cell death regulator Aven OS=Mus musculus OX=10090 GN=Aven PE=1 SV=2	3	-0.0702347	0.0372538	-0.133878	-0.0272763	-0.0164905	-0.0805772	0.315749	0.625051	0.28142	0.758572	0	0	0
Q91VR8	Q91VR8	Protein BRICK1	Brk1		sp|Q91VR8|BRK1_MOUSE Protein BRICK1 OS=Mus musculus OX=10090 GN=Brk1 PE=1 SV=1	6	-0.0702023	0.0264231	-0.265328	0.0174423	-0.0218896	-0.123943	0.315972	0.728939	0.032794	0.825829	0	0	0
P30355	P30355	Arachidonate 5-lipoxygenase-activating protein	Alox5ap		sp|P30355|AL5AP_MOUSE Arachidonate 5-lipoxygenase-activating protein OS=Mus musculus OX=10090 GN=Alox5ap PE=1 SV=2	10	0.0716384	-0.0447746	0.294513	-0.0105423	0.0134319	0.141985	0.316023	0.50887	0.00490636	0.905439	0	0	0
Q9CRA5	Q9CRA5	Golgi phosphoprotein 3	Golph3		sp|Q9CRA5|GOLP3_MOUSE Golgi phosphoprotein 3 OS=Mus musculus OX=10090 GN=Golph3 PE=1 SV=1	10	0.0715798	-0.124684	0.0504436	0.106729	-0.0265521	0.0785863	0.316418	0.0659185	0.630035	0.17814	0	0	0
Q8K203;Q8K203-2	Q8K203;Q8K203-2	Endonuclease 8-like 3	Neil3		sp|Q8K203|NEIL3_MOUSE Endonuclease 8-like 3 OS=Mus musculus OX=10090 GN=Neil3 PE=1 SV=1;sp|Q8K203-2|NEIL3_MOUSE Isoform 2 of Endonuclease 8-like 3 OS=Mus musculus OX=10090 GN=Neil3	5	-0.0701215	-0.00746034	0.275348	-0.0600507	-0.0387909	0.107649	0.316529	0.912133	0.00853729	0.498616	0	0	0
Q9DCA2	Q9DCA2	28S ribosomal protein S11, mitochondrial	Mrps11		sp|Q9DCA2|RT11_MOUSE 28S ribosomal protein S11, mitochondrial OS=Mus musculus OX=10090 GN=Mrps11 PE=1 SV=2	8	-0.0700892	-0.00752065	0.0321493	-0.071985	-0.0388049	-0.0199178	0.316752	0.911428	0.758902	0.417281	0	0	0
Q9QYS9-8;Q9QYS9-4;Q9QYS9-3;Q9QYS9-2;Q9QYS9;Q9QYS9-7;Q9QYS9-6;Q9QYS9-5	Q9QYS9-8;Q9QYS9-4;Q9QYS9-3;Q9QYS9-2;Q9QYS9;Q9QYS9-7;Q9QYS9-6;Q9QYS9-5	Protein quaking	Qki		sp|Q9QYS9-8|QKI_MOUSE Isoform 8 of Protein quaking OS=Mus musculus OX=10090 GN=Qki;sp|Q9QYS9-4|QKI_MOUSE Isoform 4 of Protein quaking OS=Mus musculus OX=10090 GN=Qki;sp|Q9QYS9-3|QKI_MOUSE Isoform 3 of Protein quaking OS=Mus musculus OX=10090 GN=Qki;sp|Q9QY	21	-0.0700569	-0.0206087	-0.0684118	-0.0149648	-0.0453328	-0.0416883	0.316976	0.760946	0.581981	0.866089	0	0	0
Q8VCB2;Q8VCB2-3;Q91VU8	Q8VCB2;Q8VCB2-3	Mediator of RNA polymerase II transcription subunit 25	Med25		sp|Q8VCB2|MED25_MOUSE Mediator of RNA polymerase II transcription subunit 25 OS=Mus musculus OX=10090 GN=Med25 PE=1 SV=1;sp|Q8VCB2-3|MED25_MOUSE Isoform 3 of Mediator of RNA polymerase II transcription subunit 25 OS=Mus musculus OX=10090 GN=Med25	5	-0.0700569	0.125832	-0.249151	-0.00445493	0.0278875	-0.126803	0.316976	0.098656	0.0450207	0.959963	0	0	0
P97801	P97801	Survival motor neuron protein	Smn1		sp|P97801|SMN_MOUSE Survival motor neuron protein OS=Mus musculus OX=10090 GN=Smn1 PE=1 SV=1	5	-0.0700408	0.174966	-0.0887849	-0.0419622	0.0524626	-0.0653736	0.317087	0.0216561	0.474989	0.636325	0	0	0
Q64704-2;Q64704;Q64704-3;Q64704-4	Q64704-2;Q64704;Q64704-3	Syntaxin-3	Stx3		sp|Q64704-2|STX3_MOUSE Isoform 3B of Syntaxin-3 OS=Mus musculus OX=10090 GN=Stx3;sp|Q64704|STX3_MOUSE Syntaxin-3 OS=Mus musculus OX=10090 GN=Stx3 PE=1 SV=1;sp|Q64704-3|STX3_MOUSE Isoform 3C of Syntaxin-3 OS=Mus musculus OX=10090 GN=Stx3	10	-0.0700084	-0.0199063	0.154583	0.0925231	-0.0449574	0.123553	0.317311	0.768849	0.139823	0.243096	0	0	0
Q9CZP7-2;Q9CZP7-3;Q9CZP7-4;Q9CZP7	Q9CZP7-2;Q9CZP7-3;Q9CZP7-4;Q9CZP7	Hsp90 co-chaperone Cdc37-like 1	Cdc37l1		sp|Q9CZP7-2|CD37L_MOUSE Isoform 2 of Hsp90 co-chaperone Cdc37-like 1 OS=Mus musculus OX=10090 GN=Cdc37l1;sp|Q9CZP7-3|CD37L_MOUSE Isoform 3 of Hsp90 co-chaperone Cdc37-like 1 OS=Mus musculus OX=10090 GN=Cdc37l1;sp|Q9CZP7-4|CD37L_MOUSE Isoform 4 of Hsp90 co-	3	0.071448	-0.135487	0.0277731	-0.0428287	-0.0320195	-0.0075278	0.317311	0.0456866	0.790917	0.629375	0	0	0
Q8CH77;Q8CH77-2;Q8CH77-3	Q8CH77;Q8CH77-2	Neuron navigator 1	Nav1		sp|Q8CH77|NAV1_MOUSE Neuron navigator 1 OS=Mus musculus OX=10090 GN=Nav1 PE=1 SV=2;sp|Q8CH77-2|NAV1_MOUSE Isoform 2 of Neuron navigator 1 OS=Mus musculus OX=10090 GN=Nav1	64	-0.0699923	-0.0458321	-0.130006	-0.138697	-0.0579122	-0.134352	0.317422	0.498918	0.295566	0.118082	0	0	0
P14429;P14431	P14429;P14431	H-2 class I histocompatibility antigen, Q7 alpha chain;H-2 class I histocompatibility antigen, Q9 alpha chain	H2-Q7;H2-Q9		sp|P14429|HA17_MOUSE H-2 class I histocompatibility antigen, Q7 alpha chain OS=Mus musculus OX=10090 GN=H2-Q7 PE=1 SV=1;sp|P14431|HA19_MOUSE H-2 class I histocompatibility antigen, Q9 alpha chain (Fragment) OS=Mus musculus OX=10090 GN=H2-Q9 PE=3 SV=1	3	-0.0699761	-0.035976	-0.0677651	-0.131616	-0.052976	-0.0996906	0.317534	0.595523	0.585554	0.138052	0	0	0
Q9D6K5;Q9D6K5-2;Q9D6K5-3	Q9D6K5;Q9D6K5-2;Q9D6K5-3	Synaptojanin-2-binding protein	Synj2bp		sp|Q9D6K5|SYJ2B_MOUSE Synaptojanin-2-binding protein OS=Mus musculus OX=10090 GN=Synj2bp PE=1 SV=1;sp|Q9D6K5-2|SYJ2B_MOUSE Isoform 2 of Synaptojanin-2-binding protein OS=Mus musculus OX=10090 GN=Synj2bp;sp|Q9D6K5-3|SYJ2B_MOUSE Isoform 3 of Synaptojanin-2-b	12	0.0713455	0.0280448	0.128415	-0.0914991	0.0496952	0.018458	0.318006	0.713003	0.220016	0.302523	0	0	0
Q62433	Q62433	Protein NDRG1	Ndrg1		sp|Q62433|NDRG1_MOUSE Protein NDRG1 OS=Mus musculus OX=10090 GN=Ndrg1 PE=1 SV=1	18	0.0713015	-0.00462285	0.0378605	0.0267626	0.0333393	0.0323116	0.318304	0.945383	0.717741	0.735634	0	0	0
P35293	P35293	Ras-related protein Rab-18	Rab18		sp|P35293|RAB18_MOUSE Ras-related protein Rab-18 OS=Mus musculus OX=10090 GN=Rab18 PE=1 SV=2	52	0.0712136	-0.020265	0.125213	-0.0276515	0.0254743	0.0487807	0.318901	0.76481	0.231735	0.755356	0	0	0
A2AB59;A2AB59-2	A2AB59	Rho GTPase-activating protein 27	Arhgap27		sp|A2AB59|RHG27_MOUSE Rho GTPase-activating protein 27 OS=Mus musculus OX=10090 GN=Arhgap27 PE=1 SV=1	4	0.0711843	0.180039	-0.0290239	0.0678611	0.125612	0.0194186	0.3191	0.0181304	0.815269	0.391919	0	0	0
Q7TMF3	Q7TMF3	NADH dehydrogenase [ubiquinone] 1 alpha subcomplex subunit 12	Ndufa12		sp|Q7TMF3|NDUAC_MOUSE NADH dehydrogenase [ubiquinone] 1 alpha subcomplex subunit 12 OS=Mus musculus OX=10090 GN=Ndufa12 PE=1 SV=2	23	-0.0697015	-0.0213705	-0.0264321	-0.01446	-0.045536	-0.0204461	0.319437	0.752403	0.831495	0.870566	0	0	0
O70157	O70157	DNA topoisomerase 3-alpha	Top3a		sp|O70157|TOP3A_MOUSE DNA topoisomerase 3-alpha OS=Mus musculus OX=10090 GN=Top3a PE=2 SV=1	5	-0.0697015	-0.19111	0.00888996	0.10989	-0.130406	0.05939	0.319437	0.00482472	0.932467	0.165631	0	0	0
Q8BZX4-2;Q8BZX4	Q8BZX4-2;Q8BZX4	Splicing regulatory glutamine/lysine-rich protein 1	Srek1		sp|Q8BZX4-2|SREK1_MOUSE Isoform 2 of Splicing regulatory glutamine/lysine-rich protein 1 OS=Mus musculus OX=10090 GN=Srek1;sp|Q8BZX4|SREK1_MOUSE Splicing regulatory glutamine/lysine-rich protein 1 OS=Mus musculus OX=10090 GN=Srek1 PE=2 SV=1	14	0.0710378	0.0271951	0.0965801	0.00933621	0.0491164	0.0529582	0.320097	0.721338	0.356325	0.906237	0	0	0
Q9D868-2;Q9D868	Q9D868-2;Q9D868	Peptidyl-prolyl cis-trans isomerase H	Ppih		sp|Q9D868-2|PPIH_MOUSE Isoform 2 of Peptidyl-prolyl cis-trans isomerase H OS=Mus musculus OX=10090 GN=Ppih;sp|Q9D868|PPIH_MOUSE Peptidyl-prolyl cis-trans isomerase H OS=Mus musculus OX=10090 GN=Ppih PE=1 SV=1	23	-0.0695884	-0.0447893	-0.0416492	0.0334011	-0.0571888	-0.00412405	0.320223	0.508731	0.737475	0.673469	0	0	0
Q8C5N3-2;Q8C5N3	Q8C5N3-2;Q8C5N3	Pre-mRNA-splicing factor CWC22 homolog	Cwc22		sp|Q8C5N3-2|CWC22_MOUSE Isoform 2 of Pre-mRNA-splicing factor CWC22 homolog OS=Mus musculus OX=10090 GN=Cwc22;sp|Q8C5N3|CWC22_MOUSE Pre-mRNA-splicing factor CWC22 homolog OS=Mus musculus OX=10090 GN=Cwc22 PE=1 SV=1	19	-0.0695884	-0.0394901	0.0929739	0.0718752	-0.0545392	0.0824245	0.320223	0.560115	0.374572	0.36452	0	0	0
Q64318;Q9R0G7	Q64318	Zinc finger E-box-binding homeobox 1	Zeb1		sp|Q64318|ZEB1_MOUSE Zinc finger E-box-binding homeobox 1 OS=Mus musculus OX=10090 GN=Zeb1 PE=1 SV=1	5	-0.0695884	-0.283165	-0.307392	0.0822297	-0.176377	-0.112581	0.320223	2.96693e-05	0.0133993	0.29954	0	0	0
Q99MZ7	Q99MZ7	Peroxisomal trans-2-enoyl-CoA reductase	Pecr		sp|Q99MZ7|PECR_MOUSE Peroxisomal trans-2-enoyl-CoA reductase OS=Mus musculus OX=10090 GN=Pecr PE=1 SV=1	3	-0.0695884	0.146956	0.123052	-0.083701	0.0386838	0.0196755	0.320223	0.0537708	0.239892	0.345595	0	0	0
Q04841	Q04841	DNA-3-methyladenine glycosylase	Mpg		sp|Q04841|3MG_MOUSE DNA-3-methyladenine glycosylase OS=Mus musculus OX=10090 GN=Mpg PE=2 SV=3	7	0.0709499	-0.00614794	0.0356554	-0.0428287	0.032401	-0.00358665	0.320696	0.927497	0.733544	0.629375	0	0	0
P51807	P51807	Dynein light chain Tctex-type 1	Dynlt1		sp|P51807|DYLT1_MOUSE Dynein light chain Tctex-type 1 OS=Mus musculus OX=10090 GN=Dynlt1 PE=1 SV=1	20	0.0708913	-0.142095	-0.0670011	-0.152296	-0.0356018	-0.109649	0.321096	0.0361072	0.589787	0.0861402	0	0	0
O35099	O35099	Mitogen-activated protein kinase kinase kinase 5	Map3k5		sp|O35099|M3K5_MOUSE Mitogen-activated protein kinase kinase kinase 5 OS=Mus musculus OX=10090 GN=Map3k5 PE=1 SV=3	11	0.0708766	-0.22535	-0.290259	-0.219749	-0.0772367	-0.255004	0.321196	0.000889164	0.0195355	0.0132789	0	0	0
Q61035	Q61035	Histidine--tRNA ligase, cytoplasmic	Hars		sp|Q61035|SYHC_MOUSE Histidine--tRNA ligase, cytoplasmic OS=Mus musculus OX=10090 GN=Hars PE=1 SV=2	83	-0.0694431	0.0156425	-0.0521358	-0.0124393	-0.0269003	-0.0322875	0.321234	0.83755	0.674807	0.888526	0	0	0
Q80Y81-2;Q80Y81	Q80Y81-2;Q80Y81	Zinc phosphodiesterase ELAC protein 2	Elac2		sp|Q80Y81-2|RNZ2_MOUSE Isoform 2 of Zinc phosphodiesterase ELAC protein 2 OS=Mus musculus OX=10090 GN=Elac2;sp|Q80Y81|RNZ2_MOUSE Zinc phosphodiesterase ELAC protein 2 OS=Mus musculus OX=10090 GN=Elac2 PE=1 SV=1	62	-0.0694431	0.038125	-0.00806124	0.0315757	-0.015659	0.0117572	0.321234	0.616977	0.948174	0.690363	0	0	0
Q9R0Q6	Q9R0Q6	Actin-related protein 2/3 complex subunit 1A	Arpc1a		sp|Q9R0Q6|ARC1A_MOUSE Actin-related protein 2/3 complex subunit 1A OS=Mus musculus OX=10090 GN=Arpc1a PE=1 SV=1	24	-0.0694431	0.0577732	-0.0789376	0.0773794	-0.00583495	-0.0007791	0.321234	0.448423	0.525319	0.328952	0	0	0
P0C0A3	P0C0A3	Charged multivesicular body protein 6	Chmp6		sp|P0C0A3|CHMP6_MOUSE Charged multivesicular body protein 6 OS=Mus musculus OX=10090 GN=Chmp6 PE=1 SV=2	6	-0.0694269	0.148635	0.0389891	0.141742	0.039604	0.0903656	0.321347	0.0510904	0.709699	0.0737381	0	0	0
Q99J47-2;Q99J47	Q99J47-2;Q99J47	Dehydrogenase/reductase SDR family member 7B	Dhrs7b		sp|Q99J47-2|DRS7B_MOUSE Isoform 2 of Dehydrogenase/reductase SDR family member 7B OS=Mus musculus OX=10090 GN=Dhrs7b;sp|Q99J47|DRS7B_MOUSE Dehydrogenase/reductase SDR family member 7B OS=Mus musculus OX=10090 GN=Dhrs7b PE=1 SV=1	14	-0.0693946	0.006768	0.208419	-0.089823	-0.0313133	0.059298	0.321572	0.929447	0.0465125	0.311465	0	0	0
Q64518;Q64518-3;Q64518-2	Q64518;Q64518-3;Q64518-2	Sarcoplasmic/endoplasmic reticulum calcium ATPase 3	Atp2a3		sp|Q64518|AT2A3_MOUSE Sarcoplasmic/endoplasmic reticulum calcium ATPase 3 OS=Mus musculus OX=10090 GN=Atp2a3 PE=1 SV=3;sp|Q64518-3|AT2A3_MOUSE Isoform SERCA3C of Sarcoplasmic/endoplasmic reticulum calcium ATPase 3 OS=Mus musculus OX=10090 GN=Atp2a3;sp|Q645	44	0.0708034	-0.0118565	0.124579	-0.0770696	0.0294735	0.0237547	0.321697	0.860942	0.234108	0.385152	0	0	0
Q8VE70	Q8VE70	Programmed cell death protein 10	Pdcd10		sp|Q8VE70|PDC10_MOUSE Programmed cell death protein 10 OS=Mus musculus OX=10090 GN=Pdcd10 PE=1 SV=1	12	0.0707594	-0.00143157	0.048583	0.0259836	0.0346639	0.0372833	0.321997	0.98289	0.642717	0.743054	0	0	0
Q9D0D5	Q9D0D5	General transcription factor IIE subunit 1	Gtf2e1		sp|Q9D0D5|T2EA_MOUSE General transcription factor IIE subunit 1 OS=Mus musculus OX=10090 GN=Gtf2e1 PE=1 SV=1	12	0.0707447	0.00780385	-0.0138443	-0.0690714	0.0392743	-0.0414579	0.322097	0.918648	0.911203	0.436382	0	0	0
Q8VCE2	Q8VCE2	GPN-loop GTPase 1	Gpn1		sp|Q8VCE2|GPN1_MOUSE GPN-loop GTPase 1 OS=Mus musculus OX=10090 GN=Gpn1 PE=1 SV=1	9	0.0707301	-0.0436281	-0.188924	0.0677274	0.013551	-0.0605983	0.322198	0.519776	0.128521	0.392852	0	0	0
A2AI08	A2AI08	Taperin	Tprn		sp|A2AI08|TPRN_MOUSE Taperin OS=Mus musculus OX=10090 GN=Tprn PE=1 SV=1	5	0.0707301	0.0324869	0.200387	0.110165	0.0516085	0.155276	0.322198	0.670011	0.055621	0.164574	0	0	0
Q8BH04	Q8BH04	Phosphoenolpyruvate carboxykinase [GTP], mitochondrial	Pck2		sp|Q8BH04|PCKGM_MOUSE Phosphoenolpyruvate carboxykinase [GTP], mitochondrial OS=Mus musculus OX=10090 GN=Pck2 PE=1 SV=1	49	-0.0692331	0.137622	0.0943404	0.122047	0.0341944	0.108194	0.3227	0.0708933	0.367591	0.12362	0	0	0
P50431	P50431	Serine hydroxymethyltransferase, cytosolic	Shmt1		sp|P50431|GLYC_MOUSE Serine hydroxymethyltransferase, cytosolic OS=Mus musculus OX=10090 GN=Shmt1 PE=1 SV=3	11	-0.0692008	-0.0360942	0.0394258	0.213287	-0.0526475	0.126356	0.322925	0.594315	0.706597	0.00712688	0	0	0
Q5EG47;Q8BRK8	Q5EG47	5-AMP-activated protein kinase catalytic subunit alpha-1	Prkaa1		sp|Q5EG47|AAPK1_MOUSE 5-AMP-activated protein kinase catalytic subunit alpha-1 OS=Mus musculus OX=10090 GN=Prkaa1 PE=1 SV=2	33	-0.0691686	0.0359168	-0.00864414	0.022095	-0.0166259	0.00672543	0.323151	0.63753	0.944442	0.780435	0	0	0
Q922Q1;Q9CW42	Q922Q1	Mitochondrial amidoxime reducing component 2	43526		sp|Q922Q1|MARC2_MOUSE Mitochondrial amidoxime reducing component 2 OS=Mus musculus OX=10090 GN=Marc2 PE=1 SV=1	31	-0.0691686	0.153296	-0.0300352	-0.016478	0.0420637	-0.0232566	0.323151	0.0442298	0.808958	0.852697	0	0	0
Q5SSH7;Q5SSH7-2;Q5SSH7-3	Q5SSH7;Q5SSH7-2	Zinc finger ZZ-type and EF-hand domain-containing protein 1	Zzef1		sp|Q5SSH7|ZZEF1_MOUSE Zinc finger ZZ-type and EF-hand domain-containing protein 1 OS=Mus musculus OX=10090 GN=Zzef1 PE=1 SV=2;sp|Q5SSH7-2|ZZEF1_MOUSE Isoform 2 of Zinc finger ZZ-type and EF-hand domain-containing protein 1 OS=Mus musculus OX=10090 GN=Zzef1	37	-0.0691363	0.0610899	-0.122456	-0.00914951	-0.0040232	-0.0658028	0.323377	0.422794	0.324498	0.917884	0	0	0
Q91YE6	Q91YE6	Importin-9	Ipo9		sp|Q91YE6|IPO9_MOUSE Importin-9 OS=Mus musculus OX=10090 GN=Ipo9 PE=1 SV=3	102	-0.0691201	0.0480723	0.00866699	0.00741287	-0.0105239	0.00803993	0.32349	0.528229	0.93416	0.925489	0	0	0
P28650;P28650-2	P28650;P28650-2	Adenylosuccinate synthetase isozyme 1	Adssl1		sp|P28650|PURA1_MOUSE Adenylosuccinate synthetase isozyme 1 OS=Mus musculus OX=10090 GN=Adssl1 PE=1 SV=2;sp|P28650-2|PURA1_MOUSE Isoform 2 of Adenylosuccinate synthetase isozyme 1 OS=Mus musculus OX=10090 GN=Adssl1	13	-0.0690878	0.00471374	0.0574131	0.238483	-0.032187	0.147948	0.323716	0.950901	0.583519	0.00262346	0	0	0
Q9JII6	Q9JII6	Alcohol dehydrogenase [NADP(+)]	Akr1a1		sp|Q9JII6|AK1A1_MOUSE Aldo-keto reductase family 1 member A1 OS=Mus musculus OX=10090 GN=Akr1a1 PE=1 SV=3	76	0.0704663	-0.0642288	0.0747706	0.000892638	0.00311875	0.0378316	0.324006	0.343395	0.475192	0.991015	0	0	0
O08580	O08580	Steroid hormone receptor ERR1	Esrra		sp|O08580|ERR1_MOUSE Steroid hormone receptor ERR1 OS=Mus musculus OX=10090 GN=Esrra PE=1 SV=4	4	0.0704516	-0.00649501	-0.141054	-0.327095	0.0319783	-0.234075	0.324106	0.923431	0.25643	0.000227988	0	0	0
P56812	P56812	Programmed cell death protein 5	Pdcd5		sp|P56812|PDCD5_MOUSE Programmed cell death protein 5 OS=Mus musculus OX=10090 GN=Pdcd5 PE=1 SV=3	21	0.070437	-0.110996	0.00354764	-0.00509022	-0.0202795	-0.00077129	0.324207	0.101604	0.973109	0.95426	0	0	0
Q61048	Q61048	WW domain-binding protein 4	Wbp4		sp|Q61048|WBP4_MOUSE WW domain-binding protein 4 OS=Mus musculus OX=10090 GN=Wbp4 PE=1 SV=4	6	-0.0690071	0.136805	-0.00973537	0.0495383	0.033899	0.0199015	0.324282	0.0725838	0.937457	0.531983	0	0	0
Q9ERI2;Q99P58	Q9ERI2	Ras-related protein Rab-27A	Rab27a		sp|Q9ERI2|RB27A_MOUSE Ras-related protein Rab-27A OS=Mus musculus OX=10090 GN=Rab27a PE=1 SV=1	5	0.0704223	-0.0734624	-0.0207691	0.004213	-0.00152005	-0.00827805	0.324308	0.278525	0.86719	0.957611	0	0	0
Q9D7K2	Q9D7K2	CST complex subunit TEN1	Ten1		sp|Q9D7K2|TEN1L_MOUSE CST complex subunit TEN1 OS=Mus musculus OX=10090 GN=Ten1 PE=1 SV=1	5	-0.0689587	0.10916	0.0475704	0.12066	0.0201006	0.0841152	0.324622	0.151984	0.649662	0.127944	0	0	0
Q91YE5-2;Q91YE5;Q91YE5-3	Q91YE5-2;Q91YE5;Q91YE5-3	Bromodomain adjacent to zinc finger domain protein 2A	Baz2a		sp|Q91YE5-2|BAZ2A_MOUSE Isoform 2 of Bromodomain adjacent to zinc finger domain protein 2A OS=Mus musculus OX=10090 GN=Baz2a;sp|Q91YE5|BAZ2A_MOUSE Bromodomain adjacent to zinc finger domain protein 2A OS=Mus musculus OX=10090 GN=Baz2a PE=1 SV=2;sp|Q91YE5-3	42	-0.0689102	0.00304205	-0.121358	-0.0253987	-0.0329341	-0.0733783	0.324962	0.968386	0.328857	0.774725	0	0	0
Q9JLC8;Q9JLC8-3;Q9JLC8-2	Q9JLC8;Q9JLC8-3;Q9JLC8-2	Sacsin	Sacs		sp|Q9JLC8|SACS_MOUSE Sacsin OS=Mus musculus OX=10090 GN=Sacs PE=1 SV=2;sp|Q9JLC8-3|SACS_MOUSE Isoform 3 of Sacsin OS=Mus musculus OX=10090 GN=Sacs;sp|Q9JLC8-2|SACS_MOUSE Isoform 2 of Sacsin OS=Mus musculus OX=10090 GN=Sacs	6	0.070305	-0.0961848	-0.026413	-0.0066138	-0.0129399	-0.0165134	0.325114	0.155983	0.831615	0.940592	0	0	0
Q571G4;Q571G4-2;Q571G4-3	Q571G4;Q571G4-2	Protein lin-54 homolog	Lin54		sp|Q571G4|LIN54_MOUSE Protein lin-54 homolog OS=Mus musculus OX=10090 GN=Lin54 PE=2 SV=2;sp|Q571G4-2|LIN54_MOUSE Isoform 2 of Protein lin-54 homolog OS=Mus musculus OX=10090 GN=Lin54	5	0.0702611	0.0363209	-0.053629	0.0558851	0.053291	0.00112805	0.325417	0.633747	0.666053	0.480777	0	0	0
O08856	O08856	RNA polymerase II elongation factor ELL	Ell		sp|O08856|ELL_MOUSE RNA polymerase II elongation factor ELL OS=Mus musculus OX=10090 GN=Ell PE=2 SV=2	20	-0.0688295	0.0973883	-0.154746	0.0802068	0.0142794	-0.0372696	0.325529	0.201233	0.213129	0.311587	0	0	0
Q8VC03	Q8VC03	Echinoderm microtubule-associated protein-like 3	Eml3		sp|Q8VC03|EMAL3_MOUSE Echinoderm microtubule-associated protein-like 3 OS=Mus musculus OX=10090 GN=Eml3 PE=1 SV=1	46	-0.0687649	0.00763624	-0.00194557	0.00972118	-0.0305643	0.0038878	0.325983	0.920394	0.987393	0.902389	0	0	0
Q9QYI3	Q9QYI3	DnaJ homolog subfamily C member 7	Dnajc7		sp|Q9QYI3|DNJC7_MOUSE DnaJ homolog subfamily C member 7 OS=Mus musculus OX=10090 GN=Dnajc7 PE=1 SV=2	65	0.0701438	-0.0807898	-0.0137876	-0.0947259	-0.005323	-0.0542567	0.326225	0.233382	0.911564	0.285792	0	0	0
Q08509	Q08509	Epidermal growth factor receptor kinase substrate 8	Eps8		sp|Q08509|EPS8_MOUSE Epidermal growth factor receptor kinase substrate 8 OS=Mus musculus OX=10090 GN=Eps8 PE=1 SV=2	96	0.0700118	-0.0227438	0.0815178	0.0129333	0.023634	0.0472255	0.327136	0.73708	0.436269	0.870386	0	0	0
Q8JZN7	Q8JZN7	Mitochondrial Rho GTPase 2	Rhot2		sp|Q8JZN7|MIRO2_MOUSE Mitochondrial Rho GTPase 2 OS=Mus musculus OX=10090 GN=Rhot2 PE=1 SV=1	23	-0.0685874	0.106089	-0.00610741	0.030013	0.0187508	0.0119528	0.327234	0.163844	0.960695	0.70495	0	0	0
Q9CZU4	Q9CZU4	GTPase Era, mitochondrial	Eral1		sp|Q9CZU4|ERAL1_MOUSE GTPase Era, mitochondrial OS=Mus musculus OX=10090 GN=Eral1 PE=2 SV=1	12	0.0699972	-0.0413028	-0.190673	-0.136031	0.0143472	-0.163352	0.327237	0.542258	0.125023	0.125316	0	0	0
P24547	P24547	Inosine-5-monophosphate dehydrogenase 2	Impdh2		sp|P24547|IMDH2_MOUSE Inosine-5-monophosphate dehydrogenase 2 OS=Mus musculus OX=10090 GN=Impdh2 PE=1 SV=2	96	-0.068539	0.032673	-0.0423421	0.0324881	-0.017933	-0.004927	0.327575	0.668232	0.733274	0.681898	0	0	0
Q8BPZ8;Q8BPZ8-2	Q8BPZ8	BRCA1-A complex subunit Abraxas	Fam175a		sp|Q8BPZ8|ABRX1_MOUSE BRCA1-A complex subunit Abraxas 1 OS=Mus musculus OX=10090 GN=Abraxas1 PE=1 SV=1	6	-0.068539	-0.123572	0.174564	0.134727	-0.0960555	0.154645	0.327575	0.0683683	0.0954504	0.0891812	0	0	0
Q8CH72	Q8CH72	E3 ubiquitin-protein ligase TRIM32	Trim32		sp|Q8CH72|TRI32_MOUSE E3 ubiquitin-protein ligase TRIM32 OS=Mus musculus OX=10090 GN=Trim32 PE=1 SV=2	5	-0.0684744	-0.0227736	-0.324473	-0.0858647	-0.045624	-0.205169	0.328031	0.736748	0.00904395	0.33327	0	0	0
P35282	P35282	Ras-related protein Rab-21	Rab21		sp|P35282|RAB21_MOUSE Ras-related protein Rab-21 OS=Mus musculus OX=10090 GN=Rab21 PE=1 SV=4	29	0.0698505	-0.0508448	0.111383	-0.00127424	0.00950285	0.0550544	0.328252	0.453188	0.287423	0.988544	0	0	0
O54781	O54781	SRSF protein kinase 2;SRSF protein kinase 2 N-terminal;SRSF protein kinase 2 C-terminal	Srpk2		sp|O54781|SRPK2_MOUSE SRSF protein kinase 2 OS=Mus musculus OX=10090 GN=Srpk2 PE=1 SV=2	10	-0.0683937	0.058073	-0.0146939	-0.0867053	-0.00516035	-0.0506996	0.328601	0.446071	0.905785	0.328559	0	0	0
Q8CFK2	Q8CFK2	Transcription factor IIIB 90 kDa subunit	Brf1		sp|Q8CFK2|TF3B_MOUSE Transcription factor IIIB 90 kDa subunit OS=Mus musculus OX=10090 GN=Brf1 PE=1 SV=1	12	0.0697772	0.103693	-0.104356	-0.101396	0.0867351	-0.102876	0.32876	0.173574	0.401105	0.253223	0	0	0
Q61466	Q61466	SWI/SNF-related matrix-associated actin-dependent regulator of chromatin subfamily D member 1	Smarcd1		sp|Q61466|SMRD1_MOUSE SWI/SNF-related matrix-associated actin-dependent regulator of chromatin subfamily D member 1 OS=Mus musculus OX=10090 GN=Smarcd1 PE=1 SV=3	25	-0.0683291	0.11073	-0.0329204	0.0750946	0.0212004	0.0210871	0.329058	0.146177	0.791025	0.343434	0	0	0
Q9EQW7	Q9EQW7	Kinesin-like protein KIF13A	Kif13a		sp|Q9EQW7|KI13A_MOUSE Kinesin-like protein KIF13A OS=Mus musculus OX=10090 GN=Kif13a PE=1 SV=1	4	-0.0683291	0.0785247	-0.0166783	0.0219655	0.0050978	0.0026436	0.329058	0.302805	0.89315	0.781688	0	0	0
Q8BG94	Q8BG94	COMM domain-containing protein 7	Commd7		sp|Q8BG94|COMD7_MOUSE COMM domain-containing protein 7 OS=Mus musculus OX=10090 GN=Commd7 PE=1 SV=1	8	0.0697186	0.0147082	-0.0425153	-0.0941289	0.0422134	-0.0683221	0.329166	0.847143	0.732225	0.288839	0	0	0
P50543	P50543	Protein S100-A11	S100a11		sp|P50543|S10AB_MOUSE Protein S100-A11 OS=Mus musculus OX=10090 GN=S100a11 PE=1 SV=1	75	-0.0682969	0.0309531	-0.0575343	0.0142202	-0.0186719	-0.021657	0.329287	0.684743	0.643373	0.857621	0	0	0
Q6SKR2;Q6SKR2-2;Q6SKR2-3	Q6SKR2		N6amt1		sp|Q6SKR2|N6MT1_MOUSE Methyltransferase N6AMT1 OS=Mus musculus OX=10090 GN=N6amt1 PE=1 SV=1	4	0.0696892	0.00856598	-0.257374	-0.00889614	0.0391276	-0.133135	0.32937	0.910712	0.0383957	0.92015	0	0	0
O88738-3;O88738-2;O88738;REV__Q5NCS9	O88738-3;O88738-2;O88738	Baculoviral IAP repeat-containing protein 6	Birc6		sp|O88738-3|BIRC6_MOUSE Isoform 3 of Baculoviral IAP repeat-containing protein 6 OS=Mus musculus OX=10090 GN=Birc6;sp|O88738-2|BIRC6_MOUSE Isoform 2 of Baculoviral IAP repeat-containing protein 6 OS=Mus musculus OX=10090 GN=Birc6;sp|O88738|BIRC6_MOUSE Bacu	166	-0.0682807	0.0294209	-0.0146561	0.0016582	-0.0194299	-0.00649895	0.329401	0.69958	0.906026	0.983309	0	0	0
Q61029-3	Q61029-3	Lamina-associated polypeptide 2, isoforms beta/delta/epsilon/gamma	Tmpo		sp|Q61029-3|LAP2B_MOUSE Isoform Epsilon of Lamina-associated polypeptide 2, isoforms beta/delta/epsilon/gamma OS=Mus musculus OX=10090 GN=Tmpo	5	0.0696306	0.0672697	0.133724	0.111128	0.0684502	0.122426	0.329777	0.377398	0.201531	0.160913	0	0	0
Q9CQE1	Q9CQE1	Protein NipSnap homolog 3B	Nipsnap3b		sp|Q9CQE1|NPS3B_MOUSE Protein NipSnap homolog 3B OS=Mus musculus OX=10090 GN=Nipsnap3b PE=1 SV=1	24	0.0695866	-0.0155797	0.0558492	0.00293503	0.0270034	0.0293921	0.330083	0.818031	0.593817	0.970462	0	0	0
Q99P31	Q99P31	Hsp70-binding protein 1	Hspbp1		sp|Q99P31|HPBP1_MOUSE Hsp70-binding protein 1 OS=Mus musculus OX=10090 GN=Hspbp1 PE=1 SV=1	46	-0.0681678	0.0417555	-0.0520583	0.0188624	-0.0132061	-0.016598	0.330202	0.583832	0.675263	0.811904	0	0	0
Q8BQR4;Q8BQR4-2;Q8BQR4-4	Q8BQR4;Q8BQR4-2	KAT8 regulatory NSL complex subunit 2	Kansl2		sp|Q8BQR4|KANL2_MOUSE KAT8 regulatory NSL complex subunit 2 OS=Mus musculus OX=10090 GN=Kansl2 PE=1 SV=1;sp|Q8BQR4-2|KANL2_MOUSE Isoform 2 of KAT8 regulatory NSL complex subunit 2 OS=Mus musculus OX=10090 GN=Kansl2	4	-0.0681516	-0.440204	0.0357466	-0.28115	-0.254178	-0.122702	0.330316	8.48501e-11	0.732889	0.00153449	0	0	0
E9Q6J5-3;E9Q6J5;E9Q6J5-2	E9Q6J5-3;E9Q6J5;E9Q6J5-2		Bod1l		sp|E9Q6J5-3|BD1L1_MOUSE Isoform New of Biorientation of chromosomes in cell division protein 1-like 1 OS=Mus musculus OX=10090 GN=Bod1l;sp|E9Q6J5|BD1L1_MOUSE Biorientation of chromosomes in cell division protein 1-like 1 OS=Mus musculus OX=10090 GN=Bod1l P	51	0.0695132	0.0225383	0.020032	0.0390221	0.0460257	0.029527	0.330593	0.767577	0.848389	0.622502	0	0	0
Q571I9	Q571I9	Aldehyde dehydrogenase family 16 member A1	Aldh16a1		sp|Q571I9|A16A1_MOUSE Aldehyde dehydrogenase family 16 member A1 OS=Mus musculus OX=10090 GN=Aldh16a1 PE=1 SV=2	59	-0.0680871	0.0515395	-0.0603581	0.048747	-0.0082738	-0.00580555	0.330774	0.498899	0.627177	0.538557	0	0	0
P56528	P56528	ADP-ribosyl cyclase/cyclic ADP-ribose hydrolase 1	Cd38		sp|P56528|CD38_MOUSE ADP-ribosyl cyclase/cyclic ADP-ribose hydrolase 1 OS=Mus musculus OX=10090 GN=Cd38 PE=1 SV=2	20	0.0694546	-0.0763403	0.263545	-0.0470302	-0.00344285	0.108257	0.331001	0.260132	0.0118258	0.596147	0	0	0
Q9QZB9	Q9QZB9	Dynactin subunit 5	Dctn5		sp|Q9QZB9|DCTN5_MOUSE Dynactin subunit 5 OS=Mus musculus OX=10090 GN=Dctn5 PE=1 SV=1	7	-0.0680548	-0.0971769	-0.0860241	-0.0909007	-0.0826158	-0.0884624	0.331004	0.15176	0.488827	0.305695	0	0	0
Q60809	Q60809	CCR4-NOT transcription complex subunit 7	Cnot7		sp|Q60809|CNOT7_MOUSE CCR4-NOT transcription complex subunit 7 OS=Mus musculus OX=10090 GN=Cnot7 PE=1 SV=1	20	-0.0680387	0.000902085	-0.0596175	0.00638814	-0.0335683	-0.0266147	0.331118	0.990791	0.631408	0.935765	0	0	0
Q8BZJ7-4;Q8BZJ7;Q8BZJ7-2	Q8BZJ7-4;Q8BZJ7;Q8BZJ7-2	DCN1-like protein 2	Dcun1d2		sp|Q8BZJ7-4|DCNL2_MOUSE Isoform 3 of DCN1-like protein 2 OS=Mus musculus OX=10090 GN=Dcun1d2;sp|Q8BZJ7|DCNL2_MOUSE DCN1-like protein 2 OS=Mus musculus OX=10090 GN=Dcun1d2 PE=1 SV=3;sp|Q8BZJ7-2|DCNL2_MOUSE Isoform 2 of DCN1-like protein 2 OS=Mus musculus OX	4	-0.0680387	0.175702	0.00939154	-0.0952033	0.0538317	-0.0429059	0.331118	0.0211103	0.928659	0.28337	0	0	0
Q8R2K4;Q8R2K4-2	Q8R2K4;Q8R2K4-2	TAF6-like RNA polymerase II p300/CBP-associated factor-associated factor 65 kDa subunit 6L	Taf6l		sp|Q8R2K4|TAF6L_MOUSE TAF6-like RNA polymerase II p300/CBP-associated factor-associated factor 65 kDa subunit 6L OS=Mus musculus OX=10090 GN=Taf6l PE=1 SV=1;sp|Q8R2K4-2|TAF6L_MOUSE Isoform 2 of TAF6-like RNA polymerase II p300/CBP-associated factor-associa	15	-0.0680226	0.259763	-0.168862	0.0310546	0.0958702	-0.0689037	0.331233	0.000651023	0.174283	0.695214	0	0	0
Q8BVA2	Q8BVA2	Transmembrane protein 222	Tmem222		sp|Q8BVA2|TM222_MOUSE Transmembrane protein 222 OS=Mus musculus OX=10090 GN=Tmem222 PE=1 SV=1	4	-0.0679903	0.231426	0.278419	0.13823	0.0817178	0.208325	0.331462	0.00238582	0.00782848	0.0811713	0	0	0
Q9D0J8	Q9D0J8	Parathymosin	Ptms		sp|Q9D0J8|PTMS_MOUSE Parathymosin OS=Mus musculus OX=10090 GN=Ptms PE=1 SV=3	21	-0.0679742	-0.0180215	-0.185625	0.163851	-0.0429978	-0.010887	0.331577	0.790172	0.135327	0.0387192	0	0	0
Q8K201	Q8K201	Keratinocyte-associated transmembrane protein 2	Kct2		sp|Q8K201|KCT2_MOUSE Keratinocyte-associated transmembrane protein 2 OS=Mus musculus OX=10090 GN=Kct2 PE=1 SV=2	3	0.0693666	0.506719	0.122777	0.698578	0.288043	0.410678	0.331614	2.91066e-11	0.240944	1.21469e-18	0	0	0
O35280;O35280-2	O35280;O35280-2	Serine/threonine-protein kinase Chk1	Chek1		sp|O35280|CHK1_MOUSE Serine/threonine-protein kinase Chk1 OS=Mus musculus OX=10090 GN=Chek1 PE=1 SV=2;sp|O35280-2|CHK1_MOUSE Isoform 2 of Serine/threonine-protein kinase Chk1 OS=Mus musculus OX=10090 GN=Chek1	9	0.0693225	-0.145113	-0.30079	-0.117702	-0.0378952	-0.209246	0.331921	0.0323362	0.0155259	0.184742	0	0	0
P70315	P70315	Wiskott-Aldrich syndrome protein homolog	Was		sp|P70315|WASP_MOUSE Wiskott-Aldrich syndrome protein homolog OS=Mus musculus OX=10090 GN=Was PE=1 SV=1	38	0.0692639	0.0134838	0.032387	0.0440077	0.0413739	0.0381973	0.33233	0.85975	0.757174	0.578753	0	0	0
Q8BGV4	Q8BGV4	TELO2-interacting protein 2	Tti2		sp|Q8BGV4|TTI2_MOUSE TELO2-interacting protein 2 OS=Mus musculus OX=10090 GN=Tti2 PE=2 SV=1	5	0.0692639	0.0243253	-0.049212	0.0432194	0.0467946	-0.0029963	0.33233	0.749726	0.692077	0.585574	0	0	0
P04202	P04202	Transforming growth factor beta-1;Latency-associated peptide	Tgfb1		sp|P04202|TGFB1_MOUSE Transforming growth factor beta-1 proprotein OS=Mus musculus OX=10090 GN=Tgfb1 PE=1 SV=1	26	-0.0678451	0.0446447	-0.0679806	-0.0769487	-0.0116002	-0.0724646	0.332496	0.558064	0.584362	0.385898	0	0	0
Q9Z1E3	Q9Z1E3	NF-kappa-B inhibitor alpha	Nfkbia		sp|Q9Z1E3|IKBA_MOUSE NF-kappa-B inhibitor alpha OS=Mus musculus OX=10090 GN=Nfkbia PE=1 SV=2	10	0.0692199	0.193114	-0.168274	-0.0863451	0.131167	-0.12731	0.332638	0.0112587	0.175788	0.330572	0	0	0
P53995	P53995	Anaphase-promoting complex subunit 1	Anapc1		sp|P53995|APC1_MOUSE Anaphase-promoting complex subunit 1 OS=Mus musculus OX=10090 GN=Anapc1 PE=1 SV=2	55	-0.0678128	-0.0318011	-0.0867982	-0.0551511	-0.049807	-0.0709747	0.332726	0.638865	0.484925	0.534298	0	0	0
P62242	P62242	40S ribosomal protein S8	Rps8		sp|P62242|RS8_MOUSE 40S ribosomal protein S8 OS=Mus musculus OX=10090 GN=Rps8 PE=1 SV=2	57	0.0690878	-0.0511081	0.0512738	-0.0276515	0.00898985	0.0118112	0.333561	0.450852	0.624412	0.755356	0	0	0
Q9QXN3-2;Q9QXN3	Q9QXN3-2;Q9QXN3	Activating signal cointegrator 1	Trip4		sp|Q9QXN3-2|TRIP4_MOUSE Isoform 2 of Activating signal cointegrator 1 OS=Mus musculus OX=10090 GN=Trip4;sp|Q9QXN3|TRIP4_MOUSE Activating signal cointegrator 1 OS=Mus musculus OX=10090 GN=Trip4 PE=1 SV=2	14	0.0690291	0.0494833	-0.0209398	-0.0149648	0.0592562	-0.0179523	0.333972	0.516188	0.86611	0.866089	0	0	0
Q9CZ30;Q9CZ30-2	Q9CZ30;Q9CZ30-2	Obg-like ATPase 1	Ola1		sp|Q9CZ30|OLA1_MOUSE Obg-like ATPase 1 OS=Mus musculus OX=10090 GN=Ola1 PE=1 SV=1;sp|Q9CZ30-2|OLA1_MOUSE Isoform 2 of Obg-like ATPase 1 OS=Mus musculus OX=10090 GN=Ola1	65	-0.0676354	-0.0167187	-0.0200865	0.0347063	-0.0421771	0.0073099	0.333992	0.805004	0.871513	0.661488	0	0	0
Q9EPQ7	Q9EPQ7	StAR-related lipid transfer protein 5	Stard5		sp|Q9EPQ7|STAR5_MOUSE StAR-related lipid transfer protein 5 OS=Mus musculus OX=10090 GN=Stard5 PE=1 SV=2	12	-0.0676031	-0.118694	-0.014845	-0.0977073	-0.0931485	-0.0562761	0.334223	0.0800069	0.904822	0.270899	0	0	0
P97329	P97329	Kinesin-like protein KIF20A	Kif20a		sp|P97329|KI20A_MOUSE Kinesin-like protein KIF20A OS=Mus musculus OX=10090 GN=Kif20a PE=1 SV=1	50	-0.067587	-0.0929199	-0.194925	-0.099969	-0.0802535	-0.147447	0.334338	0.17051	0.116827	0.259962	0	0	0
Q91W39	Q91W39	Nuclear receptor coactivator 5	Ncoa5		sp|Q91W39|NCOA5_MOUSE Nuclear receptor coactivator 5 OS=Mus musculus OX=10090 GN=Ncoa5 PE=1 SV=1	23	0.0689704	0.0445978	0.087354	0.0254645	0.0567841	0.0564093	0.334383	0.558478	0.404136	0.748011	0	0	0
Q8VDP4	Q8VDP4	Cell cycle and apoptosis regulator protein 2	Ccar2		sp|Q8VDP4|CCAR2_MOUSE Cell cycle and apoptosis regulator protein 2 OS=Mus musculus OX=10090 GN=Ccar2 PE=1 SV=2	47	-0.0675709	0.014846	0.0575568	0.00498032	-0.0263625	0.0312686	0.334454	0.845727	0.582577	0.9499	0	0	0
Q8BWD8	Q8BWD8	Cyclin-dependent kinase 19	Cdk19		sp|Q8BWD8|CDK19_MOUSE Cyclin-dependent kinase 19 OS=Mus musculus OX=10090 GN=Cdk19 PE=2 SV=1	10	-0.0675547	-0.00652519	-0.140354	-0.0556418	-0.0370399	-0.0979979	0.334569	0.923077	0.2588	0.530667	0	0	0
Q80U87	Q80U87	Ubiquitin carboxyl-terminal hydrolase 8	Usp8		sp|Q80U87|UBP8_MOUSE Ubiquitin carboxyl-terminal hydrolase 8 OS=Mus musculus OX=10090 GN=Usp8 PE=1 SV=2	60	-0.0675225	0.101936	-0.179938	0.073484	0.0172067	-0.053227	0.3348	0.180983	0.147709	0.353883	0	0	0
Q9D1P4	Q9D1P4	Cysteine and histidine-rich domain-containing protein 1	Chordc1		sp|Q9D1P4|CHRD1_MOUSE Cysteine and histidine-rich domain-containing protein 1 OS=Mus musculus OX=10090 GN=Chordc1 PE=1 SV=1	47	0.0688971	-0.0702468	0.0641523	-0.042705	-0.00067485	0.0107236	0.334897	0.300099	0.540123	0.630366	0	0	0
Q9ET26	Q9ET26	E3 ubiquitin-protein ligase RNF114	Rnf114		sp|Q9ET26|RN114_MOUSE E3 ubiquitin-protein ligase RNF114 OS=Mus musculus OX=10090 GN=Rnf114 PE=1 SV=2	27	0.0688677	-0.0667056	0.100177	-0.11264	0.00108105	-0.0062315	0.335103	0.325115	0.338692	0.204346	0	0	0
Q9D0G0	Q9D0G0	28S ribosomal protein S30, mitochondrial	Mrps30		sp|Q9D0G0|RT30_MOUSE 28S ribosomal protein S30, mitochondrial OS=Mus musculus OX=10090 GN=Mrps30 PE=1 SV=1	19	0.0688384	0.0533313	-0.0403413	-0.0428287	0.0610848	-0.041585	0.335309	0.484088	0.745425	0.629375	0	0	0
Q8K221	Q8K221	Arfaptin-2	Arfip2		sp|Q8K221|ARFP2_MOUSE Arfaptin-2 OS=Mus musculus OX=10090 GN=Arfip2 PE=1 SV=2	8	0.0688384	-0.0356951	0.0703795	0.00536413	0.0165716	0.0378718	0.335309	0.598396	0.501512	0.946045	0	0	0
Q3UHH1-3;Q3UHH1;Q3UHH1-2;Q3UHH1-5;Q3UHH1-4	Q3UHH1-3;Q3UHH1;Q3UHH1-2	Zinc finger SWIM domain-containing protein 8	Zswim8		sp|Q3UHH1-3|ZSWM8_MOUSE Isoform 3 of Zinc finger SWIM domain-containing protein 8 OS=Mus musculus OX=10090 GN=Zswim8;sp|Q3UHH1|ZSWM8_MOUSE Zinc finger SWIM domain-containing protein 8 OS=Mus musculus OX=10090 GN=Zswim8 PE=1 SV=1;sp|Q3UHH1-2|ZSWM8_MOUSE Iso	25	-0.0674418	0.117126	-0.0868974	0.063858	0.0248421	-0.0115197	0.335378	0.124261	0.484426	0.42045	0	0	0
Q9R061	Q9R061	Cytosolic Fe-S cluster assembly factor NUBP2	Nubp2		sp|Q9R061|NUBP2_MOUSE Cytosolic Fe-S cluster assembly factor NUBP2 OS=Mus musculus OX=10090 GN=Nubp2 PE=1 SV=1	23	-0.0674257	0.011145	-0.0198401	0.0605306	-0.0281404	0.0203452	0.335493	0.883927	0.873074	0.445069	0	0	0
Q9CZU3	Q9CZU3	Superkiller viralicidic activity 2-like 2	Skiv2l2		sp|Q9CZU3|MTREX_MOUSE Exosome RNA helicase MTR4 OS=Mus musculus OX=10090 GN=Mtrex PE=1 SV=1	94	-0.0674096	0.0281376	-0.0890633	0.00127537	-0.019636	-0.043894	0.335609	0.712096	0.473606	0.987162	0	0	0
Q99MJ9	Q99MJ9	ATP-dependent RNA helicase DDX50	Ddx50		sp|Q99MJ9|DDX50_MOUSE ATP-dependent RNA helicase DDX50 OS=Mus musculus OX=10090 GN=Ddx50 PE=2 SV=1	28	0.0687797	-0.0553734	0.104931	0.00459661	0.00670315	0.0547638	0.335721	0.41399	0.316267	0.953756	0	0	0
Q9WTX2	Q9WTX2	Interferon-inducible double-stranded RNA-dependent protein kinase activator A	Prkra		sp|Q9WTX2|PRKRA_MOUSE Interferon-inducible double-stranded RNA-dependent protein kinase activator A OS=Mus musculus OX=10090 GN=Prkra PE=1 SV=1	11	-0.0672161	0.101074	-0.0261655	-0.0102891	0.0169289	-0.0182273	0.336998	0.1847	0.833168	0.907699	0	0	0
Q99N57;Q99N57-2	Q99N57;Q99N57-2	RAF proto-oncogene serine/threonine-protein kinase	Raf1		sp|Q99N57|RAF1_MOUSE RAF proto-oncogene serine/threonine-protein kinase OS=Mus musculus OX=10090 GN=Raf1 PE=1 SV=2;sp|Q99N57-2|RAF1_MOUSE Isoform 2 of RAF proto-oncogene serine/threonine-protein kinase OS=Mus musculus OX=10090 GN=Raf1	27	-0.0671999	0.0121075	-0.139159	-0.0430762	-0.0275462	-0.0911176	0.337114	0.873962	0.262875	0.627396	0	0	0
Q9CYI4;Q9CYI4-2	Q9CYI4;Q9CYI4-2	Putative RNA-binding protein Luc7-like 1	Luc7l		sp|Q9CYI4|LUC7L_MOUSE Putative RNA-binding protein Luc7-like 1 OS=Mus musculus OX=10090 GN=Luc7l PE=1 SV=2;sp|Q9CYI4-2|LUC7L_MOUSE Isoform 2 of Putative RNA-binding protein Luc7-like 1 OS=Mus musculus OX=10090 GN=Luc7l	18	0.0685008	-0.0125628	0.0483661	0.030013	0.027969	0.0391896	0.337684	0.852765	0.644202	0.70495	0	0	0
E9PYK3	E9PYK3		Parp4		sp|E9PYK3|PARP4_MOUSE Protein mono-ADP-ribosyltransferase PARP4 OS=Mus musculus OX=10090 GN=Parp4 PE=1 SV=1	31	-0.0670548	-0.0680219	0.0301551	-0.0806905	-0.0675383	-0.0252677	0.338158	0.315662	0.773443	0.363221	0	0	0
Q04758-2	Q04758-2	cAMP-dependent protein kinase inhibitor beta	Pkib		sp|Q04758-2|IPKB_MOUSE Isoform 1 of cAMP-dependent protein kinase inhibitor beta OS=Mus musculus OX=10090 GN=Pkib	3	-0.0670548	0.113301	-0.185795	0.0738865	0.0231231	-0.0559542	0.338158	0.137035	0.13497	0.351253	0	0	0
Q9CX13	Q9CX13	Protein cornichon homolog 4	Cnih4		sp|Q9CX13|CNIH4_MOUSE Protein cornichon homolog 4 OS=Mus musculus OX=10090 GN=Cnih4 PE=2 SV=1	12	0.0684275	-0.0305849	0.152818	-0.0119337	0.0189213	0.0704422	0.338202	0.651736	0.144402	0.893029	0	0	0
P14148	P14148	60S ribosomal protein L7	Rpl7		sp|P14148|RL7_MOUSE 60S ribosomal protein L7 OS=Mus musculus OX=10090 GN=Rpl7 PE=1 SV=2	93	0.0684128	-0.0772026	0.0448546	-0.0392355	-0.0043949	0.00280955	0.338306	0.254789	0.668441	0.658405	0	0	0
Q9CY66-3;Q9CY66-2;Q9CY66	Q9CY66-3;Q9CY66-2;Q9CY66	H/ACA ribonucleoprotein complex subunit 1	Gar1		sp|Q9CY66-3|GAR1_MOUSE Isoform 3 of H/ACA ribonucleoprotein complex subunit 1 OS=Mus musculus OX=10090 GN=Gar1;sp|Q9CY66-2|GAR1_MOUSE Isoform 2 of H/ACA ribonucleoprotein complex subunit 1 OS=Mus musculus OX=10090 GN=Gar1;sp|Q9CY66|GAR1_MOUSE H/ACA ribonuc	19	0.0683687	0.0572211	0.0647959	0.0694654	0.0627949	0.0671307	0.338617	0.452772	0.536065	0.380822	0	0	0
Q08297	Q08297	DNA repair protein RAD51 homolog 1	Rad51		sp|Q08297|RAD51_MOUSE DNA repair protein RAD51 homolog 1 OS=Mus musculus OX=10090 GN=Rad51 PE=1 SV=1	11	0.0683687	-0.0667201	-0.284031	-0.0623723	0.0008243	-0.173202	0.338617	0.32501	0.0223097	0.482162	0	0	0
P24063	P24063	Integrin alpha-L	Itgal		sp|P24063|ITAL_MOUSE Integrin alpha-L OS=Mus musculus OX=10090 GN=Itgal PE=1 SV=2	73	-0.0668936	0.0559444	0.0527705	0.117614	-0.0054746	0.0851922	0.339321	0.462923	0.614329	0.137853	0	0	0
Q9DB42	Q9DB42	Zinc finger protein 593	Znf593		sp|Q9DB42|ZN593_MOUSE Zinc finger protein 593 OS=Mus musculus OX=10090 GN=Znf593 PE=1 SV=2	10	-0.0668775	0.0449417	0.00768176	0.00229647	-0.0109679	0.00498912	0.339437	0.555446	0.941647	0.976886	0	0	0
Q80U70	Q80U70	Polycomb protein Suz12	Suz12		sp|Q80U70|SUZ12_MOUSE Polycomb protein Suz12 OS=Mus musculus OX=10090 GN=Suz12 PE=1 SV=2	45	-0.0667808	-0.0418918	-0.00571321	-0.0685853	-0.0543363	-0.0371493	0.340136	0.536517	0.963222	0.439618	0	0	0
P99026	P99026	Proteasome subunit beta type-4	Psmb4		sp|P99026|PSB4_MOUSE Proteasome subunit beta type-4 OS=Mus musculus OX=10090 GN=Psmb4 PE=1 SV=1	57	0.0680898	-0.0405367	0.0915359	-0.0238948	0.0137766	0.0338206	0.340591	0.54977	0.382007	0.787734	0	0	0
Q8JZY2	Q8JZY2	COMM domain-containing protein 10	Commd10		sp|Q8JZY2|COMDA_MOUSE COMM domain-containing protein 10 OS=Mus musculus OX=10090 GN=Commd10 PE=1 SV=1	12	0.0680458	0.0476336	-0.129024	-0.101277	0.0578397	-0.115151	0.340903	0.532002	0.299227	0.253779	0	0	0
Q91V41	Q91V41	Ras-related protein Rab-14	Rab14		sp|Q91V41|RAB14_MOUSE Ras-related protein Rab-14 OS=Mus musculus OX=10090 GN=Rab14 PE=1 SV=3	67	0.0680311	-0.0857969	0.139065	-0.00407361	-0.0088829	0.0674957	0.341008	0.205682	0.184107	0.963388	0	0	0
P11370	P11370	Retrovirus-related Env polyprotein from Fv-4 locus	Fv4		sp|P11370|ENV2_MOUSE Retrovirus-related Env polyprotein from Fv-4 locus OS=Mus musculus OX=10090 GN=Fv4 PE=1 SV=2	16	-0.0666196	0.0567797	-0.304757	-0.0208824	-0.00491995	-0.16282	0.341303	0.456268	0.0142151	0.813969	0	0	0
P97363	P97363	Serine palmitoyltransferase 2	Sptlc2		sp|P97363|SPTC2_MOUSE Serine palmitoyltransferase 2 OS=Mus musculus OX=10090 GN=Sptlc2 PE=1 SV=2	59	-0.0665873	-0.0420832	-0.00505644	-0.0853842	-0.0543353	-0.0452203	0.341537	0.534659	0.967434	0.335982	0	0	0
Q9R1T4-2;Q9R1T4-3;Q9R1T4	Q9R1T4-2;Q9R1T4-3;Q9R1T4	Septin-6	43714		sp|Q9R1T4-2|SEPT6_MOUSE Isoform I of Septin-6 OS=Mus musculus OX=10090 GN=Sept6;sp|Q9R1T4-3|SEPT6_MOUSE Isoform V of Septin-6 OS=Mus musculus OX=10090 GN=Sept6;sp|Q9R1T4|SEPT6_MOUSE Septin-6 OS=Mus musculus OX=10090 GN=Sept6 PE=1 SV=4	37	-0.0665873	0.0398534	-0.0361563	-0.0128184	-0.013367	-0.0244874	0.341537	0.601094	0.771042	0.885152	0	0	0
P62274	P62274	40S ribosomal protein S29	Rps29		sp|P62274|RS29_MOUSE 40S ribosomal protein S29 OS=Mus musculus OX=10090 GN=Rps29 PE=1 SV=2	9	0.0679136	-0.0424806	-0.0925474	-0.0374976	0.0127165	-0.0650225	0.341842	0.53081	0.456482	0.672635	0	0	0
Q3THK3	Q3THK3	General transcription factor IIF subunit 1	Gtf2f1		sp|Q3THK3|T2FA_MOUSE General transcription factor IIF subunit 1 OS=Mus musculus OX=10090 GN=Gtf2f1 PE=1 SV=2	30	0.0678989	-0.0617914	-0.0433242	0.0254645	0.00305375	-0.00892985	0.341946	0.362014	0.727334	0.748011	0	0	0
Q9QXP6	Q9QXP6	E3 ubiquitin-protein ligase makorin-1	Mkrn1		sp|Q9QXP6|MKRN1_MOUSE E3 ubiquitin-protein ligase makorin-1 OS=Mus musculus OX=10090 GN=Mkrn1 PE=1 SV=1	7	0.0678989	-0.152905	-0.181951	0.0681283	-0.0425031	-0.0569113	0.341946	0.0241256	0.14323	0.390057	0	0	0
Q8BGQ1;Q8BGQ1-2	Q8BGQ1;Q8BGQ1-2	Spermatogenesis-defective protein 39 homolog	Vipas39		sp|Q8BGQ1|SPE39_MOUSE Spermatogenesis-defective protein 39 homolog OS=Mus musculus OX=10090 GN=Vipas39 PE=1 SV=1;sp|Q8BGQ1-2|SPE39_MOUSE Isoform 2 of Spermatogenesis-defective protein 39 homolog OS=Mus musculus OX=10090 GN=Vipas39	10	0.0678843	0.0860502	0.0312715	-0.0980647	0.0769672	-0.0333966	0.342051	0.258806	0.765293	0.26915	0	0	0
Q80TJ7;Q80TJ7-2;Q80TJ7-3	Q80TJ7;Q80TJ7-2;Q80TJ7-3	Histone lysine demethylase PHF8	Phf8		sp|Q80TJ7|PHF8_MOUSE Histone lysine demethylase PHF8 OS=Mus musculus OX=10090 GN=Phf8 PE=1 SV=2;sp|Q80TJ7-2|PHF8_MOUSE Isoform 2 of Histone lysine demethylase PHF8 OS=Mus musculus OX=10090 GN=Phf8;sp|Q80TJ7-3|PHF8_MOUSE Isoform 3 of Histone lysine demethyl	8	-0.0665067	0.135556	-0.205708	0.101796	0.0345247	-0.051956	0.342122	0.075233	0.0979295	0.199049	0	0	0
D3YXK1	D3YXK1	Atherin	Samd1		sp|D3YXK1|SAMD1_MOUSE Atherin OS=Mus musculus OX=10090 GN=Samd1 PE=1 SV=1	16	-0.0664584	0.103742	0.0196447	0.0509904	0.0186418	0.0353176	0.342473	0.173372	0.851288	0.520029	0	0	0
Q8BTY8;Q8BTY8-2;Q8BTY8-3;Q8BTY8-4	Q8BTY8;Q8BTY8-2	Sec1 family domain-containing protein 2	Scfd2		sp|Q8BTY8|SCFD2_MOUSE Sec1 family domain-containing protein 2 OS=Mus musculus OX=10090 GN=Scfd2 PE=1 SV=1;sp|Q8BTY8-2|SCFD2_MOUSE Isoform 2 of Sec1 family domain-containing protein 2 OS=Mus musculus OX=10090 GN=Scfd2	15	0.0677815	0.0144173	0.056892	0.0887223	0.0410994	0.0728072	0.342782	0.850135	0.586941	0.262999	0	0	0
A2APV2-3	A2APV2-3	Formin-like protein 2	Fmnl2		sp|A2APV2-3|FMNL2_MOUSE Isoform 3 of Formin-like protein 2 OS=Mus musculus OX=10090 GN=Fmnl2	36	-0.0663778	0.0935667	-0.0425153	0.0130619	0.0135945	-0.0147267	0.343058	0.219491	0.732225	0.869108	0	0	0
Q8R2E9	Q8R2E9	ERO1-like protein beta	Ero1lb		sp|Q8R2E9|ERO1B_MOUSE ERO1-like protein beta OS=Mus musculus OX=10090 GN=Ero1b PE=1 SV=1	28	-0.0663617	0.0751198	0.0213772	0.0737524	0.00437905	0.0475648	0.343175	0.324259	0.838334	0.352129	0	0	0
Q99L27;Q9DCZ1	Q99L27	GMP reductase 2	Gmpr2		sp|Q99L27|GMPR2_MOUSE GMP reductase 2 OS=Mus musculus OX=10090 GN=Gmpr2 PE=1 SV=2	22	-0.0663617	-0.00836474	-0.103814	0.0224833	-0.0373632	-0.0406654	0.343175	0.901565	0.403557	0.776677	0	0	0
Q9D0C4;Q9D0C4-2	Q9D0C4;Q9D0C4-2	tRNA (guanine(37)-N1)-methyltransferase	Trmt5		sp|Q9D0C4|TRM5_MOUSE tRNA (guanine(37)-N1)-methyltransferase OS=Mus musculus OX=10090 GN=Trmt5 PE=1 SV=1;sp|Q9D0C4-2|TRM5_MOUSE Isoform 2 of tRNA (guanine(37)-N1)-methyltransferase OS=Mus musculus OX=10090 GN=Trmt5	20	0.0676934	-0.0932041	0.0211746	0.0412504	-0.0127553	0.0312125	0.34341	0.169207	0.839847	0.602771	0	0	0
Q6A0A9;Q8C3F2-3;Q8C3F2	Q6A0A9	Constitutive coactivator of PPAR-gamma-like protein 1	FAM120A		sp|Q6A0A9|F120A_MOUSE Constitutive coactivator of PPAR-gamma-like protein 1 OS=Mus musculus OX=10090 GN=FAM120A PE=1 SV=2	132	-0.0662328	0.0370827	-0.085171	0.0062601	-0.014575	-0.0394554	0.344114	0.626642	0.493146	0.93705	0	0	0
Q9D2L9	Q9D2L9	Protein FAM111A	Fam111a		sp|Q9D2L9|F111A_MOUSE Protein FAM111A OS=Mus musculus OX=10090 GN=Fam111a PE=2 SV=1	24	-0.0662328	0.144792	-0.421114	-0.00699444	0.0392796	-0.214054	0.344114	0.0573959	0.000704505	0.937179	0	0	0
Q9D7P6	Q9D7P6	Iron-sulfur cluster assembly enzyme ISCU, mitochondrial	Iscu		sp|Q9D7P6|ISCU_MOUSE Iron-sulfur cluster assembly enzyme ISCU, mitochondrial OS=Mus musculus OX=10090 GN=Iscu PE=1 SV=1	12	0.0675612	-0.024965	-0.0233508	-0.168607	0.0212981	-0.0959789	0.344353	0.712516	0.850879	0.0574443	0	0	0
P45377	P45377	Aldose reductase-related protein 2	Akr1b8		sp|P45377|ALD2_MOUSE Aldose reductase-related protein 2 OS=Mus musculus OX=10090 GN=Akr1b8 PE=1 SV=2	8	-0.0661844	-0.0495566	-0.0320026	-0.017234	-0.0578705	-0.0246183	0.344466	0.464708	0.796718	0.846021	0	0	0
Q9CQA5;Q9CQA5-2	Q9CQA5;Q9CQA5-2	Mediator of RNA polymerase II transcription subunit 4	Med4		sp|Q9CQA5|MED4_MOUSE Mediator of RNA polymerase II transcription subunit 4 OS=Mus musculus OX=10090 GN=Med4 PE=2 SV=1;sp|Q9CQA5-2|MED4_MOUSE Isoform 2 of Mediator of RNA polymerase II transcription subunit 4 OS=Mus musculus OX=10090 GN=Med4	16	-0.0661361	-0.105372	0.00119597	0.0294924	-0.085754	0.0153442	0.344819	0.12014	0.991027	0.709834	0	0	0
Q9D1R2	Q9D1R2	Protein KTI12 homolog	Kti12		sp|Q9D1R2|KTI12_MOUSE Protein KTI12 homolog OS=Mus musculus OX=10090 GN=Kti12 PE=1 SV=1	7	0.067473	0.0794052	0.0171714	0.0787251	0.0734391	0.0479483	0.344983	0.297414	0.86985	0.32061	0	0	0
Q9JHP7;Q9JHP7-2;Q9JHP7-3	Q9JHP7;Q9JHP7-2;Q9JHP7-3	KDEL motif-containing protein 1	Kdelc1		sp|Q9JHP7|PLGT2_MOUSE Protein O-glucosyltransferase 2 OS=Mus musculus OX=10090 GN=Poglut2 PE=1 SV=1;sp|Q9JHP7-2|PLGT2_MOUSE Isoform 2 of Protein O-glucosyltransferase 2 OS=Mus musculus OX=10090 GN=Poglut2;sp|Q9JHP7-3|PLGT2_MOUSE Isoform 3 of Protein O-gluc	23	0.0674437	-0.101139	0.0854347	-0.0759815	-0.0168477	0.0047266	0.345193	0.135761	0.414543	0.391897	0	0	0
Q8CAQ8;Q8CAQ8-5	Q8CAQ8;Q8CAQ8-5	MICOS complex subunit Mic60	Immt		sp|Q8CAQ8|MIC60_MOUSE MICOS complex subunit Mic60 OS=Mus musculus OX=10090 GN=Immt PE=1 SV=1;sp|Q8CAQ8-5|MIC60_MOUSE Isoform 5 of MICOS complex subunit Mic60 OS=Mus musculus OX=10090 GN=Immt	5	0.0673996	-0.0105631	0.117238	-0.0757396	0.0284183	0.0207492	0.345508	0.875952	0.262834	0.393406	0	0	0
Q9CZX8	Q9CZX8	40S ribosomal protein S19	Rps19		sp|Q9CZX8|RS19_MOUSE 40S ribosomal protein S19 OS=Mus musculus OX=10090 GN=Rps19 PE=1 SV=3	35	0.0673849	-0.0641419	0.0163029	-0.0325206	0.0016215	-0.00810885	0.345613	0.344049	0.876386	0.714028	0	0	0
Q7TPH6-2;Q7TPH6	Q7TPH6-2;Q7TPH6	E3 ubiquitin-protein ligase MYCBP2	Mycbp2		sp|Q7TPH6-2|MYCB2_MOUSE Isoform 2 of E3 ubiquitin-protein ligase MYCBP2 OS=Mus musculus OX=10090 GN=Mycbp2;sp|Q7TPH6|MYCB2_MOUSE E3 ubiquitin-protein ligase MYCBP2 OS=Mus musculus OX=10090 GN=Mycbp2 PE=1 SV=3	42	-0.0660233	-0.0787821	0.0203269	0.0047245	-0.0724027	0.0125257	0.345642	0.245201	0.846183	0.95247	0	0	0
P68373	P68373	Tubulin alpha-1C chain	Tuba1c		sp|P68373|TBA1C_MOUSE Tubulin alpha-1C chain OS=Mus musculus OX=10090 GN=Tuba1c PE=1 SV=1	16	0.0673702	-0.0780643	0.0235307	0.0499342	-0.00534705	0.0367324	0.345718	0.249526	0.822294	0.52871	0	0	0
Q9JHG7	Q9JHG7	Phosphatidylinositol 4,5-bisphosphate 3-kinase catalytic subunit gamma isoform	Pik3cg		sp|Q9JHG7|PK3CG_MOUSE Phosphatidylinositol 4,5-bisphosphate 3-kinase catalytic subunit gamma isoform OS=Mus musculus OX=10090 GN=Pik3cg PE=1 SV=2	50	-0.0659589	0.0258212	-0.144687	0.0469021	-0.0200688	-0.0488925	0.346113	0.734883	0.244386	0.554037	0	0	0
P63325	P63325	40S ribosomal protein S10	Rps10		sp|P63325|RS10_MOUSE 40S ribosomal protein S10 OS=Mus musculus OX=10090 GN=Rps10 PE=1 SV=1	41	0.067238	-0.0741824	-0.0418416	-0.0824976	-0.0034722	-0.0621696	0.346666	0.273842	0.736307	0.352575	0	0	0
P56212-2;P56212	P56212-2;P56212	cAMP-regulated phosphoprotein 19	Arpp19		sp|P56212-2|ARP19_MOUSE Isoform ARPP-16 of cAMP-regulated phosphoprotein 19 OS=Mus musculus OX=10090 GN=Arpp19;sp|P56212|ARP19_MOUSE cAMP-regulated phosphoprotein 19 OS=Mus musculus OX=10090 GN=Arpp19 PE=1 SV=2	14	0.0671939	-0.0968935	-0.0663942	0.0209304	-0.0148498	-0.0227319	0.346982	0.152957	0.59316	0.791733	0	0	0
Q8R1U2	Q8R1U2	Cell growth regulator with EF hand domain protein 1	Cgref1		sp|Q8R1U2|CGRE1_MOUSE Cell growth regulator with EF hand domain protein 1 OS=Mus musculus OX=10090 GN=Cgref1 PE=1 SV=1	5	0.0671205	-0.172268	0.05057	0.100018	-0.0525738	0.075294	0.347509	0.0110642	0.629178	0.207005	0	0	0
Q91YJ5	Q91YJ5	Translation initiation factor IF-2, mitochondrial	Mtif2		sp|Q91YJ5|IF2M_MOUSE Translation initiation factor IF-2, mitochondrial OS=Mus musculus OX=10090 GN=Mtif2 PE=1 SV=2	5	-0.0657655	-0.148809	0.172708	-0.203124	-0.107287	-0.015208	0.347528	0.028183	0.099027	0.0220874	0	0	0
Q8C436;Q8C436-2	Q8C436	Protein-lysine methyltransferase METTL21D	Vcpkmt		sp|Q8C436|MT21D_MOUSE Protein-lysine methyltransferase METTL21D OS=Mus musculus OX=10090 GN=Vcpkmt PE=2 SV=2	4	-0.0657655	0.0931463	-0.306975	-0.0155955	0.0136904	-0.161285	0.347528	0.22157	0.0135254	0.860503	0	0	0
Q0VBL3-2;Q0VBL3	Q0VBL3-2;Q0VBL3		Rbm15		sp|Q0VBL3-2|RBM15_MOUSE Isoform 2 of RNA-binding protein 15 OS=Mus musculus OX=10090 GN=Rbm15;sp|Q0VBL3|RBM15_MOUSE RNA-binding protein 15 OS=Mus musculus OX=10090 GN=Rbm15 PE=1 SV=1	60	0.0670911	-0.0397702	0.129611	0.0541634	0.0136605	0.0918872	0.34772	0.557337	0.215747	0.494397	0	0	0
Q9EPU4	Q9EPU4	Cleavage and polyadenylation specificity factor subunit 1	Cpsf1		sp|Q9EPU4|CPSF1_MOUSE Cleavage and polyadenylation specificity factor subunit 1 OS=Mus musculus OX=10090 GN=Cpsf1 PE=1 SV=1	76	-0.0657333	0.0387009	-0.0175675	0.0348369	-0.0135162	0.0086347	0.347765	0.611664	0.887497	0.660294	0	0	0
Q640Q5;Q640Q5-2	Q640Q5	PAB-dependent poly(A)-specific ribonuclease subunit PAN3	Pan3		sp|Q640Q5|PAN3_MOUSE PAN2-PAN3 deadenylation complex subunit Pan3 OS=Mus musculus OX=10090 GN=Pan3 PE=1 SV=3	12	0.0670764	0.0779486	-0.0847348	0.056813	0.0725125	-0.0139609	0.347826	0.306367	0.495363	0.473522	0	0	0
P97313;P97313-2	P97313	DNA-dependent protein kinase catalytic subunit	Prkdc		sp|P97313|PRKDC_MOUSE DNA-dependent protein kinase catalytic subunit OS=Mus musculus OX=10090 GN=Prkdc PE=1 SV=3	7	-0.065685	-0.356499	0.091799	-0.179792	-0.211092	-0.0439965	0.348119	1.46105e-07	0.380639	0.0427698	0	0	0
Q8CAS9-2	Q8CAS9-2	Poly [ADP-ribose] polymerase 9	Parp9		sp|Q8CAS9-2|PARP9_MOUSE Isoform 2 of Protein mono-ADP-ribosyltransferase PARP9 OS=Mus musculus OX=10090 GN=Parp9	33	-0.0656689	-0.0602223	-0.071591	-0.0561324	-0.0629456	-0.0638617	0.348237	0.374328	0.56457	0.52705	0	0	0
A2AF47	A2AF47	Dedicator of cytokinesis protein 11	Dock11		sp|A2AF47|DOC11_MOUSE Dedicator of cytokinesis protein 11 OS=Mus musculus OX=10090 GN=Dock11 PE=1 SV=1	97	-0.0655722	0.075024	0.0256994	0.0904857	0.0047259	0.0580925	0.348947	0.324877	0.806215	0.253629	0	0	0
Q62073	Q62073	Mitogen-activated protein kinase kinase kinase 7	Map3k7		sp|Q62073|M3K7_MOUSE Mitogen-activated protein kinase kinase kinase 7 OS=Mus musculus OX=10090 GN=Map3k7 PE=1 SV=1	15	0.0668707	-0.00380679	-0.11892	-0.057848	0.031532	-0.088384	0.349306	0.954966	0.338666	0.514499	0	0	0
Q9ERY9	Q9ERY9	Probable ergosterol biosynthetic protein 28	ORF11		sp|Q9ERY9|ERG28_MOUSE Probable ergosterol biosynthetic protein 28 OS=Mus musculus OX=10090 GN=Erg28 PE=2 SV=1	11	-0.0655078	-0.0491319	0.116496	0.124268	-0.0573199	0.120382	0.349421	0.468543	0.265864	0.116932	0	0	0
P55096	P55096	ATP-binding cassette sub-family D member 3	Abcd3		sp|P55096|ABCD3_MOUSE ATP-binding cassette sub-family D member 3 OS=Mus musculus OX=10090 GN=Abcd3 PE=1 SV=2	18	-0.0654917	0.111286	-0.172987	0.163708	0.0228971	-0.0046395	0.34954	0.14416	0.163997	0.0388893	0	0	0
Q8C0E2;Q8C0E2-2	Q8C0E2;Q8C0E2-2	Vacuolar protein sorting-associated protein 26B	Vps26b		sp|Q8C0E2|VP26B_MOUSE Vacuolar protein sorting-associated protein 26B OS=Mus musculus OX=10090 GN=Vps26b PE=1 SV=1;sp|Q8C0E2-2|VP26B_MOUSE Isoform 2 of Vacuolar protein sorting-associated protein 26B OS=Mus musculus OX=10090 GN=Vps26b	33	0.0668266	-0.110856	-0.0210347	0.0523116	-0.0220147	0.0156384	0.349624	0.102037	0.86551	0.509273	0	0	0
Q9DB98	Q9DB98	Leukocyte receptor cluster member 1 homolog	Leng1		sp|Q9DB98|LENG1_MOUSE Leukocyte receptor cluster member 1 homolog OS=Mus musculus OX=10090 GN=Leng1 PE=2 SV=1	3	0.0668266	-0.0161493	0.267061	-0.144706	0.0253387	0.0611775	0.349624	0.81151	0.0107451	0.102978	0	0	0
Q9CYG7	Q9CYG7	Mitochondrial import receptor subunit TOM34	Tomm34		sp|Q9CYG7|TOM34_MOUSE Mitochondrial import receptor subunit TOM34 OS=Mus musculus OX=10090 GN=Tomm34 PE=1 SV=1	49	-0.0654756	0.00855074	-0.0545801	-0.00165629	-0.0284624	-0.0281182	0.349658	0.91087	0.6605	0.985109	0	0	0
Q9CQ60	Q9CQ60	6-phosphogluconolactonase	Pgls		sp|Q9CQ60|6PGL_MOUSE 6-phosphogluconolactonase OS=Mus musculus OX=10090 GN=Pgls PE=1 SV=1	42	-0.0654273	0.0522308	-0.0541918	0.0511224	-0.00659825	-0.0015347	0.350014	0.493157	0.662765	0.518949	0	0	0
P61022	P61022	Calcineurin B homologous protein 1	Chp1		sp|P61022|CHP1_MOUSE Calcineurin B homologous protein 1 OS=Mus musculus OX=10090 GN=Chp1 PE=1 SV=2	14	-0.0654112	-0.0334162	-0.0559398	0.00498032	-0.0494137	-0.0254797	0.350132	0.62194	0.652594	0.9499	0	0	0
Q6P5G6	Q6P5G6	UBX domain-containing protein 7	Ubxn7		sp|Q6P5G6|UBXN7_MOUSE UBX domain-containing protein 7 OS=Mus musculus OX=10090 GN=Ubxn7 PE=1 SV=2	14	0.0666944	0.00667664	-0.0288713	0.0445336	0.0366855	0.00783115	0.350579	0.930401	0.816222	0.574225	0	0	0
Q6X893;Q6X893-2	Q6X893;Q6X893-2	Choline transporter-like protein 1	Slc44a1		sp|Q6X893|CTL1_MOUSE Choline transporter-like protein 1 OS=Mus musculus OX=10090 GN=Slc44a1 PE=1 SV=3;sp|Q6X893-2|CTL1_MOUSE Isoform 2 of Choline transporter-like protein 1 OS=Mus musculus OX=10090 GN=Slc44a1	15	-0.0652662	0.111024	0.0491252	0.223328	0.0228789	0.136227	0.351201	0.145107	0.63901	0.00483951	0	0	0
Q9CZX0;Q9CZX0-2	Q9CZX0;Q9CZX0-2	Elongator complex protein 3	Elp3		sp|Q9CZX0|ELP3_MOUSE Elongator complex protein 3 OS=Mus musculus OX=10090 GN=Elp3 PE=1 SV=1;sp|Q9CZX0-2|ELP3_MOUSE Isoform 2 of Elongator complex protein 3 OS=Mus musculus OX=10090 GN=Elp3	18	0.0665768	0.00333066	0.0682236	-0.102702	0.0349537	-0.0172392	0.351429	0.965366	0.514713	0.247159	0	0	0
Q99LR1;Q99LR1-2	Q99LR1;Q99LR1-2	Monoacylglycerol lipase ABHD12	Abhd12		sp|Q99LR1|ABD12_MOUSE Lysophosphatidylserine lipase ABHD12 OS=Mus musculus OX=10090 GN=Abhd12 PE=1 SV=2;sp|Q99LR1-2|ABD12_MOUSE Isoform 2 of Lysophosphatidylserine lipase ABHD12 OS=Mus musculus OX=10090 GN=Abhd12	28	0.066518	-0.0743264	0.125641	0.0500662	-0.0039042	0.0878536	0.351854	0.272913	0.230142	0.527622	0	0	0
Q640N3-2;Q640N3	Q640N3-2;Q640N3	Rho GTPase-activating protein 30	Arhgap30		sp|Q640N3-2|RHG30_MOUSE Isoform 2 of Rho GTPase-activating protein 30 OS=Mus musculus OX=10090 GN=Arhgap30;sp|Q640N3|RHG30_MOUSE Rho GTPase-activating protein 30 OS=Mus musculus OX=10090 GN=Arhgap30 PE=1 SV=3	81	-0.0651696	-0.00905774	-0.0781874	0.047956	-0.0371137	-0.0151157	0.351915	0.893478	0.529262	0.545167	0	0	0
Q3U3C9-3;Q3U3C9;Q3U3C9-2;Q3U3C9-4	Q3U3C9-3;Q3U3C9;Q3U3C9-2;Q3U3C9-4	Genetic suppressor element 1	Gse1		sp|Q3U3C9-3|GSE1_MOUSE Isoform 3 of Genetic suppressor element 1 OS=Mus musculus OX=10090 GN=Gse1;sp|Q3U3C9|GSE1_MOUSE Genetic suppressor element 1 OS=Mus musculus OX=10090 GN=Gse1 PE=1 SV=2;sp|Q3U3C9-2|GSE1_MOUSE Isoform 2 of Genetic suppressor element 1	14	0.0665033	-0.0310745	-0.134986	-0.168494	0.0177144	-0.15174	0.351961	0.646542	0.277457	0.0576123	0	0	0
Q9CR25	Q9CR25	Diphthamide biosynthesis protein 2	Dph2		sp|Q9CR25|DPH2_MOUSE 2-(3-amino-3-carboxypropyl)histidine synthase subunit 2 OS=Mus musculus OX=10090 GN=Dph2 PE=1 SV=1	3	-0.0651374	0.0220612	0.030265	-0.0379943	-0.0215381	-0.00386465	0.352153	0.772366	0.77264	0.668555	0	0	0
Q9JMD0-4;Q9JMD0-3	Q9JMD0-4;Q9JMD0-3	BUB3-interacting and GLEBS motif-containing protein ZNF207	Znf207		sp|Q9JMD0-4|ZN207_MOUSE Isoform 4 of BUB3-interacting and GLEBS motif-containing protein ZNF207 OS=Mus musculus OX=10090 GN=Znf207;sp|Q9JMD0-3|ZN207_MOUSE Isoform 3 of BUB3-interacting and GLEBS motif-containing protein ZNF207 OS=Mus musculus OX=10090 GN=Z	19	0.0664151	-0.00795783	0.159244	-0.033891	0.0292286	0.0626765	0.3526	0.906318	0.128265	0.70254	0	0	0
P62774	P62774	Myotrophin	Mtpn		sp|P62774|MTPN_MOUSE Myotrophin OS=Mus musculus OX=10090 GN=Mtpn PE=1 SV=2	18	0.0663857	-0.0577926	-0.046545	-0.01446	0.00429655	-0.0305025	0.352813	0.3939	0.70797	0.870566	0	0	0
Q8R4X3	Q8R4X3	RNA-binding protein 12	Rbm12		sp|Q8R4X3|RBM12_MOUSE RNA-binding protein 12 OS=Mus musculus OX=10090 GN=Rbm12 PE=1 SV=3	37	-0.0650408	-0.0583749	0.0704329	0.052576	-0.0617078	0.0615045	0.352867	0.389153	0.501188	0.507135	0	0	0
Q9QZV9	Q9QZV9	NTF2-related export protein 1	Nxt1		sp|Q9QZV9|NXT1_MOUSE NTF2-related export protein 1 OS=Mus musculus OX=10090 GN=Nxt1 PE=1 SV=2	9	0.0663563	-0.112259	0.104009	-0.0465365	-0.0229514	0.0287363	0.353026	0.0977736	0.320537	0.600009	0	0	0
A6PWY4;A6PWY4-2;A6PWY4-3	A6PWY4;A6PWY4-2	WD repeat-containing protein 76	Wdr76		sp|A6PWY4|WDR76_MOUSE WD repeat-containing protein 76 OS=Mus musculus OX=10090 GN=Wdr76 PE=1 SV=1;sp|A6PWY4-2|WDR76_MOUSE Isoform 2 of WD repeat-containing protein 76 OS=Mus musculus OX=10090 GN=Wdr76	15	-0.0650086	0.0814724	0.0622556	-0.0220128	0.0082319	0.0201214	0.353106	0.285011	0.552172	0.804098	0	0	0
P53395	P53395	Lipoamide acyltransferase component of branched-chain alpha-keto acid dehydrogenase complex, mitochondrial	Dbt		sp|P53395|ODB2_MOUSE Lipoamide acyltransferase component of branched-chain alpha-keto acid dehydrogenase complex, mitochondrial OS=Mus musculus OX=10090 GN=Dbt PE=1 SV=2	29	0.0663416	-0.0717329	0.158909	0.018475	-0.00269565	0.088692	0.353133	0.289994	0.12907	0.815698	0	0	0
Q9DC70	Q9DC70	NADH dehydrogenase [ubiquinone] iron-sulfur protein 7, mitochondrial	Ndufs7		sp|Q9DC70|NDUS7_MOUSE NADH dehydrogenase [ubiquinone] iron-sulfur protein 7, mitochondrial OS=Mus musculus OX=10090 GN=Ndufs7 PE=1 SV=1	11	0.0662828	-0.104385	0.197716	-0.0820159	-0.0190511	0.0578501	0.353559	0.123649	0.0589615	0.355393	0	0	0
Q9ERK9	Q9ERK9	P2Y purinoceptor 6	P2ry6		sp|Q9ERK9|P2RY6_MOUSE P2Y purinoceptor 6 OS=Mus musculus OX=10090 GN=P2ry6 PE=2 SV=1	3	0.0662828	0.064129	0.225085	0.235703	0.0652059	0.230394	0.353559	0.400082	0.0315622	0.00294273	0	0	0
Q99NH0;Q99NH0-2;Q99NH0-3	Q99NH0;Q99NH0-2;Q99NH0-3	Ankyrin repeat domain-containing protein 17	Ankrd17		sp|Q99NH0|ANR17_MOUSE Ankyrin repeat domain-containing protein 17 OS=Mus musculus OX=10090 GN=Ankrd17 PE=1 SV=2;sp|Q99NH0-2|ANR17_MOUSE Isoform 2 of Ankyrin repeat domain-containing protein 17 OS=Mus musculus OX=10090 GN=Ankrd17;sp|Q99NH0-3|ANR17_MOUSE Iso	72	-0.0648959	0.0305041	-0.105623	-0.0704075	-0.0171959	-0.0880152	0.353941	0.689078	0.395414	0.427561	0	0	0
O35382	O35382	Exocyst complex component 4	Exoc4		sp|O35382|EXOC4_MOUSE Exocyst complex component 4 OS=Mus musculus OX=10090 GN=Exoc4 PE=1 SV=2	48	-0.0648959	-0.0305552	-0.0196127	0.0080537	-0.0477256	-0.0057795	0.353941	0.652052	0.874515	0.919069	0	0	0
Q9R112	Q9R112	Sulfide:quinone oxidoreductase, mitochondrial	Sqrdl		sp|Q9R112|SQOR_MOUSE Sulfide:quinone oxidoreductase, mitochondrial OS=Mus musculus OX=10090 GN=Sqor PE=1 SV=3	4	0.0661946	-0.0568604	0.0131941	-0.238024	0.0046671	-0.112415	0.3542	0.40157	0.899846	0.00731564	0	0	0
A2ASA8	A2ASA8	Inositol 1,4,5-trisphosphate receptor-interacting protein-like 1	Itpripl1		sp|A2ASA8|IPIL1_MOUSE Inositol 1,4,5-trisphosphate receptor-interacting protein-like 1 OS=Mus musculus OX=10090 GN=Itpripl1 PE=2 SV=2	3	0.0661799	-0.562239	-0.733623	-0.163494	-0.24803	-0.448559	0.354307	1.11993e-16	3.59518e-09	0.0654312	0	0	0
Q3U0K8;Q3U0K8-3;Q3U0K8-2	Q3U0K8;Q3U0K8-3;Q3U0K8-2	Prolyl 3-hydroxylase OGFOD1	Ogfod1		sp|Q3U0K8|OGFD1_MOUSE Prolyl 3-hydroxylase OGFOD1 OS=Mus musculus OX=10090 GN=Ogfod1 PE=1 SV=1;sp|Q3U0K8-3|OGFD1_MOUSE Isoform 3 of Prolyl 3-hydroxylase OGFOD1 OS=Mus musculus OX=10090 GN=Ogfod1;sp|Q3U0K8-2|OGFD1_MOUSE Isoform 2 of Prolyl 3-hydroxylase OGF	22	-0.0648154	0.0617383	-0.0580986	0.0854723	-0.00153855	0.0136869	0.354538	0.417886	0.640123	0.280887	0	0	0
Q8BHI7	Q8BHI7	Elongation of very long chain fatty acids protein 5	Elovl5		sp|Q8BHI7|ELOV5_MOUSE Elongation of very long chain fatty acids protein 5 OS=Mus musculus OX=10090 GN=Elovl5 PE=1 SV=1	11	0.0661358	-0.0218035	0.0805104	-0.105786	0.0221661	-0.0126378	0.354628	0.74756	0.441961	0.233252	0	0	0
P55264;P55264-2	P55264;P55264-2	Adenosine kinase	Adk		sp|P55264|ADK_MOUSE Adenosine kinase OS=Mus musculus OX=10090 GN=Adk PE=1 SV=2;sp|P55264-2|ADK_MOUSE Isoform Short of Adenosine kinase OS=Mus musculus OX=10090 GN=Adk	32	-0.0647993	0.0210919	-0.113004	0	-0.0218537	-0.056502	0.354658	0.782118	0.363236	1	0	0	0
P11438	P11438	Lysosome-associated membrane glycoprotein 1	Lamp1		sp|P11438|LAMP1_MOUSE Lysosome-associated membrane glycoprotein 1 OS=Mus musculus OX=10090 GN=Lamp1 PE=1 SV=2	19	0.0661211	-0.00232463	0.179294	-0.016604	0.0318982	0.081345	0.354735	0.972387	0.0868044	0.851583	0	0	0
Q9D753	Q9D753	Exosome complex component RRP43	Exosc8		sp|Q9D753|EXOS8_MOUSE Exosome complex component RRP43 OS=Mus musculus OX=10090 GN=Exosc8 PE=1 SV=1	17	-0.0647671	-0.0152348	-0.114764	-0.0155955	-0.0400009	-0.0651798	0.354897	0.821985	0.355812	0.860503	0	0	0
Q9CQ10	Q9CQ10	Charged multivesicular body protein 3	Chmp3		sp|Q9CQ10|CHMP3_MOUSE Charged multivesicular body protein 3 OS=Mus musculus OX=10090 GN=Chmp3 PE=1 SV=3	11	0.0660917	-0.0522633	-0.0489799	-0.144244	0.0069142	-0.096612	0.354949	0.440689	0.693455	0.10408	0	0	0
Q8VEJ4	Q8VEJ4	Notchless protein homolog 1	Nle1		sp|Q8VEJ4|NLE1_MOUSE Notchless protein homolog 1 OS=Mus musculus OX=10090 GN=Nle1 PE=1 SV=4	14	-0.064751	0.0494676	-0.0620355	-0.0424574	-0.0076417	-0.0522464	0.355016	0.516321	0.61764	0.632349	0	0	0
Q8C3I8	Q8C3I8	Protein HGH1 homolog	Hgh1		sp|Q8C3I8|HGH1_MOUSE Protein HGH1 homolog OS=Mus musculus OX=10090 GN=Hgh1 PE=1 SV=1	12	-0.0647349	-0.0978852	-0.230454	-0.07247	-0.08131	-0.151462	0.355136	0.148799	0.0637325	0.414149	0	0	0
P97864	P97864	Caspase-7;Caspase-7 subunit p20;Caspase-7 subunit p11	Casp7		sp|P97864|CASP7_MOUSE Caspase-7 OS=Mus musculus OX=10090 GN=Casp7 PE=1 SV=2	23	-0.0647188	0.00772766	-0.139797	-0.0663955	-0.0284956	-0.103096	0.355256	0.919442	0.260692	0.454361	0	0	0
Q9D773	Q9D773	39S ribosomal protein L2, mitochondrial	Mrpl2		sp|Q9D773|RM02_MOUSE 39S ribosomal protein L2, mitochondrial OS=Mus musculus OX=10090 GN=Mrpl2 PE=1 SV=1	17	0.0660476	0.122957	-0.0859844	0.0232605	0.0945023	-0.0313619	0.35527	0.106599	0.489028	0.769173	0	0	0
Q8VDM6;Q8VDM6-2;Q8VDM6-3	Q8VDM6;Q8VDM6-2	Heterogeneous nuclear ribonucleoprotein U-like protein 1	Hnrnpul1		sp|Q8VDM6|HNRL1_MOUSE Heterogeneous nuclear ribonucleoprotein U-like protein 1 OS=Mus musculus OX=10090 GN=Hnrnpul1 PE=1 SV=1;sp|Q8VDM6-2|HNRL1_MOUSE Isoform 2 of Heterogeneous nuclear ribonucleoprotein U-like protein 1 OS=Mus musculus OX=10090 GN=Hnrnpul1	64	-0.0646705	0.0326575	0.066475	0.0187332	-0.0160065	0.0426041	0.355615	0.668381	0.525549	0.813168	0	0	0
P09242	P09242	Alkaline phosphatase, tissue-nonspecific isozyme	Alpl		sp|P09242|PPBT_MOUSE Alkaline phosphatase, tissue-nonspecific isozyme OS=Mus musculus OX=10090 GN=Alpl PE=1 SV=2	39	-0.0646705	0.107395	-0.0271748	0.195748	0.0213622	0.0842866	0.355615	0.158718	0.826837	0.0135272	0	0	0
Q9DBB8	Q9DBB8	Trans-1,2-dihydrobenzene-1,2-diol dehydrogenase	Dhdh		sp|Q9DBB8|DHDH_MOUSE Trans-1,2-dihydrobenzene-1,2-diol dehydrogenase OS=Mus musculus OX=10090 GN=Dhdh PE=1 SV=1	6	0.0659447	-0.0249054	0.0361295	-0.170081	0.0205196	-0.0669758	0.35602	0.713172	0.730137	0.0552989	0	0	0
Q8BVQ5	Q8BVQ5	Protein phosphatase methylesterase 1	Ppme1		sp|Q8BVQ5|PPME1_MOUSE Protein phosphatase methylesterase 1 OS=Mus musculus OX=10090 GN=Ppme1 PE=1 SV=5	21	-0.0646061	0.00257129	-0.118128	-0.0296511	-0.0310174	-0.0738895	0.356094	0.973313	0.34189	0.738291	0	0	0
P23506;P23506-2	P23506;P23506-2	Protein-L-isoaspartate(D-aspartate) O-methyltransferase	Pcmt1		sp|P23506|PIMT_MOUSE Protein-L-isoaspartate(D-aspartate) O-methyltransferase OS=Mus musculus OX=10090 GN=Pcmt1 PE=1 SV=3;sp|P23506-2|PIMT_MOUSE Isoform 2 of Protein-L-isoaspartate(D-aspartate) O-methyltransferase OS=Mus musculus OX=10090 GN=Pcmt1	43	0.0659153	-0.00441132	-0.0238069	0.02339	0.030752	-0.00020845	0.356235	0.947866	0.848004	0.767924	0	0	0
Q9DCC8	Q9DCC8	Mitochondrial import receptor subunit TOM20 homolog	Tomm20		sp|Q9DCC8|TOM20_MOUSE Mitochondrial import receptor subunit TOM20 homolog OS=Mus musculus OX=10090 GN=Tomm20 PE=1 SV=1	3	0.0659153	-0.117717	-0.306744	-0.380364	-0.0259009	-0.343554	0.356235	0.0825228	0.0135959	1.81877e-05	0	0	0
Q8BWY9	Q8BWY9	Protein CIP2A	Kiaa1524		sp|Q8BWY9|CIP2A_MOUSE Protein CIP2A OS=Mus musculus OX=10090 GN=Cip2a PE=1 SV=3	31	-0.0645579	-0.0286397	-0.142849	-0.0454252	-0.0465988	-0.0941371	0.356454	0.672538	0.25043	0.608746	0	0	0
Q9ERR8	Q9ERR8	Zinc finger protein 319	Znf319		sp|Q9ERR8|ZN319_MOUSE Zinc finger protein 319 OS=Mus musculus OX=10090 GN=Znf319 PE=2 SV=1	7	-0.0645418	0.0418648	-0.212688	-0.0941289	-0.0113385	-0.153408	0.356573	0.582848	0.0870568	0.288839	0	0	0
Q8CEE6	Q8CEE6	PAS domain-containing serine/threonine-protein kinase	Pask		sp|Q8CEE6|PASK_MOUSE PAS domain-containing serine/threonine-protein kinase OS=Mus musculus OX=10090 GN=Pask PE=1 SV=3	8	-0.0644291	0.0431135	-0.0772798	0.0574762	-0.0106578	-0.0099018	0.357414	0.571652	0.534052	0.468375	0	0	0
P11031	P11031	Activated RNA polymerase II transcriptional coactivator p15	Sub1		sp|P11031|TCP4_MOUSE Activated RNA polymerase II transcriptional coactivator p15 OS=Mus musculus OX=10090 GN=Sub1 PE=1 SV=3	27	0.0657388	-0.0603822	0.0959156	-0.0671258	0.0026783	0.0143949	0.357524	0.373062	0.359645	0.449414	0	0	0
O70493	O70493	Sorting nexin-12	Snx12		sp|O70493|SNX12_MOUSE Sorting nexin-12 OS=Mus musculus OX=10090 GN=Snx12 PE=1 SV=1	19	-0.0643647	0.0963833	-0.0831298	0.0835799	0.0160093	0.00022505	0.357894	0.205924	0.503564	0.291675	0	0	0
Q8C2E7;Q8C2E7-2	Q8C2E7;Q8C2E7-2	WASH complex subunit strumpellin	Kiaa0196		sp|Q8C2E7|WASC5_MOUSE WASH complex subunit 5 OS=Mus musculus OX=10090 GN=Washc5 PE=1 SV=2;sp|Q8C2E7-2|WASC5_MOUSE Isoform 2 of WASH complex subunit 5 OS=Mus musculus OX=10090 GN=Washc5	60	-0.0643004	0.0564959	-0.137143	-0.088265	-0.00390225	-0.112704	0.358375	0.458523	0.269853	0.319933	0	0	0
Q99L00;Q99L00-2	Q99L00;Q99L00-2	HAUS augmin-like complex subunit 8	Haus8		sp|Q99L00|HAUS8_MOUSE HAUS augmin-like complex subunit 8 OS=Mus musculus OX=10090 GN=Haus8 PE=1 SV=2;sp|Q99L00-2|HAUS8_MOUSE Isoform 2 of HAUS augmin-like complex subunit 8 OS=Mus musculus OX=10090 GN=Haus8	3	-0.064236	-0.292476	-0.238614	-0.126837	-0.178356	-0.182725	0.358857	1.60837e-05	0.054897	0.152936	0	0	0
P68368	P68368	Tubulin alpha-4A chain	Tuba4a		sp|P68368|TBA4A_MOUSE Tubulin alpha-4A chain OS=Mus musculus OX=10090 GN=Tuba4a PE=1 SV=1	19	-0.0642199	-0.0201604	-0.109551	-0.0393595	-0.0421901	-0.0744553	0.358977	0.765987	0.378082	0.657393	0	0	0
Q60772	Q60772	Cyclin-dependent kinase 4 inhibitor C	Cdkn2c		sp|Q60772|CDN2C_MOUSE Cyclin-dependent kinase 4 inhibitor C OS=Mus musculus OX=10090 GN=Cdkn2c PE=1 SV=1	3	-0.0642199	-0.0308964	-0.0682942	0.0343146	-0.0475582	-0.0169898	0.358977	0.648429	0.58263	0.665075	0	0	0
Q80WR5	Q80WR5	UPF0688 protein C1orf174 homolog			sp|Q80WR5|CA174_MOUSE UPF0688 protein C1orf174 homolog OS=Mus musculus OX=10090 PE=1 SV=1	5	0.0655182	-0.0523072	-0.0420148	0.0152505	0.0066055	-0.0133821	0.35914	0.440306	0.735257	0.847427	0	0	0
Q9Z0W3;Q9Z0W3-2	Q9Z0W3;Q9Z0W3-2	Nuclear pore complex protein Nup160	Nup160		sp|Q9Z0W3|NU160_MOUSE Nuclear pore complex protein Nup160 OS=Mus musculus OX=10090 GN=Nup160 PE=1 SV=2;sp|Q9Z0W3-2|NU160_MOUSE Isoform 2 of Nuclear pore complex protein Nup160 OS=Mus musculus OX=10090 GN=Nup160	64	-0.0641877	0.027365	0.0996366	0.0236492	-0.0184113	0.0616429	0.359218	0.719668	0.341307	0.765428	0	0	0
Q80YV2;Q80YV2-2	Q80YV2;Q80YV2-2	Nuclear-interacting partner of ALK	Zc3hc1		sp|Q80YV2|NIPA_MOUSE Nuclear-interacting partner of ALK OS=Mus musculus OX=10090 GN=Zc3hc1 PE=1 SV=1;sp|Q80YV2-2|NIPA_MOUSE Isoform 2 of Nuclear-interacting partner of ALK OS=Mus musculus OX=10090 GN=Zc3hc1	19	-0.0641716	0.0655557	0.0255892	0.0964703	0.00069205	0.0610297	0.359338	0.389677	0.80703	0.223574	0	0	0
Q6NVG1	Q6NVG1	Lysophospholipid acyltransferase LPCAT4	Lpcat4		sp|Q6NVG1|LPCT4_MOUSE Lysophospholipid acyltransferase LPCAT4 OS=Mus musculus OX=10090 GN=Lpcat4 PE=1 SV=1	3	-0.0641555	0.128812	-0.0236928	-0.00356504	0.0323283	-0.0136289	0.359459	0.0909288	0.848723	0.967956	0	0	0
Q80U93	Q80U93	Nuclear pore complex protein Nup214	Nup214		sp|Q80U93|NU214_MOUSE Nuclear pore complex protein Nup214 OS=Mus musculus OX=10090 GN=Nup214 PE=1 SV=2	81	0.0654594	0.0247878	0.0829305	-0.00216554	0.0451236	0.0403825	0.359571	0.745127	0.428359	0.980532	0	0	0
Q9D0W5	Q9D0W5	Peptidyl-prolyl cis-trans isomerase-like 1	Ppil1		sp|Q9D0W5|PPIL1_MOUSE Peptidyl-prolyl cis-trans isomerase-like 1 OS=Mus musculus OX=10090 GN=Ppil1 PE=1 SV=1	22	0.06543	-0.0276141	0.0762963	-0.00101948	0.0189079	0.0376384	0.359787	0.683609	0.466227	0.990834	0	0	0
Q8BK63	Q8BK63	Casein kinase I isoform alpha	Csnk1a1		sp|Q8BK63|KC1A_MOUSE Casein kinase I isoform alpha OS=Mus musculus OX=10090 GN=Csnk1a1 PE=1 SV=2	21	0.0654006	-0.0280007	-0.163052	-0.106141	0.0186999	-0.134597	0.360003	0.679428	0.189576	0.231686	0	0	0
Q9CS74	Q9CS74	Protein SGT1 homolog	Ecd		sp|Q9CS74|ECD_MOUSE Protein ecdysoneless homolog OS=Mus musculus OX=10090 GN=Ecd PE=1 SV=2	5	0.0654006	-0.123015	-0.147376	-0.106023	-0.0288072	-0.1267	0.360003	0.0696217	0.23573	0.232207	0	0	0
Q3KNM2	Q3KNM2	E3 ubiquitin-protein ligase MARCH5	43529		sp|Q3KNM2|MARH5_MOUSE E3 ubiquitin-protein ligase MARCH5 OS=Mus musculus OX=10090 GN=March5 PE=1 SV=1	11	0.0653123	-0.139345	0.00405107	0.0457173	-0.0370163	0.0248842	0.360652	0.0398624	0.969274	0.564091	0	0	0
Q6PDI6;Q6PDI6-3;Q6PDI6-2	Q6PDI6;Q6PDI6-3	Protein FAM63B	Fam63b		sp|Q6PDI6|MINY2_MOUSE Ubiquitin carboxyl-terminal hydrolase MINDY-2 OS=Mus musculus OX=10090 GN=Mindy2 PE=1 SV=1;sp|Q6PDI6-3|MINY2_MOUSE Isoform 3 of Ubiquitin carboxyl-terminal hydrolase MINDY-2 OS=Mus musculus OX=10090 GN=Mindy2	9	0.0651652	-0.0448187	-0.28583	-0.0531866	0.0101733	-0.169508	0.361735	0.508453	0.021475	0.548958	0	0	0
Q3UZ39;Q3UZ39-3	Q3UZ39;Q3UZ39-3	Leucine-rich repeat flightless-interacting protein 1	Lrrfip1		sp|Q3UZ39|LRRF1_MOUSE Leucine-rich repeat flightless-interacting protein 1 OS=Mus musculus OX=10090 GN=Lrrfip1 PE=1 SV=2;sp|Q3UZ39-3|LRRF1_MOUSE Isoform 3 of Leucine-rich repeat flightless-interacting protein 1 OS=Mus musculus OX=10090 GN=Lrrfip1	62	0.0651505	-0.0419949	-0.0129197	0.0261134	0.0115778	0.00659685	0.361843	0.535516	0.917103	0.741816	0	0	0
O88559;O88559-2	O88559;O88559-2	Menin	Men1		sp|O88559|MEN1_MOUSE Menin OS=Mus musculus OX=10090 GN=Men1 PE=1 SV=2;sp|O88559-2|MEN1_MOUSE Isoform 2 of Menin OS=Mus musculus OX=10090 GN=Men1	16	0.0651063	-0.0128482	-0.0560953	-0.016604	0.0261291	-0.0363496	0.362168	0.849466	0.651693	0.851583	0	0	0
Q9Z127	Q9Z127	Large neutral amino acids transporter small subunit 1	Slc7a5		sp|Q9Z127|LAT1_MOUSE Large neutral amino acids transporter small subunit 1 OS=Mus musculus OX=10090 GN=Slc7a5 PE=1 SV=2	10	0.0650769	0.0628936	0.299854	0.274574	0.0639852	0.287214	0.362385	0.409225	0.00418156	0.000532092	0	0	0
Q3TDN2;Q3TDN2-2	Q3TDN2;Q3TDN2-2	FAS-associated factor 2	Faf2		sp|Q3TDN2|FAF2_MOUSE FAS-associated factor 2 OS=Mus musculus OX=10090 GN=Faf2 PE=1 SV=2;sp|Q3TDN2-2|FAF2_MOUSE Isoform 2 of FAS-associated factor 2 OS=Mus musculus OX=10090 GN=Faf2	55	-0.0637372	0.00740771	0.0198291	0.0639913	-0.0281647	0.0419102	0.3626	0.922776	0.849908	0.419481	0	0	0
Q9CRC6	Q9CRC6	UPF0693 protein C10orf32 homolog			sp|Q9CRC6|BORC7_MOUSE BLOC-1-related complex subunit 7 OS=Mus musculus OX=10090 GN=Borcs7 PE=1 SV=1	5	0.0650475	0.06994	-0.0295581	-0.0281517	0.0674937	-0.0288549	0.362602	0.358749	0.811934	0.751076	0	0	0
Q9CY25	Q9CY25	Protein MIS12 homolog	Mis12		sp|Q9CY25|MIS12_MOUSE Protein MIS12 homolog OS=Mus musculus OX=10090 GN=Mis12 PE=2 SV=1	7	-0.063705	-0.129126	-0.139509	-0.122745	-0.0964155	-0.131127	0.362842	0.0568483	0.261676	0.166626	0	0	0
P41105	P41105	60S ribosomal protein L28	Rpl28		sp|P41105|RL28_MOUSE 60S ribosomal protein L28 OS=Mus musculus OX=10090 GN=Rpl28 PE=1 SV=2	48	0.0649592	-0.0813629	0.0793607	0.00114778	-0.00820185	0.0402542	0.363254	0.230084	0.448509	0.988447	0	0	0
P47857;P47857-2;P47857-3	P47857;P47857-2;P47857-3	ATP-dependent 6-phosphofructokinase, muscle type	Pfkm		sp|P47857|PFKAM_MOUSE ATP-dependent 6-phosphofructokinase, muscle type OS=Mus musculus OX=10090 GN=Pfkm PE=1 SV=3;sp|P47857-2|PFKAM_MOUSE Isoform 2 of ATP-dependent 6-phosphofructokinase, muscle type OS=Mus musculus OX=10090 GN=Pfkm;sp|P47857-3|PFKAM_MOUSE	22	-0.0636407	0.105665	-0.130558	0.00856657	0.0210122	-0.0609957	0.363327	0.165536	0.293519	0.913935	0	0	0
P53564-3;P53564;P53564-2;P53564-4;P53564-5	P53564-3;P53564;P53564-2;P53564-4	Homeobox protein cut-like 1	Cux1		sp|P53564-3|CUX1_MOUSE Isoform 3 of Homeobox protein cut-like 1 OS=Mus musculus OX=10090 GN=Cux1;sp|P53564|CUX1_MOUSE Homeobox protein cut-like 1 OS=Mus musculus OX=10090 GN=Cux1 PE=1 SV=3;sp|P53564-2|CUX1_MOUSE Isoform 2 of Homeobox protein cut-like 1 OS=	39	-0.0636246	0.00929801	-0.0539201	-0.0728337	-0.0271633	-0.0633769	0.363449	0.903097	0.664351	0.411811	0	0	0
Q6NZB1	Q6NZB1	Protein arginine N-methyltransferase 6	Prmt6		sp|Q6NZB1|ANM6_MOUSE Protein arginine N-methyltransferase 6 OS=Mus musculus OX=10090 GN=Prmt6 PE=1 SV=2	5	-0.0636246	0.00634169	-0.290762	-0.0237694	-0.0286415	-0.157266	0.363449	0.933896	0.0193252	0.788822	0	0	0
Q8R5L3-2;Q8R5L3	Q8R5L3-2;Q8R5L3	Vam6/Vps39-like protein	Vps39		sp|Q8R5L3-2|VPS39_MOUSE Isoform 2 of Vam6/Vps39-like protein OS=Mus musculus OX=10090 GN=Vps39;sp|Q8R5L3|VPS39_MOUSE Vam6/Vps39-like protein OS=Mus musculus OX=10090 GN=Vps39 PE=1 SV=1	33	-0.0636085	0.0741302	-0.0204278	-0.00356504	0.00526085	-0.0119964	0.36357	0.330676	0.869351	0.967956	0	0	0
P08228	P08228	Superoxide dismutase [Cu-Zn]	Sod1		sp|P08228|SODC_MOUSE Superoxide dismutase [Cu-Zn] OS=Mus musculus OX=10090 GN=Sod1 PE=1 SV=2	54	-0.0635764	-0.0107587	-0.0633632	0.0849314	-0.0371676	0.0107841	0.363813	0.873679	0.610136	0.283943	0	0	0
Q61462;Q61462-2	Q61462;Q61462-2	Cytochrome b-245 light chain	Cyba		sp|Q61462|CY24A_MOUSE Cytochrome b-245 light chain OS=Mus musculus OX=10090 GN=Cyba PE=1 SV=3;sp|Q61462-2|CY24A_MOUSE Isoform 2 of Cytochrome b-245 light chain OS=Mus musculus OX=10090 GN=Cyba	11	-0.0635764	-0.0653446	-0.756433	-0.141704	-0.0644605	-0.449068	0.363813	0.33508	1.16264e-09	0.110318	0	0	0
Q61127;Q61127-2	Q61127;Q61127-2	NGFI-A-binding protein 2	Nab2		sp|Q61127|NAB2_MOUSE NGFI-A-binding protein 2 OS=Mus musculus OX=10090 GN=Nab2 PE=1 SV=2;sp|Q61127-2|NAB2_MOUSE Isoform 2 of NGFI-A-binding protein 2 OS=Mus musculus OX=10090 GN=Nab2	23	0.0648709	-0.00530254	-0.0473369	0.0016582	0.0297842	-0.0228394	0.363907	0.937408	0.703237	0.983309	0	0	0
Q6P549	Q6P549	Phosphatidylinositol 3,4,5-trisphosphate 5-phosphatase 2	Inppl1		sp|Q6P549|SHIP2_MOUSE Phosphatidylinositol 3,4,5-trisphosphate 5-phosphatase 2 OS=Mus musculus OX=10090 GN=Inppl1 PE=1 SV=1	46	-0.0635603	-0.0154297	-0.0326718	0.0384983	-0.039495	0.00291325	0.363934	0.819749	0.792566	0.627181	0	0	0
Q99M28;Q99M28-2	Q99M28;Q99M28-2	RNA-binding protein with serine-rich domain 1	Rnps1		sp|Q99M28|RNPS1_MOUSE RNA-binding protein with serine-rich domain 1 OS=Mus musculus OX=10090 GN=Rnps1 PE=1 SV=1;sp|Q99M28-2|RNPS1_MOUSE Isoform 2 of RNA-binding protein with serine-rich domain 1 OS=Mus musculus OX=10090 GN=Rnps1	30	0.0648415	0.0183416	0.170334	0.0217067	0.0415915	0.0960204	0.364124	0.809975	0.103755	0.784197	0	0	0
Q9DBX2	Q9DBX2	Phosducin-like protein	Pdcl		sp|Q9DBX2|PHLP_MOUSE Phosducin-like protein OS=Mus musculus OX=10090 GN=Pdcl PE=1 SV=1	8	-0.0635281	-0.0880801	-0.295641	-0.167359	-0.0758041	-0.2315	0.364177	0.193876	0.0173856	0.0593152	0	0	0
Q9DAA6;Q9DAA6-2	Q9DAA6;Q9DAA6-2	Exosome complex component CSL4	Exosc1		sp|Q9DAA6|EXOS1_MOUSE Exosome complex component CSL4 OS=Mus musculus OX=10090 GN=Exosc1 PE=1 SV=1;sp|Q9DAA6-2|EXOS1_MOUSE Isoform 2 of Exosome complex component CSL4 OS=Mus musculus OX=10090 GN=Exosc1	11	0.0647826	-0.0662714	0.111989	-0.102583	-0.0007444	0.004703	0.36456	0.328273	0.28481	0.247705	0	0	0
Q9QXV3;Q9QXV3-2	Q9QXV3;Q9QXV3-2	Inhibitor of growth protein 1	Ing1		sp|Q9QXV3|ING1_MOUSE Inhibitor of growth protein 1 OS=Mus musculus OX=10090 GN=Ing1 PE=2 SV=1;sp|Q9QXV3-2|ING1_MOUSE Isoform 2 of Inhibitor of growth protein 1 OS=Mus musculus OX=10090 GN=Ing1	4	-0.0634477	0.507731	-0.033303	-0.303117	0.222142	-0.16821	0.364784	2.65909e-11	0.788655	0.00063638	0	0	0
Q8K3K8	Q8K3K8	Optineurin	Optn		sp|Q8K3K8|OPTN_MOUSE Optineurin OS=Mus musculus OX=10090 GN=Optn PE=1 SV=1	19	-0.0634155	-0.0131186	-0.152936	0.0564153	-0.038267	-0.0482603	0.365028	0.846342	0.218528	0.476625	0	0	0
Q62086	Q62086	Serum paraoxonase/arylesterase 2	Pon2		sp|Q62086|PON2_MOUSE Serum paraoxonase/arylesterase 2 OS=Mus musculus OX=10090 GN=Pon2 PE=1 SV=2	26	0.0646943	-0.0160894	0.217644	-0.0607843	0.0243024	0.0784298	0.365214	0.812195	0.0376323	0.493385	0	0	0
Q6ZPT1	Q6ZPT1	Kelch-like protein 9	Klhl9		sp|Q6ZPT1|KLHL9_MOUSE Kelch-like protein 9 OS=Mus musculus OX=10090 GN=Klhl9 PE=2 SV=2	4	0.0646943	-0.152086	-0.674961	-0.24428	-0.0436959	-0.45962	0.365214	0.024893	5.63838e-08	0.00591214	0	0	0
L0N7N1	L0N7N1	Kinesin-like protein KIF14	Kif14		sp|L0N7N1|KIF14_MOUSE Kinesin-like protein KIF14 OS=Mus musculus OX=10090 GN=Kif14 PE=1 SV=1	19	-0.0633512	0.09992	-0.135068	-0.0588274	0.0182844	-0.0969477	0.365514	0.189764	0.277165	0.507405	0	0	0
Q8K019;Q8K019-2;Q8K019-3	Q8K019;Q8K019-2;Q8K019-3	Bcl-2-associated transcription factor 1	Bclaf1		sp|Q8K019|BCLF1_MOUSE Bcl-2-associated transcription factor 1 OS=Mus musculus OX=10090 GN=Bclaf1 PE=1 SV=2;sp|Q8K019-2|BCLF1_MOUSE Isoform 2 of Bcl-2-associated transcription factor 1 OS=Mus musculus OX=10090 GN=Bclaf1;sp|Q8K019-3|BCLF1_MOUSE Isoform 3 of	46	0.0646355	-0.0410671	0.0802982	0.140617	0.0117842	0.110458	0.36565	0.544564	0.443166	0.0760556	0	0	0
Q9D1H6	Q9D1H6	NADH dehydrogenase [ubiquinone] 1 alpha subcomplex assembly factor 4	Ndufaf4		sp|Q9D1H6|NDUF4_MOUSE NADH dehydrogenase [ubiquinone] 1 alpha subcomplex assembly factor 4 OS=Mus musculus OX=10090 GN=Ndufaf4 PE=1 SV=1	4	0.0646355	-0.0826516	0.0580776	0.0242972	-0.00900805	0.0411874	0.36565	0.222789	0.579168	0.759196	0	0	0
Q8BXJ2;Q8BXJ2-4;Q8BXJ2-2;Q8BXJ2-3	Q8BXJ2;Q8BXJ2-4;Q8BXJ2-2	Transcriptional-regulating factor 1	Trerf1		sp|Q8BXJ2|TREF1_MOUSE Transcriptional-regulating factor 1 OS=Mus musculus OX=10090 GN=Trerf1 PE=1 SV=1;sp|Q8BXJ2-4|TREF1_MOUSE Isoform 4 of Transcriptional-regulating factor 1 OS=Mus musculus OX=10090 GN=Trerf1;sp|Q8BXJ2-2|TREF1_MOUSE Isoform 2 of Transcri	13	0.0646208	0.0482917	0.050227	0.0429567	0.0564562	0.0465919	0.36576	0.526348	0.631506	0.587855	0	0	0
Q3TMH2	Q3TMH2	Secernin-3	Scrn3		sp|Q3TMH2|SCRN3_MOUSE Secernin-3 OS=Mus musculus OX=10090 GN=Scrn3 PE=1 SV=1	3	0.064606	0.135689	-0.0238639	-0.0790019	0.100148	-0.0514329	0.365869	0.0749469	0.847645	0.37335	0	0	0
Q5PT53;Q5PT53-3;Q5PT53-2	Q5PT53;Q5PT53-3;Q5PT53-2	Sodium/bile acid cotransporter 7	Slc10a7		sp|Q5PT53|NTCP7_MOUSE Sodium/bile acid cotransporter 7 OS=Mus musculus OX=10090 GN=Slc10a7 PE=2 SV=1;sp|Q5PT53-3|NTCP7_MOUSE Isoform 3 of Sodium/bile acid cotransporter 7 OS=Mus musculus OX=10090 GN=Slc10a7;sp|Q5PT53-2|NTCP7_MOUSE Isoform 2 of Sodium/bile	9	0.0645325	-0.0106684	0.27473	0.105768	0.0269321	0.190249	0.366415	0.874728	0.0086867	0.182078	0	0	0
Q571H0;Q571H0-2	Q571H0	Nucleolar pre-ribosomal-associated protein 1	Urb1		sp|Q571H0|NPA1P_MOUSE Nucleolar pre-ribosomal-associated protein 1 OS=Mus musculus OX=10090 GN=Urb1 PE=1 SV=2	54	0.0644883	0.0021614	0.13723	0.00191347	0.0333248	0.0695717	0.366743	0.977604	0.189962	0.98074	0	0	0
Q91VM9;Q91VM9-2	Q91VM9	Inorganic pyrophosphatase 2, mitochondrial	Ppa2		sp|Q91VM9|IPYR2_MOUSE Inorganic pyrophosphatase 2, mitochondrial OS=Mus musculus OX=10090 GN=Ppa2 PE=1 SV=1	33	-0.0631582	0.0555348	-0.0429583	-0.0459192	-0.0038117	-0.0444387	0.366976	0.466206	0.729545	0.604855	0	0	0
Q6P9N1;Q6P9N1-2;Q6P9N1-3	Q6P9N1;Q6P9N1-2;Q6P9N1-3	Hyccin	Fam126a		sp|Q6P9N1|HYCCI_MOUSE Hyccin OS=Mus musculus OX=10090 GN=Fam126a PE=1 SV=3;sp|Q6P9N1-2|HYCCI_MOUSE Isoform 2 of Hyccin OS=Mus musculus OX=10090 GN=Fam126a;sp|Q6P9N1-3|HYCCI_MOUSE Isoform 3 of Hyccin OS=Mus musculus OX=10090 GN=Fam126a	14	0.0644441	-0.00923846	0.0467924	0.0872318	0.0276028	0.0670121	0.367071	0.891371	0.65502	0.271103	0	0	0
Q80VP0-2;Q80VP0	Q80VP0-2;Q80VP0	Tectonin beta-propeller repeat-containing protein 1	Tecpr1		sp|Q80VP0-2|TCPR1_MOUSE Isoform 2 of Tectonin beta-propeller repeat-containing protein 1 OS=Mus musculus OX=10090 GN=Tecpr1;sp|Q80VP0|TCPR1_MOUSE Tectonin beta-propeller repeat-containing protein 1 OS=Mus musculus OX=10090 GN=Tecpr1 PE=1 SV=1	7	0.0644147	-0.355789	-0.0614501	-0.0312737	-0.145687	-0.0463619	0.36729	1.54659e-07	0.620961	0.724537	0	0	0
Q9CZE3;Q8QZZ8	Q9CZE3	Ras-related protein Rab-32	Rab32		sp|Q9CZE3|RAB32_MOUSE Ras-related protein Rab-32 OS=Mus musculus OX=10090 GN=Rab32 PE=1 SV=3	51	0.0644	-0.0409198	0.217419	-0.0173599	0.0117401	0.10003	0.3674	0.546007	0.0378305	0.84491	0	0	0
Q8R0F5	Q8R0F5	RNA-binding motif protein, X-linked 2	Rbmx2		sp|Q8R0F5|RBMX2_MOUSE RNA-binding motif protein, X-linked 2 OS=Mus musculus OX=10090 GN=Rbmx2 PE=1 SV=1	5	0.0644	0.0628777	0.176551	0.126911	0.0636388	0.151731	0.3674	0.409343	0.0917388	0.109351	0	0	0
P46414	P46414	Cyclin-dependent kinase inhibitor 1B	Cdkn1b		sp|P46414|CDN1B_MOUSE Cyclin-dependent kinase inhibitor 1B OS=Mus musculus OX=10090 GN=Cdkn1b PE=1 SV=2	3	-0.0630939	0.068954	-0.29911	0.207712	0.00293005	-0.045699	0.367465	0.365566	0.0161125	0.00877977	0	0	0
Q62165	Q62165	Dystroglycan;Alpha-dystroglycan;Beta-dystroglycan	Dag1		sp|Q62165|DAG1_MOUSE Dystroglycan OS=Mus musculus OX=10090 GN=Dag1 PE=1 SV=4	5	-0.0630617	0.197313	0.172044	-0.0932926	0.0671256	0.0393757	0.367709	0.00960637	0.100331	0.293144	0	0	0
P15535-2;P15535	P15535-2;P15535	Beta-1,4-galactosyltransferase 1;Lactose synthase A protein;N-acetyllactosamine synthase;Beta-N-acetylglucosaminylglycopeptide beta-1,4-galactosyltransferase;Beta-N-acetylglucosaminyl-glycolipid beta-1,4-galactosyltransferase;Processed beta-1,4-galactosyltransferase 1	B4galt1		sp|P15535-2|B4GT1_MOUSE Isoform Short of Beta-1,4-galactosyltransferase 1 OS=Mus musculus OX=10090 GN=B4galt1;sp|P15535|B4GT1_MOUSE Beta-1,4-galactosyltransferase 1 OS=Mus musculus OX=10090 GN=B4galt1 PE=1 SV=1	4	0.0643117	-0.0714445	-0.804078	0.133188	-0.0035664	-0.335445	0.368057	0.291937	9.89193e-11	0.0928951	0	0	0
Q64362	Q64362	AKT-interacting protein	Aktip		sp|Q64362|AKTIP_MOUSE AKT-interacting protein OS=Mus musculus OX=10090 GN=Aktip PE=1 SV=1	4	0.0643117	0.409604	-0.145928	0.0426941	0.236958	-0.051617	0.368057	7.60447e-08	0.240366	0.59014	0	0	0
Q5KU39	Q5KU39	Vacuolar protein sorting-associated protein 41 homolog	Vps41		sp|Q5KU39|VPS41_MOUSE Vacuolar protein sorting-associated protein 41 homolog OS=Mus musculus OX=10090 GN=Vps41 PE=1 SV=1	31	-0.0630135	0.0973235	-0.0627382	-0.0238948	0.017155	-0.0433165	0.368075	0.201534	0.613663	0.787734	0	0	0
Q60715-2	Q60715-2	Prolyl 4-hydroxylase subunit alpha-1	P4ha1		sp|Q60715-2|P4HA1_MOUSE Isoform 2 of Prolyl 4-hydroxylase subunit alpha-1 OS=Mus musculus OX=10090 GN=P4ha1	61	0.064297	-0.0159095	0.116307	0.0246862	0.0241938	0.0704966	0.368167	0.814253	0.266644	0.755463	0	0	0
P32921-2;P32921	P32921-2;P32921	Tryptophan--tRNA ligase, cytoplasmic;T1-TrpRS;T2-TrpRS	Wars		sp|P32921-2|SYWC_MOUSE Isoform 2 of Tryptophan--tRNA ligase, cytoplasmic OS=Mus musculus OX=10090 GN=Wars;sp|P32921|SYWC_MOUSE Tryptophan--tRNA ligase, cytoplasmic OS=Mus musculus OX=10090 GN=Wars PE=1 SV=2	50	0.0642822	-0.0520587	0.0537795	-0.0481403	0.00611175	0.0028196	0.368276	0.44248	0.607572	0.587503	0	0	0
Q8BMS9	Q8BMS9	Ras association domain-containing protein 2	Rassf2		sp|Q8BMS9|RASF2_MOUSE Ras association domain-containing protein 2 OS=Mus musculus OX=10090 GN=Rassf2 PE=1 SV=1	18	0.0642528	0.025235	-0.0297298	0.030013	0.0447439	0.0001416	0.368496	0.740688	0.810863	0.70495	0	0	0
Q0GNC1;Q0GNC1-3	Q0GNC1;Q0GNC1-3	Inverted formin-2	Inf2		sp|Q0GNC1|INF2_MOUSE Inverted formin-2 OS=Mus musculus OX=10090 GN=Inf2 PE=1 SV=1;sp|Q0GNC1-3|INF2_MOUSE Isoform 2 of Inverted formin-2 OS=Mus musculus OX=10090 GN=Inf2	31	-0.0629492	0.0139275	0.0654213	-0.099969	-0.0245108	-0.0172739	0.368564	0.855177	0.532135	0.259962	0	0	0
O09043	O09043	Napsin-A	Napsa		sp|O09043|NAPSA_MOUSE Napsin-A OS=Mus musculus OX=10090 GN=Napsa PE=1 SV=1	17	-0.0629492	0.0054286	-0.00468128	0.0237788	-0.0287603	0.00954876	0.368564	0.943431	0.96984	0.764181	0	0	0
A2AJ88;A2AJ88-2;A2AJ88-3	A2AJ88;A2AJ88-2;A2AJ88-3	Patatin-like phospholipase domain-containing protein 7	Pnpla7		sp|A2AJ88|PLPL7_MOUSE Patatin-like phospholipase domain-containing protein 7 OS=Mus musculus OX=10090 GN=Pnpla7 PE=1 SV=1;sp|A2AJ88-2|PLPL7_MOUSE Isoform 2 of Patatin-like phospholipase domain-containing protein 7 OS=Mus musculus OX=10090 GN=Pnpla7;sp|A2AJ	4	-0.062901	-0.163499	0.112352	-0.0525721	-0.1132	0.0298899	0.368931	0.0158937	0.28325	0.553584	0	0	0
Q9CQ48	Q9CQ48	NudC domain-containing protein 2	Nudcd2		sp|Q9CQ48|NUDC2_MOUSE NudC domain-containing protein 2 OS=Mus musculus OX=10090 GN=Nudcd2 PE=1 SV=1	11	-0.0628527	0.0500952	-0.00415622	0.00293503	-0.00637875	-0.000610595	0.369299	0.511012	0.973208	0.970462	0	0	0
P99024	P99024	Tubulin beta-5 chain	Tubb5		sp|P99024|TBB5_MOUSE Tubulin beta-5 chain OS=Mus musculus OX=10090 GN=Tubb5 PE=1 SV=1	67	-0.0628367	0.0286631	-0.017189	0.00920791	-0.0170868	-0.00399054	0.369421	0.706961	0.889902	0.907519	0	0	0
Q99NG0	Q99NG0	Helicase ARIP4	Rad54l2		sp|Q99NG0|ARIP4_MOUSE Helicase ARIP4 OS=Mus musculus OX=10090 GN=Rad54l2 PE=1 SV=1	6	-0.0627563	0.177775	-0.0313147	-0.0287766	0.0575093	-0.0300457	0.370034	0.0196368	0.800993	0.745739	0	0	0
Q91Z49;Q91Z49-2;Q91Z49-3	Q91Z49;Q91Z49-2;Q91Z49-3	UAP56-interacting factor	Fyttd1		sp|Q91Z49|UIF_MOUSE UAP56-interacting factor OS=Mus musculus OX=10090 GN=Fyttd1 PE=1 SV=1;sp|Q91Z49-2|UIF_MOUSE Isoform 2 of UAP56-interacting factor OS=Mus musculus OX=10090 GN=Fyttd1;sp|Q91Z49-3|UIF_MOUSE Isoform 3 of UAP56-interacting factor OS=Mus musc	10	-0.0627241	-0.0181263	-0.143902	-0.0488799	-0.0404252	-0.096391	0.370279	0.788982	0.246955	0.581776	0	0	0
Q9R0Q4	Q9R0Q4	Mortality factor 4-like protein 2	Morf4l2		sp|Q9R0Q4|MO4L2_MOUSE Mortality factor 4-like protein 2 OS=Mus musculus OX=10090 GN=Morf4l2 PE=1 SV=1	7	-0.062692	-0.013449	-0.615007	-0.248793	-0.0380705	-0.4319	0.370524	0.842529	7.51315e-07	0.00505559	0	0	0
Q9CQT1	Q9CQT1	Methylthioribose-1-phosphate isomerase	Mri1		sp|Q9CQT1|MTNA_MOUSE Methylthioribose-1-phosphate isomerase OS=Mus musculus OX=10090 GN=Mri1 PE=1 SV=1	44	-0.0626277	0.132844	-0.0964197	0.076035	0.0351081	-0.0101923	0.371015	0.0812548	0.437865	0.337425	0	0	0
Q7M6Y3;Q7M6Y3-6;Q7M6Y3-4	Q7M6Y3;Q7M6Y3-6;Q7M6Y3-4	Phosphatidylinositol-binding clathrin assembly protein	Picalm		sp|Q7M6Y3|PICAL_MOUSE Phosphatidylinositol-binding clathrin assembly protein OS=Mus musculus OX=10090 GN=Picalm PE=1 SV=1;sp|Q7M6Y3-6|PICAL_MOUSE Isoform 6 of Phosphatidylinositol-binding clathrin assembly protein OS=Mus musculus OX=10090 GN=Picalm;sp|Q7M6	45	0.0638995	-0.0335347	0.0121378	-0.0750137	0.0151824	-0.0314379	0.371135	0.620706	0.907838	0.397957	0	0	0
B1AZP2-3;B1AZP2-2;B1AZP2	B1AZP2-3;B1AZP2-2;B1AZP2	Disks large-associated protein 4	Dlgap4		sp|B1AZP2-3|DLGP4_MOUSE Isoform 3 of Disks large-associated protein 4 OS=Mus musculus OX=10090 GN=Dlgap4;sp|B1AZP2-2|DLGP4_MOUSE Isoform 2 of Disks large-associated protein 4 OS=Mus musculus OX=10090 GN=Dlgap4;sp|B1AZP2|DLGP4_MOUSE Disks large-associated p	16	0.0638995	0.0158417	-0.0435747	-0.0618838	0.0398706	-0.0527293	0.371135	0.835507	0.725821	0.485599	0	0	0
P62748;P84075;Q91X97	P62748;P84075	Hippocalcin-like protein 1;Neuron-specific calcium-binding protein hippocalcin	Hpcal1;Hpca		sp|P62748|HPCL1_MOUSE Hippocalcin-like protein 1 OS=Mus musculus OX=10090 GN=Hpcal1 PE=1 SV=2;sp|P84075|HPCA_MOUSE Neuron-specific calcium-binding protein hippocalcin OS=Mus musculus OX=10090 GN=Hpca PE=1 SV=2	46	0.0638553	-0.00276339	0.0686158	-0.00178362	0.030546	0.0334161	0.371466	0.967228	0.512298	0.983965	0	0	0
Q922H2	Q922H2	[Pyruvate dehydrogenase (acetyl-transferring)] kinase isozyme 3, mitochondrial	Pdk3		sp|Q922H2|PDK3_MOUSE [Pyruvate dehydrogenase (acetyl-transferring)] kinase isozyme 3, mitochondrial OS=Mus musculus OX=10090 GN=Pdk3 PE=1 SV=1	12	0.0638553	-0.0714445	-0.0632655	-0.137306	-0.0037946	-0.100286	0.371466	0.291937	0.610687	0.121813	0	0	0
Q9ERB0	Q9ERB0	Synaptosomal-associated protein 29	Snap29		sp|Q9ERB0|SNP29_MOUSE Synaptosomal-associated protein 29 OS=Mus musculus OX=10090 GN=Snap29 PE=1 SV=1	19	-0.0625634	-0.0593353	-0.115695	-0.0499885	-0.0609493	-0.0828418	0.371507	0.381402	0.351922	0.57324	0	0	0
Q99MS7;Q99MS7-3	Q99MS7;Q99MS7-3	EH domain-binding protein 1-like protein 1	Ehbp1l1		sp|Q99MS7|EH1L1_MOUSE EH domain-binding protein 1-like protein 1 OS=Mus musculus OX=10090 GN=Ehbp1l1 PE=1 SV=1;sp|Q99MS7-3|EH1L1_MOUSE Isoform 3 of EH domain-binding protein 1-like protein 1 OS=Mus musculus OX=10090 GN=Ehbp1l1	106	-0.0625473	0.0396041	-0.0588189	0.0625261	-0.0114716	0.0018536	0.37163	0.603373	0.635983	0.430207	0	0	0
Q3TIR1;Q3TIR1-3;Q3TIR1-2	Q3TIR1;Q3TIR1-3;Q3TIR1-2	Trafficking protein particle complex subunit 13	Trappc13		sp|Q3TIR1|TPC13_MOUSE Trafficking protein particle complex subunit 13 OS=Mus musculus OX=10090 GN=Trappc13 PE=2 SV=1;sp|Q3TIR1-3|TPC13_MOUSE Isoform 3 of Trafficking protein particle complex subunit 13 OS=Mus musculus OX=10090 GN=Trappc13;sp|Q3TIR1-2|TPC13	23	0.0637964	0.0360722	0.0303199	0.0334011	0.0499343	0.0318605	0.371907	0.636074	0.772239	0.673469	0	0	0
Q99N95	Q99N95	39S ribosomal protein L3, mitochondrial	Mrpl3		sp|Q99N95|RM03_MOUSE 39S ribosomal protein L3, mitochondrial OS=Mus musculus OX=10090 GN=Mrpl3 PE=1 SV=1	18	0.0637522	0.0363209	0.0851351	0.0310546	0.0500365	0.0580949	0.372239	0.633747	0.416182	0.695214	0	0	0
O88842;O88842-2	O88842;O88842-2	FYVE, RhoGEF and PH domain-containing protein 3	Fgd3		sp|O88842|FGD3_MOUSE FYVE, RhoGEF and PH domain-containing protein 3 OS=Mus musculus OX=10090 GN=Fgd3 PE=1 SV=1;sp|O88842-2|FGD3_MOUSE Isoform 2 of FYVE, RhoGEF and PH domain-containing protein 3 OS=Mus musculus OX=10090 GN=Fgd3	40	-0.0624348	0.0843941	-0.0783453	0.106454	0.0109797	0.0140543	0.37249	0.268086	0.528431	0.179259	0	0	0
Q6PD03	Q6PD03	Serine/threonine-protein phosphatase 2A 56 kDa regulatory subunit alpha isoform	Ppp2r5a		sp|Q6PD03|2A5A_MOUSE Serine/threonine-protein phosphatase 2A 56 kDa regulatory subunit alpha isoform OS=Mus musculus OX=10090 GN=Ppp2r5a PE=1 SV=1	26	-0.0624027	0.0571581	-0.132791	0.00600405	-0.0026223	-0.0633935	0.372737	0.453271	0.285343	0.93962	0	0	0
P56135	P56135	ATP synthase subunit f, mitochondrial	Atp5j2		sp|P56135|ATPK_MOUSE ATP synthase subunit f, mitochondrial OS=Mus musculus OX=10090 GN=Atp5mf PE=1 SV=3	8	0.0636344	-0.0839391	0.0575208	-0.0611509	-0.0101524	-0.00181505	0.373123	0.215667	0.582812	0.490782	0	0	0
Q3UND0;Q3UND0-2	Q3UND0;Q3UND0-2	Src kinase-associated phosphoprotein 2	Skap2		sp|Q3UND0|SKAP2_MOUSE Src kinase-associated phosphoprotein 2 OS=Mus musculus OX=10090 GN=Skap2 PE=1 SV=2;sp|Q3UND0-2|SKAP2_MOUSE Isoform 2 of Src kinase-associated phosphoprotein 2 OS=Mus musculus OX=10090 GN=Skap2	5	0.0636344	-0.287269	-0.258782	-0.37172	-0.111817	-0.315251	0.373123	2.27016e-05	0.0373484	2.80624e-05	0	0	0
Q5NC05	Q5NC05	Transcription termination factor 2	Ttf2		sp|Q5NC05|TTF2_MOUSE Transcription termination factor 2 OS=Mus musculus OX=10090 GN=Ttf2 PE=1 SV=2	12	-0.0623384	0.010809	-0.220923	-0.017234	-0.0257647	-0.119079	0.373229	0.887409	0.0755069	0.846021	0	0	0
P62082	P62082	40S ribosomal protein S7	Rps7		sp|P62082|RS7_MOUSE 40S ribosomal protein S7 OS=Mus musculus OX=10090 GN=Rps7 PE=2 SV=1	74	0.0635755	-0.0704922	-0.0160354	-0.0832198	-0.00345835	-0.0496276	0.373565	0.298415	0.89724	0.348376	0	0	0
Q9CQY2	Q9CQY2	RNMT-activating mini protein	Fam103a1		sp|Q9CQY2|RAMAC_MOUSE RNA guanine-N7 methyltransferase activating subunit OS=Mus musculus OX=10090 GN=Ramac PE=3 SV=1	6	-0.062258	0.032735	0.0449452	0.109202	-0.0147615	0.0770736	0.373846	0.66764	0.667811	0.168295	0	0	0
Q8K1C0-2;Q8K1C0	Q8K1C0-2;Q8K1C0	Protein angel homolog 2	Angel2		sp|Q8K1C0-2|ANGE2_MOUSE Isoform 2 of Protein angel homolog 2 OS=Mus musculus OX=10090 GN=Angel2;sp|Q8K1C0|ANGE2_MOUSE Protein angel homolog 2 OS=Mus musculus OX=10090 GN=Angel2 PE=1 SV=1	8	0.0635166	0.101106	-0.165399	0.0614615	0.0823113	-0.0519687	0.374008	0.184559	0.183285	0.4381	0	0	0
Q91V04	Q91V04	Translocating chain-associated membrane protein 1	Tram1		sp|Q91V04|TRAM1_MOUSE Translocating chain-associated membrane protein 1 OS=Mus musculus OX=10090 GN=Tram1 PE=1 SV=3	22	0.0634577	-0.00801812	0.231341	0.0106199	0.0277198	0.12098	0.374452	0.905613	0.0271279	0.893417	0	0	0
O35134	O35134	DNA-directed RNA polymerase I subunit RPA1	Polr1a		sp|O35134|RPA1_MOUSE DNA-directed RNA polymerase I subunit RPA1 OS=Mus musculus OX=10090 GN=Polr1a PE=1 SV=2	44	-0.0621455	0.0138204	-0.0947218	-0.0510964	-0.0241625	-0.0729091	0.37471	0.85628	0.445974	0.564771	0	0	0
Q8BG32	Q8BG32	26S proteasome non-ATPase regulatory subunit 11	Psmd11		sp|Q8BG32|PSD11_MOUSE 26S proteasome non-ATPase regulatory subunit 11 OS=Mus musculus OX=10090 GN=Psmd11 PE=1 SV=3	87	0.0633987	-0.0638229	0.023126	-0.0189964	-0.0002121	0.0020648	0.374895	0.346453	0.825303	0.830502	0	0	0
Q8BJ48	Q8BJ48	N-acetylglucosamine-1-phosphodiester alpha-N-acetylglucosaminidase	Nagpa		sp|Q8BJ48|NAGPA_MOUSE N-acetylglucosamine-1-phosphodiester alpha-N-acetylglucosaminidase OS=Mus musculus OX=10090 GN=Nagpa PE=1 SV=2	15	-0.0620973	0.123337	-0.0336282	0.101385	0.0306199	0.0338784	0.37508	0.105522	0.786642	0.200866	0	0	0
O88448	O88448	Kinesin light chain 2	Klc2		sp|O88448|KLC2_MOUSE Kinesin light chain 2 OS=Mus musculus OX=10090 GN=Klc2 PE=1 SV=1	20	-0.062017	0.100895	-0.0297107	0.0480878	0.019439	0.00918855	0.375698	0.185478	0.810982	0.544062	0	0	0
Q80UG5;Q80UG5-3;Q80UG5-2	Q80UG5;Q80UG5-3;Q80UG5-2	Septin-9	43717		sp|Q80UG5|SEPT9_MOUSE Septin-9 OS=Mus musculus OX=10090 GN=Sept9 PE=1 SV=1;sp|Q80UG5-3|SEPT9_MOUSE Isoform 3 of Septin-9 OS=Mus musculus OX=10090 GN=Sept9;sp|Q80UG5-2|SEPT9_MOUSE Isoform 2 of Septin-9 OS=Mus musculus OX=10090 GN=Sept9	73	0.0632367	-0.0133139	-0.00076669	-0.0487566	0.0249614	-0.0247616	0.376117	0.844089	0.994959	0.582728	0	0	0
P47791	P47791	Glutathione reductase, mitochondrial	Gsr		sp|P47791|GSHR_MOUSE Glutathione reductase, mitochondrial OS=Mus musculus OX=10090 GN=Gsr PE=1 SV=3	60	0.0631188	-0.0230123	0.034159	-0.0335174	0.0200533	0.0003208	0.377007	0.734095	0.744333	0.705665	0	0	0
Q8CDN6	Q8CDN6	Thioredoxin-like protein 1	Txnl1		sp|Q8CDN6|TXNL1_MOUSE Thioredoxin-like protein 1 OS=Mus musculus OX=10090 GN=Txnl1 PE=1 SV=3	57	0.0631041	-0.0143046	0.00637949	-0.0241456	0.0243997	-0.00888306	0.377119	0.832671	0.95155	0.785561	0	0	0
Q9QZQ8-2	Q9QZQ8-2	Core histone macro-H2A.1	H2afy		sp|Q9QZQ8-2|H2AY_MOUSE Isoform 1 of Core histone macro-H2A.1 OS=Mus musculus OX=10090 GN=H2afy	5	-0.0618242	0.0963347	0.156613	0.00856657	0.0172552	0.0825898	0.377184	0.206152	0.134693	0.913935	0	0	0
Q3UN04	Q3UN04	Ubiquitin carboxyl-terminal hydrolase 30	Usp30		sp|Q3UN04|UBP30_MOUSE Ubiquitin carboxyl-terminal hydrolase 30 OS=Mus musculus OX=10090 GN=Usp30 PE=1 SV=1	6	0.0630599	-0.0100816	0.0247625	-0.0607843	0.0264892	-0.0180109	0.377453	0.881552	0.813152	0.493385	0	0	0
Q921G6	Q921G6	Leucine-rich repeat and calponin homology domain-containing protein 4	Lrch4		sp|Q921G6|LRCH4_MOUSE Leucine-rich repeat and calponin homology domain-containing protein 4 OS=Mus musculus OX=10090 GN=Lrch4 PE=1 SV=1	49	-0.061776	0.0309066	-0.0515351	0.0544282	-0.0154347	0.00144655	0.377556	0.685191	0.678342	0.492289	0	0	0
Q80UW5	Q80UW5	Serine/threonine-protein kinase MRCK gamma	Cdc42bpg		sp|Q80UW5|MRCKG_MOUSE Serine/threonine-protein kinase MRCK gamma OS=Mus musculus OX=10090 GN=Cdc42bpg PE=1 SV=2	5	-0.0617278	0.0574262	-0.0154684	-0.123798	-0.0021508	-0.0696332	0.377929	0.451154	0.900851	0.163017	0	0	0
Q9QZQ1-2;Q9QZQ1	Q9QZQ1-2;Q9QZQ1	Afadin	Mllt4		sp|Q9QZQ1-2|AFAD_MOUSE Isoform 1 of Afadin OS=Mus musculus OX=10090 GN=Afdn;sp|Q9QZQ1|AFAD_MOUSE Afadin OS=Mus musculus OX=10090 GN=Afdn PE=1 SV=3	102	-0.0617117	0.11859	0.0434041	0.125102	0.0284391	0.084253	0.378053	0.119626	0.678557	0.114496	0	0	0
Q9JJ66	Q9JJ66	Cell division cycle protein 20 homolog	Cdc20		sp|Q9JJ66|CDC20_MOUSE Cell division cycle protein 20 homolog OS=Mus musculus OX=10090 GN=Cdc20 PE=1 SV=2	3	-0.0617117	-0.1152	-0.563346	-0.0965155	-0.0884559	-0.329931	0.378053	0.0892963	5.84239e-06	0.276787	0	0	0
P46638;Q9WTL2	P46638	Ras-related protein Rab-11B	Rab11b		sp|P46638|RB11B_MOUSE Ras-related protein Rab-11B OS=Mus musculus OX=10090 GN=Rab11b PE=1 SV=3	14	0.0629568	0.0204308	0.0270211	0.0133193	0.0416938	0.0201702	0.378234	0.788791	0.796456	0.866554	0	0	0
Q8C2E4	Q8C2E4	Pentatricopeptide repeat-containing protein 1, mitochondrial	Ptcd1		sp|Q8C2E4|PTCD1_MOUSE Pentatricopeptide repeat-containing protein 1, mitochondrial OS=Mus musculus OX=10090 GN=Ptcd1 PE=2 SV=2	4	-0.0616475	0.118738	-0.661503	-0.172798	0.0285452	-0.41715	0.378549	0.119164	1.02834e-07	0.0515187	0	0	0
Q8VEH8	Q8VEH8	Endoplasmic reticulum lectin 1	Erlec1		sp|Q8VEH8|ERLEC_MOUSE Endoplasmic reticulum lectin 1 OS=Mus musculus OX=10090 GN=Erlec1 PE=1 SV=1	6	0.0629126	0.150551	0.094428	0.00178583	0.106732	0.0481069	0.378569	0.0481687	0.367147	0.982025	0	0	0
B9EJR8	B9EJR8	Dynein assembly factor 5, axonemal	Dnaaf5		sp|B9EJR8|DAAF5_MOUSE Dynein assembly factor 5, axonemal OS=Mus musculus OX=10090 GN=Dnaaf5 PE=1 SV=1	18	-0.0616314	0.101448	0.00149481	-0.0304002	0.0199083	-0.0144527	0.378674	0.18308	0.98875	0.731931	0	0	0
Q8CFI0-3;Q8CFI0;Q8CFI0-2;P46935	Q8CFI0-3;Q8CFI0;Q8CFI0-2	E3 ubiquitin-protein ligase NEDD4-like	Nedd4l		sp|Q8CFI0-3|NED4L_MOUSE Isoform 3 of E3 ubiquitin-protein ligase NEDD4-like OS=Mus musculus OX=10090 GN=Nedd4l;sp|Q8CFI0|NED4L_MOUSE E3 ubiquitin-protein ligase NEDD4-like OS=Mus musculus OX=10090 GN=Nedd4l PE=1 SV=2;sp|Q8CFI0-2|NED4L_MOUSE Isoform 2 of E3	23	-0.0615832	0.0445822	-0.0203519	0.00754101	-0.0085005	-0.00640544	0.379047	0.558616	0.869831	0.924205	0	0	0
Q9CZJ1	Q9CZJ1	Probable U3 small nucleolar RNA-associated protein 11	Utp11l		sp|Q9CZJ1|UTP11_MOUSE Probable U3 small nucleolar RNA-associated protein 11 OS=Mus musculus OX=10090 GN=Utp11 PE=2 SV=1	12	0.0628242	-0.148946	0.23803	-0.113701	-0.0430609	0.0621645	0.379239	0.0280386	0.022992	0.200117	0	0	0
Q3UCQ1;Q3UCQ1-2	Q3UCQ1;Q3UCQ1-2	Forkhead box protein K2	Foxk2		sp|Q3UCQ1|FOXK2_MOUSE Forkhead box protein K2 OS=Mus musculus OX=10090 GN=Foxk2 PE=1 SV=3;sp|Q3UCQ1-2|FOXK2_MOUSE Isoform 2 of Forkhead box protein K2 OS=Mus musculus OX=10090 GN=Foxk2	7	0.0628242	0.0103357	0.24576	0.116094	0.0365799	0.180927	0.379239	0.892319	0.0189043	0.143017	0	0	0
Q8R149-2;Q8R149	Q8R149-2;Q8R149	BUD13 homolog	Bud13		sp|Q8R149-2|BUD13_MOUSE Isoform 2 of BUD13 homolog OS=Mus musculus OX=10090 GN=Bud13;sp|Q8R149|BUD13_MOUSE BUD13 homolog OS=Mus musculus OX=10090 GN=Bud13 PE=1 SV=1	10	-0.0615511	-0.0924935	0.24524	-0.132546	-0.0770223	0.056347	0.379295	0.17248	0.0191581	0.135287	0	0	0
A2RSY1-2;A2RSY1;A2RSY1-3	A2RSY1-2;A2RSY1;A2RSY1-3	KAT8 regulatory NSL complex subunit 3	Kansl3		sp|A2RSY1-2|KANL3_MOUSE Isoform 2 of KAT8 regulatory NSL complex subunit 3 OS=Mus musculus OX=10090 GN=Kansl3;sp|A2RSY1|KANL3_MOUSE KAT8 regulatory NSL complex subunit 3 OS=Mus musculus OX=10090 GN=Kansl3 PE=1 SV=1;sp|A2RSY1-3|KANL3_MOUSE Isoform 3 of KAT8	6	-0.061519	-0.10128	-0.168904	-0.153787	-0.0813995	-0.161346	0.379544	0.135215	0.174176	0.0831109	0	0	0
Q91VE6-2;Q91VE6	Q91VE6-2;Q91VE6	MKI67 FHA domain-interacting nucleolar phosphoprotein	Nifk		sp|Q91VE6-2|MK67I_MOUSE Isoform 2 of MKI67 FHA domain-interacting nucleolar phosphoprotein OS=Mus musculus OX=10090 GN=Nifk;sp|Q91VE6|MK67I_MOUSE MKI67 FHA domain-interacting nucleolar phosphoprotein OS=Mus musculus OX=10090 GN=Nifk PE=1 SV=1	24	0.0627652	-0.096043	0.146177	-0.0424574	-0.0166389	0.0518598	0.379686	0.156594	0.162667	0.632349	0	0	0
P42232	P42232	Signal transducer and activator of transcription 5B	Stat5b		sp|P42232|STA5B_MOUSE Signal transducer and activator of transcription 5B OS=Mus musculus OX=10090 GN=Stat5b PE=1 SV=1	12	0.0627505	-0.0114205	-0.041072	-0.0321467	0.025665	-0.0366093	0.379798	0.865997	0.74098	0.717174	0	0	0
Q8CD92-2;Q8CD92	Q8CD92-2;Q8CD92	Tetratricopeptide repeat protein 27	Ttc27		sp|Q8CD92-2|TTC27_MOUSE Isoform 2 of Tetratricopeptide repeat protein 27 OS=Mus musculus OX=10090 GN=Ttc27;sp|Q8CD92|TTC27_MOUSE Tetratricopeptide repeat protein 27 OS=Mus musculus OX=10090 GN=Ttc27 PE=1 SV=2	25	0.0627063	0.0677462	-0.0530859	-0.0345135	0.0652263	-0.0437997	0.380134	0.374027	0.669232	0.697344	0	0	0
Q9DCZ4-2;Q9DCZ4;Q9DCZ4-3	Q9DCZ4-2;Q9DCZ4;Q9DCZ4-3	Apolipoprotein O	Apoo		sp|Q9DCZ4-2|MIC26_MOUSE Isoform 2 of MICOS complex subunit Mic26 OS=Mus musculus OX=10090 GN=Apoo;sp|Q9DCZ4|MIC26_MOUSE MICOS complex subunit Mic26 OS=Mus musculus OX=10090 GN=Apoo PE=1 SV=2;sp|Q9DCZ4-3|MIC26_MOUSE Isoform 3 of MICOS complex subunit Mic26	4	0.0626621	0.069765	0.175872	0.0772449	0.0662135	0.126558	0.38047	0.359953	0.0929931	0.329793	0	0	0
Q9WVS8-5;Q9WVS8;Q9WVS8-2;Q9WVS8-4;Q9WVS8-3	Q9WVS8-5;Q9WVS8;Q9WVS8-2;Q9WVS8-4;Q9WVS8-3	Mitogen-activated protein kinase 7	Mapk7		sp|Q9WVS8-5|MK07_MOUSE Isoform 5 of Mitogen-activated protein kinase 7 OS=Mus musculus OX=10090 GN=Mapk7;sp|Q9WVS8|MK07_MOUSE Mitogen-activated protein kinase 7 OS=Mus musculus OX=10090 GN=Mapk7 PE=1 SV=1;sp|Q9WVS8-2|MK07_MOUSE Isoform 2 of Mitogen-activat	10	-0.0613905	-0.00429044	0.120887	0.224221	-0.0328405	0.172554	0.38054	0.949286	0.248263	0.00467236	0	0	0
Q8R2R3	Q8R2R3	Alpha- and gamma-adaptin-binding protein p34	Aagab		sp|Q8R2R3|AAGAB_MOUSE Alpha- and gamma-adaptin-binding protein p34 OS=Mus musculus OX=10090 GN=Aagab PE=1 SV=2	10	0.0626473	-0.111277	-0.174822	-0.236943	-0.0243148	-0.205882	0.380582	0.100742	0.159571	0.0075865	0	0	0
Q3URS9-2;Q3URS9	Q3URS9-2;Q3URS9	Coiled-coil domain-containing protein 51	Ccdc51		sp|Q3URS9-2|CCD51_MOUSE Isoform 2 of Coiled-coil domain-containing protein 51 OS=Mus musculus OX=10090 GN=Ccdc51;sp|Q3URS9|CCD51_MOUSE Coiled-coil domain-containing protein 51 OS=Mus musculus OX=10090 GN=Ccdc51 PE=1 SV=1	9	0.0626179	-0.0916404	0.229125	0.0511224	-0.0145112	0.140124	0.380806	0.176472	0.0286324	0.518949	0	0	0
P59110	P59110	Sentrin-specific protease 1	Senp1		sp|P59110|SENP1_MOUSE Sentrin-specific protease 1 OS=Mus musculus OX=10090 GN=Senp1 PE=1 SV=1	15	-0.0613102	0.0454422	0.155019	0.0370588	-0.007934	0.0960389	0.381164	0.55105	0.138708	0.640115	0	0	0
Q71FD5	Q71FD5	E3 ubiquitin-protein ligase ZNRF2	Znrf2		sp|Q71FD5|ZNRF2_MOUSE E3 ubiquitin-protein ligase ZNRF2 OS=Mus musculus OX=10090 GN=Znrf2 PE=1 SV=1	7	-0.0613102	0.05459	0.0715186	0.0956528	-0.0033601	0.0835857	0.381164	0.473828	0.494611	0.227522	0	0	0
Q9CQV5	Q9CQV5	28S ribosomal protein S24, mitochondrial	Mrps24		sp|Q9CQV5|RT24_MOUSE 28S ribosomal protein S24, mitochondrial OS=Mus musculus OX=10090 GN=Mrps24 PE=1 SV=1	10	0.0625589	0.0788608	-0.00200173	0.0155082	0.0707098	0.00675323	0.381255	0.30074	0.987032	0.844882	0	0	0
P62983;P0CG49;P0CG50	P62983;P0CG49;P0CG50	Ubiquitin-40S ribosomal protein S27a;Ubiquitin;40S ribosomal protein S27a;Polyubiquitin-B;Ubiquitin;Polyubiquitin-C;Ubiquitin;Ubiquitin-related 1;Ubiquitin-related 2	Rps27a;Ubb;Ubc		sp|P62983|RS27A_MOUSE Ubiquitin-40S ribosomal protein S27a OS=Mus musculus OX=10090 GN=Rps27a PE=1 SV=2;sp|P0CG49|UBB_MOUSE Polyubiquitin-B OS=Mus musculus OX=10090 GN=Ubb PE=2 SV=1;sp|P0CG50|UBC_MOUSE Polyubiquitin-C OS=Mus musculus OX=10090 GN=Ubc PE=1 S	97	0.0625442	-0.00164353	-0.0219835	-0.00521725	0.0304503	-0.0136004	0.381367	0.980397	0.85951	0.95312	0	0	0
Q9D1C9	Q9D1C9	Ribosomal RNA-processing protein 7 homolog A	Rrp7a		sp|Q9D1C9|RRP7A_MOUSE Ribosomal RNA-processing protein 7 homolog A OS=Mus musculus OX=10090 GN=Rrp7a PE=2 SV=1	17	0.062441	-0.1131	-0.0204088	0.0536341	-0.0253295	0.0166126	0.382153	0.0952866	0.869471	0.498626	0	0	0
Q9CY16	Q9CY16	28S ribosomal protein S28, mitochondrial	Mrps28		sp|Q9CY16|RT28_MOUSE 28S ribosomal protein S28, mitochondrial OS=Mus musculus OX=10090 GN=Mrps28 PE=1 SV=1	9	0.0624263	-0.083367	0.0980306	0.0549578	-0.0104703	0.0764942	0.382265	0.218811	0.349147	0.488087	0	0	0
Q8BKS9	Q8BKS9	Pumilio domain-containing protein KIAA0020	Kiaa0020		sp|Q8BKS9|PUM3_MOUSE Pumilio homolog 3 OS=Mus musculus OX=10090 GN=Pum3 PE=1 SV=2	63	0.0623968	-0.0550087	0.135733	-0.0222639	0.00369405	0.0567345	0.38249	0.41707	0.19484	0.80191	0	0	0
Q99J10	Q99J10	Cytoplasmic tRNA 2-thiolation protein 1	Ctu1		sp|Q99J10|CTU1_MOUSE Cytoplasmic tRNA 2-thiolation protein 1 OS=Mus musculus OX=10090 GN=Ctu1 PE=2 SV=1	5	0.062382	-0.112399	-0.151523	0.307515	-0.0250085	0.077996	0.382603	0.0973555	0.222811	0.000104607	0	0	0
Q80WW9	Q80WW9	DDRGK domain-containing protein 1	Ddrgk1		sp|Q80WW9|DDRGK_MOUSE DDRGK domain-containing protein 1 OS=Mus musculus OX=10090 GN=Ddrgk1 PE=1 SV=2	5	0.0623673	-0.00258185	0.0524821	0.0301431	0.0298927	0.0413126	0.382715	0.969362	0.616266	0.703731	0	0	0
Q8R313	Q8R313	Exocyst complex component 6	Exoc6		sp|Q8R313|EXOC6_MOUSE Exocyst complex component 6 OS=Mus musculus OX=10090 GN=Exoc6 PE=1 SV=2	23	-0.0611015	-0.019398	-0.0832288	-0.0383668	-0.0402498	-0.0607978	0.382787	0.774583	0.503056	0.665503	0	0	0
Q9JHU9	Q9JHU9	Inositol-3-phosphate synthase 1	Isyna1		sp|Q9JHU9|INO1_MOUSE Inositol-3-phosphate synthase 1 OS=Mus musculus OX=10090 GN=Isyna1 PE=1 SV=1	100	-0.0610372	0.0277976	-0.0816255	0.0217067	-0.0166198	-0.0299594	0.383287	0.715425	0.511315	0.784197	0	0	0
Q9Z2C5	Q9Z2C5	Myotubularin	Mtm1		sp|Q9Z2C5|MTM1_MOUSE Myotubularin OS=Mus musculus OX=10090 GN=Mtm1 PE=1 SV=2	18	0.0622641	-0.0224453	0.0997413	0.0232605	0.0199094	0.0615009	0.383503	0.740401	0.3408	0.769173	0	0	0
P58242	P58242	Acid sphingomyelinase-like phosphodiesterase 3b	Smpdl3b		sp|P58242|ASM3B_MOUSE Acid sphingomyelinase-like phosphodiesterase 3b OS=Mus musculus OX=10090 GN=Smpdl3b PE=1 SV=1	12	0.0622641	-0.0345709	0.273509	0.0193791	0.0138466	0.146444	0.383503	0.60996	0.00898885	0.806852	0	0	0
Q68FL6	Q68FL6	Methionine--tRNA ligase, cytoplasmic	Mars		sp|Q68FL6|SYMC_MOUSE Methionine--tRNA ligase, cytoplasmic OS=Mus musculus OX=10090 GN=Mars PE=1 SV=1	111	-0.060973	0.0104273	0.0310703	0.0305337	-0.0252728	0.030802	0.383788	0.891369	0.76676	0.700077	0	0	0
P45376	P45376	Aldose reductase	Akr1b1		sp|P45376|ALDR_MOUSE Aldo-keto reductase family 1 member B1 OS=Mus musculus OX=10090 GN=Akr1b1 PE=1 SV=3	67	-0.060973	0.052498	-0.0267177	0.0562827	-0.0042375	0.0147825	0.383788	0.490947	0.829703	0.477661	0	0	0
E9Q4F7	E9Q4F7		Ankrd11		sp|E9Q4F7|ANR11_MOUSE Ankyrin repeat domain-containing protein 11 OS=Mus musculus OX=10090 GN=Ankrd11 PE=1 SV=1	6	-0.0609248	0.184097	-0.23804	0.116784	0.0615861	-0.060628	0.384164	0.015683	0.0554825	0.140652	0	0	0
Q9D4F8	Q9D4F8	Gamma-tubulin complex component 4	Tubgcp4		sp|Q9D4F8|GCP4_MOUSE Gamma-tubulin complex component 4 OS=Mus musculus OX=10090 GN=Tubgcp4 PE=1 SV=2	7	-0.0609088	-0.220025	-0.0775757	-0.0822568	-0.140467	-0.0799162	0.384289	0.0011749	0.532488	0.353982	0	0	0
O88843	O88843	Death domain-containing protein CRADD	Cradd		sp|O88843|CRADD_MOUSE Death domain-containing protein CRADD OS=Mus musculus OX=10090 GN=Cradd PE=1 SV=2	3	0.062102	-0.0876523	0.262174	-0.0591945	-0.0127752	0.10149	0.384743	0.19605	0.0122727	0.504759	0	0	0
Q3TBD2;Q3TBD2-2;Q3TBD2-3;Q3TBD2-4	Q3TBD2;Q3TBD2-2;Q3TBD2-3;Q3TBD2-4	Minor histocompatibility protein HA-1	Hmha1		sp|Q3TBD2|HMHA1_MOUSE Rho GTPase-activating protein 45 OS=Mus musculus OX=10090 GN=Arhgap45 PE=1 SV=2;sp|Q3TBD2-2|HMHA1_MOUSE Isoform 2 of Rho GTPase-activating protein 45 OS=Mus musculus OX=10090 GN=Arhgap45;sp|Q3TBD2-3|HMHA1_MOUSE Isoform 3 of Rho GTPase	43	-0.0607643	0.0330761	-0.0191769	0.0593346	-0.0138441	0.0200789	0.385418	0.664385	0.877279	0.454115	0	0	0
Q9DBU0	Q9DBU0	Transmembrane 9 superfamily member 1	Tm9sf1		sp|Q9DBU0|TM9S1_MOUSE Transmembrane 9 superfamily member 1 OS=Mus musculus OX=10090 GN=Tm9sf1 PE=2 SV=2	16	0.0620135	0.0149072	0.0133608	-0.144129	0.0384603	-0.0653841	0.38542	0.845097	0.898585	0.104357	0	0	0
P43247	P43247	DNA mismatch repair protein Msh2	Msh2		sp|P43247|MSH2_MOUSE DNA mismatch repair protein Msh2 OS=Mus musculus OX=10090 GN=Msh2 PE=1 SV=1	99	-0.0607482	0.0793731	-0.0345279	0.0496703	0.00931245	0.0075712	0.385544	0.297609	0.78108	0.530891	0	0	0
Q91YP3	Q91YP3	Deoxyribose-phosphate aldolase	Dera		sp|Q91YP3|DEOC_MOUSE Deoxyribose-phosphate aldolase OS=Mus musculus OX=10090 GN=Dera PE=1 SV=1	53	-0.0607482	0.0524823	-0.0527368	0.022095	-0.00413295	-0.0153209	0.385544	0.491076	0.671278	0.780435	0	0	0
P63101	P63101	14-3-3 protein zeta/delta	Ywhaz		sp|P63101|1433Z_MOUSE 14-3-3 protein zeta/delta OS=Mus musculus OX=10090 GN=Ywhaz PE=1 SV=1	72	0.0619693	-0.0349112	0.0450177	-0.000764679	0.013529	0.0221265	0.385759	0.606449	0.667307	0.993125	0	0	0
Q8C4Q6;Q8C4Q6-2	Q8C4Q6;Q8C4Q6-2	Axin interactor, dorsalization-associated protein	Aida		sp|Q8C4Q6|AIDA_MOUSE Axin interactor, dorsalization-associated protein OS=Mus musculus OX=10090 GN=Aida PE=1 SV=1;sp|Q8C4Q6-2|AIDA_MOUSE Isoform 2 of Axin interactor, dorsalization-associated protein OS=Mus musculus OX=10090 GN=Aida	15	-0.0606519	0.0935667	-0.154995	0.0529727	0.0164574	-0.0510111	0.386297	0.219491	0.212391	0.503936	0	0	0
Q8CHK3	Q8CHK3	Lysophospholipid acyltransferase 7	Mboat7		sp|Q8CHK3|MBOA7_MOUSE Lysophospholipid acyltransferase 7 OS=Mus musculus OX=10090 GN=Mboat7 PE=1 SV=1	13	0.0618808	0.0046073	0.0988164	-0.0535551	0.033244	0.0226306	0.386438	0.952014	0.345297	0.546193	0	0	0
Q8VC42	Q8VC42	Uncharacterized protein C18orf8 homolog	Mic1		sp|Q8VC42|RMC1_MOUSE Regulator of MON1-CCZ1 complex OS=Mus musculus OX=10090 GN=Rmc1 PE=2 SV=1	19	-0.0606198	0.128911	-0.143737	0.08169	0.0341456	-0.0310235	0.386549	0.0906796	0.247498	0.302724	0	0	0
Q9Z110;Q9Z110-2	Q9Z110;Q9Z110-2	Delta-1-pyrroline-5-carboxylate synthase;Glutamate 5-kinase;Gamma-glutamyl phosphate reductase	Aldh18a1		sp|Q9Z110|P5CS_MOUSE Delta-1-pyrroline-5-carboxylate synthase OS=Mus musculus OX=10090 GN=Aldh18a1 PE=1 SV=2;sp|Q9Z110-2|P5CS_MOUSE Isoform Short of Delta-1-pyrroline-5-carboxylate synthase OS=Mus musculus OX=10090 GN=Aldh18a1	148	-0.0605717	0.0964968	0.0192205	0.0441392	0.0179625	0.0316799	0.386926	0.20539	0.854466	0.57762	0	0	0
Q8K0C9	Q8K0C9	GDP-mannose 4,6 dehydratase	Gmds		sp|Q8K0C9|GMDS_MOUSE GDP-mannose 4,6 dehydratase OS=Mus musculus OX=10090 GN=Gmds PE=1 SV=1	57	-0.0605717	0.00486581	-0.0494635	0.0187332	-0.0278529	-0.0153652	0.386926	0.949312	0.690585	0.813168	0	0	0
Q80VL1	Q80VL1	Tudor and KH domain-containing protein	Tdrkh		sp|Q80VL1|TDRKH_MOUSE Tudor and KH domain-containing protein OS=Mus musculus OX=10090 GN=Tdrkh PE=1 SV=1	11	0.0617481	0.0392459	-0.301343	-0.261823	0.050497	-0.281583	0.387457	0.606656	0.0153371	0.00317469	0	0	0
Q99LC2	Q99LC2	Cleavage stimulation factor subunit 1	Cstf1		sp|Q99LC2|CSTF1_MOUSE Cleavage stimulation factor subunit 1 OS=Mus musculus OX=10090 GN=Cstf1 PE=1 SV=1	26	-0.0604754	0.0181728	-0.064829	-0.0281517	-0.0211513	-0.0464903	0.387682	0.811693	0.6019	0.751076	0	0	0
P09405	P09405	Nucleolin	Ncl		sp|P09405|NUCL_MOUSE Nucleolin OS=Mus musculus OX=10090 GN=Ncl PE=1 SV=2	167	0.0617186	-0.0587242	0.109305	-0.0138289	0.0014972	0.047738	0.387684	0.386323	0.296513	0.876169	0	0	0
Q80U72;Q80U72-2;Q80U72-3;Q80U72-4	Q80U72;Q80U72-2;Q80U72-3;Q80U72-4	Protein scribble homolog	Scrib		sp|Q80U72|SCRIB_MOUSE Protein scribble homolog OS=Mus musculus OX=10090 GN=Scrib PE=1 SV=2;sp|Q80U72-2|SCRIB_MOUSE Isoform 2 of Protein scribble homolog OS=Mus musculus OX=10090 GN=Scrib;sp|Q80U72-3|SCRIB_MOUSE Isoform 3 of Protein scribble homolog OS=Mus	39	-0.0604433	0.0362743	-0.169829	-0.0262752	-0.0120845	-0.0980521	0.387934	0.634183	0.171829	0.767172	0	0	0
Q9JKF7	Q9JKF7	39S ribosomal protein L39, mitochondrial	Mrpl39		sp|Q9JKF7|RM39_MOUSE 39S ribosomal protein L39, mitochondrial OS=Mus musculus OX=10090 GN=Mrpl39 PE=1 SV=4	18	-0.0604433	0.0597623	-0.011581	0.131512	-0.0003405	0.0599655	0.387934	0.432948	0.925654	0.0970823	0	0	0
Q9R1Y5	Q9R1Y5	Hypermethylated in cancer 1 protein	Hic1		sp|Q9R1Y5|HIC1_MOUSE Hypermethylated in cancer 1 protein OS=Mus musculus OX=10090 GN=Hic1 PE=1 SV=4	19	0.0616596	-0.0543229	0.0559751	-0.0509733	0.00366835	0.0025009	0.388138	0.4229	0.592985	0.565709	0	0	0
P45878	P45878	Peptidyl-prolyl cis-trans isomerase FKBP2	Fkbp2		sp|P45878|FKBP2_MOUSE Peptidyl-prolyl cis-trans isomerase FKBP2 OS=Mus musculus OX=10090 GN=Fkbp2 PE=1 SV=1	46	0.0616301	0.0294828	0.0698275	0.0048524	0.0455564	0.0373399	0.388365	0.698978	0.504875	0.951185	0	0	0
Q8K0C4	Q8K0C4	Lanosterol 14-alpha demethylase	Cyp51a1		sp|Q8K0C4|CP51A_MOUSE Lanosterol 14-alpha demethylase OS=Mus musculus OX=10090 GN=Cyp51a1 PE=1 SV=1	34	-0.0603791	-0.0409493	-0.0299398	0.174745	-0.0506642	0.0724026	0.388438	0.545718	0.809553	0.0274816	0	0	0
Q91YU8	Q91YU8	Suppressor of SWI4 1 homolog	Ppan		sp|Q91YU8|SSF1_MOUSE Suppressor of SWI4 1 homolog OS=Mus musculus OX=10090 GN=Ppan PE=1 SV=2	19	0.0616006	-0.0352366	0.17969	0.0626593	0.013182	0.121175	0.388592	0.6031	0.0861099	0.429226	0	0	0
A2AWA9;A2AWA9-2;A2AWA9-3	A2AWA9;A2AWA9-2	Rab GTPase-activating protein 1	Rabgap1		sp|A2AWA9|RBGP1_MOUSE Rab GTPase-activating protein 1 OS=Mus musculus OX=10090 GN=Rabgap1 PE=1 SV=1;sp|A2AWA9-2|RBGP1_MOUSE Isoform 2 of Rab GTPase-activating protein 1 OS=Mus musculus OX=10090 GN=Rabgap1	31	0.0615564	-0.0383836	-0.0224011	-0.091858	0.0115864	-0.0571296	0.388933	0.571153	0.856872	0.30063	0	0	0
B2RXR6	B2RXR6	Serine/threonine-protein phosphatase 6 regulatory ankyrin repeat subunit B	Ankrd44		sp|B2RXR6|ANR44_MOUSE Serine/threonine-protein phosphatase 6 regulatory ankyrin repeat subunit B OS=Mus musculus OX=10090 GN=Ankrd44 PE=1 SV=1	69	-0.0603149	0.0549836	0.010654	0.0217067	-0.00266565	0.0161803	0.388942	0.470645	0.91908	0.784197	0	0	0
Q8R3Q0	Q8R3Q0	Store-operated calcium entry-associated regulatory factor	Saraf		sp|Q8R3Q0|SARAF_MOUSE Store-operated calcium entry-associated regulatory factor OS=Mus musculus OX=10090 GN=Saraf PE=1 SV=2	5	0.0615416	0.271149	0.1161	-0.00191094	0.166345	0.0570945	0.389046	0.000372447	0.267496	0.98282	0	0	0
P15532	P15532	Nucleoside diphosphate kinase A	Nme1		sp|P15532|NDKA_MOUSE Nucleoside diphosphate kinase A OS=Mus musculus OX=10090 GN=Nme1 PE=1 SV=1	27	0.0615269	-0.0802164	0.0548057	-0.0928146	-0.00934475	-0.0190044	0.38916	0.236715	0.600734	0.295625	0	0	0
Q9R233-2;Q9R233	Q9R233-2;Q9R233	Tapasin	Tapbp		sp|Q9R233-2|TPSN_MOUSE Isoform Short of Tapasin OS=Mus musculus OX=10090 GN=Tapbp;sp|Q9R233|TPSN_MOUSE Tapasin OS=Mus musculus OX=10090 GN=Tapbp PE=1 SV=2	83	-0.0602667	0.0214919	0.0175223	0.00972118	-0.0193874	0.0136217	0.389321	0.77809	0.867212	0.902389	0	0	0
Q5SWD9;Q5SWD9-2;Q5SWD9-3	Q5SWD9;Q5SWD9-2	Pre-rRNA-processing protein TSR1 homolog	Tsr1		sp|Q5SWD9|TSR1_MOUSE Pre-rRNA-processing protein TSR1 homolog OS=Mus musculus OX=10090 GN=Tsr1 PE=1 SV=1;sp|Q5SWD9-2|TSR1_MOUSE Isoform 2 of Pre-rRNA-processing protein TSR1 homolog OS=Mus musculus OX=10090 GN=Tsr1	47	0.0614974	-0.0973186	0.0964752	-0.0191222	-0.0179106	0.0386765	0.389387	0.151164	0.356848	0.829397	0	0	0
Q6KAR6	Q6KAR6	Exocyst complex component 3	Exoc3		sp|Q6KAR6|EXOC3_MOUSE Exocyst complex component 3 OS=Mus musculus OX=10090 GN=Exoc3 PE=1 SV=2	31	-0.0602507	0.0473204	-0.00119696	0.0983797	-0.00646515	0.0485914	0.389447	0.534704	0.992197	0.214543	0	0	0
Q8BIZ6	Q8BIZ6	Smad nuclear-interacting protein 1	Snip1		sp|Q8BIZ6|SNIP1_MOUSE Smad nuclear-interacting protein 1 OS=Mus musculus OX=10090 GN=Snip1 PE=1 SV=1	10	-0.0602346	-0.0875096	-0.064008	0.00306278	-0.0738721	-0.0304726	0.389574	0.196778	0.606507	0.969177	0	0	0
P62821	P62821	Ras-related protein Rab-1A	Rab1A		sp|P62821|RAB1A_MOUSE Ras-related protein Rab-1A OS=Mus musculus OX=10090 GN=Rab1A PE=1 SV=3	36	0.0613794	-0.0643303	0.151775	0.00255186	-0.00147545	0.0771634	0.390298	0.342634	0.147161	0.974317	0	0	0
Q9CZ13	Q9CZ13	Cytochrome b-c1 complex subunit 1, mitochondrial	Uqcrc1		sp|Q9CZ13|QCR1_MOUSE Cytochrome b-c1 complex subunit 1, mitochondrial OS=Mus musculus OX=10090 GN=Uqcrc1 PE=1 SV=2	79	0.0613646	0.000522989	0.075374	-0.0179896	0.0309438	0.0286922	0.390412	0.994761	0.471635	0.83936	0	0	0
Q9CPQ3	Q9CPQ3	Mitochondrial import receptor subunit TOM22 homolog	Tomm22		sp|Q9CPQ3|TOM22_MOUSE Mitochondrial import receptor subunit TOM22 homolog OS=Mus musculus OX=10090 GN=Tomm22 PE=1 SV=3	13	-0.0600421	-0.0456119	-0.0645357	-0.120519	-0.052827	-0.0925274	0.391091	0.500983	0.603544	0.174451	0	0	0
Q64191	Q64191	N(4)-(beta-N-acetylglucosaminyl)-L-asparaginase;Glycosylasparaginase alpha chain;Glycosylasparaginase beta chain	Aga		sp|Q64191|ASPG_MOUSE N(4)-(beta-N-acetylglucosaminyl)-L-asparaginase OS=Mus musculus OX=10090 GN=Aga PE=1 SV=1	18	0.0612761	-0.121205	0.0525542	-0.0900626	-0.0299644	-0.0187542	0.391095	0.0738298	0.615781	0.310176	0	0	0
Q8C0J6	Q8C0J6	Ankyrin repeat domain-containing protein SOWAHC	Sowahc		sp|Q8C0J6|SWAHC_MOUSE Ankyrin repeat domain-containing protein SOWAHC OS=Mus musculus OX=10090 GN=Sowahc PE=1 SV=2	8	0.0612171	-0.183656	0.161402	-0.0850237	-0.0612195	0.0381891	0.391552	0.0067569	0.123173	0.338027	0	0	0
Q80ZW2	Q80ZW2	Protein THEM6	Them6		sp|Q80ZW2|THEM6_MOUSE Protein THEM6 OS=Mus musculus OX=10090 GN=Them6 PE=1 SV=1	19	-0.0599458	0.0677462	0.0160441	0.10824	0.0039002	0.0621421	0.391851	0.374027	0.878335	0.172076	0	0	0
Q3UPH1	Q3UPH1	Protein PRRC1	Prrc1		sp|Q3UPH1|PRRC1_MOUSE Protein PRRC1 OS=Mus musculus OX=10090 GN=Prrc1 PE=1 SV=1	27	0.0611434	-0.0271085	-0.0389386	-0.012692	0.0170174	-0.0258153	0.392123	0.689092	0.753982	0.886276	0	0	0
A2A8Z1	A2A8Z1	Oxysterol-binding protein-related protein 9	Osbpl9		sp|A2A8Z1|OSBL9_MOUSE Oxysterol-binding protein-related protein 9 OS=Mus musculus OX=10090 GN=Osbpl9 PE=1 SV=1	21	-0.0598816	0.092322	-0.163764	-0.0173599	0.0162202	-0.090562	0.392358	0.225687	0.187651	0.84491	0	0	0
Q9CPV7-2;Q9CPV7-3;Q9CPV7;Q9CPV7-4	Q9CPV7-2;Q9CPV7-3;Q9CPV7;Q9CPV7-4	Palmitoyltransferase ZDHHC6	Zdhhc6		sp|Q9CPV7-2|ZDHC6_MOUSE Isoform 2 of Palmitoyltransferase ZDHHC6 OS=Mus musculus OX=10090 GN=Zdhhc6;sp|Q9CPV7-3|ZDHC6_MOUSE Isoform 3 of Palmitoyltransferase ZDHHC6 OS=Mus musculus OX=10090 GN=Zdhhc6;sp|Q9CPV7|ZDHC6_MOUSE Palmitoyltransferase ZDHHC6 OS=Mus	3	0.0610991	0.0323474	0.0590829	0.557924	0.0467233	0.308503	0.392465	0.671346	0.572616	1.93857e-12	0	0	0
Q8C079;Q8C079-3;Q8C079-4;Q8C079-2;Q8C9H6;Q8C9H6-3	Q8C079;Q8C079-3;Q8C079-4;Q8C079-2	Striatin-interacting protein 1	Strip1		sp|Q8C079|STRP1_MOUSE Striatin-interacting protein 1 OS=Mus musculus OX=10090 GN=Strip1 PE=1 SV=2;sp|Q8C079-3|STRP1_MOUSE Isoform 3 of Striatin-interacting protein 1 OS=Mus musculus OX=10090 GN=Strip1;sp|Q8C079-4|STRP1_MOUSE Isoform 4 of Striatin-interacti	22	-0.0598495	0.15274	-0.0700987	-0.0307746	0.0464452	-0.0504366	0.392612	0.0450051	0.572712	0.728758	0	0	0
Q9EQU5-2	Q9EQU5-2	Protein SET	Set		sp|Q9EQU5-2|SET_MOUSE Isoform 2 of Protein SET OS=Mus musculus OX=10090 GN=Set	3	0.0610253	-0.0777771	0.0146568	-0.11582	-0.0083759	-0.0505816	0.393037	0.251272	0.888796	0.191859	0	0	0
Q9JIZ9	Q9JIZ9	Phospholipid scramblase 3	Plscr3		sp|Q9JIZ9|PLS3_MOUSE Phospholipid scramblase 3 OS=Mus musculus OX=10090 GN=Plscr3 PE=1 SV=1	3	-0.0597533	0.167491	0.0981528	0.512262	0.0538688	0.305207	0.393374	0.0279329	0.348546	1.02811e-10	0	0	0
P70288	P70288	Histone deacetylase 2	Hdac2		sp|P70288|HDAC2_MOUSE Histone deacetylase 2 OS=Mus musculus OX=10090 GN=Hdac2 PE=1 SV=1	31	0.0609811	-0.0370695	0.0362389	-0.0616396	0.0119558	-0.0127004	0.39338	0.584395	0.729352	0.487323	0	0	0
Q80TA9	Q80TA9	Ectopic P granules protein 5 homolog	Epg5		sp|Q80TA9|EPG5_MOUSE Ectopic P granules protein 5 homolog OS=Mus musculus OX=10090 GN=Epg5 PE=1 SV=2	19	-0.0597052	-0.0550233	0.100265	0.0524438	-0.0573642	0.0763544	0.393755	0.416947	0.338272	0.508204	0	0	0
Q6ZQ93;Q6ZQ93-3;Q6ZQ93-2;Q6ZQ93-4	Q6ZQ93;Q6ZQ93-3;Q6ZQ93-2;Q6ZQ93-4	Ubiquitin carboxyl-terminal hydrolase 34	Usp34		sp|Q6ZQ93|UBP34_MOUSE Ubiquitin carboxyl-terminal hydrolase 34 OS=Mus musculus OX=10090 GN=Usp34 PE=1 SV=3;sp|Q6ZQ93-3|UBP34_MOUSE Isoform 3 of Ubiquitin carboxyl-terminal hydrolase 34 OS=Mus musculus OX=10090 GN=Usp34;sp|Q6ZQ93-2|UBP34_MOUSE Isoform 2 of	25	-0.059657	0.111303	-0.0430931	-0.160532	0.025823	-0.101813	0.394136	0.144101	0.72873	0.0704635	0	0	0
Q9R1S8	Q9R1S8	Calpain-7	Capn7		sp|Q9R1S8|CAN7_MOUSE Calpain-7 OS=Mus musculus OX=10090 GN=Capn7 PE=2 SV=1	17	-0.0595608	0.0416151	-0.16209	-0.108981	-0.00897285	-0.135536	0.394899	0.585099	0.192203	0.219437	0	0	0
Q9JIY0	Q9JIY0	Pleckstrin homology domain-containing family O member 1	Plekho1		sp|Q9JIY0|PKHO1_MOUSE Pleckstrin homology domain-containing family O member 1 OS=Mus musculus OX=10090 GN=Plekho1 PE=1 SV=1	29	0.0607302	0.07421	0.0803512	0.066125	0.0674701	0.0732381	0.39533	0.330155	0.442864	0.404145	0	0	0
Q9JL60	Q9JL60	Glucocorticoid modulatory element-binding protein 1	Gmeb1		sp|Q9JL60|GMEB1_MOUSE Glucocorticoid modulatory element-binding protein 1 OS=Mus musculus OX=10090 GN=Gmeb1 PE=1 SV=2	4	0.0607302	0.0458176	-0.0635195	0.168428	0.0532739	0.0524542	0.39533	0.547763	0.609256	0.0335945	0	0	0
P55194	P55194	SH3 domain-binding protein 1	Sh3bp1		sp|P55194|3BP1_MOUSE SH3 domain-binding protein 1 OS=Mus musculus OX=10090 GN=Sh3bp1 PE=1 SV=3	166	-0.0594646	-0.0158645	-0.0427464	0.0209304	-0.0376645	-0.010908	0.395664	0.814768	0.730827	0.791733	0	0	0
Q62084	Q62084	Protein phosphatase 1 regulatory subunit 14B	Ppp1r14b		sp|Q62084|PP14B_MOUSE Protein phosphatase 1 regulatory subunit 14B OS=Mus musculus OX=10090 GN=Ppp1r14b PE=1 SV=2	21	-0.0594646	-0.0141996	-0.00269456	0.0367972	-0.0368321	0.0170513	0.395664	0.83388	0.982586	0.642477	0	0	0
Q9EQG9;Q9EQG9-2;Q9EQG9-3	Q9EQG9;Q9EQG9-2;Q9EQG9-3	Collagen type IV alpha-3-binding protein	Col4a3bp		sp|Q9EQG9|C43BP_MOUSE Collagen type IV alpha-3-binding protein OS=Mus musculus OX=10090 GN=Col4a3bp PE=1 SV=1;sp|Q9EQG9-2|C43BP_MOUSE Isoform 2 of Collagen type IV alpha-3-binding protein OS=Mus musculus OX=10090 GN=Col4a3bp;sp|Q9EQG9-3|C43BP_MOUSE Isoform	41	-0.0594164	0.0610424	-0.110338	0.0929309	0.000813	-0.00870355	0.396046	0.423155	0.374667	0.241025	0	0	0
Q02384	Q02384	Son of sevenless homolog 2	Sos2		sp|Q02384|SOS2_MOUSE Son of sevenless homolog 2 OS=Mus musculus OX=10090 GN=Sos2 PE=1 SV=2	5	-0.0594164	-0.0155197	0.18465	-0.137191	-0.0374681	0.0237295	0.396046	0.818718	0.077789	0.122128	0	0	0
Q8C3R1;Q8C3R1-2	Q8C3R1	BRCA1-associated ATM activator 1	Brat1		sp|Q8C3R1|BRAT1_MOUSE BRCA1-associated ATM activator 1 OS=Mus musculus OX=10090 GN=Brat1 PE=1 SV=1	12	-0.0594004	-0.0290854	-0.05841	0.0929309	-0.0442429	0.0172605	0.396174	0.667749	0.638331	0.241025	0	0	0
Q9D1L0	Q9D1L0	Coiled-coil-helix-coiled-coil-helix domain-containing protein 2	Chchd2		sp|Q9D1L0|CHCH2_MOUSE Coiled-coil-helix-coiled-coil-helix domain-containing protein 2 OS=Mus musculus OX=10090 GN=Chchd2 PE=2 SV=1	13	0.0606122	0.177003	-0.57038	0.338113	0.118808	-0.116134	0.396249	0.0201742	4.46231e-06	1.99302e-05	0	0	0
O70492	O70492	Sorting nexin-3	Snx3		sp|O70492|SNX3_MOUSE Sorting nexin-3 OS=Mus musculus OX=10090 GN=Snx3 PE=1 SV=3	40	0.0605974	0.0239091	-0.0431123	-0.0360063	0.0422532	-0.0395593	0.396364	0.753871	0.728614	0.684941	0	0	0
Q61194;Q61194-2	Q61194;Q61194-2	Phosphatidylinositol 4-phosphate 3-kinase C2 domain-containing subunit alpha	Pik3c2a		sp|Q61194|P3C2A_MOUSE Phosphatidylinositol 4-phosphate 3-kinase C2 domain-containing subunit alpha OS=Mus musculus OX=10090 GN=Pik3c2a PE=1 SV=2;sp|Q61194-2|P3C2A_MOUSE Isoform 2 of Phosphatidylinositol 4-phosphate 3-kinase C2 domain-containing subunit alp	20	-0.0593042	-0.00490987	-0.114238	0.0375821	-0.032107	-0.0383279	0.396939	0.942015	0.358022	0.6354	0	0	0
O08800	O08800	Serpin B8	Serpinb8		sp|O08800|SPB8_MOUSE Serpin B8 OS=Mus musculus OX=10090 GN=Serpinb8 PE=1 SV=2	32	-0.05924	0.10653	-0.0107332	0.0937469	0.023645	0.0415068	0.39745	0.162101	0.931073	0.236919	0	0	0
Q91WK7	Q91WK7	Ankyrin repeat domain-containing protein 54	Ankrd54		sp|Q91WK7|ANR54_MOUSE Ankyrin repeat domain-containing protein 54 OS=Mus musculus OX=10090 GN=Ankrd54 PE=1 SV=1	5	0.0604055	0.044676	-0.16521	0.149074	0.0525407	-0.008068	0.397861	0.557788	0.183785	0.060008	0	0	0
Q8K2Z2;Q8K2Z2-2	Q8K2Z2;Q8K2Z2-2	Pre-mRNA-processing factor 39	Prpf39		sp|Q8K2Z2|PRP39_MOUSE Pre-mRNA-processing factor 39 OS=Mus musculus OX=10090 GN=Prpf39 PE=1 SV=3;sp|Q8K2Z2-2|PRP39_MOUSE Isoform 2 of Pre-mRNA-processing factor 39 OS=Mus musculus OX=10090 GN=Prpf39	33	0.0603465	-0.0815061	0.0467562	-0.0503579	-0.0105798	-0.00180085	0.398322	0.229265	0.655269	0.57041	0	0	0
Q99LC8	Q99LC8	Translation initiation factor eIF-2B subunit alpha	Eif2b1		sp|Q99LC8|EI2BA_MOUSE Translation initiation factor eIF-2B subunit alpha OS=Mus musculus OX=10090 GN=Eif2b1 PE=1 SV=1	21	0.060317	-0.101704	0.0542297	-0.00889614	-0.0206935	0.0226668	0.398553	0.133589	0.604568	0.92015	0	0	0
Q8CIE4	Q8CIE4		Parp10		sp|Q8CIE4|PAR10_MOUSE Protein mono-ADP-ribosyltransferase PARP10 OS=Mus musculus OX=10090 GN=Parp10 PE=2 SV=1	15	0.060317	-0.0917826	-0.0286043	0.0377129	-0.0157328	0.0045543	0.398553	0.175802	0.81789	0.634224	0	0	0
O08740	O08740	DNA-directed RNA polymerase II subunit RPB11	Polr2j		sp|O08740|RPB11_MOUSE DNA-directed RNA polymerase II subunit RPB11 OS=Mus musculus OX=10090 GN=Polr2j PE=1 SV=1	13	0.060317	-0.0282682	-0.235639	-0.12952	0.0160244	-0.18258	0.398553	0.67654	0.0579916	0.144437	0	0	0
Q6DFV7;Q6DFV7-3;Q6DFV7-6;Q6DFV7-5;Q6DFV7-4;Q6DFV7-2	Q6DFV7	Nuclear receptor coactivator 7	Ncoa7		sp|Q6DFV7|NCOA7_MOUSE Nuclear receptor coactivator 7 OS=Mus musculus OX=10090 GN=Ncoa7 PE=1 SV=2	12	-0.0590797	-0.159433	-0.0975194	-0.134986	-0.109256	-0.116253	0.398729	0.018703	0.432659	0.128243	0	0	0
Q80UP5	Q80UP5	Ankyrin repeat domain-containing protein 13A	Ankrd13a		sp|Q80UP5|AN13A_MOUSE Ankyrin repeat domain-containing protein 13A OS=Mus musculus OX=10090 GN=Ankrd13a PE=1 SV=2	34	-0.0590476	-0.0193082	-0.0941829	-0.0546602	-0.0391779	-0.0744216	0.398985	0.775597	0.448565	0.537942	0	0	0
P51410	P51410	60S ribosomal protein L9	Rpl9		sp|P51410|RL9_MOUSE 60S ribosomal protein L9 OS=Mus musculus OX=10090 GN=Rpl9 PE=2 SV=2	67	0.0602579	-0.0434369	0.0462494	-0.0465365	0.0084105	-0.00014355	0.399015	0.521606	0.65877	0.600009	0	0	0
P15864	P15864	Histone H1.2	Hist1h1c		sp|P15864|H12_MOUSE Histone H1.2 OS=Mus musculus OX=10090 GN=Hist1h1c PE=1 SV=2	69	0.0602137	0.0582781	0.164591	0.0982432	0.0592459	0.131417	0.399362	0.444465	0.115937	0.21518	0	0	0
Q9Z210	Q9Z210	Peroxisomal membrane protein 11B	Pex11b		sp|Q9Z210|PX11B_MOUSE Peroxisomal membrane protein 11B OS=Mus musculus OX=10090 GN=Pex11b PE=1 SV=1	19	0.0601841	0.106873	0.257897	0.0327489	0.0835285	0.145323	0.399593	0.160754	0.0137648	0.679486	0	0	0
Q80XC6	Q80XC6	Protein NRDE2 homolog	Nrde2		sp|Q80XC6|NRDE2_MOUSE Protein NRDE2 homolog OS=Mus musculus OX=10090 GN=Nrde2 PE=1 SV=3	16	-0.0589674	0.0698127	0.0328987	-0.11429	0.00542265	-0.0406956	0.399625	0.359624	0.753459	0.197796	0	0	0
Q8BWM0	Q8BWM0	Prostaglandin E synthase 2;Prostaglandin E synthase 2 truncated form	Ptges2		sp|Q8BWM0|PGES2_MOUSE Prostaglandin E synthase 2 OS=Mus musculus OX=10090 GN=Ptges2 PE=1 SV=3	19	-0.0589514	0.079245	0.101067	0.0820948	0.0101468	0.0915809	0.399754	0.29839	0.334422	0.300334	0	0	0
Q64520	Q64520	Guanylate kinase	Guk1		sp|Q64520|KGUA_MOUSE Guanylate kinase OS=Mus musculus OX=10090 GN=Guk1 PE=1 SV=2	6	-0.0588873	0.0167614	0.184008	0.0340536	-0.0210629	0.109031	0.400267	0.826092	0.0788271	0.667469	0	0	0
Q9QZC7-2;Q9QZC7-3;Q9QZC7	Q9QZC7-2;Q9QZC7-3;Q9QZC7	Pleckstrin homology domain-containing family B member 2	Plekhb2		sp|Q9QZC7-2|PKHB2_MOUSE Isoform 2 of Pleckstrin homology domain-containing family B member 2 OS=Mus musculus OX=10090 GN=Plekhb2;sp|Q9QZC7-3|PKHB2_MOUSE Isoform 3 of Pleckstrin homology domain-containing family B member 2 OS=Mus musculus OX=10090 GN=Plekhb	7	0.0599922	0.0263922	-0.0551433	0.387653	0.0431922	0.166255	0.401098	0.729243	0.657221	1.00492e-06	0	0	0
Q8BK67	Q8BK67	Protein RCC2	Rcc2		sp|Q8BK67|RCC2_MOUSE Protein RCC2 OS=Mus musculus OX=10090 GN=Rcc2 PE=1 SV=1	81	0.0599774	-0.0302287	0.104601	-0.00496319	0.0148743	0.0498189	0.401214	0.655526	0.317793	0.9554	0	0	0
Q9CQP2	Q9CQP2	Trafficking protein particle complex subunit 2	Trappc2		sp|Q9CQP2|TPPC2_MOUSE Trafficking protein particle complex subunit 2 OS=Mus musculus OX=10090 GN=Trappc2 PE=1 SV=1	8	0.0599774	0.0834784	0.129201	-0.0448074	0.0717279	0.0421968	0.401214	0.273315	0.217203	0.613627	0	0	0
Q80VJ3	Q80VJ3	2-deoxynucleoside 5-phosphate N-hydrolase 1	Dnph1		sp|Q80VJ3|DNPH1_MOUSE 2-deoxynucleoside 5-phosphate N-hydrolase 1 OS=Mus musculus OX=10090 GN=Dnph1 PE=1 SV=2	33	-0.058759	0.018357	-0.0473755	0.0142202	-0.020201	-0.0165776	0.401294	0.809819	0.703007	0.857621	0	0	0
P26323;P81270-3;P81270-2;P81270-4;P81270	P26323	Friend leukemia integration 1 transcription factor	Fli1		sp|P26323|FLI1_MOUSE Friend leukemia integration 1 transcription factor OS=Mus musculus OX=10090 GN=Fli1 PE=1 SV=1	13	0.0599331	0.0321149	-0.0807158	-0.0975882	0.046024	-0.089152	0.401561	0.673572	0.516033	0.271484	0	0	0
Q8BIW1	Q8BIW1	Protein prune homolog	Prune		sp|Q8BIW1|PRUN1_MOUSE Exopolyphosphatase PRUNE1 OS=Mus musculus OX=10090 GN=Prune1 PE=1 SV=1	23	-0.0586628	0.11281	0.0214693	0.0486151	0.0270736	0.0350422	0.402065	0.138748	0.837647	0.539656	0	0	0
P27659	P27659	60S ribosomal protein L3	Rpl3		sp|P27659|RL3_MOUSE 60S ribosomal protein L3 OS=Mus musculus OX=10090 GN=Rpl3 PE=1 SV=3	143	0.0598298	-0.0570061	0.0811644	-0.0682205	0.00141185	0.00647195	0.402374	0.400366	0.438261	0.442054	0	0	0
B2RX14	B2RX14	Terminal uridylyltransferase 4	Zcchc11		sp|B2RX14|TUT4_MOUSE Terminal uridylyltransferase 4 OS=Mus musculus OX=10090 GN=Tut4 PE=1 SV=2	12	0.059756	0.207078	0.0292578	-0.0556418	0.133417	-0.013192	0.402955	0.00657064	0.780013	0.530667	0	0	0
Q7TT28;Q7TT28-2	Q7TT28	RNA exonuclease 1 homolog	Rexo1		sp|Q7TT28|REXO1_MOUSE RNA exonuclease 1 homolog OS=Mus musculus OX=10090 GN=Rexo1 PE=1 SV=1	6	0.059756	0.172999	-0.112034	0.133468	0.116378	0.010717	0.402955	0.0231751	0.36737	0.092211	0	0	0
Q9DBH0	Q9DBH0	NEDD4-like E3 ubiquitin-protein ligase WWP2	Wwp2		sp|Q9DBH0|WWP2_MOUSE NEDD4-like E3 ubiquitin-protein ligase WWP2 OS=Mus musculus OX=10090 GN=Wwp2 PE=1 SV=1	47	0.0597117	0.0894649	-0.12207	0.0151217	0.0745883	-0.0534741	0.403304	0.240379	0.326028	0.848701	0	0	0
P48758	P48758	Carbonyl reductase [NADPH] 1	Cbr1		sp|P48758|CBR1_MOUSE Carbonyl reductase [NADPH] 1 OS=Mus musculus OX=10090 GN=Cbr1 PE=1 SV=3	44	-0.0584545	0.0399157	-0.0707072	0.00766917	-0.0092694	-0.031519	0.403739	0.600525	0.569385	0.922921	0	0	0
Q9EQM6	Q9EQM6	Microprocessor complex subunit DGCR8	Dgcr8		sp|Q9EQM6|DGCR8_MOUSE Microprocessor complex subunit DGCR8 OS=Mus musculus OX=10090 GN=Dgcr8 PE=1 SV=2	16	-0.0584545	0.0107479	-0.0152984	-0.141589	-0.0238533	-0.0784437	0.403739	0.888043	0.901934	0.110609	0	0	0
Q61687	Q61687	Transcriptional regulator ATRX	Atrx		sp|Q61687|ATRX_MOUSE Transcriptional regulator ATRX OS=Mus musculus OX=10090 GN=Atrx PE=1 SV=3	66	0.0596526	-0.0436575	0.0786527	0.014864	0.00799755	0.0467584	0.403769	0.519495	0.452568	0.851248	0	0	0
Q6NXW6	Q6NXW6	Cell cycle checkpoint protein RAD17	Rad17		sp|Q6NXW6|RAD17_MOUSE Cell cycle checkpoint protein RAD17 OS=Mus musculus OX=10090 GN=Rad17 PE=1 SV=2	11	-0.0583904	-0.0231316	-0.0114303	0.107415	-0.040761	0.0479923	0.404254	0.73277	0.926617	0.175365	0	0	0
Q9D7B1	Q9D7B1	tRNA-dihydrouridine(20) synthase [NAD(P)+]-like	Dus2		sp|Q9D7B1|DUS2L_MOUSE tRNA-dihydrouridine(20) synthase [NAD(P)+]-like OS=Mus musculus OX=10090 GN=Dus2 PE=1 SV=1	5	0.0595197	0.0657144	0.0695781	-0.40175	0.0626171	-0.166086	0.404817	0.388531	0.506398	5.9815e-06	0	0	0
P35276;P62823	P35276	Ras-related protein Rab-3D	Rab3d		sp|P35276|RAB3D_MOUSE Ras-related protein Rab-3D OS=Mus musculus OX=10090 GN=Rab3d PE=1 SV=1	10	0.0594754	0.0062808	0.0547517	-0.0036922	0.0328781	0.0255298	0.405167	0.934531	0.601093	0.966814	0	0	0
O09012-2;O09012	O09012-2;O09012	Peroxisomal targeting signal 1 receptor	Pex5		sp|O09012-2|PEX5_MOUSE Isoform 2 of Peroxisomal targeting signal 1 receptor OS=Mus musculus OX=10090 GN=Pex5;sp|O09012|PEX5_MOUSE Peroxisomal targeting signal 1 receptor OS=Mus musculus OX=10090 GN=Pex5 PE=1 SV=2	16	-0.0582461	-0.0696981	-0.274842	-0.0602953	-0.0639721	-0.167569	0.405416	0.303889	0.027027	0.496869	0	0	0
Q9D6K7;Q9D6K7-2	Q9D6K7;Q9D6K7-2	Tetratricopeptide repeat protein 33	Ttc33		sp|Q9D6K7|TTC33_MOUSE Tetratricopeptide repeat protein 33 OS=Mus musculus OX=10090 GN=Ttc33 PE=1 SV=1;sp|Q9D6K7-2|TTC33_MOUSE Isoform 2 of Tetratricopeptide repeat protein 33 OS=Mus musculus OX=10090 GN=Ttc33	6	0.0593277	0.0593042	0.147477	0.00587605	0.0593159	0.0766765	0.406335	0.436484	0.15896	0.940905	0	0	0
Q61578	Q61578	NADPH:adrenodoxin oxidoreductase, mitochondrial	Fdxr		sp|Q61578|ADRO_MOUSE NADPH:adrenodoxin oxidoreductase, mitochondrial OS=Mus musculus OX=10090 GN=Fdxr PE=1 SV=1	11	-0.0581179	0.153751	0.056047	-0.0412191	0.0478165	0.00741395	0.406451	0.0436036	0.59251	0.642312	0	0	0
Q9ES28-4;Q9ES28-2;Q9ES28-7;Q9ES28;Q9ES28-3;Q9ES28-6;Q9ES28-5	Q9ES28-4;Q9ES28-2;Q9ES28-7;Q9ES28;Q9ES28-3;Q9ES28-6;Q9ES28-5	Rho guanine nucleotide exchange factor 7	Arhgef7		sp|Q9ES28-4|ARHG7_MOUSE Isoform D of Rho guanine nucleotide exchange factor 7 OS=Mus musculus OX=10090 GN=Arhgef7;sp|Q9ES28-2|ARHG7_MOUSE Isoform A of Rho guanine nucleotide exchange factor 7 OS=Mus musculus OX=10090 GN=Arhgef7;sp|Q9ES28-7|ARHG7_MOUSE Isof	59	-0.0581019	0.010977	-0.108381	0.025205	-0.0235624	-0.041588	0.40658	0.885668	0.383192	0.750493	0	0	0
O88630	O88630	Golgi SNAP receptor complex member 1	Gosr1		sp|O88630|GOSR1_MOUSE Golgi SNAP receptor complex member 1 OS=Mus musculus OX=10090 GN=Gosr1 PE=1 SV=2	7	-0.0581019	0.13494	0.0453982	0.195222	0.0384191	0.12031	0.40658	0.0765679	0.664665	0.0137799	0	0	0
Q8R0K9	Q8R0K9	Transcription factor E2F4	E2f4		sp|Q8R0K9|E2F4_MOUSE Transcription factor E2F4 OS=Mus musculus OX=10090 GN=E2f4 PE=1 SV=1	13	0.0592538	-0.15726	-0.198396	-0.090781	-0.0490031	-0.144589	0.406919	0.0203758	0.110454	0.306333	0	0	0
Q8R0S1	Q8R0S1	Cyclic AMP-dependent transcription factor ATF-7	Atf7		sp|Q8R0S1|ATF7_MOUSE Cyclic AMP-dependent transcription factor ATF-7 OS=Mus musculus OX=10090 GN=Atf7 PE=2 SV=1	6	0.0592538	0.0274114	-0.0591889	0.0513866	0.0433326	-0.00390115	0.406919	0.719213	0.633862	0.516791	0	0	0
Q99N13;Q99N13-3;Q99N13-2	Q99N13;Q99N13-3;Q99N13-2	Histone deacetylase 9	Hdac9		sp|Q99N13|HDAC9_MOUSE Histone deacetylase 9 OS=Mus musculus OX=10090 GN=Hdac9 PE=1 SV=2;sp|Q99N13-3|HDAC9_MOUSE Isoform 3 of Histone deacetylase 9 OS=Mus musculus OX=10090 GN=Hdac9;sp|Q99N13-2|HDAC9_MOUSE Isoform 2 of Histone deacetylase 9 OS=Mus musculus	8	-0.0580538	-0.137693	-0.401448	-0.0672475	-0.0978734	-0.234348	0.406968	0.0422746	0.00123954	0.448592	0	0	0
Q3TB82	Q3TB82	Pleckstrin homology domain-containing family F member 1	Plekhf1		sp|Q3TB82|PKHF1_MOUSE Pleckstrin homology domain-containing family F member 1 OS=Mus musculus OX=10090 GN=Plekhf1 PE=2 SV=1	7	0.059239	0.110926	-0.00374381	-0.0226404	0.0850825	-0.0131921	0.407036	0.145463	0.975854	0.798631	0	0	0
Q80TN5;Q80TN5-2	Q80TN5;Q80TN5-2	Palmitoyltransferase ZDHHC17	Zdhhc17		sp|Q80TN5|ZDH17_MOUSE Palmitoyltransferase ZDHHC17 OS=Mus musculus OX=10090 GN=Zdhhc17 PE=1 SV=2;sp|Q80TN5-2|ZDH17_MOUSE Isoform 2 of Palmitoyltransferase ZDHHC17 OS=Mus musculus OX=10090 GN=Zdhhc17	8	-0.0580378	0.0725196	-0.389497	0.162138	0.0072409	-0.113679	0.407098	0.341294	0.00172746	0.0408006	0	0	0
P39749	P39749	Flap endonuclease 1	Fen1		sp|P39749|FEN1_MOUSE Flap endonuclease 1 OS=Mus musculus OX=10090 GN=Fen1 PE=1 SV=1	68	-0.0580218	0.0631469	-0.0506441	0.0352288	0.00256255	-0.00770765	0.407227	0.40734	0.683597	0.656717	0	0	0
Q8CGP0;Q9D2U9;Q64524	Q8CGP0;Q9D2U9;Q64524	Histone H2B type 3-B;Histone H2B type 3-A;Histone H2B type 2-E	Hist3h2bb;Hist3h2ba;Hist2h2be		sp|Q8CGP0|H2B3B_MOUSE Histone H2B type 3-B OS=Mus musculus OX=10090 GN=Hist3h2bb PE=1 SV=3;sp|Q9D2U9|H2B3A_MOUSE Histone H2B type 3-A OS=Mus musculus OX=10090 GN=Hist3h2ba PE=1 SV=3;sp|Q64524|H2B2E_MOUSE Histone H2B type 2-E OS=Mus musculus OX=10090 GN=His	3	0.0592095	0.1134	0.197081	0.0862841	0.0863047	0.141683	0.40727	0.136694	0.0597808	0.276343	0	0	0
Q9DBE9	Q9DBE9	pre-rRNA processing protein FTSJ3	Ftsj3		sp|Q9DBE9|SPB1_MOUSE pre-rRNA 2-O-ribose RNA methyltransferase FTSJ3 OS=Mus musculus OX=10090 GN=Ftsj3 PE=1 SV=1	56	0.0591504	-0.0530671	0.147039	-0.0366279	0.00304165	0.0552056	0.407738	0.433697	0.160204	0.679802	0	0	0
O88466;O88466-2;O88466-3	O88466;O88466-2	Zinc finger protein 106	Znf106		sp|O88466|ZN106_MOUSE Zinc finger protein 106 OS=Mus musculus OX=10090 GN=Znf106 PE=1 SV=3;sp|O88466-2|ZN106_MOUSE Isoform 2 of Zinc finger protein 106 OS=Mus musculus OX=10090 GN=Znf106	16	0.0591504	-0.0218483	-0.000168263	-0.124734	0.018651	-0.0624511	0.407738	0.74706	0.9988	0.159861	0	0	0
Q8CCI5	Q8CCI5	RING1 and YY1-binding protein	Rybp		sp|Q8CCI5|RYBP_MOUSE RING1 and YY1-binding protein OS=Mus musculus OX=10090 GN=Rybp PE=1 SV=1	3	0.0591504	0.125022	-0.202542	-0.095084	0.0920862	-0.148813	0.407738	0.100845	0.103206	0.283974	0	0	0
Q8BYW9	Q8BYW9	EGF domain-specific O-linked N-acetylglucosamine transferase	Eogt		sp|Q8BYW9|EOGT_MOUSE EGF domain-specific O-linked N-acetylglucosamine transferase OS=Mus musculus OX=10090 GN=Eogt PE=1 SV=1	13	0.0591208	0.112154	0.0779799	-0.00203825	0.0856374	0.0379708	0.407973	0.141057	0.456445	0.981676	0	0	0
B2RRD7	B2RRD7		Brpf1		sp|B2RRD7|BRPF1_MOUSE Peregrin OS=Mus musculus OX=10090 GN=Brpf1 PE=1 SV=1	21	-0.0579256	0.0478216	0.0882159	-0.0466599	-0.005052	0.020778	0.408005	0.530384	0.399513	0.599042	0	0	0
Q99KN2	Q99KN2	Probable cytosolic iron-sulfur protein assembly protein CIAO1	Ciao1		sp|Q99KN2|CIAO1_MOUSE Probable cytosolic iron-sulfur protein assembly protein CIAO1 OS=Mus musculus OX=10090 GN=Ciao1 PE=1 SV=1	25	-0.0578936	-0.0302584	-0.0118261	-0.0373734	-0.044076	-0.0245998	0.408264	0.65521	0.924088	0.673657	0	0	0
Q9DCH4	Q9DCH4	Eukaryotic translation initiation factor 3 subunit F	Eif3f		sp|Q9DCH4|EIF3F_MOUSE Eukaryotic translation initiation factor 3 subunit F OS=Mus musculus OX=10090 GN=Eif3f PE=1 SV=2	62	0.0590765	-0.0662424	0.0266724	-0.0765861	-0.00358295	-0.0249569	0.408324	0.328485	0.799028	0.38814	0	0	0
Q91WT8;Q91WT8-2;P86049;Q5YD48-3;Q5YD48-2;Q5YD48	Q91WT8;Q91WT8-2	RNA-binding protein 47	Rbm47		sp|Q91WT8|RBM47_MOUSE RNA-binding protein 47 OS=Mus musculus OX=10090 GN=Rbm47 PE=1 SV=1;sp|Q91WT8-2|RBM47_MOUSE Isoform 2 of RNA-binding protein 47 OS=Mus musculus OX=10090 GN=Rbm47	52	0.0590765	0.0429105	0.204157	0.10618	0.0509935	0.155168	0.408324	0.573465	0.0511757	0.180383	0	0	0
P40630-2;P40630	P40630-2;P40630	Transcription factor A, mitochondrial	Tfam		sp|P40630-2|TFAM_MOUSE Isoform Nuclear of Transcription factor A, mitochondrial OS=Mus musculus OX=10090 GN=Tfam;sp|P40630|TFAM_MOUSE Transcription factor A, mitochondrial OS=Mus musculus OX=10090 GN=Tfam PE=1 SV=2	10	0.0590618	0.027226	0.0879521	-0.0768279	0.0431439	0.0055621	0.408441	0.721034	0.400924	0.386644	0	0	0
Q3UI43	Q3UI43	BRISC and BRCA1-A complex member 1	Babam1		sp|Q3UI43|BABA1_MOUSE BRISC and BRCA1-A complex member 1 OS=Mus musculus OX=10090 GN=Babam1 PE=1 SV=1	22	-0.0578616	0.0596833	-0.123739	0.0843906	0.00091085	-0.0196742	0.408524	0.433557	0.319457	0.28702	0	0	0
Q9CPV5;Q9CPV5-2	Q9CPV5;Q9CPV5-2	Polyamine-modulated factor 1	Pmf1		sp|Q9CPV5|PMF1_MOUSE Polyamine-modulated factor 1 OS=Mus musculus OX=10090 GN=Pmf1 PE=1 SV=1;sp|Q9CPV5-2|PMF1_MOUSE Isoform 2 of Polyamine-modulated factor 1 OS=Mus musculus OX=10090 GN=Pmf1	13	-0.0578616	-0.0560151	-0.309591	-0.14678	-0.0569383	-0.228185	0.408524	0.408603	0.0127502	0.0981363	0	0	0
Q69ZN7;Q69ZN7-4;Q69ZN7-2;Q69ZN7-3	Q69ZN7;Q69ZN7-4;Q69ZN7-2	Myoferlin	Myof		sp|Q69ZN7|MYOF_MOUSE Myoferlin OS=Mus musculus OX=10090 GN=Myof PE=1 SV=2;sp|Q69ZN7-4|MYOF_MOUSE Isoform 4 of Myoferlin OS=Mus musculus OX=10090 GN=Myof;sp|Q69ZN7-2|MYOF_MOUSE Isoform 2 of Myoferlin OS=Mus musculus OX=10090 GN=Myof	44	-0.0578455	0.173221	-0.0495602	0.186898	0.0576878	0.0686689	0.408654	0.022999	0.690011	0.0183773	0	0	0
Q8R3F5	Q8R3F5	Malonyl-CoA-acyl carrier protein transacylase, mitochondrial	Mcat		sp|Q8R3F5|FABD_MOUSE Malonyl-CoA-acyl carrier protein transacylase, mitochondrial OS=Mus musculus OX=10090 GN=Mcat PE=1 SV=3	7	-0.0578295	0.0141264	0.0440933	0.179762	-0.0218515	0.111928	0.408783	0.853128	0.673743	0.0233357	0	0	0
Q80Y14	Q80Y14	Glutaredoxin-related protein 5, mitochondrial	Glrx5		sp|Q80Y14|GLRX5_MOUSE Glutaredoxin-related protein 5, mitochondrial OS=Mus musculus OX=10090 GN=Glrx5 PE=1 SV=2	8	-0.0578135	-0.176298	0.0723189	-0.0149648	-0.117056	0.0286771	0.408913	0.00932006	0.489793	0.866089	0	0	0
Q9CQZ5	Q9CQZ5	NADH dehydrogenase [ubiquinone] 1 alpha subcomplex subunit 6	Ndufa6		sp|Q9CQZ5|NDUA6_MOUSE NADH dehydrogenase [ubiquinone] 1 alpha subcomplex subunit 6 OS=Mus musculus OX=10090 GN=Ndufa6 PE=1 SV=1	17	0.0589879	-0.0917826	-0.110237	-0.142051	-0.0163974	-0.126144	0.409028	0.175802	0.375103	0.10945	0	0	0
Q8BZN4-2;Q8BZN4	Q8BZN4-2;Q8BZN4	NUAK family SNF1-like kinase 2	Nuak2		sp|Q8BZN4-2|NUAK2_MOUSE Isoform 2 of NUAK family SNF1-like kinase 2 OS=Mus musculus OX=10090 GN=Nuak2;sp|Q8BZN4|NUAK2_MOUSE NUAK family SNF1-like kinase 2 OS=Mus musculus OX=10090 GN=Nuak2 PE=1 SV=2	6	-0.0577975	0.0766694	0.0536534	0.218321	0.00943595	0.135987	0.409043	0.314375	0.608415	0.00588067	0	0	0
Q9EQK5	Q9EQK5	Major vault protein	Mvp		sp|Q9EQK5|MVP_MOUSE Major vault protein OS=Mus musculus OX=10090 GN=Mvp PE=1 SV=4	157	0.0589583	-0.125796	0.0832305	-0.120988	-0.0334188	-0.0188787	0.409262	0.0635432	0.426689	0.172781	0	0	0
A2RTL5	A2RTL5	Arginine/serine-rich coiled-coil protein 2	Rsrc2		sp|A2RTL5|RSRC2_MOUSE Arginine/serine-rich coiled-coil protein 2 OS=Mus musculus OX=10090 GN=Rsrc2 PE=2 SV=1	8	0.0589288	0.0555978	0.071821	-0.0203797	0.0572633	0.0257206	0.409497	0.4657	0.492788	0.818368	0	0	0
P42128	P42128	Forkhead box protein K1	Foxk1		sp|P42128|FOXK1_MOUSE Forkhead box protein K1 OS=Mus musculus OX=10090 GN=Foxk1 PE=1 SV=2	15	-0.0577174	0.0831894	0.0128977	0.102069	0.012736	0.0574833	0.409693	0.274979	0.902088	0.197844	0	0	0
Q6TEK5	Q6TEK5	Vitamin K epoxide reductase complex subunit 1-like protein 1	Vkorc1l1		sp|Q6TEK5|VKORL_MOUSE Vitamin K epoxide reductase complex subunit 1-like protein 1 OS=Mus musculus OX=10090 GN=Vkorc1l1 PE=1 SV=1	4	0.0588845	0.0384518	0.222539	-0.0176118	0.0486682	0.102464	0.40985	0.613959	0.0335368	0.842689	0	0	0
Q8BGB7;Q8BGB7-2	Q8BGB7;Q8BGB7-2	Enolase-phosphatase E1	Enoph1		sp|Q8BGB7|ENOPH_MOUSE Enolase-phosphatase E1 OS=Mus musculus OX=10090 GN=Enoph1 PE=1 SV=1;sp|Q8BGB7-2|ENOPH_MOUSE Isoform 2 of Enolase-phosphatase E1 OS=Mus musculus OX=10090 GN=Enoph1	18	0.0588697	-0.0139444	-0.0495795	-0.109099	0.0224627	-0.0793393	0.409967	0.836818	0.689896	0.218937	0	0	0
Q9CRA8	Q9CRA8	Exosome complex component RRP46	Exosc5		sp|Q9CRA8|EXOS5_MOUSE Exosome complex component RRP46 OS=Mus musculus OX=10090 GN=Exosc5 PE=1 SV=1	16	-0.0576373	0.0515867	-0.033456	0	-0.0030253	-0.016728	0.410343	0.498507	0.787707	1	0	0	0
O54786	O54786	DNA fragmentation factor subunit alpha	Dffa		sp|O54786|DFFA_MOUSE DNA fragmentation factor subunit alpha OS=Mus musculus OX=10090 GN=Dffa PE=1 SV=2	5	-0.0576053	-0.0100515	-0.232363	0.138932	-0.0338284	-0.0467155	0.410603	0.881903	0.0615662	0.0796394	0	0	0
Q91VW5	Q91VW5	Golgin subfamily A member 4	Golga4		sp|Q91VW5|GOGA4_MOUSE Golgin subfamily A member 4 OS=Mus musculus OX=10090 GN=Golga4 PE=1 SV=2	20	-0.0575892	0.0832536	-0.103131	-0.0503579	0.0128322	-0.0767444	0.410733	0.274609	0.406656	0.57041	0	0	0
Q6A0A2;Q6A0A2-2;Q6A0A2-3	Q6A0A2;Q6A0A2-2;Q6A0A2-3	La-related protein 4B	Larp4b		sp|Q6A0A2|LAR4B_MOUSE La-related protein 4B OS=Mus musculus OX=10090 GN=Larp4b PE=1 SV=2;sp|Q6A0A2-2|LAR4B_MOUSE Isoform 2 of La-related protein 4B OS=Mus musculus OX=10090 GN=Larp4b;sp|Q6A0A2-3|LAR4B_MOUSE Isoform 3 of La-related protein 4B OS=Mus musculu	43	-0.0575412	0.0846191	-0.129863	-0.0024201	0.013539	-0.0661416	0.411124	0.266812	0.296098	0.978244	0	0	0
P37040	P37040	NADPH--cytochrome P450 reductase	Por		sp|P37040|NCPR_MOUSE NADPH--cytochrome P450 reductase OS=Mus musculus OX=10090 GN=Por PE=1 SV=2	77	0.0586924	-0.0780643	0.141033	-0.00292907	-0.00968595	0.069052	0.411379	0.249526	0.177975	0.97367	0	0	0
Q4G0F8-2;Q4G0F8;Q4G0F8-3	Q4G0F8-2;Q4G0F8;Q4G0F8-3	Ubinuclein-1	Ubn1		sp|Q4G0F8-2|UBN1_MOUSE Isoform 2 of Ubinuclein-1 OS=Mus musculus OX=10090 GN=Ubn1;sp|Q4G0F8|UBN1_MOUSE Ubinuclein-1 OS=Mus musculus OX=10090 GN=Ubn1 PE=2 SV=1;sp|Q4G0F8-3|UBN1_MOUSE Isoform 3 of Ubinuclein-1 OS=Mus musculus OX=10090 GN=Ubn1	3	0.0586924	-0.116739	-0.41034	0.00831011	-0.0290233	-0.201015	0.411379	0.0851044	0.000962882	0.916502	0	0	0
B1AVZ0	B1AVZ0	Uracil phosphoribosyltransferase homolog	Uprt		sp|B1AVZ0|UPP_MOUSE Uracil phosphoribosyltransferase homolog OS=Mus musculus OX=10090 GN=Uprt PE=1 SV=1	10	-0.0574931	0.111352	0.000299086	0.159573	0.0269295	0.079936	0.411515	0.143924	0.997863	0.044095	0	0	0
P59481	P59481	VIP36-like protein	Lman2l		sp|P59481|LMA2L_MOUSE VIP36-like protein OS=Mus musculus OX=10090 GN=Lman2l PE=1 SV=1	19	0.0586037	0.013851	0.13236	0.0852018	0.0362273	0.108781	0.412086	0.855965	0.206168	0.282412	0	0	0
P70388;P70388-2;P70388-4;P70388-3	P70388;P70388-2	DNA repair protein RAD50	Rad50		sp|P70388|RAD50_MOUSE DNA repair protein RAD50 OS=Mus musculus OX=10090 GN=Rad50 PE=1 SV=1;sp|P70388-2|RAD50_MOUSE Isoform 2 of DNA repair protein RAD50 OS=Mus musculus OX=10090 GN=Rad50	59	-0.057413	0.00925224	0.0270577	0.0307941	-0.0240804	0.0289259	0.412166	0.903573	0.796186	0.697644	0	0	0
Q921L5	Q921L5	Conserved oligomeric Golgi complex subunit 2	Cog2		sp|Q921L5|COG2_MOUSE Conserved oligomeric Golgi complex subunit 2 OS=Mus musculus OX=10090 GN=Cog2 PE=1 SV=2	33	0.0585741	-0.0766278	0.0752143	-0.000509831	-0.00902685	0.0373522	0.412322	0.258343	0.472575	0.995416	0	0	0
O54988-2;O54988	O54988-2;O54988	STE20-like serine/threonine-protein kinase	Slk		sp|O54988-2|SLK_MOUSE Isoform 2 of STE20-like serine/threonine-protein kinase OS=Mus musculus OX=10090 GN=Slk;sp|O54988|SLK_MOUSE STE20-like serine/threonine-protein kinase OS=Mus musculus OX=10090 GN=Slk PE=1 SV=2	108	-0.057381	0.00826108	9.34709e-05	0.0677274	-0.02456	0.0339104	0.412427	0.913886	0.99943	0.392852	0	0	0
Q99LL5	Q99LL5	Periodic tryptophan protein 1 homolog	Pwp1		sp|Q99LL5|PWP1_MOUSE Periodic tryptophan protein 1 homolog OS=Mus musculus OX=10090 GN=Pwp1 PE=1 SV=1	29	0.0585298	-0.140033	0.0742913	-0.0702861	-0.0407516	0.0020026	0.412676	0.0388932	0.478028	0.428358	0	0	0
Q3UH60;Q3UH60-2	Q3UH60;Q3UH60-2	Disco-interacting protein 2 homolog B	Dip2b		sp|Q3UH60|DIP2B_MOUSE Disco-interacting protein 2 homolog B OS=Mus musculus OX=10090 GN=Dip2b PE=1 SV=1;sp|Q3UH60-2|DIP2B_MOUSE Isoform 2 of Disco-interacting protein 2 homolog B OS=Mus musculus OX=10090 GN=Dip2b	39	0.0584559	0.0596833	0.0175039	0.0375821	0.0590696	0.027543	0.413266	0.433557	0.867351	0.6354	0	0	0
Q99LH9	Q99LH9	SH3 domain-binding protein 5-like	Sh3bp5l		sp|Q99LH9|3BP5L_MOUSE SH3 domain-binding protein 5-like OS=Mus musculus OX=10090 GN=Sh3bp5l PE=1 SV=1	3	-0.0572369	-0.129126	0.0883918	-0.0688284	-0.0931814	0.0097817	0.413602	0.0568483	0.398574	0.437998	0	0	0
Q8K1R3;Q8K1R3-2	Q8K1R3;Q8K1R3-2	Polyribonucleotide nucleotidyltransferase 1, mitochondrial	Pnpt1		sp|Q8K1R3|PNPT1_MOUSE Polyribonucleotide nucleotidyltransferase 1, mitochondrial OS=Mus musculus OX=10090 GN=Pnpt1 PE=1 SV=1;sp|Q8K1R3-2|PNPT1_MOUSE Isoform 2 of Polyribonucleotide nucleotidyltransferase 1, mitochondrial OS=Mus musculus OX=10090 GN=Pnpt1	30	0.0583377	-0.0789256	0.177642	-0.0215105	-0.0102939	0.0780658	0.414211	0.244343	0.0897495	0.808481	0	0	0
Q6P9Q4	Q6P9Q4	FH1/FH2 domain-containing protein 1	Fhod1		sp|Q6P9Q4|FHOD1_MOUSE FH1/FH2 domain-containing protein 1 OS=Mus musculus OX=10090 GN=Fhod1 PE=1 SV=3	80	-0.0571088	-0.00764126	0.0123417	0.0330097	-0.032375	0.0226757	0.414648	0.910018	0.906294	0.677077	0	0	0
P13808;P13808-2;P13808-3;P13808-4;P13808-5;P16283-2;P16283-3;P16283	P13808;P13808-2;P13808-3;P13808-4;P13808-5	Anion exchange protein 2	Slc4a2		sp|P13808|B3A2_MOUSE Anion exchange protein 2 OS=Mus musculus OX=10090 GN=Slc4a2 PE=1 SV=1;sp|P13808-2|B3A2_MOUSE Isoform B1 of Anion exchange protein 2 OS=Mus musculus OX=10090 GN=Slc4a2;sp|P13808-3|B3A2_MOUSE Isoform B2 of Anion exchange protein 2 OS=Mus	24	-0.0570928	0.047336	0.118719	0.164422	-0.0048784	0.141571	0.414779	0.534569	0.256849	0.0380453	0	0	0
O35286	O35286	Pre-mRNA-splicing factor ATP-dependent RNA helicase DHX15	Dhx15		sp|O35286|DHX15_MOUSE Pre-mRNA-splicing factor ATP-dependent RNA helicase DHX15 OS=Mus musculus OX=10090 GN=Dhx15 PE=1 SV=2	150	0.0582342	-0.02632	0.112317	0.0016582	0.0159571	0.0569876	0.41504	0.697676	0.283399	0.983309	0	0	0
Q9D0J4	Q9D0J4	ADP-ribosylation factor-like protein 2	Arl2		sp|Q9D0J4|ARL2_MOUSE ADP-ribosylation factor-like protein 2 OS=Mus musculus OX=10090 GN=Arl2 PE=1 SV=1	12	0.058175	0.0666823	-0.043594	-0.0075018	0.0624287	-0.0255479	0.415514	0.381579	0.725705	0.932633	0	0	0
P47955	P47955	60S acidic ribosomal protein P1	Rplp1		sp|P47955|RLA1_MOUSE 60S acidic ribosomal protein P1 OS=Mus musculus OX=10090 GN=Rplp1 PE=1 SV=1	31	0.0581455	-0.0454209	0.0673852	0.0033183	0.0063623	0.0353518	0.415751	0.502775	0.519894	0.966607	0	0	0
Q9DB96	Q9DB96	Neuroguidin	Ngdn		sp|Q9DB96|NGDN_MOUSE Neuroguidin OS=Mus musculus OX=10090 GN=Ngdn PE=1 SV=1	13	0.0581455	0.0392303	0.0876531	0.0048524	0.0486879	0.0462527	0.415751	0.606798	0.402528	0.951185	0	0	0
P01899	P01899	H-2 class I histocompatibility antigen, D-B alpha chain	H2-D1		sp|P01899|HA11_MOUSE H-2 class I histocompatibility antigen, D-B alpha chain OS=Mus musculus OX=10090 GN=H2-D1 PE=1 SV=2	61	-0.0569647	0.093211	-0.0119391	0.0993354	0.0181232	0.0436982	0.415827	0.221249	0.923365	0.210123	0	0	0
O09111	O09111	NADH dehydrogenase [ubiquinone] 1 beta subcomplex subunit 11, mitochondrial	Ndufb11		sp|O09111|NDUBB_MOUSE NADH dehydrogenase [ubiquinone] 1 beta subcomplex subunit 11, mitochondrial OS=Mus musculus OX=10090 GN=Ndufb11 PE=1 SV=2	9	0.0581307	-0.0507862	0.10705	0.0673267	0.00367225	0.0871883	0.415869	0.453708	0.306591	0.395658	0	0	0
Q69ZX6	Q69ZX6	MORC family CW-type zinc finger protein 2A	Morc2a		sp|Q69ZX6|MOR2A_MOUSE ATPase MORC2A OS=Mus musculus OX=10090 GN=Morc2a PE=1 SV=2	26	-0.0569326	0.065635	0.000429916	0.0658581	0.0043512	0.033144	0.416089	0.389104	0.996866	0.406045	0	0	0
Q61122	Q61122	NGFI-A-binding protein 1	Nab1		sp|Q61122|NAB1_MOUSE NGFI-A-binding protein 1 OS=Mus musculus OX=10090 GN=Nab1 PE=1 SV=2	8	0.0581011	-0.0194428	-0.181485	-0.166337	0.0193292	-0.173911	0.416106	0.774077	0.144259	0.0608845	0	0	0
Q9DBY8	Q9DBY8	Nuclear valosin-containing protein-like	Nvl		sp|Q9DBY8|NVL_MOUSE Nuclear valosin-containing protein-like OS=Mus musculus OX=10090 GN=Nvl PE=1 SV=1	77	-0.0569166	-0.0777771	0.0564785	-0.0381185	-0.0673468	0.00918	0.41622	0.251272	0.589663	0.667537	0	0	0
Q91VH6	Q91VH6	Protein MEMO1	Memo1		sp|Q91VH6|MEMO1_MOUSE Protein MEMO1 OS=Mus musculus OX=10090 GN=Memo1 PE=1 SV=1	22	-0.0569006	0.0527338	-0.0874336	-0.00813576	-0.0020834	-0.0477847	0.416351	0.489001	0.481735	0.926955	0	0	0
Q8CC88-2;Q8CC88	Q8CC88-2;Q8CC88	von Willebrand factor A domain-containing protein 8	Vwa8		sp|Q8CC88-2|VWA8_MOUSE Isoform 2 of von Willebrand factor A domain-containing protein 8 OS=Mus musculus OX=10090 GN=Vwa8;sp|Q8CC88|VWA8_MOUSE von Willebrand factor A domain-containing protein 8 OS=Mus musculus OX=10090 GN=Vwa8 PE=1 SV=2	4	0.058042	0.0133767	0.439028	-0.118993	0.0357094	0.160017	0.416581	0.860854	2.74592e-05	0.179968	0	0	0
Q91VX2	Q91VX2	Ubiquitin-associated protein 2	Ubap2		sp|Q91VX2|UBAP2_MOUSE Ubiquitin-associated protein 2 OS=Mus musculus OX=10090 GN=Ubap2 PE=1 SV=1	36	0.0580272	0.00568725	-0.0155251	-0.0066138	0.0318572	-0.0110694	0.4167	0.940729	0.900489	0.940592	0	0	0
Q9CQF0	Q9CQF0	39S ribosomal protein L11, mitochondrial	Mrpl11		sp|Q9CQF0|RM11_MOUSE 39S ribosomal protein L11, mitochondrial OS=Mus musculus OX=10090 GN=Mrpl11 PE=1 SV=1	14	0.0580272	0.0299314	0.0149158	-0.0991362	0.0439793	-0.0421102	0.4167	0.694623	0.886841	0.263953	0	0	0
Q99M01	Q99M01	Phenylalanine--tRNA ligase, mitochondrial	Fars2		sp|Q99M01|SYFM_MOUSE Phenylalanine--tRNA ligase, mitochondrial OS=Mus musculus OX=10090 GN=Fars2 PE=1 SV=1	3	0.0580272	0.0343017	-0.244759	0.218232	0.0461644	-0.0132635	0.4167	0.652743	0.0489388	0.00590087	0	0	0
P47962	P47962	60S ribosomal protein L5	Rpl5		sp|P47962|RL5_MOUSE 60S ribosomal protein L5 OS=Mus musculus OX=10090 GN=Rpl5 PE=1 SV=3	108	0.0579976	-0.0558693	0.0353088	-0.0387391	0.00106415	-0.00171515	0.416937	0.409824	0.736039	0.662456	0	0	0
Q9CQZ1	Q9CQZ1	Heat shock factor-binding protein 1	Hsbp1		sp|Q9CQZ1|HSBP1_MOUSE Heat shock factor-binding protein 1 OS=Mus musculus OX=10090 GN=Hsbp1 PE=1 SV=1	8	-0.0567565	-0.00676657	-0.281325	-0.0198769	-0.0317615	-0.150601	0.417532	0.920251	0.0236183	0.822774	0	0	0
Q8CCK0	Q8CCK0	Core histone macro-H2A.2	H2afy2		sp|Q8CCK0|H2AW_MOUSE Core histone macro-H2A.2 OS=Mus musculus OX=10090 GN=H2afy2 PE=1 SV=3	3	0.0579089	0.0347985	0.359705	-0.00914951	0.0463537	0.175278	0.41765	0.648048	0.000590694	0.917884	0	0	0
Q9D1L9	Q9D1L9	Ragulator complex protein LAMTOR5	Lamtor5		sp|Q9D1L9|LTOR5_MOUSE Ragulator complex protein LAMTOR5 OS=Mus musculus OX=10090 GN=Lamtor5 PE=1 SV=1	18	0.0578646	-0.00851542	0.000598109	0.255928	0.0246746	0.128263	0.418007	0.899806	0.995584	0.00124301	0	0	0
Q9D6Z1	Q9D6Z1	Nucleolar protein 56	Nop56		sp|Q9D6Z1|NOP56_MOUSE Nucleolar protein 56 OS=Mus musculus OX=10090 GN=Nop56 PE=1 SV=2	116	0.0578202	-0.0357099	0.17516	-0.0284017	0.0110551	0.0733792	0.418364	0.598245	0.094324	0.748939	0	0	0
Q9QZI8	Q9QZI8	Serine incorporator 1	Serinc1		sp|Q9QZI8|SERC1_MOUSE Serine incorporator 1 OS=Mus musculus OX=10090 GN=Serinc1 PE=1 SV=1	5	0.0577759	-0.00134071	-0.0982196	0.00856657	0.0282176	-0.0448265	0.418721	0.983959	0.429362	0.913935	0	0	0
Q9DBN4;Q9DBN4-2;Q9DBN4-3	Q9DBN4;Q9DBN4-2	Putative monooxygenase p33MONOX	P33monox		sp|Q9DBN4|P33MX_MOUSE Putative monooxygenase p33MONOX OS=Mus musculus OX=10090 GN=P33monox PE=1 SV=1;sp|Q9DBN4-2|P33MX_MOUSE Isoform 2 of Putative monooxygenase p33MONOX OS=Mus musculus OX=10090 GN=P33monox	3	-0.0565484	-0.0415385	-0.181612	0.119275	-0.0490435	-0.0311685	0.419242	0.539958	0.143978	0.13238	0	0	0
Q9QZR0	Q9QZR0	E3 ubiquitin-protein ligase RNF25	Rnf25		sp|Q9QZR0|RNF25_MOUSE E3 ubiquitin-protein ligase RNF25 OS=Mus musculus OX=10090 GN=Rnf25 PE=1 SV=2	12	-0.0565004	0.0184951	0.0685623	-0.0155955	-0.0190026	0.0264834	0.419637	0.808413	0.512627	0.860503	0	0	0
P32507-2;P32507	P32507-2;P32507	Nectin-2	Pvrl2		sp|P32507-2|NECT2_MOUSE Isoform Alpha of Nectin-2 OS=Mus musculus OX=10090 GN=Nectin2;sp|P32507|NECT2_MOUSE Nectin-2 OS=Mus musculus OX=10090 GN=Nectin2 PE=1 SV=2	3	0.0575836	0.0332312	0.152128	0.589725	0.0454074	0.370927	0.420271	0.662907	0.146222	1.00652e-13	0	0	0
O70439	O70439	Syntaxin-7	Stx7		sp|O70439|STX7_MOUSE Syntaxin-7 OS=Mus musculus OX=10090 GN=Stx7 PE=1 SV=3	29	0.0575688	-0.0485458	0.0457242	-0.0936511	0.0045115	-0.0239635	0.42039	0.473862	0.662404	0.291294	0	0	0
Q3ULD5	Q3ULD5	Methylcrotonoyl-CoA carboxylase beta chain, mitochondrial	Mccc2		sp|Q3ULD5|MCCB_MOUSE Methylcrotonoyl-CoA carboxylase beta chain, mitochondrial OS=Mus musculus OX=10090 GN=Mccc2 PE=1 SV=1	22	-0.0563724	0.126179	0.0106911	0.0593346	0.0349033	0.0350128	0.420691	0.0977292	0.918799	0.454115	0	0	0
P68372;Q9D6F9	P68372;Q9D6F9	Tubulin beta-4B chain;Tubulin beta-4A chain	Tubb4b;Tubb4a		sp|P68372|TBB4B_MOUSE Tubulin beta-4B chain OS=Mus musculus OX=10090 GN=Tubb4b PE=1 SV=1;sp|Q9D6F9|TBB4A_MOUSE Tubulin beta-4A chain OS=Mus musculus OX=10090 GN=Tubb4a PE=1 SV=3	257	-0.0563084	-0.00462285	-0.0471823	0.0104914	-0.0304656	-0.0183455	0.421219	0.945383	0.70416	0.894699	0	0	0
Q9D0T1	Q9D0T1	NHP2-like protein 1;NHP2-like protein 1, N-terminally processed	Nhp2l1		sp|Q9D0T1|NH2L1_MOUSE NHP2-like protein 1 OS=Mus musculus OX=10090 GN=Snu13 PE=1 SV=4	27	0.0574505	-0.0258734	0.113977	0.032097	0.0157885	0.073037	0.421346	0.702555	0.276345	0.685522	0	0	0
Q8BGF6	Q8BGF6	ELMO domain-containing protein 2	Elmod2		sp|Q8BGF6|ELMD2_MOUSE ELMO domain-containing protein 2 OS=Mus musculus OX=10090 GN=Elmod2 PE=1 SV=1	4	-0.0562764	0.136455	-0.0573397	0.320654	0.0400893	0.131657	0.421483	0.073318	0.644495	5.22325e-05	0	0	0
Q61263	Q61263	Sterol O-acyltransferase 1	Soat1		sp|Q61263|SOAT1_MOUSE Sterol O-acyltransferase 1 OS=Mus musculus OX=10090 GN=Soat1 PE=1 SV=2	36	0.0574209	0.0532055	0.119614	0.0223539	0.0553132	0.070984	0.421585	0.485121	0.253279	0.777929	0	0	0
Q9D771	Q9D771	Transmembrane protein 206	Tmem206		sp|Q9D771|TM206_MOUSE Transmembrane protein 206 OS=Mus musculus OX=10090 GN=Tmem206 PE=1 SV=1	16	-0.0562443	0.0368183	-0.141487	0.239732	-0.009713	0.0491225	0.421747	0.629104	0.254974	0.0024906	0	0	0
Q60932-2;Q60932	Q60932-2;Q60932	Voltage-dependent anion-selective channel protein 1	Vdac1		sp|Q60932-2|VDAC1_MOUSE Isoform Mt-VDAC1 of Voltage-dependent anion-selective channel protein 1 OS=Mus musculus OX=10090 GN=Vdac1;sp|Q60932|VDAC1_MOUSE Voltage-dependent anion-selective channel protein 1 OS=Mus musculus OX=10090 GN=Vdac1 PE=1 SV=3	90	0.0573913	-0.0429221	0.161151	-0.0024201	0.0072346	0.0793654	0.421824	0.526551	0.123756	0.978244	0	0	0
Q62120	Q62120	Tyrosine-protein kinase JAK2	Jak2		sp|Q62120|JAK2_MOUSE Tyrosine-protein kinase JAK2 OS=Mus musculus OX=10090 GN=Jak2 PE=1 SV=2	22	0.0573913	-0.0255459	-0.255208	-0.275158	0.0159227	-0.265183	0.421824	0.706141	0.0400551	0.00193156	0	0	0
Q8BJ37	Q8BJ37	Tyrosyl-DNA phosphodiesterase 1	Tdp1		sp|Q8BJ37|TYDP1_MOUSE Tyrosyl-DNA phosphodiesterase 1 OS=Mus musculus OX=10090 GN=Tdp1 PE=1 SV=2	27	0.0573765	-0.0598297	-0.115513	0.0265029	-0.0012266	-0.0445051	0.421944	0.377449	0.352681	0.738105	0	0	0
Q9Z2I8;Q9Z2I8-2	Q9Z2I8;Q9Z2I8-2	Succinyl-CoA ligase [GDP-forming] subunit beta, mitochondrial	Suclg2		sp|Q9Z2I8|SUCB2_MOUSE Succinate--CoA ligase [GDP-forming] subunit beta, mitochondrial OS=Mus musculus OX=10090 GN=Suclg2 PE=1 SV=3;sp|Q9Z2I8-2|SUCB2_MOUSE Isoform 2 of Succinate--CoA ligase [GDP-forming] subunit beta, mitochondrial OS=Mus musculus OX=10090	28	-0.0562123	0.0689699	0.167457	-0.00038239	0.0063788	0.0835373	0.422011	0.365456	0.109724	0.996562	0	0	0
Q62189	Q62189	U1 small nuclear ribonucleoprotein A	Snrpa		sp|Q62189|SNRPA_MOUSE U1 small nuclear ribonucleoprotein A OS=Mus musculus OX=10090 GN=Snrpa PE=1 SV=3	40	0.057347	-0.0946242	0.0742557	0.032097	-0.0186386	0.0531763	0.422183	0.162805	0.478238	0.685522	0	0	0
P31786	P31786	Acyl-CoA-binding protein	Dbi		sp|P31786|ACBP_MOUSE Acyl-CoA-binding protein OS=Mus musculus OX=10090 GN=Dbi PE=1 SV=2	36	-0.0561643	0.044082	-0.128391	0.0509904	-0.00604115	-0.0387003	0.422408	0.563039	0.301606	0.520029	0	0	0
Q8BVM4	Q8BVM4	Antizyme inhibitor 2	Azin2		sp|Q8BVM4|AZIN2_MOUSE Antizyme inhibitor 2 OS=Mus musculus OX=10090 GN=Azin2 PE=1 SV=1	3	0.0572878	-0.0307481	0.252806	-0.0252734	0.0132698	0.113766	0.422662	0.650003	0.0157473	0.775806	0	0	0
Q9D1M4	Q9D1M4	Eukaryotic translation elongation factor 1 epsilon-1	Eef1e1		sp|Q9D1M4|MCA3_MOUSE Eukaryotic translation elongation factor 1 epsilon-1 OS=Mus musculus OX=10090 GN=Eef1e1 PE=1 SV=1	18	0.057273	-0.0715887	0.0992353	-0.00470908	-0.00715785	0.0472631	0.422782	0.290964	0.343255	0.957681	0	0	0
Q9JIA7	Q9JIA7	Sphingosine kinase 2	Sphk2		sp|Q9JIA7|SPHK2_MOUSE Sphingosine kinase 2 OS=Mus musculus OX=10090 GN=Sphk2 PE=1 SV=2	17	0.0572582	0.0301017	0.136431	0.167712	0.04368	0.152071	0.422902	0.692973	0.192555	0.0343558	0	0	0
Q922B6	Q922B6	E3 ubiquitin-protein ligase TRAF7	Traf7		sp|Q922B6|TRAF7_MOUSE E3 ubiquitin-protein ligase TRAF7 OS=Mus musculus OX=10090 GN=Traf7 PE=1 SV=1	3	0.0572286	0.0862915	-0.304341	-0.34988	0.07176	-0.32711	0.423141	0.257472	0.0143477	8.06206e-05	0	0	0
Q99MR3	Q99MR3	Solute carrier family 12 member 9	Slc12a9		sp|Q99MR3|S12A9_MOUSE Solute carrier family 12 member 9 OS=Mus musculus OX=10090 GN=Slc12a9 PE=1 SV=2	26	-0.0560043	0.0805746	-0.0566591	-0.016982	0.0122851	-0.0368206	0.423731	0.290354	0.648428	0.848245	0	0	0
Q9ESZ8-5;Q9ESZ8-4;Q9ESZ8-3;Q9ESZ8-6;Q9ESZ8-2;Q9ESZ8;Q99NI3	Q9ESZ8-5;Q9ESZ8-4;Q9ESZ8-3;Q9ESZ8-6;Q9ESZ8-2;Q9ESZ8	General transcription factor II-I	Gtf2i		sp|Q9ESZ8-5|GTF2I_MOUSE Isoform 5 of General transcription factor II-I OS=Mus musculus OX=10090 GN=Gtf2i;sp|Q9ESZ8-4|GTF2I_MOUSE Isoform 4 of General transcription factor II-I OS=Mus musculus OX=10090 GN=Gtf2i;sp|Q9ESZ8-3|GTF2I_MOUSE Isoform 3 of General t	60	-0.0559723	0.0180807	0.000112164	-0.0120601	-0.0189458	-0.00597397	0.423996	0.812631	0.999288	0.891903	0	0	0
G5E897	G5E897		Kdelc2		sp|G5E897|PLGT3_MOUSE Protein O-glucosyltransferase 3 OS=Mus musculus OX=10090 GN=Poglut3 PE=1 SV=1	10	-0.0559563	-0.0335495	0.0490529	0.111955	-0.0447529	0.080504	0.424128	0.620552	0.639504	0.157823	0	0	0
Q9CR02;Q9CR02-2	Q9CR02;Q9CR02-2	Translation machinery-associated protein 16	Tma16		sp|Q9CR02|TMA16_MOUSE Translation machinery-associated protein 16 OS=Mus musculus OX=10090 GN=Tma16 PE=1 SV=1;sp|Q9CR02-2|TMA16_MOUSE Isoform 2 of Translation machinery-associated protein 16 OS=Mus musculus OX=10090 GN=Tma16	8	0.0570363	-0.0763403	0.107831	-0.0193738	-0.009652	0.0442286	0.424701	0.260132	0.303075	0.827188	0	0	0
Q8BP78	Q8BP78	Protein FRA10AC1 homolog	Fra10ac1		sp|Q8BP78|F10C1_MOUSE Protein FRA10AC1 homolog OS=Mus musculus OX=10090 GN=Fra10ac1 PE=1 SV=3	6	0.0570363	-0.0307778	0.0824539	0.0080537	0.0131292	0.0452538	0.424701	0.649688	0.431018	0.919069	0	0	0
Q99PG2;Q99PG2-2	Q99PG2;Q99PG2-2	Opioid growth factor receptor	Ogfr		sp|Q99PG2|OGFR_MOUSE Opioid growth factor receptor OS=Mus musculus OX=10090 GN=Ogfr PE=1 SV=1;sp|Q99PG2-2|OGFR_MOUSE Isoform 2 of Opioid growth factor receptor OS=Mus musculus OX=10090 GN=Ogfr	33	-0.0558603	-0.0585933	-0.0807949	-0.0438184	-0.0572268	-0.0623067	0.424924	0.387383	0.515622	0.621477	0	0	0
P56393	P56393	Cytochrome c oxidase subunit 7B, mitochondrial	Cox7b		sp|P56393|COX7B_MOUSE Cytochrome c oxidase subunit 7B, mitochondrial OS=Mus musculus OX=10090 GN=Cox7b PE=3 SV=1	3	0.0570067	-0.0538995	0.102269	0.157723	0.0015536	0.129996	0.424942	0.426522	0.328703	0.0466077	0	0	0
Q60992	Q60992	Guanine nucleotide exchange factor VAV2	Vav2		sp|Q60992|VAV2_MOUSE Guanine nucleotide exchange factor VAV2 OS=Mus musculus OX=10090 GN=Vav2 PE=1 SV=1	8	0.0569771	0.0606472	0.0997064	0.107965	0.0588122	0.103836	0.425182	0.426164	0.340969	0.173167	0	0	0
Q8R1K1	Q8R1K1	Ubiquitin-associated domain-containing protein 2	Ubac2		sp|Q8R1K1|UBAC2_MOUSE Ubiquitin-associated domain-containing protein 2 OS=Mus musculus OX=10090 GN=Ubac2 PE=1 SV=1	3	-0.0558283	-0.123154	-0.425727	-0.173815	-0.0894911	-0.299771	0.425189	0.0693065	0.000614956	0.0501598	0	0	0
Q8BFU3;Q8BFU3-3;Q8BFU3-4;Q8BFU3-5;Q8BFU3-2	Q8BFU3;Q8BFU3-3;Q8BFU3-4;Q8BFU3-5;Q8BFU3-2	RING finger protein 214	Rnf214		sp|Q8BFU3|RN214_MOUSE RING finger protein 214 OS=Mus musculus OX=10090 GN=Rnf214 PE=1 SV=1;sp|Q8BFU3-3|RN214_MOUSE Isoform 3 of RING finger protein 214 OS=Mus musculus OX=10090 GN=Rnf214;sp|Q8BFU3-4|RN214_MOUSE Isoform 4 of RING finger protein 214 OS=Mus m	7	-0.0557963	0.0985563	0.0400623	0.143431	0.02138	0.0917466	0.425454	0.195881	0.702082	0.0703673	0	0	0
Q3TB92-2;Q3TB92	Q3TB92-2;Q3TB92	Allergin-1	Milr1		sp|Q3TB92-2|MILR1_MOUSE Isoform 2 of Allergin-1 OS=Mus musculus OX=10090 GN=Milr1;sp|Q3TB92|MILR1_MOUSE Allergin-1 OS=Mus musculus OX=10090 GN=Milr1 PE=1 SV=2	6	0.0569327	-0.0840821	-0.00303174	0.178982	-0.0135747	0.0879751	0.425543	0.214886	0.980422	0.0239419	0	0	0
Q9QZ23	Q9QZ23	NFU1 iron-sulfur cluster scaffold homolog, mitochondrial	Nfu1		sp|Q9QZ23|NFU1_MOUSE NFU1 iron-sulfur cluster scaffold homolog, mitochondrial OS=Mus musculus OX=10090 GN=Nfu1 PE=1 SV=2	21	-0.0557803	-0.0426131	-0.0642425	0.0143489	-0.0491967	-0.0249468	0.425587	0.52953	0.605189	0.856346	0	0	0
Q9CXS4;Q9CXS4-2	Q9CXS4	Centromere protein V	Cenpv		sp|Q9CXS4|CENPV_MOUSE Centromere protein V OS=Mus musculus OX=10090 GN=Cenpv PE=1 SV=2	28	0.056918	-0.0175275	0.207529	0.0508583	0.0196953	0.129194	0.425663	0.795788	0.0474558	0.521111	0	0	0
Q9DB91	Q9DB91	Mediator of RNA polymerase II transcription subunit 29	Med29		sp|Q9DB91|MED29_MOUSE Mediator of RNA polymerase II transcription subunit 29 OS=Mus musculus OX=10090 GN=Med29 PE=2 SV=1	12	0.056918	0.161783	-0.0738127	-0.0477703	0.109351	-0.0607915	0.425663	0.0337287	0.552552	0.590377	0	0	0
Q3TC72	Q3TC72	Fumarylacetoacetate hydrolase domain-containing protein 2A	Fahd2		sp|Q3TC72|FAHD2_MOUSE Fumarylacetoacetate hydrolase domain-containing protein 2A OS=Mus musculus OX=10090 GN=Fahd2 PE=1 SV=1	9	-0.0557323	-0.0223409	-0.103954	-0.00292907	-0.0390366	-0.0534415	0.425985	0.741565	0.40292	0.97367	0	0	0
Q9EQH4-2;Q9EQH4;Q9EQH4-3;Q9EQH4-4;Q9EQH4-5	Q9EQH4-2;Q9EQH4;Q9EQH4-3;Q9EQH4-4;Q9EQH4-5	Transcription initiation factor TFIID subunit 8	Taf8		sp|Q9EQH4-2|TAF8_MOUSE Isoform 2 of Transcription initiation factor TFIID subunit 8 OS=Mus musculus OX=10090 GN=Taf8;sp|Q9EQH4|TAF8_MOUSE Transcription initiation factor TFIID subunit 8 OS=Mus musculus OX=10090 GN=Taf8 PE=2 SV=1;sp|Q9EQH4-3|TAF8_MOUSE Isof	4	0.0568588	-0.110435	-0.0677259	-0.0242709	-0.0267881	-0.0459984	0.426145	0.103345	0.585771	0.784475	0	0	0
Q61205	Q61205	Platelet-activating factor acetylhydrolase IB subunit gamma	Pafah1b3		sp|Q61205|PA1B3_MOUSE Platelet-activating factor acetylhydrolase IB subunit gamma OS=Mus musculus OX=10090 GN=Pafah1b3 PE=1 SV=1	24	-0.0556684	0.040243	-0.0966396	0.20942	-0.0077127	0.0563902	0.426517	0.59754	0.436821	0.00824009	0	0	0
Q99K23	Q99K23	Ufm1-specific protease 2	Ufsp2		sp|Q99K23|UFSP2_MOUSE Ufm1-specific protease 2 OS=Mus musculus OX=10090 GN=Ufsp2 PE=1 SV=1	25	0.05677	-0.0593207	0.134405	-0.0585826	-0.00127535	0.0379112	0.426867	0.381519	0.199243	0.509173	0	0	0
Q9D1K2	Q9D1K2	V-type proton ATPase subunit F	Atp6v1f		sp|Q9D1K2|VATF_MOUSE V-type proton ATPase subunit F OS=Mus musculus OX=10090 GN=Atp6v1f PE=1 SV=2	15	0.0567552	-0.0528771	-0.0930658	-0.0487566	0.00193905	-0.0709112	0.426988	0.435343	0.453964	0.582728	0	0	0
Q61233;Q3V0K9	Q61233	Plastin-2	Lcp1		sp|Q61233|PLSL_MOUSE Plastin-2 OS=Mus musculus OX=10090 GN=Lcp1 PE=1 SV=4	287	-0.0555564	0.0688109	-0.0411297	0.0876381	0.00662725	0.0232542	0.427448	0.366562	0.740629	0.268877	0	0	0
P17225;B2RU80	P17225	Polypyrimidine tract-binding protein 1	Ptbp1		sp|P17225|PTBP1_MOUSE Polypyrimidine tract-binding protein 1 OS=Mus musculus OX=10090 GN=Ptbp1 PE=1 SV=2	100	0.0566812	-0.0474903	0.0975764	-0.0424574	0.00459545	0.0275595	0.427591	0.483525	0.351385	0.632349	0	0	0
Q3UZP0	Q3UZP0	MARVEL domain-containing protein 2	Marveld2		sp|Q3UZP0|MALD2_MOUSE MARVEL domain-containing protein 2 OS=Mus musculus OX=10090 GN=Marveld2 PE=1 SV=1	4	0.0566812	-0.21468	0.0805987	0.0274121	-0.0789994	0.0540054	0.427591	0.00154505	0.44146	0.729467	0	0	0
Q8BU14	Q8BU14	Translocation protein SEC62	Sec62		sp|Q8BU14|SEC62_MOUSE Translocation protein SEC62 OS=Mus musculus OX=10090 GN=Sec62 PE=1 SV=1	21	0.0566664	0.00570246	0.004107	0.0572109	0.0311844	0.030659	0.427711	0.94057	0.968848	0.47043	0	0	0
O35874	O35874	Neutral amino acid transporter A	Slc1a4		sp|O35874|SATT_MOUSE Neutral amino acid transporter A OS=Mus musculus OX=10090 GN=Slc1a4 PE=1 SV=1	6	0.0566664	0.186959	0.443159	0.226337	0.121813	0.334748	0.427711	0.0141368	2.30557e-05	0.00429701	0	0	0
Q8K1H1	Q8K1H1	Tudor domain-containing protein 7	Tdrd7		sp|Q8K1H1|TDRD7_MOUSE Tudor domain-containing protein 7 OS=Mus musculus OX=10090 GN=Tdrd7 PE=1 SV=1	6	-0.0555084	-0.13728	0.180993	-0.137654	-0.0963942	0.0216695	0.427847	0.042897	0.0838565	0.120871	0	0	0
Q7TPD2;Q7TPD2-2	Q7TPD2;Q7TPD2-2	Protein FAM185A	Fam185a		sp|Q7TPD2|F185A_MOUSE Protein FAM185A OS=Mus musculus OX=10090 GN=Fam185a PE=2 SV=1;sp|Q7TPD2-2|F185A_MOUSE Isoform 2 of Protein FAM185A OS=Mus musculus OX=10090 GN=Fam185a	3	-0.0554764	-0.0171831	0.0808462	-0.0514654	-0.0363298	0.0146904	0.428113	0.799709	0.440059	0.561963	0	0	0
Q8BNU0;Q8BNU0-2	Q8BNU0;Q8BNU0-2	Armadillo repeat-containing protein 6	Armc6		sp|Q8BNU0|ARMC6_MOUSE Armadillo repeat-containing protein 6 OS=Mus musculus OX=10090 GN=Armc6 PE=1 SV=1;sp|Q8BNU0-2|ARMC6_MOUSE Isoform 2 of Armadillo repeat-containing protein 6 OS=Mus musculus OX=10090 GN=Armc6	23	0.0565924	0.0156425	-0.0218506	-0.0186189	0.0361175	-0.0202348	0.428315	0.83755	0.86035	0.833821	0	0	0
Q9JLI8;Q9JLI8-2	Q9JLI8	Squamous cell carcinoma antigen recognized by T-cells 3	Sart3		sp|Q9JLI8|SART3_MOUSE Squamous cell carcinoma antigen recognized by T-cells 3 OS=Mus musculus OX=10090 GN=Sart3 PE=1 SV=1	92	-0.0554444	-0.00555923	0.0216719	0.0200253	-0.0305018	0.0208486	0.42838	0.934397	0.836135	0.800546	0	0	0
P31996;P31996-2	P31996;P31996-2	Macrosialin	Cd68		sp|P31996|CD68_MOUSE Macrosialin OS=Mus musculus OX=10090 GN=Cd68 PE=1 SV=1;sp|P31996-2|CD68_MOUSE Isoform Short of Macrosialin OS=Mus musculus OX=10090 GN=Cd68	7	-0.0554124	-0.149629	0.233012	-0.1711	-0.102521	0.030956	0.428646	0.0273265	0.0260386	0.0538542	0	0	0
Q6PFR5	Q6PFR5	Transformer-2 protein homolog alpha	Tra2a		sp|Q6PFR5|TRA2A_MOUSE Transformer-2 protein homolog alpha OS=Mus musculus OX=10090 GN=Tra2a PE=1 SV=1	20	0.0565332	0.0296065	0.151825	0.0223539	0.0430698	0.0870894	0.428798	0.697776	0.147027	0.777929	0	0	0
Q4QRL3;Q4QRL3-2	Q4QRL3;Q4QRL3-2	Coiled-coil domain-containing protein 88B	Ccdc88b		sp|Q4QRL3|CC88B_MOUSE Coiled-coil domain-containing protein 88B OS=Mus musculus OX=10090 GN=Ccdc88b PE=1 SV=2;sp|Q4QRL3-2|CC88B_MOUSE Isoform 2 of Coiled-coil domain-containing protein 88B OS=Mus musculus OX=10090 GN=Ccdc88b	163	-0.0553804	-0.0129534	-0.0278417	0.0673267	-0.0341669	0.0197425	0.428913	0.848251	0.82266	0.395658	0	0	0
Q9CYC5	Q9CYC5	Kinetochore-associated protein DSN1 homolog	Dsn1		sp|Q9CYC5|DSN1_MOUSE Kinetochore-associated protein DSN1 homolog OS=Mus musculus OX=10090 GN=Dsn1 PE=1 SV=1	12	-0.0553804	0.026701	-0.0180785	-0.0746506	-0.0143397	-0.0463645	0.428913	0.7262	0.88425	0.400244	0	0	0
Q8CCB4;Q8CCB4-2	Q8CCB4;Q8CCB4-2	Vacuolar protein sorting-associated protein 53 homolog	Vps53		sp|Q8CCB4|VPS53_MOUSE Vacuolar protein sorting-associated protein 53 homolog OS=Mus musculus OX=10090 GN=Vps53 PE=1 SV=1;sp|Q8CCB4-2|VPS53_MOUSE Isoform 2 of Vacuolar protein sorting-associated protein 53 homolog OS=Mus musculus OX=10090 GN=Vps53	37	0.0565036	-0.0571663	-0.0216608	0.0081819	-0.00033135	-0.00673945	0.42904	0.399043	0.86155	0.917785	0	0	0
Q8C6L5	Q8C6L5	Cyclic GMP-AMP synthase	Mb21d1		sp|Q8C6L5|CGAS_MOUSE Cyclic GMP-AMP synthase OS=Mus musculus OX=10090 GN=Cgas PE=1 SV=1	17	-0.0552045	-0.0344525	0.0805104	0.0501982	-0.0448285	0.0653543	0.43038	0.611184	0.441961	0.526534	0	0	0
Q62432-2;Q62432	Q62432-2;Q62432	Mothers against decapentaplegic homolog 2	Smad2		sp|Q62432-2|SMAD2_MOUSE Isoform Short of Mothers against decapentaplegic homolog 2 OS=Mus musculus OX=10090 GN=Smad2;sp|Q62432|SMAD2_MOUSE Mothers against decapentaplegic homolog 2 OS=Mus musculus OX=10090 GN=Smad2 PE=1 SV=2	18	-0.0551885	0.082082	-0.0245863	0.0348369	0.0134468	0.0051253	0.430514	0.281422	0.843095	0.660294	0	0	0
P97315	P97315	Cysteine and glycine-rich protein 1	Csrp1		sp|P97315|CSRP1_MOUSE Cysteine and glycine-rich protein 1 OS=Mus musculus OX=10090 GN=Csrp1 PE=1 SV=3	34	0.0562964	-0.0521172	-0.00336899	0.0186041	0.0020896	0.00761755	0.430735	0.441968	0.978258	0.814433	0	0	0
P70404	P70404	Isocitrate dehydrogenase [NAD] subunit gamma 1, mitochondrial	Idh3g		sp|P70404|IDHG1_MOUSE Isocitrate dehydrogenase [NAD] subunit gamma 1, mitochondrial OS=Mus musculus OX=10090 GN=Idh3g PE=1 SV=1	42	-0.0551406	0.0575997	0.0718032	0.0611955	0.00122955	0.0664993	0.430915	0.449787	0.492895	0.440085	0	0	0
Q8VD12	Q8VD12	Zinc finger protein 385A	Znf385a		sp|Q8VD12|Z385A_MOUSE Zinc finger protein 385A OS=Mus musculus OX=10090 GN=Znf385a PE=1 SV=2	15	-0.0551086	-0.020788	-0.224326	-0.0811726	-0.0379483	-0.152749	0.431182	0.758932	0.0711141	0.360361	0	0	0
Q91XU0;Q91XU0-2	Q91XU0;Q91XU0-2	ATPase WRNIP1	Wrnip1		sp|Q91XU0|WRIP1_MOUSE ATPase WRNIP1 OS=Mus musculus OX=10090 GN=Wrnip1 PE=1 SV=2;sp|Q91XU0-2|WRIP1_MOUSE Isoform 2 of ATPase WRNIP1 OS=Mus musculus OX=10090 GN=Wrnip1	20	-0.0550926	0.0688268	-0.105	0.0455858	0.0068671	-0.0297071	0.431316	0.366452	0.398209	0.565213	0	0	0
P54227;P63042;O70166	P54227	Stathmin	Stmn1		sp|P54227|STMN1_MOUSE Stathmin OS=Mus musculus OX=10090 GN=Stmn1 PE=1 SV=2	31	-0.0550766	0.188391	-0.160146	0.150064	0.0666572	-0.005041	0.43145	0.0134144	0.197589	0.0583282	0	0	0
Q9CXF7;Q9CXF7-2	Q9CXF7;Q9CXF7-2	Chromodomain-helicase-DNA-binding protein 1-like	Chd1l		sp|Q9CXF7|CHD1L_MOUSE Chromodomain-helicase-DNA-binding protein 1-like OS=Mus musculus OX=10090 GN=Chd1l PE=1 SV=1;sp|Q9CXF7-2|CHD1L_MOUSE Isoform 2 of Chromodomain-helicase-DNA-binding protein 1-like OS=Mus musculus OX=10090 GN=Chd1l	18	0.0561928	0.230199	-0.0278799	-0.0371249	0.143196	-0.0325024	0.431583	0.0025165	0.822422	0.675703	0	0	0
Q9QZN4	Q9QZN4	F-box only protein 6	Fbxo6		sp|Q9QZN4|FBX6_MOUSE F-box only protein 6 OS=Mus musculus OX=10090 GN=Fbxo6 PE=1 SV=1	15	0.056178	0.0106563	-0.0478586	-0.102108	0.0334171	-0.0749833	0.431705	0.888993	0.700126	0.249902	0	0	0
Q8CDM8;Q8CDM8-2;Q80YR2	Q8CDM8;Q8CDM8-2	Protein FAM160B1	Fam160b1		sp|Q8CDM8|F16B1_MOUSE Protein FAM160B1 OS=Mus musculus OX=10090 GN=Fam160b1 PE=1 SV=2;sp|Q8CDM8-2|F16B1_MOUSE Isoform 2 of Protein FAM160B1 OS=Mus musculus OX=10090 GN=Fam160b1	16	-0.0550446	0.0501579	-0.28435	0.0647911	-0.00244335	-0.109779	0.431717	0.510482	0.0221598	0.413693	0	0	0
P20060	P20060	Beta-hexosaminidase subunit beta	Hexb		sp|P20060|HEXB_MOUSE Beta-hexosaminidase subunit beta OS=Mus musculus OX=10090 GN=Hexb PE=1 SV=2	57	0.0561632	0.0794692	0.0781924	0.0596003	0.0678162	0.0688963	0.431826	0.297025	0.455218	0.452096	0	0	0
P53349	P53349	Mitogen-activated protein kinase kinase kinase 1	Map3k1		sp|P53349|M3K1_MOUSE Mitogen-activated protein kinase kinase kinase 1 OS=Mus musculus OX=10090 GN=Map3k1 PE=1 SV=3	8	0.0561484	0.117899	0.13881	0.0228718	0.0870237	0.0808409	0.431948	0.121796	0.184911	0.772923	0	0	0
Q9D6Z0;Q9D6Z0-2	Q9D6Z0;Q9D6Z0-2	Alpha-ketoglutarate-dependent dioxygenase alkB homolog 7, mitochondrial	Alkbh7		sp|Q9D6Z0|ALKB7_MOUSE Alpha-ketoglutarate-dependent dioxygenase alkB homolog 7, mitochondrial OS=Mus musculus OX=10090 GN=Alkbh7 PE=1 SV=1;sp|Q9D6Z0-2|ALKB7_MOUSE Isoform 2 of Alpha-ketoglutarate-dependent dioxygenase alkB homolog 7, mitochondrial OS=Mus m	5	-0.0549966	0.220012	-0.488968	0.130814	0.0825077	-0.179077	0.432119	0.00388144	8.36552e-05	0.0988695	0	0	0
Q8VDD5	Q8VDD5	Myosin-9	Myh9		sp|Q8VDD5|MYH9_MOUSE Myosin-9 OS=Mus musculus OX=10090 GN=Myh9 PE=1 SV=4	699	-0.0549807	0.0323629	0.0258647	0.0507262	-0.0113089	0.0382955	0.432252	0.671197	0.804993	0.522193	0	0	0
Q9JJA2	Q9JJA2	Conserved oligomeric Golgi complex subunit 8	Cog8		sp|Q9JJA2|COG8_MOUSE Conserved oligomeric Golgi complex subunit 8 OS=Mus musculus OX=10090 GN=Cog8 PE=1 SV=3	12	-0.0549647	-0.0827947	-0.159916	-0.0246469	-0.0688797	-0.0922815	0.432386	0.221989	0.198233	0.781221	0	0	0
Q9CQ49	Q9CQ49	Nuclear cap-binding protein subunit 2	Ncbp2		sp|Q9CQ49|NCBP2_MOUSE Nuclear cap-binding protein subunit 2 OS=Mus musculus OX=10090 GN=Ncbp2 PE=1 SV=1	11	-0.0549487	-0.0850827	0.0204375	0.073484	-0.0700157	0.0469607	0.43252	0.20948	0.845355	0.353883	0	0	0
Q78JT3	Q78JT3	3-hydroxyanthranilate 3,4-dioxygenase	Haao		sp|Q78JT3|3HAO_MOUSE 3-hydroxyanthranilate 3,4-dioxygenase OS=Mus musculus OX=10090 GN=Haao PE=1 SV=1	25	-0.0549327	0.176198	-0.073793	0.133608	0.0606326	0.0299075	0.432654	0.0207488	0.552658	0.0918705	0	0	0
Q5SSI6	Q5SSI6	U3 small nucleolar RNA-associated protein 18 homolog	Utp18		sp|Q5SSI6|UTP18_MOUSE U3 small nucleolar RNA-associated protein 18 homolog OS=Mus musculus OX=10090 GN=Utp18 PE=1 SV=1	23	0.0560299	-0.0668937	0.173288	0.0804763	-0.0054319	0.126882	0.432919	0.323753	0.0978975	0.309963	0	0	0
Q91YN9	Q91YN9	BAG family molecular chaperone regulator 2	Bag2		sp|Q91YN9|BAG2_MOUSE BAG family molecular chaperone regulator 2 OS=Mus musculus OX=10090 GN=Bag2 PE=1 SV=1	22	-0.0548687	-0.00177977	-0.0160165	-0.00737498	-0.0283242	-0.0116957	0.43319	0.978794	0.897361	0.933769	0	0	0
P28798	P28798	Granulins;Acrogranin;Granulin-1;Granulin-2;Granulin-3;Granulin-4;Granulin-5;Granulin-6;Granulin-7	Grn		sp|P28798|GRN_MOUSE Progranulin OS=Mus musculus OX=10090 GN=Grn PE=1 SV=2	64	0.0559559	0.01805	0.0956532	0.363441	0.0370029	0.229547	0.433527	0.812944	0.360961	4.53527e-06	0	0	0
Q9CQ18	Q9CQ18	Ribonuclease H2 subunit C	Rnaseh2c		sp|Q9CQ18|RNH2C_MOUSE Ribonuclease H2 subunit C OS=Mus musculus OX=10090 GN=Rnaseh2c PE=1 SV=1	9	-0.0548208	-0.0562483	-0.00776047	-0.0378702	-0.0555346	-0.0228153	0.433592	0.406656	0.950101	0.669574	0	0	0
Q80WC1-2;Q80WC1-3;Q80WC1;Q80WC1-4	Q80WC1-2;Q80WC1-3;Q80WC1;Q80WC1-4	Ubinuclein-2	Ubn2		sp|Q80WC1-2|UBN2_MOUSE Isoform 2 of Ubinuclein-2 OS=Mus musculus OX=10090 GN=Ubn2;sp|Q80WC1-3|UBN2_MOUSE Isoform 3 of Ubinuclein-2 OS=Mus musculus OX=10090 GN=Ubn2;sp|Q80WC1|UBN2_MOUSE Ubinuclein-2 OS=Mus musculus OX=10090 GN=Ubn2 PE=1 SV=2;sp|Q80WC1-4|UBN	10	-0.0547888	0.102489	-0.160104	0.176041	0.0238501	0.0079685	0.43386	0.178627	0.197706	0.026354	0	0	0
Q7TPM1;Q7TPM1-2	Q7TPM1	Protein PRRC2B	Prrc2b		sp|Q7TPM1|PRC2B_MOUSE Protein PRRC2B OS=Mus musculus OX=10090 GN=Prrc2b PE=1 SV=1	8	0.0558967	-0.0469329	0.00285747	-0.126253	0.0044819	-0.0616978	0.434014	0.488671	0.978366	0.154836	0	0	0
Q3UMB5;Q3UMB5-2	Q3UMB5;Q3UMB5-2	Smith-Magenis syndrome chromosomal region candidate gene 8 protein homolog	Smcr8		sp|Q3UMB5|SMCR8_MOUSE Guanine nucleotide exchange protein SMCR8 OS=Mus musculus OX=10090 GN=Smcr8 PE=1 SV=2;sp|Q3UMB5-2|SMCR8_MOUSE Isoform 2 of Guanine nucleotide exchange protein SMCR8 OS=Mus musculus OX=10090 GN=Smcr8	19	0.0558671	0.0189865	-0.0264511	0.0107483	0.0374268	-0.0078514	0.434258	0.803421	0.831376	0.892136	0	0	0
Q61542	Q61542	StAR-related lipid transfer protein 3	Stard3		sp|Q61542|STAR3_MOUSE StAR-related lipid transfer protein 3 OS=Mus musculus OX=10090 GN=Stard3 PE=1 SV=1	6	-0.0547408	0.138773	-0.212342	0.0268925	0.0420161	-0.0927247	0.434263	0.0685662	0.0875726	0.7344	0	0	0
Q61070	Q61070	Etoposide-induced protein 2.4	Ei24		sp|Q61070|EI24_MOUSE Etoposide-induced protein 2.4 OS=Mus musculus OX=10090 GN=Ei24 PE=1 SV=3	4	-0.0547408	0.123337	0.125093	-0.115114	0.0342981	0.0049895	0.434263	0.105522	0.232183	0.194582	0	0	0
Q8C7K6	Q8C7K6	Prenylcysteine oxidase-like	Pcyox1l		sp|Q8C7K6|PCYXL_MOUSE Prenylcysteine oxidase-like OS=Mus musculus OX=10090 GN=Pcyox1l PE=1 SV=1	12	0.0558523	0.0280139	0.105713	0.104946	0.0419331	0.105329	0.43438	0.713306	0.312673	0.185502	0	0	0
Q6PCN7	Q6PCN7	Helicase-like transcription factor	Hltf		sp|Q6PCN7|HLTF_MOUSE Helicase-like transcription factor OS=Mus musculus OX=10090 GN=Hltf PE=1 SV=1	30	-0.0547089	0.0186947	-0.0233698	0.0330097	-0.0180071	0.00481995	0.434531	0.806384	0.850759	0.677077	0	0	0
P42227-2;P42227	P42227-2;P42227	Signal transducer and activator of transcription 3	Stat3		sp|P42227-2|STAT3_MOUSE Isoform Stat3B of Signal transducer and activator of transcription 3 OS=Mus musculus OX=10090 GN=Stat3;sp|P42227|STAT3_MOUSE Signal transducer and activator of transcription 3 OS=Mus musculus OX=10090 GN=Stat3 PE=1 SV=2	43	0.0558226	-0.0936303	-0.00486885	-0.0787605	-0.0189038	-0.0418147	0.434623	0.167266	0.968637	0.374812	0	0	0
Q60989	Q60989	E3 ubiquitin-protein ligase XIAP	Xiap		sp|Q60989|XIAP_MOUSE E3 ubiquitin-protein ligase XIAP OS=Mus musculus OX=10090 GN=Xiap PE=1 SV=2	5	0.0558226	-0.132863	-0.289116	-0.324857	-0.0385202	-0.306986	0.434623	0.0500445	0.0200207	0.000251639	0	0	0
Q9ERA6	Q9ERA6	Tuftelin-interacting protein 11	Tfip11		sp|Q9ERA6|TFP11_MOUSE Tuftelin-interacting protein 11 OS=Mus musculus OX=10090 GN=Tfip11 PE=1 SV=1	48	-0.0546449	0.00848975	0.0474257	-0.0747716	-0.0230776	-0.0136729	0.435069	0.911505	0.650657	0.399481	0	0	0
Q9JIX8-4;Q9JIX8	Q9JIX8-4;Q9JIX8	Apoptotic chromatin condensation inducer in the nucleus	Acin1		sp|Q9JIX8-4|ACINU_MOUSE Isoform 4 of Apoptotic chromatin condensation inducer in the nucleus OS=Mus musculus OX=10090 GN=Acin1;sp|Q9JIX8|ACINU_MOUSE Apoptotic chromatin condensation inducer in the nucleus OS=Mus musculus OX=10090 GN=Acin1 PE=1 SV=3	102	0.0557634	-0.00454731	0.10849	0.0754976	0.025608	0.0919938	0.435111	0.94627	0.300129	0.340851	0	0	0
P56213	P56213	FAD-linked sulfhydryl oxidase ALR	Gfer		sp|P56213|ALR_MOUSE FAD-linked sulfhydryl oxidase ALR OS=Mus musculus OX=10090 GN=Gfer PE=1 SV=2	13	-0.054581	0.138673	0.0268192	-0.0155955	0.042046	0.00561185	0.435606	0.0687661	0.797944	0.860503	0	0	0
Q80TA6;Q80TA6-2	Q80TA6	Myotubularin-related protein 12	Mtmr12		sp|Q80TA6|MTMRC_MOUSE Myotubularin-related protein 12 OS=Mus musculus OX=10090 GN=Mtmr12 PE=1 SV=2	20	0.0556598	0.0604101	0.0880049	0.0137053	0.058035	0.0508551	0.435965	0.427976	0.400642	0.862724	0	0	0
Q8C407;Q8C407-2	Q8C407;Q8C407-2	Protein YIPF4	Yipf4		sp|Q8C407|YIPF4_MOUSE Protein YIPF4 OS=Mus musculus OX=10090 GN=Yipf4 PE=1 SV=1;sp|Q8C407-2|YIPF4_MOUSE Isoform 2 of Protein YIPF4 OS=Mus musculus OX=10090 GN=Yipf4	3	0.0556598	-0.0194428	-0.327519	0.0231309	0.0181085	-0.152194	0.435965	0.774077	0.00841631	0.770423	0	0	0
Q99MN9	Q99MN9	Propionyl-CoA carboxylase beta chain, mitochondrial	Pccb		sp|Q99MN9|PCCB_MOUSE Propionyl-CoA carboxylase beta chain, mitochondrial OS=Mus musculus OX=10090 GN=Pccb PE=1 SV=2	31	0.0556301	-0.00379168	0.085558	0.0161526	0.0259192	0.0508553	0.436209	0.955144	0.41387	0.838523	0	0	0
P58064	P58064	28S ribosomal protein S6, mitochondrial	Mrps6		sp|P58064|RT06_MOUSE 28S ribosomal protein S6, mitochondrial OS=Mus musculus OX=10090 GN=Mrps6 PE=1 SV=3	5	-0.0544691	0.0356993	-0.184031	-0.010036	-0.0093849	-0.0970335	0.436548	0.63957	0.138714	0.909961	0	0	0
Q60996-3;Q60996;Q60996-2;Q60996-4	Q60996-3;Q60996;Q60996-2;Q60996-4	Serine/threonine-protein phosphatase 2A 56 kDa regulatory subunit gamma isoform	Ppp2r5c		sp|Q60996-3|2A5G_MOUSE Isoform 3 of Serine/threonine-protein phosphatase 2A 56 kDa regulatory subunit gamma isoform OS=Mus musculus OX=10090 GN=Ppp2r5c;sp|Q60996|2A5G_MOUSE Serine/threonine-protein phosphatase 2A 56 kDa regulatory subunit gamma isoform OS=	22	0.0555413	-0.120647	0.0495588	-0.0574805	-0.0325529	-0.00396085	0.436943	0.0751667	0.636053	0.517174	0	0	0
P30678	P30678	Guanine nucleotide-binding protein subunit alpha-15	Gna15		sp|P30678|GNA15_MOUSE Guanine nucleotide-binding protein subunit alpha-15 OS=Mus musculus OX=10090 GN=Gna15 PE=2 SV=1	4	0.0555413	0.194674	0.235459	-0.141704	0.125108	0.0468775	0.436943	0.0106174	0.0245115	0.110318	0	0	0
Q9EQC5	Q9EQC5	N-terminal kinase-like protein	Scyl1		sp|Q9EQC5|SCYL1_MOUSE N-terminal kinase-like protein OS=Mus musculus OX=10090 GN=Scyl1 PE=1 SV=1	59	-0.0543572	0.0289569	-0.0308371	0.0255943	-0.0127002	-0.0026214	0.43749	0.704096	0.803963	0.746771	0	0	0
Q91WB4	Q91WB4	Pleckstrin homology domain-containing family F member 2	Plekhf2		sp|Q91WB4|PKHF2_MOUSE Pleckstrin homology domain-containing family F member 2 OS=Mus musculus OX=10090 GN=Plekhf2 PE=1 SV=1	16	-0.0543412	0.0494676	-0.0489412	0.0404635	-0.0024368	-0.00423885	0.437625	0.516321	0.693684	0.609706	0	0	0
Q2TBE6	Q2TBE6	Phosphatidylinositol 4-kinase type 2-alpha	Pi4k2a		sp|Q2TBE6|P4K2A_MOUSE Phosphatidylinositol 4-kinase type 2-alpha OS=Mus musculus OX=10090 GN=Pi4k2a PE=1 SV=1	62	-0.0542773	0.0525766	0.0567482	0.0499342	-0.00085035	0.0533412	0.438164	0.490298	0.587887	0.52871	0	0	0
Q6P2B1;Q6P2B1-2;Q6P2B1-3	Q6P2B1;Q6P2B1-2	Transportin-3	Tnpo3		sp|Q6P2B1|TNPO3_MOUSE Transportin-3 OS=Mus musculus OX=10090 GN=Tnpo3 PE=1 SV=1;sp|Q6P2B1-2|TNPO3_MOUSE Isoform 2 of Transportin-3 OS=Mus musculus OX=10090 GN=Tnpo3	54	-0.0542773	0.0118325	-0.0149205	0.0175714	-0.0212224	0.00132545	0.438164	0.876808	0.904341	0.824561	0	0	0
Q3TYA6	Q3TYA6	M-phase phosphoprotein 8	Mphosph8		sp|Q3TYA6|MPP8_MOUSE M-phase phosphoprotein 8 OS=Mus musculus OX=10090 GN=Mphosph8 PE=1 SV=1	13	0.0553784	-0.173613	0.0286164	0.015637	-0.0591173	0.0221267	0.438289	0.0104525	0.784718	0.843609	0	0	0
Q9CR67	Q9CR67	Transmembrane protein 33	Tmem33		sp|Q9CR67|TMM33_MOUSE Transmembrane protein 33 OS=Mus musculus OX=10090 GN=Tmem33 PE=1 SV=1	5	0.0553636	-0.00220357	0.306021	-0.0353845	0.02658	0.135318	0.438411	0.97381	0.00346625	0.690098	0	0	0
Q91VY9	Q91VY9	Zinc finger protein 622	Znf622		sp|Q91VY9|ZN622_MOUSE Zinc finger protein 622 OS=Mus musculus OX=10090 GN=Znf622 PE=1 SV=1	22	0.0553339	-0.0107136	0.288449	0.172445	0.0223102	0.230447	0.438656	0.874204	0.00586578	0.0295863	0	0	0
Q61249;Q9QZ29	Q61249	Immunoglobulin-binding protein 1	Igbp1		sp|Q61249|IGBP1_MOUSE Immunoglobulin-binding protein 1 OS=Mus musculus OX=10090 GN=Igbp1 PE=1 SV=1	11	0.0552599	-0.069857	-0.0320026	-0.159277	-0.00729855	-0.0956398	0.439269	0.302789	0.796718	0.0726894	0	0	0
Q9JLB0-2;Q9JLB0;REV__Q8C6L5;Q9WV34;Q9WV34-2	Q9JLB0-2;Q9JLB0	MAGUK p55 subfamily member 6	Mpp6		sp|Q9JLB0-2|MPP6_MOUSE Isoform Alpha of MAGUK p55 subfamily member 6 OS=Mus musculus OX=10090 GN=Mpp6;sp|Q9JLB0|MPP6_MOUSE MAGUK p55 subfamily member 6 OS=Mus musculus OX=10090 GN=Mpp6 PE=1 SV=1	62	-0.0541175	0.0772449	0.050245	0.0824997	0.0115637	0.0663723	0.439514	0.310756	0.631384	0.297957	0	0	0
Q9Z0P5;Q9Z0P5-2	Q9Z0P5;Q9Z0P5-2	Twinfilin-2	Twf2		sp|Q9Z0P5|TWF2_MOUSE Twinfilin-2 OS=Mus musculus OX=10090 GN=Twf2 PE=1 SV=1;sp|Q9Z0P5-2|TWF2_MOUSE Isoform 2 of Twinfilin-2 OS=Mus musculus OX=10090 GN=Twf2	76	0.0552154	-0.048194	0.0347067	-0.0525721	0.0035107	-0.0089327	0.439637	0.47707	0.740379	0.553584	0	0	0
Q8K1T1	Q8K1T1	Leucine-rich repeat-containing protein 25	Lrrc25		sp|Q8K1T1|LRC25_MOUSE Leucine-rich repeat-containing protein 25 OS=Mus musculus OX=10090 GN=Lrrc25 PE=1 SV=1	31	0.055171	-0.0624157	0.0803866	-0.0075018	-0.00362235	0.0364424	0.440006	0.357186	0.442664	0.932633	0	0	0
Q3UQN2;Q3UQN2-3;Q3UQN2-2	Q3UQN2;Q3UQN2-3	F-BAR domain only protein 2	Fcho2		sp|Q3UQN2|FCHO2_MOUSE F-BAR domain only protein 2 OS=Mus musculus OX=10090 GN=Fcho2 PE=1 SV=1;sp|Q3UQN2-3|FCHO2_MOUSE Isoform 3 of F-BAR domain only protein 2 OS=Mus musculus OX=10090 GN=Fcho2	45	-0.0540536	0.0269326	-0.00934017	-0.00152895	-0.0135605	-0.00543456	0.440055	0.723919	0.939986	0.986254	0	0	0
P84099	P84099	60S ribosomal protein L19	Rpl19		sp|P84099|RL19_MOUSE 60S ribosomal protein L19 OS=Mus musculus OX=10090 GN=Rpl19 PE=1 SV=1	23	0.0551414	-0.019996	-0.00757253	0.112506	0.0175727	0.0524667	0.440251	0.767838	0.951305	0.155787	0	0	0
P35294	P35294	Ras-related protein Rab-19	Rab19		sp|P35294|RAB19_MOUSE Ras-related protein Rab-19 OS=Mus musculus OX=10090 GN=Rab19 PE=1 SV=3	24	0.0551117	-0.0105932	-0.0531635	0.172158	0.0222593	0.0594973	0.440497	0.875602	0.668777	0.0298586	0	0	0
B2RQC2	B2RQC2	Ubiquitin carboxyl-terminal hydrolase 42	Usp42		sp|B2RQC2|UBP42_MOUSE Ubiquitin carboxyl-terminal hydrolase 42 OS=Mus musculus OX=10090 GN=Usp42 PE=1 SV=1	6	0.0551117	0.134674	-0.033016	0.0419064	0.0948929	0.0044452	0.440497	0.0771509	0.790432	0.597016	0	0	0
P61079;Q6ZWY6	P61079	Ubiquitin-conjugating enzyme E2 D3	Ube2d3		sp|P61079|UB2D3_MOUSE Ubiquitin-conjugating enzyme E2 D3 OS=Mus musculus OX=10090 GN=Ube2d3 PE=1 SV=1	18	0.0550821	-0.0420832	-0.0137121	0.0263731	0.00649945	0.0063305	0.440743	0.534659	0.912046	0.739341	0	0	0
Q8CBY0	Q8CBY0	Glutamyl-tRNA(Gln) amidotransferase subunit C, mitochondrial	Gatc		sp|Q8CBY0|GATC_MOUSE Glutamyl-tRNA(Gln) amidotransferase subunit C, mitochondrial OS=Mus musculus OX=10090 GN=Gatc PE=1 SV=1	5	0.0550821	0.0198775	0.0903598	-0.0148386	0.0374798	0.0377606	0.440743	0.794387	0.388153	0.867208	0	0	0
Q91WA1	Q91WA1	TIMELESS-interacting protein	Tipin		sp|Q91WA1|TIPIN_MOUSE TIMELESS-interacting protein OS=Mus musculus OX=10090 GN=Tipin PE=1 SV=2	4	0.0550821	0.0749761	-0.136341	0.104534	0.0650291	-0.0159035	0.440743	0.325186	0.272662	0.187231	0	0	0
Q8K3A0	Q8K3A0	Iron-sulfur cluster co-chaperone protein HscB, mitochondrial	Hscb		sp|Q8K3A0|HSC20_MOUSE Iron-sulfur cluster co-chaperone protein HscB OS=Mus musculus OX=10090 GN=Hscb PE=1 SV=2	4	0.0550673	0.0181728	0.448375	-0.0583378	0.0366201	0.195019	0.440866	0.811693	1.84507e-05	0.510945	0	0	0
P53026	P53026	60S ribosomal protein L10a	Rpl10a		sp|P53026|RL10A_MOUSE 60S ribosomal protein L10a OS=Mus musculus OX=10090 GN=Rpl10a PE=1 SV=3	69	0.0550525	-0.0472703	0.0940602	-0.032022	0.0038911	0.0310191	0.440988	0.485552	0.369016	0.718224	0	0	0
Q9D7N9	Q9D7N9	Adipocyte plasma membrane-associated protein	Apmap		sp|Q9D7N9|APMAP_MOUSE Adipocyte plasma membrane-associated protein OS=Mus musculus OX=10090 GN=Apmap PE=1 SV=1	20	0.0550377	0.0486836	0.227418	0.0868256	0.0518607	0.157122	0.441111	0.522996	0.0298406	0.273341	0	0	0
P61600	P61600	N-alpha-acetyltransferase 20	Naa20		sp|P61600|NAA20_MOUSE N-alpha-acetyltransferase 20 OS=Mus musculus OX=10090 GN=Naa20 PE=1 SV=1	12	0.055008	-0.0541769	0.0635621	-0.0394836	0.00041555	0.0120392	0.441357	0.424147	0.543858	0.656383	0	0	0
Q9CZN7-2;Q9CZN7	Q9CZN7-2;Q9CZN7	Serine hydroxymethyltransferase	Shmt2		sp|Q9CZN7-2|GLYM_MOUSE Isoform 2 of Serine hydroxymethyltransferase, mitochondrial OS=Mus musculus OX=10090 GN=Shmt2;sp|Q9CZN7|GLYM_MOUSE Serine hydroxymethyltransferase, mitochondrial OS=Mus musculus OX=10090 GN=Shmt2 PE=1 SV=1	179	-0.0538938	0.0678256	0.0232548	-0.0178637	0.0069659	0.00269555	0.441407	0.373467	0.824345	0.840469	0	0	0
Q8BIQ5;Q8BIQ5-2	Q8BIQ5;Q8BIQ5-2	Cleavage stimulation factor subunit 2	Cstf2		sp|Q8BIQ5|CSTF2_MOUSE Cleavage stimulation factor subunit 2 OS=Mus musculus OX=10090 GN=Cstf2 PE=1 SV=2;sp|Q8BIQ5-2|CSTF2_MOUSE Isoform 2 of Cleavage stimulation factor subunit 2 OS=Mus musculus OX=10090 GN=Cstf2	49	0.0549636	0.0313713	0.0533652	0.0860135	0.0431674	0.0696894	0.441727	0.680714	0.610342	0.277853	0	0	0
P99028	P99028	Cytochrome b-c1 complex subunit 6, mitochondrial	Uqcrh		sp|P99028|QCR6_MOUSE Cytochrome b-c1 complex subunit 6, mitochondrial OS=Mus musculus OX=10090 GN=Uqcrh PE=1 SV=2	10	0.0549043	0.000204625	0.00942868	-0.0612731	0.0275545	-0.0259222	0.442219	0.998095	0.928377	0.489916	0	0	0
P13405	P13405	Retinoblastoma-associated protein	Rb1		sp|P13405|RB_MOUSE Retinoblastoma-associated protein OS=Mus musculus OX=10090 GN=Rb1 PE=1 SV=2	12	-0.053782	0.120451	-0.107374	-0.210194	0.0333345	-0.158784	0.442356	0.113931	0.387629	0.0178591	0	0	0
P25916	P25916	Polycomb complex protein BMI-1	Bmi1		sp|P25916|BMI1_MOUSE Polycomb complex protein BMI-1 OS=Mus musculus OX=10090 GN=Bmi1 PE=1 SV=1	3	-0.053782	0.282221	0.0062492	0.0808808	0.11422	0.043565	0.442356	0.000212058	0.952541	0.307538	0	0	0
Q5PRE5	Q5PRE5	Proline and serine-rich protein 1	Proser1		sp|Q5PRE5|PRSR1_MOUSE Proline and serine-rich protein 1 OS=Mus musculus OX=10090 GN=Proser1 PE=1 SV=1	8	-0.053766	-0.132587	0.016192	0.0588034	-0.0931765	0.0374977	0.442491	0.0505234	0.877221	0.458166	0	0	0
Q9QZ15	Q9QZ15	C-type lectin domain family 4 member A	Clec4a		sp|Q9QZ15|CLC4A_MOUSE C-type lectin domain family 4 member A OS=Mus musculus OX=10090 GN=Clec4a PE=1 SV=1	8	0.0548599	-0.0521172	0.0119524	0.111128	0.00137135	0.0615402	0.442589	0.441968	0.909242	0.160913	0	0	0
P20934	P20934	Protein EVI2A	Evi2a		sp|P20934|EVI2A_MOUSE Protein EVI2A OS=Mus musculus OX=10090 GN=Evi2a PE=1 SV=2	10	-0.05375	-0.00429044	0.183778	0.135287	-0.0290202	0.159532	0.442627	0.949286	0.0792027	0.0878597	0	0	0
Q8K2C6	Q8K2C6	NAD-dependent protein deacylase sirtuin-5, mitochondrial	Sirt5		sp|Q8K2C6|SIR5_MOUSE NAD-dependent protein deacylase sirtuin-5, mitochondrial OS=Mus musculus OX=10090 GN=Sirt5 PE=1 SV=1	7	-0.053734	0.0559129	0.11166	-0.0256491	0.00108945	0.0430055	0.442763	0.463175	0.286226	0.772564	0	0	0
C0HKD9;C0HKD8	C0HKD9;C0HKD8				sp|C0HKD9|MFA1B_MOUSE Microfibrillar-associated protein 1B OS=Mus musculus OX=10090 GN=Mfap1b PE=1 SV=1;sp|C0HKD8|MFA1A_MOUSE Microfibrillar-associated protein 1A OS=Mus musculus OX=10090 GN=Mfap1a PE=1 SV=1	28	0.0548154	-0.00364051	-0.0673537	0.0496703	0.0255874	-0.0088417	0.442958	0.95692	0.587832	0.530891	0	0	0
Q9Z0J0	Q9Z0J0	Epididymal secretory protein E1	Npc2		sp|Q9Z0J0|NPC2_MOUSE NPC intracellular cholesterol transporter 2 OS=Mus musculus OX=10090 GN=Npc2 PE=1 SV=1	14	-0.0537021	0.00804769	-0.110842	0.0274121	-0.0228272	-0.041715	0.443034	0.916108	0.372486	0.729467	0	0	0
Q8C1B7-3;Q8C1B7-2;Q8C1B7	Q8C1B7-3;Q8C1B7-2;Q8C1B7	Septin-11	43719		sp|Q8C1B7-3|SEP11_MOUSE Isoform 3 of Septin-11 OS=Mus musculus OX=10090 GN=Sept11;sp|Q8C1B7-2|SEP11_MOUSE Isoform 2 of Septin-11 OS=Mus musculus OX=10090 GN=Sept11;sp|Q8C1B7|SEP11_MOUSE Septin-11 OS=Mus musculus OX=10090 GN=Sept11 PE=1 SV=4	69	0.0547858	-0.0355028	0.00498289	0.0245566	0.0096415	0.0147697	0.443205	0.600367	0.962179	0.756707	0	0	0
Q9CQ80;Q9CQ80-2	Q9CQ80;Q9CQ80-2	Vacuolar protein-sorting-associated protein 25	Vps25		sp|Q9CQ80|VPS25_MOUSE Vacuolar protein-sorting-associated protein 25 OS=Mus musculus OX=10090 GN=Vps25 PE=1 SV=1;sp|Q9CQ80-2|VPS25_MOUSE Isoform 2 of Vacuolar protein-sorting-associated protein 25 OS=Mus musculus OX=10090 GN=Vps25	21	0.0547858	-0.0346301	-0.018798	0.0153793	0.0100779	-0.00170935	0.443205	0.609349	0.879682	0.846154	0	0	0
Q8CE33-2;Q8CE33	Q8CE33-2;Q8CE33	Kelch-like protein 11	Klhl11		sp|Q8CE33-2|KLH11_MOUSE Isoform 2 of Kelch-like protein 11 OS=Mus musculus OX=10090 GN=Klhl11;sp|Q8CE33|KLH11_MOUSE Kelch-like protein 11 OS=Mus musculus OX=10090 GN=Klhl11 PE=1 SV=1	6	-0.0536701	0.152892	-0.146755	-0.265751	0.049611	-0.206253	0.443305	0.0447926	0.23771	0.00274836	0	0	0
Q5SUF2;Q5SUF2-3;Q5SUF2-2	Q5SUF2;Q5SUF2-3;Q5SUF2-2	Luc7-like protein 3	Luc7l3		sp|Q5SUF2|LC7L3_MOUSE Luc7-like protein 3 OS=Mus musculus OX=10090 GN=Luc7l3 PE=1 SV=1;sp|Q5SUF2-3|LC7L3_MOUSE Isoform 3 of Luc7-like protein 3 OS=Mus musculus OX=10090 GN=Luc7l3;sp|Q5SUF2-2|LC7L3_MOUSE Isoform 2 of Luc7-like protein 3 OS=Mus musculus OX=1	44	0.054771	-0.0563649	0.132531	-0.0222639	-0.00079695	0.0551336	0.443328	0.405684	0.205584	0.80191	0	0	0
P05064	P05064	Fructose-bisphosphate aldolase A	Aldoa		sp|P05064|ALDOA_MOUSE Fructose-bisphosphate aldolase A OS=Mus musculus OX=10090 GN=Aldoa PE=1 SV=2	260	0.0547561	-0.0308519	0.0358195	-0.0351357	0.0119521	0.0003419	0.443452	0.648901	0.732364	0.692165	0	0	0
B1AQJ2	B1AQJ2	Ubiquitin carboxyl-terminal hydrolase 36	Usp36		sp|B1AQJ2|UBP36_MOUSE Ubiquitin carboxyl-terminal hydrolase 36 OS=Mus musculus OX=10090 GN=Usp36 PE=1 SV=1	11	0.0547561	0.0134073	0.171497	0.103164	0.0340817	0.137331	0.443452	0.860538	0.101418	0.193076	0	0	0
Q924Z4	Q924Z4	Ceramide synthase 2	Cers2		sp|Q924Z4|CERS2_MOUSE Ceramide synthase 2 OS=Mus musculus OX=10090 GN=Cers2 PE=1 SV=1	17	0.0547413	0.0440664	-0.00950953	0.0594675	0.0494038	0.024979	0.443575	0.563177	0.938902	0.453105	0	0	0
Q920E5	Q920E5	Farnesyl pyrophosphate synthase	Fdps		sp|Q920E5|FPPS_MOUSE Farnesyl pyrophosphate synthase OS=Mus musculus OX=10090 GN=Fdps PE=1 SV=1	96	-0.0536222	-0.0166438	-0.0821796	-0.0107953	-0.035133	-0.0464874	0.443712	0.805859	0.508453	0.90318	0	0	0
Q80UU9	Q80UU9	Membrane-associated progesterone receptor component 2	Pgrmc2		sp|Q80UU9|PGRC2_MOUSE Membrane-associated progesterone receptor component 2 OS=Mus musculus OX=10090 GN=Pgrmc2 PE=1 SV=2	21	-0.0536222	0.0575839	0.148793	0.0540311	0.00198085	0.101412	0.443712	0.449912	0.155273	0.495452	0	0	0
P20029	P20029	78 kDa glucose-regulated protein	Hspa5		sp|P20029|BIP_MOUSE Endoplasmic reticulum chaperone BiP OS=Mus musculus OX=10090 GN=Hspa5 PE=1 SV=3	316	0.0546821	-0.0829378	0.116617	-0.0186189	-0.0141279	0.0489991	0.444069	0.221191	0.265369	0.833821	0	0	0
Q9DAT5	Q9DAT5	Mitochondrial tRNA-specific 2-thiouridylase 1	Trmu		sp|Q9DAT5|MTU1_MOUSE Mitochondrial tRNA-specific 2-thiouridylase 1 OS=Mus musculus OX=10090 GN=Trmu PE=1 SV=1	3	0.0546672	-0.214157	0.229923	-0.0345135	-0.0797449	0.0977047	0.444192	0.00158648	0.0280829	0.697344	0	0	0
O88291;O88291-2;O88291-3	O88291	DBIRD complex subunit ZNF326	Znf326		sp|O88291|ZN326_MOUSE DBIRD complex subunit ZNF326 OS=Mus musculus OX=10090 GN=Znf326 PE=1 SV=1	31	-0.0535583	0.0420988	0.144301	-0.0188706	-0.00572975	0.0627152	0.444256	0.580742	0.168131	0.831608	0	0	0
Q61827	Q61827	Transcription factor MafK	Mafk		sp|Q61827|MAFK_MOUSE Transcription factor MafK OS=Mus musculus OX=10090 GN=Mafk PE=1 SV=1	4	-0.0535583	-0.0613702	0.0390437	-0.0396076	-0.0574643	-0.00028195	0.444256	0.365294	0.709311	0.655373	0	0	0
Q8BU11;Q80W03;Q66JW3	Q8BU11	TOX high mobility group box family member 4	Tox4		sp|Q8BU11|TOX4_MOUSE TOX high mobility group box family member 4 OS=Mus musculus OX=10090 GN=Tox4 PE=1 SV=3	11	0.0546524	-0.0330904	-0.0759984	0.112506	0.010781	0.0182538	0.444316	0.625338	0.540853	0.155787	0	0	0
Q99LI8	Q99LI8	Hepatocyte growth factor-regulated tyrosine kinase substrate	Hgs		sp|Q99LI8|HGS_MOUSE Hepatocyte growth factor-regulated tyrosine kinase substrate OS=Mus musculus OX=10090 GN=Hgs PE=1 SV=2	25	0.0546376	-0.0253523	-0.109813	0.0274121	0.0146427	-0.0412004	0.444439	0.708264	0.376941	0.729467	0	0	0
Q9D0B0	Q9D0B0	Serine/arginine-rich splicing factor 9	Srsf9		sp|Q9D0B0|SRSF9_MOUSE Serine/arginine-rich splicing factor 9 OS=Mus musculus OX=10090 GN=Srsf9 PE=1 SV=1	22	-0.0535264	0.0158877	0.0635084	0.0297527	-0.0188193	0.0466306	0.444527	0.835036	0.544198	0.707391	0	0	0
Q6ZQF7;Q6ZQF7-2	Q6ZQF7;Q6ZQF7-2	Protein Jade-2	Jade2		sp|Q6ZQF7|JADE2_MOUSE E3 ubiquitin-protein ligase Jade-2 OS=Mus musculus OX=10090 GN=Jade2 PE=1 SV=2;sp|Q6ZQF7-2|JADE2_MOUSE Isoform 2 of E3 ubiquitin-protein ligase Jade-2 OS=Mus musculus OX=10090 GN=Jade2	3	-0.0535264	-0.0555193	0.0459416	-0.188768	-0.0545228	-0.0714132	0.444527	0.412762	0.660899	0.0334126	0	0	0
Q8C0L8	Q8C0L8	Conserved oligomeric Golgi complex subunit 5	Cog5		sp|Q8C0L8|COG5_MOUSE Conserved oligomeric Golgi complex subunit 5 OS=Mus musculus OX=10090 GN=Cog5 PE=1 SV=3	26	-0.0535104	-0.0183508	-0.0210157	-0.034389	-0.0359306	-0.0277024	0.444663	0.786435	0.86563	0.698382	0	0	0
Q9D125	Q9D125	28S ribosomal protein S25, mitochondrial	Mrps25		sp|Q9D125|RT25_MOUSE 28S ribosomal protein S25, mitochondrial OS=Mus musculus OX=10090 GN=Mrps25 PE=1 SV=1	9	-0.0534785	0.0594938	0.153726	0.0981068	0.00300765	0.125916	0.444935	0.435019	0.142032	0.215818	0	0	0
Q62446	Q62446	Peptidyl-prolyl cis-trans isomerase FKBP3	Fkbp3		sp|Q62446|FKBP3_MOUSE Peptidyl-prolyl cis-trans isomerase FKBP3 OS=Mus musculus OX=10090 GN=Fkbp3 PE=1 SV=2	28	0.0545339	-0.0291151	-0.0322129	0.0062601	0.0127094	-0.0129764	0.445305	0.66743	0.795413	0.93705	0	0	0
Q8BLX4	Q8BLX4	GDP-fucose transporter 1	Slc35c1		sp|Q8BLX4|FUCT1_MOUSE GDP-fucose transporter 1 OS=Mus musculus OX=10090 GN=Slc35c1 PE=2 SV=1	5	0.054519	-0.101421	-0.060592	0.0772449	-0.023451	0.00832645	0.445428	0.134671	0.625843	0.329793	0	0	0
P48036	P48036	Annexin A5	Anxa5		sp|P48036|ANXA5_MOUSE Annexin A5 OS=Mus musculus OX=10090 GN=Anxa5 PE=1 SV=1	119	-0.0533667	0.0309066	-0.0799252	0.0459805	-0.0112301	-0.0169724	0.445888	0.685191	0.520151	0.56185	0	0	0
Q9DAS1-4;Q9DAS1;Q9DAS1-2;Q9DAS1-5	Q9DAS1-4;Q9DAS1;Q9DAS1-2;Q9DAS1-5	Chemokine-like factor	Cklf		sp|Q9DAS1-4|CKLF_MOUSE Isoform CKLF4 of Chemokine-like factor OS=Mus musculus OX=10090 GN=Cklf;sp|Q9DAS1|CKLF_MOUSE Chemokine-like factor OS=Mus musculus OX=10090 GN=Cklf PE=2 SV=1;sp|Q9DAS1-2|CKLF_MOUSE Isoform CKLF3 of Chemokine-like factor OS=Mus muscul	3	-0.0533667	0.0602995	0.0562628	0.161995	0.0034664	0.109129	0.445888	0.428823	0.591085	0.0409782	0	0	0
Q9D735	Q9D735	Uncharacterized protein C19orf43 homolog			sp|Q9D735|TRIR_MOUSE Telomerase RNA component interacting RNase OS=Mus musculus OX=10090 GN=Trir PE=1 SV=1	14	-0.0533507	0.0963347	-0.156995	0.0475607	0.021492	-0.0547171	0.446024	0.206152	0.206552	0.548485	0	0	0
P28076	P28076	Proteasome subunit beta type-9	Psmb9		sp|P28076|PSB9_MOUSE Proteasome subunit beta type-9 OS=Mus musculus OX=10090 GN=Psmb9 PE=1 SV=1	17	-0.0533187	0.0346588	-0.0236548	0.0745576	-0.00932995	0.0254514	0.446296	0.649367	0.848962	0.346896	0	0	0
Q91VU6;Q91VU6-2	Q91VU6;Q91VU6-2	DDB1- and CUL4-associated factor 11	Dcaf11		sp|Q91VU6|DCA11_MOUSE DDB1- and CUL4-associated factor 11 OS=Mus musculus OX=10090 GN=Dcaf11 PE=1 SV=1;sp|Q91VU6-2|DCA11_MOUSE Isoform 2 of DDB1- and CUL4-associated factor 11 OS=Mus musculus OX=10090 GN=Dcaf11	6	0.0543856	0.0651593	-0.247863	-0.189215	0.0597725	-0.218539	0.446542	0.392552	0.0461413	0.0329962	0	0	0
Q8K273	Q8K273	Membrane magnesium transporter 1	Mmgt1		sp|Q8K273|MMGT1_MOUSE Membrane magnesium transporter 1 OS=Mus musculus OX=10090 GN=Mmgt1 PE=1 SV=1	3	-0.0532868	-0.0718771	0.130414	0.140055	-0.0625819	0.135235	0.446569	0.289025	0.212916	0.0772358	0	0	0
Q9QYB5	Q9QYB5	Gamma-adducin	Add3		sp|Q9QYB5|ADDG_MOUSE Gamma-adducin OS=Mus musculus OX=10090 GN=Add3 PE=1 SV=2	30	0.054356	0.0949743	-0.0570869	-0.0295262	0.0746651	-0.0433065	0.44679	0.212633	0.645955	0.739353	0	0	0
Q64321	Q64321	Zinc finger and BTB domain-containing protein 7B	Zbtb7b		sp|Q64321|ZBT7B_MOUSE Zinc finger and BTB domain-containing protein 7B OS=Mus musculus OX=10090 GN=Zbtb7b PE=1 SV=2	13	0.054356	0.00529168	0.0322042	-0.0598062	0.0298238	-0.013801	0.44679	0.944861	0.758503	0.500366	0	0	0
P49718	P49718	DNA replication licensing factor MCM5	Mcm5		sp|P49718|MCM5_MOUSE DNA replication licensing factor MCM5 OS=Mus musculus OX=10090 GN=Mcm5 PE=1 SV=2	204	-0.0532549	0.0221227	-0.0608065	-0.0284017	-0.0155661	-0.0446041	0.446841	0.771747	0.624621	0.748939	0	0	0
Q9QXA1-2;Q9QXA1-3	Q9QXA1-2;Q9QXA1-3	Cysteine and histidine-rich protein 1	Cyhr1		sp|Q9QXA1-2|CYHR1_MOUSE Isoform 2 of Cysteine and histidine-rich protein 1 OS=Mus musculus OX=10090 GN=Cyhr1;sp|Q9QXA1-3|CYHR1_MOUSE Isoform 3 of Cysteine and histidine-rich protein 1 OS=Mus musculus OX=10090 GN=Cyhr1	3	-0.053207	0.0609001	0.0487096	-0.294724	0.00384655	-0.123007	0.44725	0.424237	0.641851	0.000896842	0	0	0
Q8K4Z5	Q8K4Z5	Splicing factor 3A subunit 1	Sf3a1		sp|Q8K4Z5|SF3A1_MOUSE Splicing factor 3A subunit 1 OS=Mus musculus OX=10090 GN=Sf3a1 PE=1 SV=1	109	0.0542819	-0.0360203	0.122107	0.00741287	0.0091308	0.0647599	0.44741	0.595069	0.24352	0.925489	0	0	0
Q8C6G8	Q8C6G8	WD repeat-containing protein 26	Wdr26		sp|Q8C6G8|WDR26_MOUSE WD repeat-containing protein 26 OS=Mus musculus OX=10090 GN=Wdr26 PE=1 SV=3	44	0.0542522	-0.0043811	0.0264154	-0.0635926	0.0249356	-0.0185886	0.447658	0.948221	0.800924	0.473633	0	0	0
Q8CF89	Q8CF89	TGF-beta-activated kinase 1 and MAP3K7-binding protein 1	Tab1		sp|Q8CF89|TAB1_MOUSE TGF-beta-activated kinase 1 and MAP3K7-binding protein 1 OS=Mus musculus OX=10090 GN=Tab1 PE=1 SV=2	24	-0.0531591	0.0164548	-0.0487091	-0.0160998	-0.0183522	-0.0324045	0.447659	0.829229	0.695063	0.85604	0	0	0
Q9CS42	Q9CS42	Ribose-phosphate pyrophosphokinase 2	Prps2		sp|Q9CS42|PRPS2_MOUSE Ribose-phosphate pyrophosphokinase 2 OS=Mus musculus OX=10090 GN=Prps2 PE=1 SV=4	6	-0.0531431	0.0442539	-0.245845	0.137389	-0.0044446	-0.054228	0.447796	0.561517	0.0479446	0.0830401	0	0	0
O89079	O89079	Coatomer subunit epsilon	Cope		sp|O89079|COPE_MOUSE Coatomer subunit epsilon OS=Mus musculus OX=10090 GN=Cope PE=1 SV=3	43	0.0542226	-0.0268705	0.0386434	-0.029776	0.0136761	0.0044337	0.447906	0.691679	0.71216	0.73723	0	0	0
Q8K3D3-2;Q8K3D3	Q8K3D3-2;Q8K3D3	DNA repair protein SWI5 homolog	Swi5		sp|Q8K3D3-2|SWI5_MOUSE Isoform 2 of DNA repair protein SWI5 homolog OS=Mus musculus OX=10090 GN=Swi5;sp|Q8K3D3|SWI5_MOUSE DNA repair protein SWI5 homolog OS=Mus musculus OX=10090 GN=Swi5 PE=1 SV=1	8	0.0542078	-0.128017	-0.538804	-0.170307	-0.0369046	-0.354555	0.448031	0.0590098	1.46037e-05	0.054975	0	0	0
Q8BHY8	Q8BHY8	Sorting nexin-14	Snx14		sp|Q8BHY8|SNX14_MOUSE Sorting nexin-14 OS=Mus musculus OX=10090 GN=Snx14 PE=1 SV=2	8	-0.0530952	0.0251733	0.0752853	0.0476925	-0.013961	0.0614889	0.448205	0.7413	0.472157	0.547378	0	0	0
Q9Z1Q9	Q9Z1Q9	Valine--tRNA ligase	Vars		sp|Q9Z1Q9|SYVC_MOUSE Valine--tRNA ligase OS=Mus musculus OX=10090 GN=Vars PE=1 SV=1	239	-0.0530792	0.0108701	-0.0444227	-0.010036	-0.0211045	-0.0272293	0.448342	0.886776	0.720709	0.909961	0	0	0
Q9JIQ3	Q9JIQ3	Diablo homolog, mitochondrial	Diablo		sp|Q9JIQ3|DBLOH_MOUSE Diablo homolog, mitochondrial OS=Mus musculus OX=10090 GN=Diablo PE=1 SV=2	9	0.0541485	-0.135349	0.131882	-0.135567	-0.0406002	-0.0018425	0.448527	0.0459076	0.20781	0.12661	0	0	0
Q62141;Q62141-1;Q62141-2;Q62141-3	Q62141;Q62141-1	Paired amphipathic helix protein Sin3b	Sin3b		sp|Q62141|SIN3B_MOUSE Paired amphipathic helix protein Sin3b OS=Mus musculus OX=10090 GN=Sin3b PE=1 SV=2;sp|Q62141-1|SIN3B_MOUSE Isoform 1 of Paired amphipathic helix protein Sin3b OS=Mus musculus OX=10090 GN=Sin3b	22	-0.0530153	-0.00527234	-0.0066144	-0.0289016	-0.0291438	-0.017758	0.448888	0.937762	0.957445	0.744673	0	0	0
P97808	P97808	FXYD domain-containing ion transport regulator 5	Fxyd5		sp|P97808|FXYD5_MOUSE FXYD domain-containing ion transport regulator 5 OS=Mus musculus OX=10090 GN=Fxyd5 PE=1 SV=3	9	0.054104	-0.0594662	-0.0398992	-0.115938	-0.0026811	-0.0779186	0.4489	0.380353	0.748118	0.191408	0	0	0
Q8CAY6	Q8CAY6	Acetyl-CoA acetyltransferase, cytosolic	Acat2		sp|Q8CAY6|THIC_MOUSE Acetyl-CoA acetyltransferase, cytosolic OS=Mus musculus OX=10090 GN=Acat2 PE=1 SV=2	56	-0.0529994	-0.0150698	-0.0804193	-0.0223894	-0.0340346	-0.0514044	0.449024	0.823878	0.517575	0.800817	0	0	0
Q9CXW2	Q9CXW2	28S ribosomal protein S22, mitochondrial	Mrps22		sp|Q9CXW2|RT22_MOUSE 28S ribosomal protein S22, mitochondrial OS=Mus musculus OX=10090 GN=Mrps22 PE=1 SV=1	32	0.0540892	0.0454735	0.0549677	-0.00178362	0.0497814	0.026592	0.449024	0.550776	0.599658	0.983965	0	0	0
Q7TMI3;Q7TMI3-2;Q7TMI3-3	Q7TMI3;Q7TMI3-2	E3 ubiquitin-protein ligase UHRF2	Uhrf2		sp|Q7TMI3|UHRF2_MOUSE E3 ubiquitin-protein ligase UHRF2 OS=Mus musculus OX=10090 GN=Uhrf2 PE=1 SV=1;sp|Q7TMI3-2|UHRF2_MOUSE Isoform 2 of E3 ubiquitin-protein ligase UHRF2 OS=Mus musculus OX=10090 GN=Uhrf2	11	-0.0529994	-0.0794994	-0.044847	-0.123096	-0.0662494	-0.0839715	0.449024	0.240931	0.718156	0.165417	0	0	0
P68369;P05214	P68369;P05214	Tubulin alpha-1A chain;Tubulin alpha-3 chain	Tuba1a;Tuba3a		sp|P68369|TBA1A_MOUSE Tubulin alpha-1A chain OS=Mus musculus OX=10090 GN=Tuba1a PE=1 SV=1;sp|P05214|TBA3_MOUSE Tubulin alpha-3 chain OS=Mus musculus OX=10090 GN=Tuba3a PE=1 SV=1	5	0.0540744	-0.260696	0.195188	-0.0551511	-0.103311	0.0700184	0.449149	0.000120723	0.0622762	0.534298	0	0	0
Q921Q3-2;Q921Q3	Q921Q3-2;Q921Q3	Chitobiosyldiphosphodolichol beta-mannosyltransferase	Alg1		sp|Q921Q3-2|ALG1_MOUSE Isoform 2 of Chitobiosyldiphosphodolichol beta-mannosyltransferase OS=Mus musculus OX=10090 GN=Alg1;sp|Q921Q3|ALG1_MOUSE Chitobiosyldiphosphodolichol beta-mannosyltransferase OS=Mus musculus OX=10090 GN=Alg1 PE=1 SV=3	10	-0.0529036	0.0226307	0.0769523	-0.00674069	-0.0151365	0.0351058	0.449845	0.766651	0.462402	0.939454	0	0	0
Q9EPU0-2;Q9EPU0	Q9EPU0-2;Q9EPU0	Regulator of nonsense transcripts 1	Upf1		sp|Q9EPU0-2|RENT1_MOUSE Isoform 2 of Regulator of nonsense transcripts 1 OS=Mus musculus OX=10090 GN=Upf1;sp|Q9EPU0|RENT1_MOUSE Regulator of nonsense transcripts 1 OS=Mus musculus OX=10090 GN=Upf1 PE=1 SV=2	148	-0.0528876	-0.00783724	-0.0234458	0.0231309	-0.0303624	-0.00015745	0.449981	0.907727	0.85028	0.770423	0	0	0
A2BE28-2;A2BE28	A2BE28-2;A2BE28	Ribosomal biogenesis protein LAS1L	Las1l		sp|A2BE28-2|LAS1L_MOUSE Isoform 2 of Ribosomal biogenesis protein LAS1L OS=Mus musculus OX=10090 GN=Las1l;sp|A2BE28|LAS1L_MOUSE Ribosomal biogenesis protein LAS1L OS=Mus musculus OX=10090 GN=Las1l PE=1 SV=1	19	-0.0528716	-0.0150098	0.00084102	0.00997789	-0.0339407	0.00540945	0.450118	0.824567	0.993733	0.899825	0	0	0
Q921F2	Q921F2	TAR DNA-binding protein 43	Tardbp		sp|Q921F2|TADBP_MOUSE TAR DNA-binding protein 43 OS=Mus musculus OX=10090 GN=Tardbp PE=1 SV=1	59	0.0538816	-0.00985578	0.125316	-0.0235186	0.0220129	0.0508987	0.450767	0.88418	0.231352	0.790998	0	0	0
P19783	P19783	Cytochrome c oxidase subunit 4 isoform 1, mitochondrial	Cox4i1		sp|P19783|COX41_MOUSE Cytochrome c oxidase subunit 4 isoform 1, mitochondrial OS=Mus musculus OX=10090 GN=Cox4i1 PE=1 SV=2	51	0.0538668	-0.0397113	0.0900437	-0.0118072	0.00707775	0.0391183	0.450891	0.557921	0.389816	0.894156	0	0	0
P46718	P46718	Programmed cell death protein 2	Pdcd2		sp|P46718|PDCD2_MOUSE Programmed cell death protein 2 OS=Mus musculus OX=10090 GN=Pdcd2 PE=2 SV=2	7	0.053852	-0.0183807	0.1114	-0.136611	0.0177356	-0.0126055	0.451016	0.786095	0.287348	0.123714	0	0	0
Q9Z2R6	Q9Z2R6	Protein unc-119 homolog A	Unc119		sp|Q9Z2R6|U119A_MOUSE Protein unc-119 homolog A OS=Mus musculus OX=10090 GN=Unc119 PE=1 SV=1	19	0.0538075	-0.026186	-0.0625625	0.000382492	0.0138108	-0.03109	0.45139	0.699138	0.614657	0.99615	0	0	0
Q9D7X3	Q9D7X3	Dual specificity protein phosphatase 3	Dusp3		sp|Q9D7X3|DUS3_MOUSE Dual specificity protein phosphatase 3 OS=Mus musculus OX=10090 GN=Dusp3 PE=1 SV=1	14	0.0538075	-0.0923514	-0.0576705	0.068262	-0.0192719	0.00529575	0.45139	0.17314	0.642588	0.389127	0	0	0
P38647	P38647	Stress-70 protein, mitochondrial	Hspa9		sp|P38647|GRP75_MOUSE Stress-70 protein, mitochondrial OS=Mus musculus OX=10090 GN=Hspa9 PE=1 SV=3	155	0.0537778	-0.0391951	0.122829	-0.0220128	0.00729135	0.0504081	0.451639	0.563048	0.240746	0.804098	0	0	0
Q9CQF3	Q9CQF3	Cleavage and polyadenylation specificity factor subunit 5	Nudt21		sp|Q9CQF3|CPSF5_MOUSE Cleavage and polyadenylation specificity factor subunit 5 OS=Mus musculus OX=10090 GN=Nudt21 PE=1 SV=1	35	0.0537333	0.0131778	0.0231996	0.00127537	0.0334556	0.0122375	0.452014	0.862905	0.824756	0.987162	0	0	0
Q9D1G2;Q9D1G2-2;Q9D1G2-3	Q9D1G2;Q9D1G2-2	Phosphomevalonate kinase	Pmvk		sp|Q9D1G2|PMVK_MOUSE Phosphomevalonate kinase OS=Mus musculus OX=10090 GN=Pmvk PE=1 SV=3;sp|Q9D1G2-2|PMVK_MOUSE Isoform 2 of Phosphomevalonate kinase OS=Mus musculus OX=10090 GN=Pmvk	19	-0.0526481	-0.0170333	-0.138192	0.0248159	-0.0348407	-0.0566881	0.452036	0.801416	0.266207	0.75422	0	0	0
Q8VD62	Q8VD62	UPF0696 protein C11orf68 homolog	Bles03		sp|Q8VD62|CK068_MOUSE UPF0696 protein C11orf68 homolog OS=Mus musculus OX=10090 GN=Bles03 PE=1 SV=2	18	-0.0526002	0.0688109	0.0510934	0.053105	0.00810535	0.0520992	0.452447	0.366562	0.625632	0.502872	0	0	0
Q6NVF9	Q6NVF9	Cleavage and polyadenylation specificity factor subunit 6	Cpsf6		sp|Q6NVF9|CPSF6_MOUSE Cleavage and polyadenylation specificity factor subunit 6 OS=Mus musculus OX=10090 GN=Cpsf6 PE=1 SV=1	51	0.0536444	-0.0995837	0.100648	-0.0363793	-0.0229696	0.0321343	0.452763	0.141878	0.336427	0.681856	0	0	0
P16675	P16675	Lysosomal protective protein;Lysosomal protective protein 32 kDa chain;Lysosomal protective protein 20 kDa chain	Ctsa		sp|P16675|PPGB_MOUSE Lysosomal protective protein OS=Mus musculus OX=10090 GN=Ctsa PE=1 SV=1	23	0.0536147	-0.0571081	0.211296	-0.0241456	-0.0017467	0.0935752	0.453013	0.399524	0.0435708	0.785561	0	0	0
Q8BVI5	Q8BVI5	Syntaxin-16	Stx16		sp|Q8BVI5|STX16_MOUSE Syntaxin-16 OS=Mus musculus OX=10090 GN=Stx16 PE=1 SV=3	5	0.0535999	0.0205076	-0.247131	-0.166451	0.0370537	-0.206791	0.453138	0.788014	0.0467888	0.0607083	0	0	0
Q9CZX5	Q9CZX5	PIN2/TERF1-interacting telomerase inhibitor 1	Pinx1		sp|Q9CZX5|PINX1_MOUSE PIN2/TERF1-interacting telomerase inhibitor 1 OS=Mus musculus OX=10090 GN=Pinx1 PE=1 SV=2	5	0.0535999	-0.147578	-0.0940232	-0.016856	-0.046989	-0.0554396	0.453138	0.029512	0.449334	0.849357	0	0	0
Q9CQA1	Q9CQA1	Trafficking protein particle complex subunit 5	Trappc5		sp|Q9CQA1|TPPC5_MOUSE Trafficking protein particle complex subunit 5 OS=Mus musculus OX=10090 GN=Trappc5 PE=1 SV=1	5	-0.0524885	-0.0173179	-0.00725308	0.0799373	-0.0349032	0.0363421	0.453408	0.798174	0.953352	0.313216	0	0	0
Q9Z1M8	Q9Z1M8	Protein Red	Ik		sp|Q9Z1M8|RED_MOUSE Protein Red OS=Mus musculus OX=10090 GN=Ik PE=1 SV=2	39	0.0535554	-0.0124426	-0.0198022	0.00651619	0.0205564	-0.006643	0.453513	0.854156	0.873314	0.934481	0	0	0
P56565	P56565	Protein S100-A1	S100a1		sp|P56565|S10A1_MOUSE Protein S100-A1 OS=Mus musculus OX=10090 GN=S100a1 PE=1 SV=2	5	-0.0524726	0.0418023	-0.163241	-0.00292907	-0.00533515	-0.083085	0.453545	0.58341	0.189065	0.97367	0	0	0
Q8BP67	Q8BP67	60S ribosomal protein L24	Rpl24		sp|Q8BP67|RL24_MOUSE 60S ribosomal protein L24 OS=Mus musculus OX=10090 GN=Rpl24 PE=1 SV=2	35	0.0535406	-0.0789256	0.0996017	0.00895134	-0.0126925	0.0542765	0.453638	0.244343	0.341476	0.910085	0	0	0
Q6ZQ82	Q6ZQ82	Rho GTPase-activating protein 26	Arhgap26		sp|Q6ZQ82|RHG26_MOUSE Rho GTPase-activating protein 26 OS=Mus musculus OX=10090 GN=Arhgap26 PE=1 SV=3	10	0.0535257	-0.0319494	0.0335747	-0.0682205	0.0107881	-0.0173229	0.453763	0.637303	0.74856	0.442054	0	0	0
Q91YX5	Q91YX5	Acyl-CoA:lysophosphatidylglycerol acyltransferase 1	Lpgat1		sp|Q91YX5|LGAT1_MOUSE Acyl-CoA:lysophosphatidylglycerol acyltransferase 1 OS=Mus musculus OX=10090 GN=Lpgat1 PE=1 SV=1	10	0.0535257	-0.192702	0.224925	-0.0833401	-0.0695882	0.0707925	0.453763	0.0044833	0.0316833	0.347679	0	0	0
Q9JL56	Q9JL56	Glycerophosphodiester phosphodiesterase 1	Gde1		sp|Q9JL56|GDE1_MOUSE Glycerophosphodiester phosphodiesterase 1 OS=Mus musculus OX=10090 GN=Gde1 PE=1 SV=1	4	-0.0524087	-0.132448	0.15095	0.179112	-0.0924284	0.165031	0.454095	0.0507643	0.149372	0.02384	0	0	0
P53811	P53811	Phosphatidylinositol transfer protein beta isoform	Pitpnb		sp|P53811|PIPNB_MOUSE Phosphatidylinositol transfer protein beta isoform OS=Mus musculus OX=10090 GN=Pitpnb PE=1 SV=2	34	-0.0523768	-0.0195176	0.0305029	0.004213	-0.0359472	0.017358	0.45437	0.773233	0.770901	0.957611	0	0	0
Q6PGG2;Q6PGG2-2	Q6PGG2;Q6PGG2-2	GEM-interacting protein	Gmip		sp|Q6PGG2|GMIP_MOUSE GEM-interacting protein OS=Mus musculus OX=10090 GN=Gmip PE=1 SV=1;sp|Q6PGG2-2|GMIP_MOUSE Isoform 2 of GEM-interacting protein OS=Mus musculus OX=10090 GN=Gmip	70	-0.0523129	0.0101067	-0.0833477	0.00562007	-0.0211031	-0.0388638	0.45492	0.894696	0.502447	0.943475	0	0	0
Q8K2T1;Q8K2T1-2;Q8K2T1-3	Q8K2T1;Q8K2T1-2;Q8K2T1-3	NmrA-like family domain-containing protein 1	Nmral1		sp|Q8K2T1|NMRL1_MOUSE NmrA-like family domain-containing protein 1 OS=Mus musculus OX=10090 GN=Nmral1 PE=1 SV=1;sp|Q8K2T1-2|NMRL1_MOUSE Isoform 2 of NmrA-like family domain-containing protein 1 OS=Mus musculus OX=10090 GN=Nmral1;sp|Q8K2T1-3|NMRL1_MOUSE Iso	28	-0.052281	0.0255435	-0.0378442	0.076707	-0.0133688	0.0194314	0.455195	0.737631	0.760678	0.333172	0	0	0
Q9CWX9	Q9CWX9	Probable ATP-dependent RNA helicase DDX47	Ddx47		sp|Q9CWX9|DDX47_MOUSE Probable ATP-dependent RNA helicase DDX47 OS=Mus musculus OX=10090 GN=Ddx47 PE=2 SV=2	33	0.0533329	-0.103821	0.0663679	0.0205424	-0.025244	0.0434551	0.455391	0.125691	0.526217	0.795508	0	0	0
Q9Z1N2	Q9Z1N2	Origin recognition complex subunit 1	Orc1		sp|Q9Z1N2|ORC1_MOUSE Origin recognition complex subunit 1 OS=Mus musculus OX=10090 GN=Orc1 PE=1 SV=2	16	0.0533181	-0.0314601	0.0579519	0.0191207	0.010929	0.0385363	0.455516	0.642463	0.57999	0.809377	0	0	0
P62862	P62862	40S ribosomal protein S30	Fau		sp|P62862|RS30_MOUSE 40S ribosomal protein S30 OS=Mus musculus OX=10090 GN=Fau PE=1 SV=1	8	-0.0522172	0.121506	0.00760738	-0.054292	0.0346444	-0.0233423	0.455746	0.110798	0.942212	0.540685	0	0	0
P56395	P56395	Cytochrome b5	Cyb5a		sp|P56395|CYB5_MOUSE Cytochrome b5 OS=Mus musculus OX=10090 GN=Cyb5a PE=1 SV=2	19	-0.0522012	-0.0169734	0.108369	0.0560176	-0.0345873	0.0821933	0.455884	0.802099	0.30067	0.479737	0	0	0
P09925	P09925	Surfeit locus protein 1	Surf1		sp|P09925|SURF1_MOUSE Surfeit locus protein 1 OS=Mus musculus OX=10090 GN=Surf1 PE=1 SV=3	8	-0.0522012	-0.124128	-0.0176242	0.0835799	-0.0881646	0.0329779	0.455884	0.0671339	0.887136	0.291675	0	0	0
O09167	O09167	60S ribosomal protein L21	Rpl21		sp|O09167|RL21_MOUSE 60S ribosomal protein L21 OS=Mus musculus OX=10090 GN=Rpl21 PE=1 SV=3	26	0.0532588	-0.0600915	0.0748416	-0.0133237	-0.00341635	0.0307589	0.456018	0.375366	0.474773	0.880658	0	0	0
Q04692;Q04692-2	Q04692;Q04692-2	SWI/SNF-related matrix-associated actin-dependent regulator of chromatin subfamily A containing DEAD/H box 1	Smarcad1		sp|Q04692|SMRCD_MOUSE SWI/SNF-related matrix-associated actin-dependent regulator of chromatin subfamily A containing DEAD/H box 1 OS=Mus musculus OX=10090 GN=Smarcad1 PE=1 SV=2;sp|Q04692-2|SMRCD_MOUSE Isoform 2 of SWI/SNF-related matrix-associated actin-d	14	0.0532439	0.0165314	-0.0708839	0.0158948	0.0348876	-0.0274945	0.456143	0.828444	0.56842	0.841066	0	0	0
Q9Z2Z6	Q9Z2Z6	Mitochondrial carnitine/acylcarnitine carrier protein	Slc25a20		sp|Q9Z2Z6|MCAT_MOUSE Mitochondrial carnitine/acylcarnitine carrier protein OS=Mus musculus OX=10090 GN=Slc25a20 PE=1 SV=1	12	-0.0521055	0.166436	0.0542477	0.135007	0.0571653	0.0946273	0.456711	0.0289344	0.604448	0.0885186	0	0	0
Q9D0R2	Q9D0R2	Threonine--tRNA ligase, cytoplasmic	Tars		sp|Q9D0R2|SYTC_MOUSE Threonine--tRNA ligase, cytoplasmic OS=Mus musculus OX=10090 GN=Tars PE=1 SV=2	116	-0.0520736	0.0564329	0.0402078	0.0505942	0.00217965	0.045401	0.456986	0.459025	0.701052	0.523277	0	0	0
Q9ESP1	Q9ESP1	Stromal cell-derived factor 2-like protein 1	Sdf2l1		sp|Q9ESP1|SDF2L_MOUSE Stromal cell-derived factor 2-like protein 1 OS=Mus musculus OX=10090 GN=Sdf2l1 PE=1 SV=2	29	-0.0520576	-0.0188894	0.0414799	-0.0216361	-0.0354735	0.0099219	0.457124	0.780332	0.692066	0.807384	0	0	0
Q9CR68	Q9CR68	Cytochrome b-c1 complex subunit Rieske, mitochondrial;Cytochrome b-c1 complex subunit 11	Uqcrfs1		sp|Q9CR68|UCRI_MOUSE Cytochrome b-c1 complex subunit Rieske, mitochondrial OS=Mus musculus OX=10090 GN=Uqcrfs1 PE=1 SV=1	28	0.0531252	0.0346277	0.0781747	-0.0071213	0.0438764	0.0355267	0.457148	0.64966	0.455321	0.936043	0	0	0
Q8VED8	Q8VED8	Mitochondrial fission regulator 2	Mtfr2		sp|Q8VED8|MTFR2_MOUSE Mitochondrial fission regulator 2 OS=Mus musculus OX=10090 GN=Mtfr2 PE=1 SV=2	3	-0.0520417	0.124146	-0.290007	0.0955165	0.0360522	-0.0972453	0.457262	0.103255	0.0196414	0.228185	0	0	0
P85094	P85094	Isochorismatase domain-containing protein 2A, mitochondrial	Isoc2a		sp|P85094|ISC2A_MOUSE Isochorismatase domain-containing protein 2A OS=Mus musculus OX=10090 GN=Isoc2a PE=1 SV=1	16	0.0531104	0.0144632	0.226891	0.0607965	0.0337868	0.143844	0.457274	0.849662	0.0302223	0.443072	0	0	0
Q9CQV8-2;Q9CQV8	Q9CQV8-2;Q9CQV8	14-3-3 protein beta/alpha;14-3-3 protein beta/alpha, N-terminally processed	Ywhab		sp|Q9CQV8-2|1433B_MOUSE Isoform Short of 14-3-3 protein beta/alpha OS=Mus musculus OX=10090 GN=Ywhab;sp|Q9CQV8|1433B_MOUSE 14-3-3 protein beta/alpha OS=Mus musculus OX=10090 GN=Ywhab PE=1 SV=3	41	0.0530659	-0.0648955	0.0697028	-0.00623305	-0.0059148	0.0317349	0.457651	0.338411	0.505636	0.944006	0	0	0
P70121	P70121	Zinc fingers and homeoboxes protein 1	Zhx1		sp|P70121|ZHX1_MOUSE Zinc fingers and homeoboxes protein 1 OS=Mus musculus OX=10090 GN=Zhx1 PE=1 SV=2	14	-0.0519938	-0.0674724	0.0378059	-0.0218872	-0.0597331	0.00795935	0.457676	0.319586	0.718132	0.805193	0	0	0
P84244;P02301	P84244;P02301	Histone H3.3;Histone H3.3C	H3f3a;H3f3c		sp|P84244|H33_MOUSE Histone H3.3 OS=Mus musculus OX=10090 GN=H3f3a PE=1 SV=2;sp|P02301|H3C_MOUSE Histone H3.3C OS=Mus musculus OX=10090 GN=H3f3c PE=3 SV=3	40	-0.0519778	-0.0486044	0.112525	0.0815551	-0.0502911	0.0970401	0.457814	0.473328	0.28251	0.303523	0	0	0
Q61329;Q9JJN2	Q61329	Zinc finger homeobox protein 3	Zfhx3		sp|Q61329|ZFHX3_MOUSE Zinc finger homeobox protein 3 OS=Mus musculus OX=10090 GN=Zfhx3 PE=1 SV=1	10	-0.05193	0.0635428	0.0522838	-0.170081	0.0058064	-0.0588986	0.458228	0.404405	0.6176	0.0552989	0	0	0
Q3U0M1-2;Q3U0M1;Q3U0M1-3;Q3U0M1-4;Q3U0M1-5	Q3U0M1-2;Q3U0M1;Q3U0M1-3;Q3U0M1-4	Trafficking protein particle complex subunit 9	Trappc9		sp|Q3U0M1-2|TPPC9_MOUSE Isoform 2 of Trafficking protein particle complex subunit 9 OS=Mus musculus OX=10090 GN=Trappc9;sp|Q3U0M1|TPPC9_MOUSE Trafficking protein particle complex subunit 9 OS=Mus musculus OX=10090 GN=Trappc9 PE=1 SV=2;sp|Q3U0M1-3|TPPC9_MOU	11	0.0529472	0.0255589	-0.0733208	-0.0381185	0.039253	-0.0557197	0.458657	0.737478	0.555202	0.667537	0	0	0
P05213;Q3UX10	P05213	Tubulin alpha-1B chain	Tuba1b		sp|P05213|TBA1B_MOUSE Tubulin alpha-1B chain OS=Mus musculus OX=10090 GN=Tuba1b PE=1 SV=2	253	-0.0518661	0.029885	-0.0540754	0.000637543	-0.0109905	-0.0267189	0.458781	0.695073	0.663445	0.993582	0	0	0
P60898	P60898	DNA-directed RNA polymerase II subunit RPB9	Polr2i		sp|P60898|RPB9_MOUSE DNA-directed RNA polymerase II subunit RPB9 OS=Mus musculus OX=10090 GN=Polr2i PE=1 SV=1	5	0.0529027	-0.110575	-0.0446156	-0.0676124	-0.0288362	-0.056114	0.459035	0.102908	0.719548	0.446133	0	0	0
Q9DCC4	Q9DCC4	Pyrroline-5-carboxylate reductase 3	Pycrl		sp|Q9DCC4|P5CR3_MOUSE Pyrroline-5-carboxylate reductase 3 OS=Mus musculus OX=10090 GN=Pycr3 PE=1 SV=2	32	-0.0518342	0.00348258	-0.0481291	0.0208011	-0.0241758	-0.013664	0.459057	0.963777	0.698514	0.792991	0	0	0
Q6ZQF0	Q6ZQF0	DNA topoisomerase 2-binding protein 1	Topbp1		sp|Q6ZQF0|TOPB1_MOUSE DNA topoisomerase 2-binding protein 1 OS=Mus musculus OX=10090 GN=Topbp1 PE=1 SV=2	54	-0.0518183	0.0694628	-0.0721215	0.0361435	0.00882225	-0.017989	0.459196	0.362038	0.561688	0.648397	0	0	0
Q9ERG0;Q9ERG0-2	Q9ERG0;Q9ERG0-2	LIM domain and actin-binding protein 1	Lima1		sp|Q9ERG0|LIMA1_MOUSE LIM domain and actin-binding protein 1 OS=Mus musculus OX=10090 GN=Lima1 PE=1 SV=3;sp|Q9ERG0-2|LIMA1_MOUSE Isoform Alpha of LIM domain and actin-binding protein 1 OS=Mus musculus OX=10090 GN=Lima1	51	-0.0518183	0.0172982	0.0634726	0.0582724	-0.01726	0.0608725	0.459196	0.820609	0.544425	0.462236	0	0	0
Q9ERG2	Q9ERG2	Striatin-3	Strn3		sp|Q9ERG2|STRN3_MOUSE Striatin-3 OS=Mus musculus OX=10090 GN=Strn3 PE=1 SV=1	31	-0.0518183	-0.0156696	0.0746818	-0.0541692	-0.0337439	0.0102563	0.459196	0.817	0.475716	0.541601	0	0	0
Q8K296;Q8K296-2	Q8K296;Q8K296-2	Myotubularin-related protein 3	Mtmr3		sp|Q8K296|MTMR3_MOUSE Myotubularin-related protein 3 OS=Mus musculus OX=10090 GN=Mtmr3 PE=1 SV=2;sp|Q8K296-2|MTMR3_MOUSE Isoform 2 of Myotubularin-related protein 3 OS=Mus musculus OX=10090 GN=Mtmr3	29	-0.0518023	-0.00950951	-0.135581	0.131791	-0.0306559	-0.001895	0.459334	0.888213	0.275344	0.0963745	0	0	0
P99027	P99027	60S acidic ribosomal protein P2	Rplp2		sp|P99027|RLA2_MOUSE 60S acidic ribosomal protein P2 OS=Mus musculus OX=10090 GN=Rplp2 PE=1 SV=3	37	0.0528582	-0.000250058	0.043785	0.0857429	0.0263041	0.064764	0.459413	0.99679	0.675895	0.279367	0	0	0
P51829;P84309;P84309-2	P51829	Adenylate cyclase type 7	Adcy7		sp|P51829|ADCY7_MOUSE Adenylate cyclase type 7 OS=Mus musculus OX=10090 GN=Adcy7 PE=1 SV=2	27	0.0528582	0.0904328	0.124579	-0.0240202	0.0716455	0.0502794	0.459413	0.235328	0.234108	0.786648	0	0	0
P48025;Q8BZ25	P48025	Tyrosine-protein kinase SYK	Syk		sp|P48025|KSYK_MOUSE Tyrosine-protein kinase SYK OS=Mus musculus OX=10090 GN=Syk PE=1 SV=2	85	0.0528285	-0.0342157	0.00235362	-0.0158477	0.0093064	-0.00674704	0.459665	0.613634	0.982205	0.85827	0	0	0
Q99J39-2;Q99J39	Q99J39-2;Q99J39	Malonyl-CoA decarboxylase, mitochondrial	Mlycd		sp|Q99J39-2|DCMC_MOUSE Isoform Cytoplasmic+peroxisomal of Malonyl-CoA decarboxylase, mitochondrial OS=Mus musculus OX=10090 GN=Mlycd;sp|Q99J39|DCMC_MOUSE Malonyl-CoA decarboxylase, mitochondrial OS=Mus musculus OX=10090 GN=Mlycd PE=1 SV=1	18	0.0528285	-0.0766278	0.0369862	-0.0756187	-0.0118996	-0.0193163	0.459665	0.258343	0.723994	0.394162	0	0	0
Q80TH2-2;Q80TH2-1;Q80TH2	Q80TH2-2;Q80TH2-1;Q80TH2	Protein LAP2	Erbb2ip		sp|Q80TH2-2|ERBIN_MOUSE Isoform 2 of Erbin OS=Mus musculus OX=10090 GN=Erbin;sp|Q80TH2-1|ERBIN_MOUSE Isoform 1 of Erbin OS=Mus musculus OX=10090 GN=Erbin;sp|Q80TH2|ERBIN_MOUSE Erbin OS=Mus musculus OX=10090 GN=Erbin PE=1 SV=3	94	-0.0517385	0.150551	-0.0213951	0.106729	0.0494062	0.042667	0.459887	0.0481687	0.863229	0.17814	0	0	0
Q99M51	Q99M51	Cytoplasmic protein NCK1	Nck1		sp|Q99M51|NCK1_MOUSE Cytoplasmic protein NCK1 OS=Mus musculus OX=10090 GN=Nck1 PE=1 SV=1	13	0.052784	-0.0501716	-0.0649659	0.212342	0.0013062	0.0736881	0.460044	0.459188	0.601133	0.00738584	0	0	0
Q5U4C3	Q5U4C3	Splicing factor, arginine/serine-rich 19	Scaf1		sp|Q5U4C3|SFR19_MOUSE Splicing factor, arginine/serine-rich 19 OS=Mus musculus OX=10090 GN=Scaf1 PE=1 SV=1	12	0.0527543	0.031929	0.182856	0.288162	0.0423416	0.235509	0.460296	0.675355	0.0807199	0.000277463	0	0	0
Q8BH43	Q8BH43	Wiskott-Aldrich syndrome protein family member 2	Wasf2		sp|Q8BH43|WASF2_MOUSE Wiskott-Aldrich syndrome protein family member 2 OS=Mus musculus OX=10090 GN=Wasf2 PE=1 SV=1	24	0.0527395	-0.0594807	0.00838822	0.0780521	-0.0033706	0.0432202	0.460422	0.380237	0.936278	0.324765	0	0	0
P70195	P70195	Proteasome subunit beta type-7	Psmb7		sp|P70195|PSB7_MOUSE Proteasome subunit beta type-7 OS=Mus musculus OX=10090 GN=Psmb7 PE=1 SV=1	22	0.052695	0.0152748	-0.0566396	-0.0680989	0.0339849	-0.0623693	0.460801	0.841322	0.648541	0.442868	0	0	0
Q8BLK9;Q8BLK9-2;Q8BLK9-3;Q8BLK9-4	Q8BLK9;Q8BLK9-2;Q8BLK9-3	Ribosomal protein S6 kinase delta-1	Rps6kc1		sp|Q8BLK9|KS6C1_MOUSE Ribosomal protein S6 kinase delta-1 OS=Mus musculus OX=10090 GN=Rps6kc1 PE=1 SV=2;sp|Q8BLK9-2|KS6C1_MOUSE Isoform 2 of Ribosomal protein S6 kinase delta-1 OS=Mus musculus OX=10090 GN=Rps6kc1;sp|Q8BLK9-3|KS6C1_MOUSE Isoform 3 of Riboso	9	0.052695	-0.213243	-0.20519	-0.03414	-0.080274	-0.119665	0.460801	0.0016615	0.0987766	0.70046	0	0	0
Q921R8;Q921R8-2	Q921R8;Q921R8-2	Solute carrier family 41 member 3	Slc41a3		sp|Q921R8|S41A3_MOUSE Solute carrier family 41 member 3 OS=Mus musculus OX=10090 GN=Slc41a3 PE=1 SV=1;sp|Q921R8-2|S41A3_MOUSE Isoform 2 of Solute carrier family 41 member 3 OS=Mus musculus OX=10090 GN=Slc41a3	3	-0.0516268	-0.61277	0.158842	-0.0987791	-0.332198	0.0300315	0.460856	1.61816e-19	0.129231	0.265678	0	0	0
Q60770;Q60770-2	Q60770;Q60770-2	Syntaxin-binding protein 3	Stxbp3		sp|Q60770|STXB3_MOUSE Syntaxin-binding protein 3 OS=Mus musculus OX=10090 GN=Stxbp3 PE=1 SV=1;sp|Q60770-2|STXB3_MOUSE Isoform 2 of Syntaxin-binding protein 3 OS=Mus musculus OX=10090 GN=Stxbp3	43	-0.0515949	0.0494049	0.0994447	0.0934749	-0.001095	0.0964598	0.461133	0.516854	0.342238	0.238283	0	0	0
G5E870	G5E870	E3 ubiquitin-protein ligase TRIP12	Trip12		sp|G5E870|TRIPC_MOUSE E3 ubiquitin-protein ligase TRIP12 OS=Mus musculus OX=10090 GN=Trip12 PE=1 SV=1	91	0.0526059	-0.0382065	0.0145457	-0.0787605	0.0071997	-0.0321074	0.461559	0.572929	0.889634	0.374812	0	0	0
P22518;P22518-2	P22518	Dual specificity protein kinase CLK1	Clk1		sp|P22518|CLK1_MOUSE Dual specificity protein kinase CLK1 OS=Mus musculus OX=10090 GN=Clk1 PE=1 SV=2	9	-0.0515311	0.093211	-0.256636	-0.158706	0.0208399	-0.207671	0.461688	0.221249	0.0389539	0.0737207	0	0	0
Q60875-5;Q60875-4;Q60875;Q60875-3;Q60875-2	Q60875-5;Q60875-4;Q60875;Q60875-3;Q60875-2	Rho guanine nucleotide exchange factor 2	Arhgef2		sp|Q60875-5|ARHG2_MOUSE Isoform 5 of Rho guanine nucleotide exchange factor 2 OS=Mus musculus OX=10090 GN=Arhgef2;sp|Q60875-4|ARHG2_MOUSE Isoform 4 of Rho guanine nucleotide exchange factor 2 OS=Mus musculus OX=10090 GN=Arhgef2;sp|Q60875|ARHG2_MOUSE Rho gu	102	-0.0514992	-0.0383688	-0.0323658	-0.0183672	-0.044934	-0.0253665	0.461965	0.571301	0.794464	0.836035	0	0	0
B2RR83	B2RR83	Probable ATP-dependent RNA helicase YTHDC2	Ythdc2		sp|B2RR83|YTDC2_MOUSE 3-5 RNA helicase YTHDC2 OS=Mus musculus OX=10090 GN=Ythdc2 PE=1 SV=1	27	-0.0514992	0.0537875	0.00632365	0.0318363	0.00114415	0.01908	0.461965	0.480356	0.951975	0.687941	0	0	0
Q8R1G6;REV__Q6DFV6	Q8R1G6	PDZ and LIM domain protein 2	Pdlim2		sp|Q8R1G6|PDLI2_MOUSE PDZ and LIM domain protein 2 OS=Mus musculus OX=10090 GN=Pdlim2 PE=1 SV=1	27	0.0525169	-0.0050156	0.1038	0.0841204	0.0237506	0.0939602	0.462317	0.940774	0.321509	0.288566	0	0	0
Q61164;A2APF3;A2APF3-2	Q61164	Transcriptional repressor CTCF	Ctcf		sp|Q61164|CTCF_MOUSE Transcriptional repressor CTCF OS=Mus musculus OX=10090 GN=Ctcf PE=1 SV=2	63	0.0524724	-0.0147848	0.154448	0.0586706	0.0188438	0.106559	0.462697	0.827151	0.140168	0.459182	0	0	0
Q9Z0G0;Q8R5M0	Q9Z0G0	PDZ domain-containing protein GIPC1	Gipc1		sp|Q9Z0G0|GIPC1_MOUSE PDZ domain-containing protein GIPC1 OS=Mus musculus OX=10090 GN=Gipc1 PE=1 SV=1	37	-0.0513876	0.034457	-0.110943	-0.0191222	-0.0084653	-0.0650326	0.462937	0.651274	0.372051	0.829397	0	0	0
Q62048;Q62048-2	Q62048;Q62048-2	Astrocytic phosphoprotein PEA-15	Pea15		sp|Q62048|PEA15_MOUSE Astrocytic phosphoprotein PEA-15 OS=Mus musculus OX=10090 GN=Pea15 PE=1 SV=1;sp|Q62048-2|PEA15_MOUSE Isoform 2 of Astrocytic phosphoprotein PEA-15 OS=Mus musculus OX=10090 GN=Pea15	26	-0.0513716	0.044973	-0.0497924	0.0402013	-0.0031993	-0.00479555	0.463076	0.555171	0.688635	0.612025	0	0	0
O08788-2;O08788	O08788-2;O08788	Dynactin subunit 1	Dctn1		sp|O08788-2|DCTN1_MOUSE Isoform 2 of Dynactin subunit 1 OS=Mus musculus OX=10090 GN=Dctn1;sp|O08788|DCTN1_MOUSE Dynactin subunit 1 OS=Mus musculus OX=10090 GN=Dctn1 PE=1 SV=3	112	-0.0513557	0.039277	-0.0438445	0.0291021	-0.00603935	-0.0073712	0.463214	0.60637	0.724194	0.713503	0	0	0
Q80U78;Q80U78-3;Q80U78-4	Q80U78;Q80U78-3	Pumilio homolog 1	Pum1		sp|Q80U78|PUM1_MOUSE Pumilio homolog 1 OS=Mus musculus OX=10090 GN=Pum1 PE=1 SV=2;sp|Q80U78-3|PUM1_MOUSE Isoform 3 of Pumilio homolog 1 OS=Mus musculus OX=10090 GN=Pum1	27	-0.0513397	-0.075046	0.0351264	0.0476925	-0.0631928	0.0414095	0.463353	0.268298	0.737353	0.547378	0	0	0
Q62511;Q62511-2;Q3U381;Q6YND2;Q6YND2-2	Q62511;Q62511-2	E3 ubiquitin-protein ligase ZFP91	Zfp91		sp|Q62511|ZFP91_MOUSE E3 ubiquitin-protein ligase ZFP91 OS=Mus musculus OX=10090 GN=Zfp91 PE=1 SV=3;sp|Q62511-2|ZFP91_MOUSE Isoform 2 of E3 ubiquitin-protein ligase ZFP91 OS=Mus musculus OX=10090 GN=Zfp91	23	0.0522943	0.00413603	0.00684472	-0.0993742	0.0282152	-0.0462647	0.464217	0.956941	0.948011	0.262809	0	0	0
P14824	P14824	Annexin A6	Anxa6		sp|P14824|ANXA6_MOUSE Annexin A6 OS=Mus musculus OX=10090 GN=Anxa6 PE=1 SV=3	221	0.0522497	-0.0360795	0.0584367	-0.0237694	0.0080851	0.0173336	0.464598	0.594465	0.576824	0.788822	0	0	0
Q9QWF0	Q9QWF0	Chromatin assembly factor 1 subunit A	Chaf1a		sp|Q9QWF0|CAF1A_MOUSE Chromatin assembly factor 1 subunit A OS=Mus musculus OX=10090 GN=Chaf1a PE=1 SV=1	39	-0.0511803	0.051037	-0.12207	0.0310546	-7.165e-05	-0.0455077	0.464744	0.503096	0.326028	0.695214	0	0	0
Q61161	Q61161	Mitogen-activated protein kinase kinase kinase kinase 2	Map4k2		sp|Q61161|M4K2_MOUSE Mitogen-activated protein kinase kinase kinase kinase 2 OS=Mus musculus OX=10090 GN=Map4k2 PE=1 SV=1	14	0.05222	0.0742579	0.016081	-0.0355089	0.063239	-0.00971395	0.464851	0.329843	0.878057	0.689065	0	0	0
Q4JIM5	Q4JIM5	Abelson tyrosine-protein kinase 2	Abl2		sp|Q4JIM5|ABL2_MOUSE Tyrosine-protein kinase ABL2 OS=Mus musculus OX=10090 GN=Abl2 PE=1 SV=1	10	-0.0511484	0.260961	-0.151004	-0.00585221	0.104906	-0.0784281	0.465022	0.000614477	0.2244	0.947422	0	0	0
Q63829	Q63829	COMM domain-containing protein 3	Commd3		sp|Q63829|COMD3_MOUSE COMM domain-containing protein 3 OS=Mus musculus OX=10090 GN=Commd3 PE=1 SV=1	13	-0.0511165	0.102228	-0.077773	-0.0501117	0.0255557	-0.0639423	0.4653	0.179733	0.531447	0.572296	0	0	0
Q78RX3	Q78RX3	Small integral membrane protein 12	Smim12		sp|Q78RX3|SIM12_MOUSE Small integral membrane protein 12 OS=Mus musculus OX=10090 GN=Smim12 PE=3 SV=1	3	-0.0511165	-0.0281345	-0.0242631	-0.224449	-0.0396255	-0.124356	0.4653	0.677984	0.84513	0.0114337	0	0	0
Q99J09	Q99J09	Methylosome protein 50	Wdr77		sp|Q99J09|MEP50_MOUSE Methylosome protein 50 OS=Mus musculus OX=10090 GN=Wdr77 PE=1 SV=1	19	-0.0510846	-0.00649501	-0.0399953	-0.0276515	-0.0287898	-0.0338234	0.465579	0.923431	0.747533	0.755356	0	0	0
Q9CYI0	Q9CYI0	Protein Njmu-R1			sp|Q9CYI0|NJMU_MOUSE Protein Njmu-R1 OS=Mus musculus OX=10090 PE=1 SV=2	9	-0.0510846	-0.0756214	-0.0597149	0.145826	-0.063353	0.0430556	0.465579	0.264646	0.63085	0.065803	0	0	0
Q61206	Q61206	Platelet-activating factor acetylhydrolase IB subunit beta	Pafah1b2		sp|Q61206|PA1B2_MOUSE Platelet-activating factor acetylhydrolase IB subunit beta OS=Mus musculus OX=10090 GN=Pafah1b2 PE=1 SV=2	8	-0.0510846	0.065302	0.0527705	0.0544282	0.0071087	0.0535994	0.465579	0.391516	0.614329	0.492289	0	0	0
P53810	P53810	Phosphatidylinositol transfer protein alpha isoform	Pitpna		sp|P53810|PIPNA_MOUSE Phosphatidylinositol transfer protein alpha isoform OS=Mus musculus OX=10090 GN=Pitpna PE=1 SV=2	71	0.0520864	-0.0045322	0.0623809	0.0627924	0.0237771	0.0625866	0.465994	0.946447	0.551371	0.428246	0	0	0
P19258	P19258	Protein Mpv17	Mpv17		sp|P19258|MPV17_MOUSE Protein Mpv17 OS=Mus musculus OX=10090 GN=Mpv17 PE=1 SV=1	3	-0.050957	0.00194891	0.143133	-0.343564	-0.024504	-0.100215	0.466693	0.979829	0.1716	0.00010822	0	0	0
Q8R0F3	Q8R0F3	Sulfatase-modifying factor 1	Sumf1		sp|Q8R0F3|SUMF1_MOUSE Formylglycine-generating enzyme OS=Mus musculus OX=10090 GN=Sumf1 PE=1 SV=2	14	-0.0509411	0.014004	-0.0537455	0.0930669	-0.0184686	0.0196607	0.466833	0.854389	0.665372	0.240338	0	0	0
P14733	P14733	Lamin-B1	Lmnb1		sp|P14733|LMNB1_MOUSE Lamin-B1 OS=Mus musculus OX=10090 GN=Lmnb1 PE=1 SV=3	185	0.0519677	-0.00311127	0.173736	0.0302733	0.0244282	0.102005	0.467012	0.963139	0.0970336	0.702512	0	0	0
O55098	O55098	Serine/threonine-protein kinase 10	Stk10		sp|O55098|STK10_MOUSE Serine/threonine-protein kinase 10 OS=Mus musculus OX=10090 GN=Stk10 PE=1 SV=2	38	0.0519528	-0.00447176	-0.1238	0.0298828	0.0237405	-0.0469586	0.467139	0.947157	0.319218	0.70617	0	0	0
P60330	P60330	Separin	Espl1		sp|P60330|ESPL1_MOUSE Separin OS=Mus musculus OX=10090 GN=Espl1 PE=1 SV=1	16	-0.0508932	0.203426	-0.0717874	0.122741	0.0762664	0.0254768	0.467251	0.00758695	0.563502	0.1215	0	0	0
Q8VDS8;Q8VDS8-3;Q8VDS8-2	Q8VDS8;Q8VDS8-3;Q8VDS8-2	Syntaxin-18	Stx18		sp|Q8VDS8|STX18_MOUSE Syntaxin-18 OS=Mus musculus OX=10090 GN=Stx18 PE=1 SV=2;sp|Q8VDS8-3|STX18_MOUSE Isoform 3 of Syntaxin-18 OS=Mus musculus OX=10090 GN=Stx18;sp|Q8VDS8-2|STX18_MOUSE Isoform 2 of Syntaxin-18 OS=Mus musculus OX=10090 GN=Stx18	18	-0.0508773	0.0651276	0.0831423	-0.0307746	0.00712515	0.0261839	0.467391	0.392782	0.42718	0.728758	0	0	0
Q3V3R1	Q3V3R1	Monofunctional C1-tetrahydrofolate synthase, mitochondrial	Mthfd1l		sp|Q3V3R1|C1TM_MOUSE Monofunctional C1-tetrahydrofolate synthase, mitochondrial OS=Mus musculus OX=10090 GN=Mthfd1l PE=1 SV=2	77	0.0519083	0.011313	0.0975939	0.0453226	0.0316106	0.0714583	0.467521	0.882186	0.351299	0.56746	0	0	0
Q8R1X6;Q8R1X6-2	Q8R1X6;Q8R1X6-2	Spartin	Spg20		sp|Q8R1X6|SPART_MOUSE Spartin OS=Mus musculus OX=10090 GN=Spart PE=1 SV=1;sp|Q8R1X6-2|SPART_MOUSE Isoform 2 of Spartin OS=Mus musculus OX=10090 GN=Spart	9	-0.0508614	0.162749	-0.292432	0.0868256	0.0559438	-0.102803	0.46753	0.0326802	0.0186409	0.273341	0	0	0
Q9DBG3;Q9DBG3-2	Q9DBG3;Q9DBG3-2	AP-2 complex subunit beta	Ap2b1		sp|Q9DBG3|AP2B1_MOUSE AP-2 complex subunit beta OS=Mus musculus OX=10090 GN=Ap2b1 PE=1 SV=1;sp|Q9DBG3-2|AP2B1_MOUSE Isoform 2 of AP-2 complex subunit beta OS=Mus musculus OX=10090 GN=Ap2b1	150	-0.0508454	0.00103858	-0.0586242	-0.0178637	-0.0249034	-0.0382439	0.46767	0.989361	0.637101	0.840469	0	0	0
Q3U0V2	Q3U0V2	Tumor necrosis factor receptor type 1-associated DEATH domain protein	Tradd		sp|Q3U0V2|TRADD_MOUSE Tumor necrosis factor receptor type 1-associated DEATH domain protein OS=Mus musculus OX=10090 GN=Tradd PE=1 SV=1	39	-0.0508295	0.0354042	-0.0380361	0.0165394	-0.00771265	-0.0107484	0.46781	0.642343	0.759503	0.834711	0	0	0
Q8VDC1	Q8VDC1	FYVE and coiled-coil domain-containing protein 1	Fyco1		sp|Q8VDC1|FYCO1_MOUSE FYVE and coiled-coil domain-containing protein 1 OS=Mus musculus OX=10090 GN=Fyco1 PE=1 SV=1	7	-0.0508295	0.0190018	-0.0939434	0.0831747	-0.0159139	-0.00538435	0.46781	0.803265	0.449719	0.294021	0	0	0
Q8CI08;Q8CI08-2	Q8CI08;Q8CI08-2	SLAIN motif-containing protein 2	Slain2		sp|Q8CI08|SLAI2_MOUSE SLAIN motif-containing protein 2 OS=Mus musculus OX=10090 GN=Slain2 PE=1 SV=2;sp|Q8CI08-2|SLAI2_MOUSE Isoform 2 of SLAIN motif-containing protein 2 OS=Mus musculus OX=10090 GN=Slain2	13	0.051834	0.0688109	0.00231629	0.171727	0.0603224	0.0870216	0.468158	0.366562	0.98249	0.0302711	0	0	0
O54972;O54972-2;Q61909;O70374-2;O70374	O54972;O54972-2	Protein CBFA2T3	Cbfa2t3		sp|O54972|MTG16_MOUSE Protein CBFA2T3 OS=Mus musculus OX=10090 GN=Cbfa2t3 PE=1 SV=2;sp|O54972-2|MTG16_MOUSE Isoform 2 of Protein CBFA2T3 OS=Mus musculus OX=10090 GN=Cbfa2t3	17	0.0518192	-0.0970352	-0.233923	-0.115467	-0.022608	-0.174695	0.468286	0.152358	0.0598418	0.193217	0	0	0
Q91X20	Q91X20	Set1/Ash2 histone methyltransferase complex subunit ASH2	Ash2l		sp|Q91X20|ASH2L_MOUSE Set1/Ash2 histone methyltransferase complex subunit ASH2 OS=Mus musculus OX=10090 GN=Ash2l PE=1 SV=1	47	-0.0507338	0.00810866	-0.00623883	0.0348369	-0.0213126	0.014299	0.468648	0.915473	0.959852	0.660294	0	0	0
Q9D903	Q9D903	Probable rRNA-processing protein EBP2	Ebna1bp2		sp|Q9D903|EBP2_MOUSE Probable rRNA-processing protein EBP2 OS=Mus musculus OX=10090 GN=Ebna1bp2 PE=2 SV=1	39	0.0517747	-0.00614794	0.141575	0.0318363	0.0228134	0.0867056	0.468668	0.927497	0.176313	0.687941	0	0	0
O08539-2;O08539	O08539-2;O08539	Myc box-dependent-interacting protein 1	Bin1		sp|O08539-2|BIN1_MOUSE Isoform 2 of Myc box-dependent-interacting protein 1 OS=Mus musculus OX=10090 GN=Bin1;sp|O08539|BIN1_MOUSE Myc box-dependent-interacting protein 1 OS=Mus musculus OX=10090 GN=Bin1 PE=1 SV=1	43	0.0516856	-0.0470502	0.123721	-0.00458201	0.0023177	0.0595695	0.469434	0.487585	0.237345	0.958822	0	0	0
Q8K215	Q8K215	LYR motif-containing protein 4	Lyrm4		sp|Q8K215|LYRM4_MOUSE LYR motif-containing protein 4 OS=Mus musculus OX=10090 GN=Lyrm4 PE=1 SV=1	7	0.0516856	-0.09831	0.00520644	-0.190668	-0.0233122	-0.0927308	0.469434	0.147044	0.960477	0.031674	0	0	0
Q6P0X2-2;Q6P0X2	Q6P0X2-2;Q6P0X2	Zinc finger protein 511	Znf511		sp|Q6P0X2-2|ZN511_MOUSE Isoform 2 of Zinc finger protein 511 OS=Mus musculus OX=10090 GN=Znf511;sp|Q6P0X2|ZN511_MOUSE Zinc finger protein 511 OS=Mus musculus OX=10090 GN=Znf511 PE=1 SV=2	5	-0.0506382	-0.00641957	-0.126002	0.100838	-0.0285289	-0.012582	0.469486	0.924314	0.310689	0.203306	0	0	0
Q9ES52-2;Q9ES52;Q9ES52-5	Q9ES52-2;Q9ES52;Q9ES52-5	Phosphatidylinositol 3,4,5-trisphosphate 5-phosphatase 1	Inpp5d		sp|Q9ES52-2|SHIP1_MOUSE Isoform 2 of Phosphatidylinositol 3,4,5-trisphosphate 5-phosphatase 1 OS=Mus musculus OX=10090 GN=Inpp5d;sp|Q9ES52|SHIP1_MOUSE Phosphatidylinositol 3,4,5-trisphosphate 5-phosphatase 1 OS=Mus musculus OX=10090 GN=Inpp5d PE=1 SV=2;sp|	242	-0.0506222	0.0379071	-0.0119957	0.0421689	-0.00635755	0.0150866	0.469626	0.618991	0.923004	0.594721	0	0	0
Q1HFZ0;Q1HFZ0-2	Q1HFZ0;Q1HFZ0-2	tRNA (cytosine(34)-C(5))-methyltransferase	Nsun2		sp|Q1HFZ0|NSUN2_MOUSE tRNA (cytosine(34)-C(5))-methyltransferase OS=Mus musculus OX=10090 GN=Nsun2 PE=1 SV=2;sp|Q1HFZ0-2|NSUN2_MOUSE Isoform 2 of tRNA (cytosine(34)-C(5))-methyltransferase OS=Mus musculus OX=10090 GN=Nsun2	122	-0.0505903	0.0285394	-0.00800484	0.0386292	-0.0110254	0.0153122	0.469906	0.708168	0.948536	0.62601	0	0	0
Q9QXB9	Q9QXB9	Developmentally-regulated GTP-binding protein 2	Drg2		sp|Q9QXB9|DRG2_MOUSE Developmentally-regulated GTP-binding protein 2 OS=Mus musculus OX=10090 GN=Drg2 PE=1 SV=1	62	-0.0505585	0.0053221	0.0274063	-0.0221383	-0.0226182	0.002634	0.470186	0.944543	0.793617	0.803004	0	0	0
Q8BQ33	Q8BQ33	Treslin	Ticrr		sp|Q8BQ33|TICRR_MOUSE Treslin OS=Mus musculus OX=10090 GN=Ticrr PE=1 SV=2	3	-0.0505425	0.174812	0.306581	0.14964	0.0621348	0.22811	0.470326	0.0217718	0.00340722	0.0590434	0	0	0
Q91YP2	Q91YP2	Neurolysin, mitochondrial	Nln		sp|Q91YP2|NEUL_MOUSE Neurolysin, mitochondrial OS=Mus musculus OX=10090 GN=Nln PE=1 SV=1	43	-0.0505266	0.0680639	-0.0117695	0.139774	0.00876865	0.0640023	0.470466	0.371789	0.924449	0.0778312	0	0	0
Q9CQY5;Q9CQY5-2;Q9CQY5-3	Q9CQY5;Q9CQY5-2;Q9CQY5-3	Magnesium transporter protein 1	Magt1		sp|Q9CQY5|MAGT1_MOUSE Magnesium transporter protein 1 OS=Mus musculus OX=10090 GN=Magt1 PE=1 SV=1;sp|Q9CQY5-2|MAGT1_MOUSE Isoform 2 of Magnesium transporter protein 1 OS=Mus musculus OX=10090 GN=Magt1;sp|Q9CQY5-3|MAGT1_MOUSE Isoform 3 of Magnesium transpor	13	0.0515519	0.0954277	-0.00834326	0.0535018	0.0734898	0.0225793	0.470583	0.210457	0.946368	0.499685	0	0	0
Q922M3	Q922M3	BTB/POZ domain-containing adapter for CUL3-mediated RhoA degradation protein 3	Kctd10		sp|Q922M3|BACD3_MOUSE BTB/POZ domain-containing adapter for CUL3-mediated RhoA degradation protein 3 OS=Mus musculus OX=10090 GN=Kctd10 PE=1 SV=1	5	0.0515519	0.00626558	-0.413922	-0.173024	0.0289087	-0.293473	0.470583	0.93469	0.000868552	0.051214	0	0	0
Q9D7G0	Q9D7G0	Ribose-phosphate pyrophosphokinase 1	Prps1		sp|Q9D7G0|PRPS1_MOUSE Ribose-phosphate pyrophosphokinase 1 OS=Mus musculus OX=10090 GN=Prps1 PE=1 SV=4	35	0.0515371	0.0178505	0.06997	0.0565478	0.0346938	0.0632589	0.470711	0.814976	0.504006	0.47559	0	0	0
Q3UE37	Q3UE37	Ubiquitin-conjugating enzyme E2 Z	Ube2z		sp|Q3UE37|UBE2Z_MOUSE Ubiquitin-conjugating enzyme E2 Z OS=Mus musculus OX=10090 GN=Ube2z PE=1 SV=2	31	-0.0504788	0.0344259	-0.0857463	-0.0205054	-0.00802645	-0.0531259	0.470886	0.651568	0.490232	0.817268	0	0	0
Q8BG30	Q8BG30	Negative elongation factor A	Nelfa		sp|Q8BG30|NELFA_MOUSE Negative elongation factor A OS=Mus musculus OX=10090 GN=Nelfa PE=1 SV=1	20	-0.0504788	0.0535358	-0.056037	0.062393	0.0015285	0.003178	0.470886	0.482414	0.652031	0.43119	0	0	0
Q3TPX4	Q3TPX4	Exocyst complex component 5	Exoc5		sp|Q3TPX4|EXOC5_MOUSE Exocyst complex component 5 OS=Mus musculus OX=10090 GN=Exoc5 PE=1 SV=2	25	0.0515074	0.045536	-0.0912324	0.00267957	0.0485217	-0.0442764	0.470967	0.550228	0.462904	0.973032	0	0	0
Q80V62;Q80V62-2	Q80V62	Fanconi anemia group D2 protein homolog	Fancd2		sp|Q80V62|FACD2_MOUSE Fanconi anemia group D2 protein homolog OS=Mus musculus OX=10090 GN=Fancd2 PE=1 SV=2	4	-0.0504628	-0.155901	-0.112256	0.0745576	-0.103182	-0.0188492	0.471026	0.0214877	0.36642	0.346896	0	0	0
Q9CQN1	Q9CQN1	Heat shock protein 75 kDa, mitochondrial	Trap1		sp|Q9CQN1|TRAP1_MOUSE Heat shock protein 75 kDa, mitochondrial OS=Mus musculus OX=10090 GN=Trap1 PE=1 SV=1	104	-0.0504309	0.0142948	-0.0400337	-0.0628605	-0.0180681	-0.0514471	0.471306	0.851395	0.747298	0.47874	0	0	0
Q9D2C7	Q9D2C7	Bax inhibitor 1	Tmbim6		sp|Q9D2C7|BI1_MOUSE Bax inhibitor 1 OS=Mus musculus OX=10090 GN=Tmbim6 PE=1 SV=1	6	0.0514628	-0.0262009	0.270257	0.364868	0.012631	0.317563	0.471351	0.698976	0.00983954	4.16005e-06	0	0	0
Q922J3;Q922J3-2	Q922J3;Q922J3-2	CAP-Gly domain-containing linker protein 1	Clip1		sp|Q922J3|CLIP1_MOUSE CAP-Gly domain-containing linker protein 1 OS=Mus musculus OX=10090 GN=Clip1 PE=1 SV=1;sp|Q922J3-2|CLIP1_MOUSE Isoform 2 of CAP-Gly domain-containing linker protein 1 OS=Mus musculus OX=10090 GN=Clip1	99	0.0514182	-0.00259698	0.00324923	-0.000254938	0.0244106	0.00149715	0.471735	0.969184	0.975382	0.997708	0	0	0
P70302	P70302	Stromal interaction molecule 1	Stim1		sp|P70302|STIM1_MOUSE Stromal interaction molecule 1 OS=Mus musculus OX=10090 GN=Stim1 PE=1 SV=2	28	-0.0503672	0.000538151	-0.0223821	0.00651619	-0.0249145	-0.00793295	0.471867	0.994602	0.856992	0.934481	0	0	0
O88746;O88746-2	O88746	Target of Myb protein 1	Tom1		sp|O88746|TOM1_MOUSE Target of Myb protein 1 OS=Mus musculus OX=10090 GN=Tom1 PE=1 SV=1	51	0.051344	0.00337624	-0.126165	0.059069	0.0273601	-0.033548	0.472375	0.964889	0.310063	0.456138	0	0	0
Q9D2R0	Q9D2R0	Acetoacetyl-CoA synthetase	Aacs		sp|Q9D2R0|AACS_MOUSE Acetoacetyl-CoA synthetase OS=Mus musculus OX=10090 GN=Aacs PE=1 SV=1	80	-0.0502875	-0.0304216	-0.0798066	-0.0534323	-0.0403546	-0.0666194	0.472568	0.653472	0.52077	0.547114	0	0	0
Q8BQZ5	Q8BQZ5	Cleavage and polyadenylation specificity factor subunit 4	Cpsf4		sp|Q8BQZ5|CPSF4_MOUSE Cleavage and polyadenylation specificity factor subunit 4 OS=Mus musculus OX=10090 GN=Cpsf4 PE=2 SV=1	25	0.0512994	-0.0324533	0.142151	0.0746918	0.00942305	0.108421	0.472759	0.632007	0.174559	0.346028	0	0	0
Q9EPK2;Q9EPK2-3;Q9EPK2-2;Q9EPK2-4	Q9EPK2;Q9EPK2-3;Q9EPK2-2;Q9EPK2-4	Protein XRP2	Rp2		sp|Q9EPK2|XRP2_MOUSE Protein XRP2 OS=Mus musculus OX=10090 GN=Rp2 PE=1 SV=3;sp|Q9EPK2-3|XRP2_MOUSE Isoform 3 of Protein XRP2 OS=Mus musculus OX=10090 GN=Rp2;sp|Q9EPK2-2|XRP2_MOUSE Isoform 2 of Protein XRP2 OS=Mus musculus OX=10090 GN=Rp2;sp|Q9EPK2-4|XRP2_M	24	-0.0502556	0.0333398	0.125967	0.0501982	-0.0084579	0.0880826	0.472849	0.661874	0.228936	0.526534	0	0	0
P60840;P60840-2;P60840-3	P60840;P60840-2	Alpha-endosulfine	Ensa		sp|P60840|ENSA_MOUSE Alpha-endosulfine OS=Mus musculus OX=10090 GN=Ensa PE=1 SV=1;sp|P60840-2|ENSA_MOUSE Isoform 2 of Alpha-endosulfine OS=Mus musculus OX=10090 GN=Ensa	13	0.0512697	-0.0536951	-0.0734782	0.00204113	-0.0012127	-0.0357185	0.473016	0.428277	0.554353	0.979456	0	0	0
Q9WVF7	Q9WVF7	DNA polymerase epsilon catalytic subunit A	Pole		sp|Q9WVF7|DPOE1_MOUSE DNA polymerase epsilon catalytic subunit A OS=Mus musculus OX=10090 GN=Pole PE=1 SV=3	70	-0.0501919	0.0829646	-0.164602	-0.0401036	0.0163864	-0.102353	0.473411	0.276279	0.185403	0.651341	0	0	0
Q8CEF1;Q8C0T1	Q8CEF1	Protein fem-1 homolog C	Fem1c		sp|Q8CEF1|FEM1C_MOUSE Protein fem-1 homolog C OS=Mus musculus OX=10090 GN=Fem1c PE=2 SV=1	10	-0.0501919	0.126411	-0.383095	0.150347	0.0381095	-0.116374	0.473411	0.0971151	0.00205628	0.0578553	0	0	0
P84078	P84078	ADP-ribosylation factor 1	Arf1		sp|P84078|ARF1_MOUSE ADP-ribosylation factor 1 OS=Mus musculus OX=10090 GN=Arf1 PE=1 SV=2	83	0.0512103	-0.0267664	0.0305213	0.000637543	0.012222	0.0155794	0.473529	0.692812	0.770767	0.993582	0	0	0
Q8K0Z7	Q8K0Z7	Translational activator of cytochrome c oxidase 1	Taco1		sp|Q8K0Z7|TACO1_MOUSE Translational activator of cytochrome c oxidase 1 OS=Mus musculus OX=10090 GN=Taco1 PE=1 SV=1	11	0.0512103	-0.112819	-0.0220784	-0.0707717	-0.0308044	-0.0464251	0.473529	0.0961098	0.858911	0.425174	0	0	0
Q9Z179	Q9Z179	SHC SH2 domain-binding protein 1	Shcbp1		sp|Q9Z179|SHCBP_MOUSE SHC SH2 domain-binding protein 1 OS=Mus musculus OX=10090 GN=Shcbp1 PE=1 SV=1	41	0.0511806	0.0343483	-0.0947617	-0.0455487	0.0427644	-0.0701552	0.473786	0.652302	0.445782	0.607772	0	0	0
O70475	O70475	UDP-glucose 6-dehydrogenase	Ugdh		sp|O70475|UGDH_MOUSE UDP-glucose 6-dehydrogenase OS=Mus musculus OX=10090 GN=Ugdh PE=1 SV=1	34	0.0511806	-0.0389591	-0.0646726	-0.0851438	0.00611075	-0.0749082	0.473786	0.565399	0.602776	0.337344	0	0	0
Q3TGF2	Q3TGF2	Protein FAM107B	Fam107b		sp|Q3TGF2|F107B_MOUSE Protein FAM107B OS=Mus musculus OX=10090 GN=Fam107b PE=1 SV=2	7	0.0511806	0.0495774	0.00645394	0.0949718	0.050379	0.0507129	0.473786	0.51539	0.950984	0.230849	0	0	0
Q00547-2;Q00547	Q00547-2;Q00547	Hyaluronan mediated motility receptor	Hmmr		sp|Q00547-2|HMMR_MOUSE Isoform RHAMM1 of Hyaluronan mediated motility receptor OS=Mus musculus OX=10090 GN=Hmmr;sp|Q00547|HMMR_MOUSE Hyaluronan mediated motility receptor OS=Mus musculus OX=10090 GN=Hmmr PE=1 SV=4	6	-0.0501441	0.0217072	-0.334928	-0.159847	-0.0142184	-0.247387	0.473832	0.775923	0.00704954	0.0716704	0	0	0
Q62077	Q62077	1-phosphatidylinositol 4,5-bisphosphate phosphodiesterase gamma-1	Plcg1		sp|Q62077|PLCG1_MOUSE 1-phosphatidylinositol 4,5-bisphosphate phosphodiesterase gamma-1 OS=Mus musculus OX=10090 GN=Plcg1 PE=1 SV=2	3	0.0511509	0.417356	-0.0134668	0.0622599	0.234253	0.0243965	0.474042	4.30111e-08	0.913611	0.432173	0	0	0
Q99L04	Q99L04	Dehydrogenase/reductase SDR family member 1	Dhrs1		sp|Q99L04|DHRS1_MOUSE Dehydrogenase/reductase SDR family member 1 OS=Mus musculus OX=10090 GN=Dhrs1 PE=1 SV=1	32	-0.0501122	-0.0212959	-0.0223631	0.00267957	-0.0357041	-0.00984177	0.474113	0.753239	0.857112	0.973032	0	0	0
Q9WTK7;Q9WTK7-2	Q9WTK7;Q9WTK7-2	Serine/threonine-protein kinase STK11	Stk11		sp|Q9WTK7|STK11_MOUSE Serine/threonine-protein kinase STK11 OS=Mus musculus OX=10090 GN=Stk11 PE=1 SV=1;sp|Q9WTK7-2|STK11_MOUSE Isoform 2 of Serine/threonine-protein kinase STK11 OS=Mus musculus OX=10090 GN=Stk11	5	0.051136	-0.111417	0.0890598	-0.310126	-0.0301405	-0.110533	0.474171	0.100314	0.395018	0.000474783	0	0	0
Q9D8Y0	Q9D8Y0	EF-hand domain-containing protein D2	Efhd2		sp|Q9D8Y0|EFHD2_MOUSE EF-hand domain-containing protein D2 OS=Mus musculus OX=10090 GN=Efhd2 PE=1 SV=1	47	0.0511063	-0.0575596	0.0220954	0.0048524	-0.00322665	0.0134739	0.474428	0.395809	0.832977	0.951185	0	0	0
Q924K8;Q924K8-2	Q924K8;Q924K8-2	Metastasis-associated protein MTA3	Mta3		sp|Q924K8|MTA3_MOUSE Metastasis-associated protein MTA3 OS=Mus musculus OX=10090 GN=Mta3 PE=1 SV=1;sp|Q924K8-2|MTA3_MOUSE Isoform 2 of Metastasis-associated protein MTA3 OS=Mus musculus OX=10090 GN=Mta3	22	-0.0500485	0.0834624	-0.0313529	0.0133193	0.016707	-0.0090168	0.474676	0.273407	0.800755	0.866554	0	0	0
Q61333	Q61333	Tumor necrosis factor alpha-induced protein 2	Tnfaip2		sp|Q61333|TNAP2_MOUSE Tumor necrosis factor alpha-induced protein 2 OS=Mus musculus OX=10090 GN=Tnfaip2 PE=1 SV=2	18	-0.0500325	-0.148536	-0.221511	-0.130335	-0.0992843	-0.175923	0.474817	0.0284737	0.0747319	0.141926	0	0	0
Q8CFI2	Q8CFI2	Ubiquitin-conjugating enzyme E2 R1	Cdc34		sp|Q8CFI2|UB2R1_MOUSE Ubiquitin-conjugating enzyme E2 R1 OS=Mus musculus OX=10090 GN=Cdc34 PE=1 SV=1	8	-0.0500325	-0.127184	-0.2936	-0.179905	-0.0886082	-0.236753	0.474817	0.0606766	0.018175	0.04264	0	0	0
Q9DAR7	Q9DAR7	m7GpppX diphosphatase	Dcps		sp|Q9DAR7|DCPS_MOUSE m7GpppX diphosphatase OS=Mus musculus OX=10090 GN=Dcps PE=1 SV=1	37	0.0510469	-0.0432163	0.0013454	-0.016982	0.0039153	-0.0078183	0.474942	0.523722	0.989889	0.848245	0	0	0
P61358	P61358	60S ribosomal protein L27	Rpl27		sp|P61358|RL27_MOUSE 60S ribosomal protein L27 OS=Mus musculus OX=10090 GN=Rpl27 PE=1 SV=2	41	0.051032	-0.0336087	0.048113	-0.019248	0.00871165	0.0144325	0.47507	0.619935	0.645937	0.828292	0	0	0
Q8CFQ3	Q8CFQ3	Intron-binding protein aquarius	Aqr		sp|Q8CFQ3|AQR_MOUSE RNA helicase aquarius OS=Mus musculus OX=10090 GN=Aqr PE=1 SV=2	75	-0.0499529	-0.00168894	0.000822336	-0.0292764	-0.0258209	-0.014227	0.47552	0.979863	0.993875	0.741479	0	0	0
P26450;Q64143	P26450	Phosphatidylinositol 3-kinase regulatory subunit alpha	Pik3r1		sp|P26450|P85A_MOUSE Phosphatidylinositol 3-kinase regulatory subunit alpha OS=Mus musculus OX=10090 GN=Pik3r1 PE=1 SV=2	35	-0.0499369	0.12863	0.00444251	0.158149	0.0393465	0.0812958	0.475661	0.091387	0.966293	0.0460177	0	0	0
Q9D8N2	Q9D8N2	Protein FAM45A	Fam45a		sp|Q9D8N2|FA45A_MOUSE Protein FAM45A OS=Mus musculus OX=10090 GN=Fam45a PE=1 SV=2	13	-0.0499369	-0.0345561	0.035327	-0.0315232	-0.0422465	0.0019019	0.475661	0.610113	0.735907	0.72243	0	0	0
Q9D883	Q9D883	Splicing factor U2AF 35 kDa subunit	U2af1		sp|Q9D883|U2AF1_MOUSE Splicing factor U2AF 35 kDa subunit OS=Mus musculus OX=10090 GN=U2af1 PE=1 SV=4	28	0.0509577	0.0514767	0.180993	0.154739	0.0512172	0.167866	0.475713	0.499423	0.0838565	0.0509132	0	0	0
Q61686	Q61686	Chromobox protein homolog 5	Cbx5		sp|Q61686|CBX5_MOUSE Chromobox protein homolog 5 OS=Mus musculus OX=10090 GN=Cbx5 PE=1 SV=1	41	0.0509429	-0.0318752	0.0602129	-0.0189964	0.00953385	0.0206083	0.475842	0.638084	0.565293	0.830502	0	0	0
O70230-2;O70230;O70230-3;Q8BMU0;Q8BMU0-2	O70230-2;O70230;O70230-3	Zinc finger protein 143	Znf143		sp|O70230-2|ZN143_MOUSE Isoform 2 of Zinc finger protein 143 OS=Mus musculus OX=10090 GN=Znf143;sp|O70230|ZN143_MOUSE Zinc finger protein 143 OS=Mus musculus OX=10090 GN=Znf143 PE=1 SV=2;sp|O70230-3|ZN143_MOUSE Isoform 3 of Zinc finger protein 143 OS=Mus m	10	0.0509429	0.0109922	-0.0264892	0.0885867	0.0309675	0.0310487	0.475842	0.88551	0.831137	0.263729	0	0	0
Q8BJM5	Q8BJM5	Zinc transporter 6	Slc30a6		sp|Q8BJM5|ZNT6_MOUSE Zinc transporter 6 OS=Mus musculus OX=10090 GN=Slc30a6 PE=1 SV=1	9	0.0509429	0.00908446	-0.125431	-0.0270261	0.0300137	-0.0762285	0.475842	0.905318	0.312887	0.760718	0	0	0
Q8BJF9	Q8BJF9	Charged multivesicular body protein 2b	Chmp2b		sp|Q8BJF9|CHM2B_MOUSE Charged multivesicular body protein 2b OS=Mus musculus OX=10090 GN=Chmp2b PE=1 SV=1	3	0.0509132	0.0221381	0.0210272	-0.124968	0.0365256	-0.0519704	0.476099	0.771593	0.840948	0.15908	0	0	0
Q3TLD5;Q3TLD5-2	Q3TLD5;Q3TLD5-2	Unconventional prefoldin RPB5 interactor	Uri1		sp|Q3TLD5|RMP_MOUSE Unconventional prefoldin RPB5 interactor OS=Mus musculus OX=10090 GN=Uri1 PE=1 SV=2;sp|Q3TLD5-2|RMP_MOUSE Isoform 2 of Unconventional prefoldin RPB5 interactor OS=Mus musculus OX=10090 GN=Uri1	6	0.0508686	0.117883	-0.285808	0.192598	0.0843758	-0.046605	0.476485	0.121849	0.0214854	0.0151057	0	0	0
Q9DCM0	Q9DCM0	Persulfide dioxygenase ETHE1, mitochondrial	Ethe1		sp|Q9DCM0|ETHE1_MOUSE Persulfide dioxygenase ETHE1, mitochondrial OS=Mus musculus OX=10090 GN=Ethe1 PE=1 SV=2	14	-0.0498095	-0.0016738	-0.070825	0.0709376	-0.0257417	5.63e-05	0.476788	0.980041	0.568742	0.37081	0	0	0
P62311	P62311	U6 snRNA-associated Sm-like protein LSm3	Lsm3		sp|P62311|LSM3_MOUSE U6 snRNA-associated Sm-like protein LSm3 OS=Mus musculus OX=10090 GN=Lsm3 PE=1 SV=2	6	0.0508092	0.306232	-0.0782071	0.0830397	0.178521	0.0024163	0.477001	5.83504e-05	0.529158	0.294805	0	0	0
Q60876	Q60876	Eukaryotic translation initiation factor 4E-binding protein 1	Eif4ebp1		sp|Q60876|4EBP1_MOUSE Eukaryotic translation initiation factor 4E-binding protein 1 OS=Mus musculus OX=10090 GN=Eif4ebp1 PE=1 SV=3	3	0.0507794	0.143519	-0.0581959	0.375794	0.0971492	0.158799	0.477258	0.0596225	0.639563	2.12606e-06	0	0	0
Q8K3G5	Q8K3G5	Inactive serine/threonine-protein kinase VRK3	Vrk3		sp|Q8K3G5|VRK3_MOUSE Inactive serine/threonine-protein kinase VRK3 OS=Mus musculus OX=10090 GN=Vrk3 PE=1 SV=2	10	0.0507646	0.0244332	-0.0264892	-0.0198769	0.0375989	-0.0231831	0.477387	0.748652	0.831137	0.822774	0	0	0
Q9WVA2;Q4FZG7	Q9WVA2	Mitochondrial import inner membrane translocase subunit Tim8 A	Timm8a1		sp|Q9WVA2|TIM8A_MOUSE Mitochondrial import inner membrane translocase subunit Tim8 A OS=Mus musculus OX=10090 GN=Timm8a1 PE=1 SV=1	4	0.05072	-0.120647	0.152633	0.104397	-0.0349635	0.128515	0.477774	0.0751667	0.144888	0.187809	0	0	0
Q99KQ4	Q99KQ4	Nicotinamide phosphoribosyltransferase	Nampt		sp|Q99KQ4|NAMPT_MOUSE Nicotinamide phosphoribosyltransferase OS=Mus musculus OX=10090 GN=Nampt PE=1 SV=1	151	-0.0496661	0.00194891	-0.0799054	0.056813	-0.0238586	-0.0115462	0.478058	0.979829	0.520254	0.473522	0	0	0
Q9CYR6	Q9CYR6	Phosphoacetylglucosamine mutase	Pgm3		sp|Q9CYR6|AGM1_MOUSE Phosphoacetylglucosamine mutase OS=Mus musculus OX=10090 GN=Pgm3 PE=1 SV=1	26	-0.0496502	0.0253121	-0.0387465	0.095108	-0.012169	0.0281807	0.478199	0.739924	0.755156	0.230181	0	0	0
P26369	P26369	Splicing factor U2AF 65 kDa subunit	U2af2		sp|P26369|U2AF2_MOUSE Splicing factor U2AF 65 kDa subunit OS=Mus musculus OX=10090 GN=U2af2 PE=1 SV=3	77	0.0506606	-0.0304068	0.0958281	0.0634583	0.0101269	0.0796432	0.47829	0.65363	0.360083	0.423365	0	0	0
Q6ZQ03;Q6ZQ03-2;Q6ZQ03-3	Q6ZQ03;Q6ZQ03-2;Q6ZQ03-3	Formin-binding protein 4	Fnbp4		sp|Q6ZQ03|FNBP4_MOUSE Formin-binding protein 4 OS=Mus musculus OX=10090 GN=Fnbp4 PE=1 SV=2;sp|Q6ZQ03-2|FNBP4_MOUSE Isoform 2 of Formin-binding protein 4 OS=Mus musculus OX=10090 GN=Fnbp4;sp|Q6ZQ03-3|FNBP4_MOUSE Isoform 3 of Formin-binding protein 4 OS=Mus	13	-0.0496342	0.04135	0.0074586	0.140758	-0.0041421	0.0741083	0.47834	0.587494	0.943343	0.0757628	0	0	0
Q8VCQ3	Q8VCQ3	Nuclear receptor-binding factor 2	Nrbf2		sp|Q8VCQ3|NRBF2_MOUSE Nuclear receptor-binding factor 2 OS=Mus musculus OX=10090 GN=Nrbf2 PE=1 SV=1	9	0.0506457	-0.0409346	-0.0994409	-0.161672	0.00485555	-0.130556	0.478419	0.545863	0.423649	0.0684904	0	0	0
Q8BM39;Q8BM39-2	Q8BM39	Pre-mRNA-splicing factor 18	Prpf18		sp|Q8BM39|PRP18_MOUSE Pre-mRNA-splicing factor 18 OS=Mus musculus OX=10090 GN=Prpf18 PE=1 SV=1	13	-0.0495864	-0.0839391	-0.128472	-0.0963962	-0.0667628	-0.112434	0.478764	0.215667	0.301299	0.277381	0	0	0
Q9DBG7	Q9DBG7	Signal recognition particle receptor subunit alpha	Srpr		sp|Q9DBG7|SRPRA_MOUSE Signal recognition particle receptor subunit alpha OS=Mus musculus OX=10090 GN=Srpra PE=1 SV=1	50	0.050512	-0.0556359	0.0351993	-0.0687068	-0.00256195	-0.0167537	0.479582	0.411781	0.736827	0.438807	0	0	0
Q8VI63;Q8VI63-2	Q8VI63;Q8VI63-2	MOB kinase activator 2	Mob2		sp|Q8VI63|MOB2_MOUSE MOB kinase activator 2 OS=Mus musculus OX=10090 GN=Mob2 PE=1 SV=1;sp|Q8VI63-2|MOB2_MOUSE Isoform 2 of MOB kinase activator 2 OS=Mus musculus OX=10090 GN=Mob2	7	0.050512	0.0887877	-0.140374	0.054693	0.0696498	-0.0428405	0.479582	0.243957	0.25873	0.490186	0	0	0
Q99L47	Q99L47	Hsc70-interacting protein	St13		sp|Q99L47|F10A1_MOUSE Hsc70-interacting protein OS=Mus musculus OX=10090 GN=St13 PE=1 SV=1	45	-0.049459	-0.0144847	-0.0349109	0.000892638	-0.0319719	-0.0170091	0.479895	0.8306	0.778716	0.991015	0	0	0
O70435	O70435	Proteasome subunit alpha type-3	Psma3		sp|O70435|PSA3_MOUSE Proteasome subunit alpha type-3 OS=Mus musculus OX=10090 GN=Psma3 PE=1 SV=3	48	0.0504377	-0.0681954	-0.00687735	-0.0294013	-0.00887885	-0.0181393	0.480228	0.31443	0.95576	0.740416	0	0	0
Q8BW72;Q8BW72-2	Q8BW72;Q8BW72-2	Lysine-specific demethylase 4A	Kdm4a		sp|Q8BW72|KDM4A_MOUSE Lysine-specific demethylase 4A OS=Mus musculus OX=10090 GN=Kdm4a PE=1 SV=3;sp|Q8BW72-2|KDM4A_MOUSE Isoform 2 of Lysine-specific demethylase 4A OS=Mus musculus OX=10090 GN=Kdm4a	12	0.0504079	0.0978262	-0.251464	-0.01673	0.0741171	-0.134097	0.480487	0.199214	0.0430664	0.85047	0	0	0
Q8BTV2;Q8BTV2-2;Q8BTV2-3	Q8BTV2;Q8BTV2-2;Q8BTV2-3	Cleavage and polyadenylation specificity factor subunit 7	Cpsf7		sp|Q8BTV2|CPSF7_MOUSE Cleavage and polyadenylation specificity factor subunit 7 OS=Mus musculus OX=10090 GN=Cpsf7 PE=1 SV=2;sp|Q8BTV2-2|CPSF7_MOUSE Isoform 2 of Cleavage and polyadenylation specificity factor subunit 7 OS=Mus musculus OX=10090 GN=Cpsf7;sp|	42	-0.0493794	0.0347675	0.103157	0.010363	-0.00730595	0.05676	0.480602	0.648341	0.32452	0.89598	0	0	0
O54734	O54734	Dolichyl-diphosphooligosaccharide--protein glycosyltransferase 48 kDa subunit	Ddost		sp|O54734|OST48_MOUSE Dolichyl-diphosphooligosaccharide--protein glycosyltransferase 48 kDa subunit OS=Mus musculus OX=10090 GN=Ddost PE=1 SV=2	80	0.0503931	-0.0493077	0.0734565	-0.0260248	0.0005427	0.0237158	0.480617	0.466954	0.482989	0.769327	0	0	0
Q922Y1	Q922Y1	UBX domain-containing protein 1	Ubxn1		sp|Q922Y1|UBXN1_MOUSE UBX domain-containing protein 1 OS=Mus musculus OX=10090 GN=Ubxn1 PE=1 SV=1	71	-0.0493634	0.0558498	-0.028223	0.0989257	0.0032432	0.0353514	0.480744	0.46368	0.820275	0.21201	0	0	0
Q8C267	Q8C267	Histone-lysine N-methyltransferase SETDB2	Setdb2		sp|Q8C267|SETB2_MOUSE Histone-lysine N-methyltransferase SETDB2 OS=Mus musculus OX=10090 GN=Setdb2 PE=2 SV=2	3	-0.0493316	0.126361	0.36584	0.19152	0.0385147	0.27868	0.481027	0.0972464	0.000475026	0.0156818	0	0	0
Q61609	Q61609	Sodium-dependent phosphate transporter 1	Slc20a1		sp|Q61609|S20A1_MOUSE Sodium-dependent phosphate transporter 1 OS=Mus musculus OX=10090 GN=Slc20a1 PE=1 SV=1	3	0.0503336	0.00436404	0.205584	0.116646	0.0273488	0.161115	0.481135	0.954557	0.0495721	0.141123	0	0	0
Q80YD1	Q80YD1	ATP-dependent RNA helicase SUPV3L1, mitochondrial	Supv3l1		sp|Q80YD1|SUV3_MOUSE ATP-dependent RNA helicase SUPV3L1, mitochondrial OS=Mus musculus OX=10090 GN=Supv3l1 PE=1 SV=1	26	-0.0493157	-0.0879375	-0.00563813	-0.100564	-0.0686266	-0.0531011	0.481168	0.194599	0.963703	0.257138	0	0	0
Q6ZQB6-3;Q6ZQB6;Q6ZQB6-2;A2ARP1-7;A2ARP1-6;A2ARP1-5	Q6ZQB6-3;Q6ZQB6;Q6ZQB6-2	Inositol hexakisphosphate and diphosphoinositol-pentakisphosphate kinase 2	Ppip5k2		sp|Q6ZQB6-3|VIP2_MOUSE Isoform 3 of Inositol hexakisphosphate and diphosphoinositol-pentakisphosphate kinase 2 OS=Mus musculus OX=10090 GN=Ppip5k2;sp|Q6ZQB6|VIP2_MOUSE Inositol hexakisphosphate and diphosphoinositol-pentakisphosphate kinase 2 OS=Mus muscul	23	-0.0492997	0.0417087	-0.0598513	0.0802068	-0.0037955	0.0101777	0.48131	0.584254	0.630071	0.311587	0	0	0
Q9D6J5	Q9D6J5	NADH dehydrogenase [ubiquinone] 1 beta subcomplex subunit 8, mitochondrial	Ndufb8		sp|Q9D6J5|NDUB8_MOUSE NADH dehydrogenase [ubiquinone] 1 beta subcomplex subunit 8, mitochondrial OS=Mus musculus OX=10090 GN=Ndufb8 PE=1 SV=1	12	0.0503039	-0.134797	0.0870196	-0.0387391	-0.0422466	0.0241403	0.481394	0.0468005	0.405937	0.662456	0	0	0
Q61191	Q61191	Host cell factor 1;HCF N-terminal chain 1;HCF N-terminal chain 2;HCF N-terminal chain 3;HCF N-terminal chain 4;HCF N-terminal chain 5;HCF N-terminal chain 6;HCF C-terminal chain 1;HCF C-terminal chain 2;HCF C-terminal chain 3;HCF C-terminal chain 4;HCF C-terminal chain 5;HCF C-terminal chain 6	Hcfc1		sp|Q61191|HCFC1_MOUSE Host cell factor 1 OS=Mus musculus OX=10090 GN=Hcfc1 PE=1 SV=2	121	-0.0492838	0.0023891	-0.00335025	0.056813	-0.0234474	0.0267314	0.481452	0.97522	0.978379	0.473522	0	0	0
Q91Z96;Q91Z96-2	Q91Z96;Q91Z96-2	BMP-2-inducible protein kinase	Bmp2k		sp|Q91Z96|BMP2K_MOUSE BMP-2-inducible protein kinase OS=Mus musculus OX=10090 GN=Bmp2k PE=1 SV=1;sp|Q91Z96-2|BMP2K_MOUSE Isoform 2 of BMP-2-inducible protein kinase OS=Mus musculus OX=10090 GN=Bmp2k	34	-0.0492838	0.102603	-0.115594	0.0413816	0.0266596	-0.0371062	0.481452	0.178144	0.352344	0.601618	0	0	0
P45481	P45481	CREB-binding protein	Crebbp		sp|P45481|CBP_MOUSE CREB-binding protein OS=Mus musculus OX=10090 GN=Crebbp PE=1 SV=3	15	0.050289	-0.0733184	-0.152043	-0.0255239	-0.0115147	-0.0887834	0.481523	0.279468	0.22123	0.773645	0	0	0
Q8BYK8	Q8BYK8	Zinc finger CCCH domain-containing protein 6	Zc3h6		sp|Q8BYK8|ZC3H6_MOUSE Zinc finger CCCH domain-containing protein 6 OS=Mus musculus OX=10090 GN=Zc3h6 PE=2 SV=2	3	0.0502742	0.186269	-0.173324	-0.0111749	0.118272	-0.0922494	0.481653	0.0144968	0.163176	0.899794	0	0	0
Q9D8X5	Q9D8X5	CCR4-NOT transcription complex subunit 8	Cnot8		sp|Q9D8X5|CNOT8_MOUSE CCR4-NOT transcription complex subunit 8 OS=Mus musculus OX=10090 GN=Cnot8 PE=2 SV=1	4	-0.049252	0.202396	0.178683	-0.0486334	0.076572	0.0650248	0.481735	0.00789778	0.0878845	0.583682	0	0	0
O70551;Q9Z0G2	O70551	SRSF protein kinase 1	Srpk1		sp|O70551|SRPK1_MOUSE SRSF protein kinase 1 OS=Mus musculus OX=10090 GN=Srpk1 PE=1 SV=2	43	-0.0491883	-0.00495519	-0.0690393	-0.00800899	-0.0270717	-0.0385241	0.482302	0.941483	0.578525	0.92809	0	0	0
Q8K2V6;Q8K2V6-2	Q8K2V6;Q8K2V6-2	Importin-11	Ipo11		sp|Q8K2V6|IPO11_MOUSE Importin-11 OS=Mus musculus OX=10090 GN=Ipo11 PE=1 SV=1;sp|Q8K2V6-2|IPO11_MOUSE Isoform 2 of Importin-11 OS=Mus musculus OX=10090 GN=Ipo11	40	-0.0491405	-0.00336835	-0.00885103	-0.0550284	-0.0262544	-0.0319397	0.482728	0.960117	0.943117	0.535208	0	0	0
Q80UL9	Q80UL9	Junctional adhesion molecule-like	Amica1		sp|Q80UL9|JAML_MOUSE Junctional adhesion molecule-like OS=Mus musculus OX=10090 GN=Jaml PE=1 SV=2	26	0.0501255	-0.031979	0.177063	0.151621	0.00907325	0.164342	0.48295	0.636991	0.0907999	0.0557654	0	0	0
Q8VBT0	Q8VBT0	Thioredoxin-related transmembrane protein 1	Tmx1		sp|Q8VBT0|TMX1_MOUSE Thioredoxin-related transmembrane protein 1 OS=Mus musculus OX=10090 GN=Tmx1 PE=1 SV=1	12	0.0501106	0.0150451	0.166825	-0.00394649	0.0325778	0.0814393	0.483079	0.843681	0.111073	0.96453	0	0	0
O35657	O35657	Sialidase-1	Neu1		sp|O35657|NEUR1_MOUSE Sialidase-1 OS=Mus musculus OX=10090 GN=Neu1 PE=1 SV=1	6	0.0501106	0.0839121	-0.584467	-0.136147	0.0670113	-0.360307	0.483079	0.27083	2.57719e-06	0.124994	0	0	0
Q60676	Q60676	Serine/threonine-protein phosphatase 5	Ppp5c		sp|Q60676|PPP5_MOUSE Serine/threonine-protein phosphatase 5 OS=Mus musculus OX=10090 GN=Ppp5c PE=1 SV=3	38	0.050066	-0.0359021	-0.0209588	-0.0558871	0.00708195	-0.0384229	0.483469	0.596278	0.86599	0.528856	0	0	0
Q9JLJ5	Q9JLJ5	Elongation of very long chain fatty acids protein 1	Elovl1		sp|Q9JLJ5|ELOV1_MOUSE Elongation of very long chain fatty acids protein 1 OS=Mus musculus OX=10090 GN=Elovl1 PE=1 SV=1	13	0.050066	-0.0182909	0.127542	0.0140914	0.0158876	0.0708167	0.483469	0.787114	0.223166	0.858896	0	0	0
Q8BHL5-2;Q8BHL5;Q8BHL5-3	Q8BHL5-2;Q8BHL5;Q8BHL5-3	Engulfment and cell motility protein 2	Elmo2		sp|Q8BHL5-2|ELMO2_MOUSE Isoform 2 of Engulfment and cell motility protein 2 OS=Mus musculus OX=10090 GN=Elmo2;sp|Q8BHL5|ELMO2_MOUSE Engulfment and cell motility protein 2 OS=Mus musculus OX=10090 GN=Elmo2 PE=1 SV=1;sp|Q8BHL5-3|ELMO2_MOUSE Isoform 3 of Engu	19	0.0500512	-0.107624	-0.122721	-0.136727	-0.0287864	-0.129724	0.483599	0.112422	0.323454	0.123395	0	0	0
P22892	P22892	AP-1 complex subunit gamma-1	Ap1g1		sp|P22892|AP1G1_MOUSE AP-1 complex subunit gamma-1 OS=Mus musculus OX=10090 GN=Ap1g1 PE=1 SV=3	70	0.0500066	-0.0149348	-0.0221543	-0.000254938	0.0175359	-0.0112046	0.483989	0.825428	0.858431	0.997708	0	0	0
P23708-2;P23708	P23708-2;P23708	Nuclear transcription factor Y subunit alpha	Nfya		sp|P23708-2|NFYA_MOUSE Isoform Short of Nuclear transcription factor Y subunit alpha OS=Mus musculus OX=10090 GN=Nfya;sp|P23708|NFYA_MOUSE Nuclear transcription factor Y subunit alpha OS=Mus musculus OX=10090 GN=Nfya PE=1 SV=2	9	-0.0489972	-0.128294	-0.00368758	0.000637543	-0.0886456	-0.00152502	0.484005	0.058463	0.976214	0.993582	0	0	0
Q8BFY6	Q8BFY6	Peflin	Pef1		sp|Q8BFY6|PEF1_MOUSE Peflin OS=Mus musculus OX=10090 GN=Pef1 PE=1 SV=1	12	-0.0489494	0.0677939	0.111262	0.0895359	0.00942225	0.100399	0.484432	0.373691	0.287948	0.258647	0	0	0
Q9D3E6	Q9D3E6	Cohesin subunit SA-1	Stag1		sp|Q9D3E6|STAG1_MOUSE Cohesin subunit SA-1 OS=Mus musculus OX=10090 GN=Stag1 PE=1 SV=3	43	0.0499471	0.0588305	0.0541036	-0.0208824	0.0543888	0.0166106	0.484509	0.440158	0.605408	0.813969	0	0	0
Q8BZH4	Q8BZH4	Pogo transposable element with ZNF domain	Pogz		sp|Q8BZH4|POGZ_MOUSE Pogo transposable element with ZNF domain OS=Mus musculus OX=10090 GN=Pogz PE=1 SV=2	42	-0.0489176	0.0747366	-0.0121088	0.0231309	0.0129095	0.00551105	0.484716	0.326734	0.922281	0.770423	0	0	0
Q9QYF1	Q9QYF1	Retinol dehydrogenase 11	Rdh11		sp|Q9QYF1|RDH11_MOUSE Retinol dehydrogenase 11 OS=Mus musculus OX=10090 GN=Rdh11 PE=1 SV=2	26	-0.048822	-0.00560453	0.0226292	0.0597332	-0.0272133	0.0411812	0.485569	0.933866	0.829	0.451089	0	0	0
Q9WU84	Q9WU84	Copper chaperone for superoxide dismutase	Ccs		sp|Q9WU84|CCS_MOUSE Copper chaperone for superoxide dismutase OS=Mus musculus OX=10090 GN=Ccs PE=1 SV=1	10	-0.048822	0.0799337	-0.0839816	0.0605306	0.0155558	-0.0117255	0.485569	0.294209	0.499203	0.445069	0	0	0
Q62074	Q62074	Protein kinase C iota type	Prkci		sp|Q62074|KPCI_MOUSE Protein kinase C iota type OS=Mus musculus OX=10090 GN=Prkci PE=1 SV=3	19	0.0498133	0.107215	-0.029062	-0.0757396	0.0785142	-0.0524008	0.48568	0.159416	0.815031	0.393406	0	0	0
P03975	P03975	IgE-binding protein	Iap		sp|P03975|IGEB_MOUSE IgE-binding protein OS=Mus musculus OX=10090 GN=Iap PE=2 SV=1	24	0.0497836	0.083896	0.0431138	-0.109217	0.0668398	-0.0330516	0.48594	0.270922	0.680589	0.218439	0	0	0
Q8CB77	Q8CB77	Transcription elongation factor B polypeptide 3	Tceb3		sp|Q8CB77|ELOA1_MOUSE Elongin-A OS=Mus musculus OX=10090 GN=Eloa PE=1 SV=3	49	0.0496943	0.0288332	0.0750013	0.00408515	0.0392638	0.0395432	0.486722	0.705302	0.47383	0.958896	0	0	0
Q8K1A6	Q8K1A6	Coiled-coil and C2 domain-containing protein 1A	Cc2d1a		sp|Q8K1A6|C2D1A_MOUSE Coiled-coil and C2 domain-containing protein 1A OS=Mus musculus OX=10090 GN=Cc2d1a PE=1 SV=2	39	-0.0486628	0.117357	-0.146921	0.033923	0.0343471	-0.056499	0.486993	0.123523	0.237181	0.668668	0	0	0
Q8BGT5;Q8QZR5	Q8BGT5	Alanine aminotransferase 2	Gpt2		sp|Q8BGT5|ALAT2_MOUSE Alanine aminotransferase 2 OS=Mus musculus OX=10090 GN=Gpt2 PE=1 SV=1	21	0.0496497	0.158176	-0.0212054	0.227545	0.103913	0.10317	0.487113	0.037898	0.864429	0.00409513	0	0	0
A3KMP2;A3KMP2-2	A3KMP2	Tetratricopeptide repeat protein 38	Ttc38		sp|A3KMP2|TTC38_MOUSE Tetratricopeptide repeat protein 38 OS=Mus musculus OX=10090 GN=Ttc38 PE=1 SV=2	16	-0.048631	0.0137133	-0.10502	0.169288	-0.0174589	0.032134	0.487278	0.857384	0.398119	0.0326995	0	0	0
Q8R2N0;Q8R2N0-2	Q8R2N0;Q8R2N0-2	Thyroid transcription factor 1-associated protein 26	Ccdc59		sp|Q8R2N0|TAP26_MOUSE Thyroid transcription factor 1-associated protein 26 OS=Mus musculus OX=10090 GN=Ccdc59 PE=2 SV=2;sp|Q8R2N0-2|TAP26_MOUSE Isoform 2 of Thyroid transcription factor 1-associated protein 26 OS=Mus musculus OX=10090 GN=Ccdc59	3	-0.0485992	-0.00410909	0.131371	-0.0326453	-0.0263541	0.0493628	0.487563	0.951415	0.20958	0.71298	0	0	0
Q8BWY3	Q8BWY3	Eukaryotic peptide chain release factor subunit 1	Etf1		sp|Q8BWY3|ERF1_MOUSE Eukaryotic peptide chain release factor subunit 1 OS=Mus musculus OX=10090 GN=Etf1 PE=1 SV=4	86	0.0495754	-0.0308964	0.00477794	-0.0560098	0.0093395	-0.0256159	0.487766	0.648429	0.963739	0.527953	0	0	0
Q9ES46;Q9EPC1	Q9ES46	Beta-parvin	Parvb		sp|Q9ES46|PARVB_MOUSE Beta-parvin OS=Mus musculus OX=10090 GN=Parvb PE=1 SV=1	24	-0.0485673	-0.0236834	-0.257731	0.0121618	-0.0361254	-0.122785	0.487848	0.726655	0.0381275	0.878056	0	0	0
Q6ZWN5	Q6ZWN5	40S ribosomal protein S9	Rps9		sp|Q6ZWN5|RS9_MOUSE 40S ribosomal protein S9 OS=Mus musculus OX=10090 GN=Rps9 PE=1 SV=3	71	0.0495456	-0.0221319	0.0242846	-0.0520804	0.0137069	-0.0138979	0.488027	0.743894	0.816696	0.5573	0	0	0
P54731	P54731	FAS-associated factor 1	Faf1		sp|P54731|FAF1_MOUSE FAS-associated factor 1 OS=Mus musculus OX=10090 GN=Faf1 PE=1 SV=2	32	0.0495456	0.0263768	-0.0264511	-0.0529408	0.0379612	-0.039696	0.488027	0.729395	0.831376	0.550806	0	0	0
P63321	P63321	Ras-related protein Ral-A	Rala		sp|P63321|RALA_MOUSE Ras-related protein Ral-A OS=Mus musculus OX=10090 GN=Rala PE=1 SV=1	38	0.0495308	0.0269017	0.15228	0.0750946	0.0382163	0.113687	0.488158	0.724223	0.145821	0.343434	0	0	0
Q5SPL2;Q5SPL2-2	Q5SPL2;Q5SPL2-2	PHD finger protein 12	Phf12		sp|Q5SPL2|PHF12_MOUSE PHD finger protein 12 OS=Mus musculus OX=10090 GN=Phf12 PE=1 SV=1;sp|Q5SPL2-2|PHF12_MOUSE Isoform 2 of PHD finger protein 12 OS=Mus musculus OX=10090 GN=Phf12	3	0.0493969	0.132795	0.211554	-0.142166	0.0910959	0.034694	0.489334	0.0813691	0.0433146	0.109162	0	0	0
Q9CQI3	Q9CQI3	Glia maturation factor beta	Gmfb		sp|Q9CQI3|GMFB_MOUSE Glia maturation factor beta OS=Mus musculus OX=10090 GN=Gmfb PE=1 SV=3	17	0.0493077	-0.075909	0.0321676	0.02339	-0.0133007	0.0277788	0.490119	0.262834	0.758769	0.767924	0	0	0
Q61214;Q9Z188-2;Q9Z188;Q9Z188-3	Q61214	Dual specificity tyrosine-phosphorylation-regulated kinase 1A	Dyrk1a		sp|Q61214|DYR1A_MOUSE Dual specificity tyrosine-phosphorylation-regulated kinase 1A OS=Mus musculus OX=10090 GN=Dyrk1a PE=1 SV=1	11	0.049263	-0.200637	0.138929	-0.065543	-0.075687	0.036693	0.490512	0.00308639	0.184536	0.460175	0	0	0
Q689Z5;Q689Z5-2	Q689Z5;Q689Z5-2	Protein strawberry notch homolog 1	Sbno1		sp|Q689Z5|SBNO1_MOUSE Protein strawberry notch homolog 1 OS=Mus musculus OX=10090 GN=Sbno1 PE=1 SV=2;sp|Q689Z5-2|SBNO1_MOUSE Isoform 2 of Protein strawberry notch homolog 1 OS=Mus musculus OX=10090 GN=Sbno1	57	0.0492333	-0.000250058	-0.115918	-0.0957999	0.0244916	-0.105859	0.490774	0.99679	0.350996	0.280364	0	0	0
Q00560	Q00560	Interleukin-6 receptor subunit beta	Il6st		sp|Q00560|IL6RB_MOUSE Interleukin-6 receptor subunit beta OS=Mus musculus OX=10090 GN=Il6st PE=1 SV=2	6	-0.0482331	0.128646	0.115841	0.154314	0.0402065	0.135078	0.490848	0.0913453	0.268564	0.0515539	0	0	0
O88384	O88384	Vesicle transport through interaction with t-SNAREs homolog 1B	Vti1b		sp|O88384|VTI1B_MOUSE Vesicle transport through interaction with t-SNAREs homolog 1B OS=Mus musculus OX=10090 GN=Vti1b PE=1 SV=1	22	0.0492184	-0.0356064	-0.0926272	-0.136263	0.006806	-0.114445	0.490905	0.599305	0.456094	0.124673	0	0	0
Q99LN9;Q99LN9-2	Q99LN9;Q99LN9-2	Deoxyhypusine hydroxylase	Dohh		sp|Q99LN9|DOHH_MOUSE Deoxyhypusine hydroxylase OS=Mus musculus OX=10090 GN=Dohh PE=1 SV=2;sp|Q99LN9-2|DOHH_MOUSE Isoform 2 of Deoxyhypusine hydroxylase OS=Mus musculus OX=10090 GN=Dohh	37	-0.0481853	-0.0632573	-0.071591	0.00587605	-0.0557213	-0.0328575	0.491277	0.350742	0.56457	0.940905	0	0	0
O08648-2;O08648	O08648-2;O08648	Mitogen-activated protein kinase kinase kinase 4	Map3k4		sp|O08648-2|M3K4_MOUSE Isoform B of Mitogen-activated protein kinase kinase kinase 4 OS=Mus musculus OX=10090 GN=Map3k4;sp|O08648|M3K4_MOUSE Mitogen-activated protein kinase kinase kinase 4 OS=Mus musculus OX=10090 GN=Map3k4 PE=1 SV=2	29	-0.0481853	0.0088557	-0.0446156	-0.0187448	-0.0196648	-0.0316802	0.491277	0.907697	0.719548	0.832714	0	0	0
Q99LJ0	Q99LJ0	CTTNBP2 N-terminal-like protein	Cttnbp2nl		sp|Q99LJ0|CT2NL_MOUSE CTTNBP2 N-terminal-like protein OS=Mus musculus OX=10090 GN=Cttnbp2nl PE=1 SV=1	24	-0.0481853	0.000765599	0.135597	0.213051	-0.0237099	0.174324	0.491277	0.99222	0.195288	0.00719086	0	0	0
P59235	P59235	Nucleoporin Nup43	Nup43		sp|P59235|NUP43_MOUSE Nucleoporin Nup43 OS=Mus musculus OX=10090 GN=Nup43 PE=1 SV=2	24	0.0491738	0.123106	-0.00907677	0.0858782	0.0861399	0.0384007	0.491298	0.106176	0.941672	0.278609	0	0	0
Q3UKJ7;Q3UKJ7-2	Q3UKJ7;Q3UKJ7-2	WD40 repeat-containing protein SMU1;WD40 repeat-containing protein SMU1, N-terminally processed	Smu1		sp|Q3UKJ7|SMU1_MOUSE WD40 repeat-containing protein SMU1 OS=Mus musculus OX=10090 GN=Smu1 PE=2 SV=2;sp|Q3UKJ7-2|SMU1_MOUSE Isoform 2 of WD40 repeat-containing protein SMU1 OS=Mus musculus OX=10090 GN=Smu1	46	0.0491589	0.00199444	0.0142311	0.0167973	0.0255767	0.0155142	0.491429	0.979352	0.89201	0.832172	0	0	0
Q5SUR0	Q5SUR0	Phosphoribosylformylglycinamidine synthase	Pfas		sp|Q5SUR0|PUR4_MOUSE Phosphoribosylformylglycinamidine synthase OS=Mus musculus OX=10090 GN=Pfas PE=1 SV=1	108	-0.0481217	0.074593	-0.003013	0.0748261	0.0132357	0.0359066	0.49185	0.327665	0.980543	0.345162	0	0	0
Q8BMB3	Q8BMB3	Eukaryotic translation initiation factor 4E type 2	Eif4e2		sp|Q8BMB3|IF4E2_MOUSE Eukaryotic translation initiation factor 4E type 2 OS=Mus musculus OX=10090 GN=Eif4e2 PE=1 SV=1	9	-0.0481058	0.0695264	-0.0807949	-0.0475236	0.0107103	-0.0641593	0.491993	0.361599	0.515622	0.592297	0	0	0
Q922Q8	Q922Q8	Leucine-rich repeat-containing protein 59	Lrrc59		sp|Q922Q8|LRC59_MOUSE Leucine-rich repeat-containing protein 59 OS=Mus musculus OX=10090 GN=Lrrc59 PE=1 SV=1	33	0.0490697	-0.0779207	0.0220402	-0.0197511	-0.0144255	0.00114455	0.492216	0.250398	0.833389	0.823877	0	0	0
Q64311	Q64311	Protein N-terminal asparagine amidohydrolase	Ntan1		sp|Q64311|NTAN1_MOUSE Protein N-terminal asparagine amidohydrolase OS=Mus musculus OX=10090 GN=Ntan1 PE=1 SV=3	10	0.0490697	0.0522465	-0.127655	-0.057848	0.0506581	-0.0927515	0.492216	0.493026	0.304383	0.514499	0	0	0
Q3TIX9	Q3TIX9	U4/U6.U5 tri-snRNP-associated protein 2	Usp39		sp|Q3TIX9|SNUT2_MOUSE U4/U6.U5 tri-snRNP-associated protein 2 OS=Mus musculus OX=10090 GN=Usp39 PE=1 SV=2	42	0.0490399	-0.0325274	0.135512	0.00255186	0.00825625	0.0690319	0.492479	0.63123	0.195568	0.974317	0	0	0
Q9JHJ0;Q9JKK7-3;Q9JKK7;P49813	Q9JHJ0	Tropomodulin-3	Tmod3		sp|Q9JHJ0|TMOD3_MOUSE Tropomodulin-3 OS=Mus musculus OX=10090 GN=Tmod3 PE=1 SV=1	37	0.0490399	-0.0753337	0.0480226	-0.00623305	-0.0131469	0.0208948	0.492479	0.266468	0.646557	0.944006	0	0	0
Q80V86	Q80V86	Integrator complex subunit 8	Ints8		sp|Q80V86|INT8_MOUSE Integrator complex subunit 8 OS=Mus musculus OX=10090 GN=Ints8 PE=1 SV=1	27	-0.0480421	-0.0693515	0.110864	-0.0930536	-0.0586968	0.0089052	0.492566	0.306299	0.289676	0.294383	0	0	0
P84089	P84089	Enhancer of rudimentary homolog	Erh		sp|P84089|ERH_MOUSE Enhancer of rudimentary homolog OS=Mus musculus OX=10090 GN=Erh PE=1 SV=1	20	0.049025	-0.0497324	0.116841	-0.047647	-0.0003537	0.034597	0.49261	0.463127	0.264451	0.591336	0	0	0
P14434;P14438;P14437;P01910;P14436;P14435;P23150;P04228;P04227	P14434;P14438	H-2 class II histocompatibility antigen, A-B alpha chain;H-2 class II histocompatibility antigen, A-U alpha chain	H2-Aa		sp|P14434|HA2B_MOUSE H-2 class II histocompatibility antigen, A-B alpha chain OS=Mus musculus OX=10090 GN=H2-Aa PE=1 SV=2;sp|P14438|HA2U_MOUSE H-2 class II histocompatibility antigen, A-U alpha chain (Fragment) OS=Mus musculus OX=10090 GN=H2-Aa PE=1 SV=1	63	-0.0480103	-0.00377656	-0.0733799	0.000510012	-0.0258934	-0.0364349	0.492853	0.955321	0.554883	0.994866	0	0	0
Q8VCP8	Q8VCP8	Adenylate kinase isoenzyme 6	Ak6		sp|Q8VCP8|KAD6_MOUSE Adenylate kinase isoenzyme 6 OS=Mus musculus OX=10090 GN=Ak6 PE=1 SV=1	10	0.0489953	-0.0586224	-0.304156	-0.115703	-0.00481355	-0.209929	0.492872	0.387147	0.014407	0.192311	0	0	0
Q8R4Y8;Q8R4Y8-2;Q8R4Y8-4;Q8R4Y8-3	Q8R4Y8	Rotatin	Rttn		sp|Q8R4Y8|RTTN_MOUSE Rotatin OS=Mus musculus OX=10090 GN=Rttn PE=1 SV=2	10	-0.0479944	-0.0453181	0.00970725	-0.118759	-0.0466562	-0.0545259	0.492996	0.503742	0.926262	0.180829	0	0	0
O08663	O08663	Methionine aminopeptidase 2	Metap2		sp|O08663|MAP2_MOUSE Methionine aminopeptidase 2 OS=Mus musculus OX=10090 GN=Metap2 PE=1 SV=1	44	0.0489655	-0.0780643	-0.0630116	-0.15023	-0.0145494	-0.106621	0.493135	0.249526	0.612119	0.0904866	0	0	0
Q9DCD2	Q9DCD2	Pre-mRNA-splicing factor SYF1	Xab2		sp|Q9DCD2|SYF1_MOUSE Pre-mRNA-splicing factor SYF1 OS=Mus musculus OX=10090 GN=Xab2 PE=1 SV=1	67	-0.0479785	0.0571423	0.0228317	0.00984953	0.0045819	0.0163406	0.49314	0.453396	0.827493	0.901107	0	0	0
Q91W36	Q91W36	Ubiquitin carboxyl-terminal hydrolase 3	Usp3		sp|Q91W36|UBP3_MOUSE Ubiquitin carboxyl-terminal hydrolase 3 OS=Mus musculus OX=10090 GN=Usp3 PE=2 SV=1	16	-0.0479626	-0.0598588	0.262018	-0.0148386	-0.0539107	0.12359	0.493283	0.377217	0.0123245	0.867208	0	0	0
P24788;P24788-2;Q64434	P24788;P24788-2	Cyclin-dependent kinase 11B	Cdk11b		sp|P24788|CD11B_MOUSE Cyclin-dependent kinase 11B OS=Mus musculus OX=10090 GN=Cdk11b PE=1 SV=2;sp|P24788-2|CD11B_MOUSE Isoform 2 of Cyclin-dependent kinase 11B OS=Mus musculus OX=10090 GN=Cdk11b	49	0.0489358	-0.0118865	0.0635621	-0.00635998	0.0185247	0.0286011	0.493398	0.860594	0.543858	0.942868	0	0	0
Q9D1M0	Q9D1M0	Protein SEC13 homolog	Sec13		sp|Q9D1M0|SEC13_MOUSE Protein SEC13 homolog OS=Mus musculus OX=10090 GN=Sec13 PE=1 SV=3	42	0.0488167	-0.0619511	-0.0404567	-0.0518344	-0.0065672	-0.0461456	0.49445	0.360775	0.744723	0.559163	0	0	0
Q9ER81	Q9ER81	Torsin-1A-interacting protein 2, isoform IFRG15	Tor1aip2		sp|Q9ER81|IFG15_MOUSE Torsin-1A-interacting protein 2, isoform IFRG15 OS=Mus musculus OX=10090 GN=Tor1aip2 PE=1 SV=1	3	0.0488167	-0.107483	-0.135253	-0.00914951	-0.0293331	-0.0722013	0.49445	0.112892	0.276508	0.917884	0	0	0
P70670;Q60817	P70670;Q60817	Nascent polypeptide-associated complex subunit alpha, muscle-specific form;Nascent polypeptide-associated complex subunit alpha	Naca		sp|P70670|NACAM_MOUSE Nascent polypeptide-associated complex subunit alpha, muscle-specific form OS=Mus musculus OX=10090 GN=Naca PE=1 SV=2;sp|Q60817|NACA_MOUSE Nascent polypeptide-associated complex subunit alpha OS=Mus musculus OX=10090 GN=Naca PE=1 SV=1	23	0.048787	-0.117577	-0.0953208	-0.0152171	-0.034395	-0.0552689	0.494713	0.0828876	0.443103	0.863854	0	0	0
Q61967	Q61967	Zinc finger protein 90	Zfp90		sp|Q61967|ZFP90_MOUSE Zinc finger protein 90 OS=Mus musculus OX=10090 GN=Zfp90 PE=1 SV=1	8	-0.0478035	0.110222	0.0613242	-0.0956806	0.0312093	-0.0171782	0.494718	0.148034	0.558136	0.280963	0	0	0
P39429;P39429-2	P39429;P39429-2	TNF receptor-associated factor 2	Traf2		sp|P39429|TRAF2_MOUSE TNF receptor-associated factor 2 OS=Mus musculus OX=10090 GN=Traf2 PE=1 SV=1;sp|P39429-2|TRAF2_MOUSE Isoform 2 of TNF receptor-associated factor 2 OS=Mus musculus OX=10090 GN=Traf2	9	-0.0477716	0.141194	-0.0507022	-0.146549	0.0467112	-0.0986256	0.495005	0.0638746	0.683254	0.0986648	0	0	0
Q99KX1	Q99KX1	Myeloid leukemia factor 2	Mlf2		sp|Q99KX1|MLF2_MOUSE Myeloid leukemia factor 2 OS=Mus musculus OX=10090 GN=Mlf2 PE=1 SV=1	11	-0.0477557	0.0989295	-0.453669	-0.0340155	0.0255869	-0.243842	0.495149	0.194192	0.000262535	0.7015	0	0	0
O09117-2;O09117	O09117-2;O09117	Synaptophysin-like protein 1	Sypl1		sp|O09117-2|SYPL1_MOUSE Isoform 2 of Synaptophysin-like protein 1 OS=Mus musculus OX=10090 GN=Sypl1;sp|O09117|SYPL1_MOUSE Synaptophysin-like protein 1 OS=Mus musculus OX=10090 GN=Sypl1 PE=1 SV=2	4	-0.0477557	0.0798696	0.0529507	0.16671	0.016057	0.10983	0.495149	0.294597	0.613119	0.0354458	0	0	0
Q8C2Q3;Q8C2Q3-2	Q8C2Q3;Q8C2Q3-2	RNA-binding protein 14	Rbm14		sp|Q8C2Q3|RBM14_MOUSE RNA-binding protein 14 OS=Mus musculus OX=10090 GN=Rbm14 PE=1 SV=1;sp|Q8C2Q3-2|RBM14_MOUSE Isoform 2 of RNA-binding protein 14 OS=Mus musculus OX=10090 GN=Rbm14	89	0.0487275	-0.050435	0.133639	0.015637	-0.00085375	0.074638	0.49524	0.456835	0.201819	0.843609	0	0	0
Q3USH5	Q3USH5	Splicing factor, suppressor of white-apricot homolog	Sfswap		sp|Q3USH5|SFSWA_MOUSE Splicing factor, suppressor of white-apricot homolog OS=Mus musculus OX=10090 GN=Sfswap PE=1 SV=2	25	0.0487275	0.0433478	0.12154	0.0513866	0.0460376	0.0864633	0.49524	0.569563	0.245716	0.516791	0	0	0
Q62418;Q62418-3;Q62418-2	Q62418;Q62418-3;Q62418-2	Drebrin-like protein	Dbnl		sp|Q62418|DBNL_MOUSE Drebrin-like protein OS=Mus musculus OX=10090 GN=Dbnl PE=1 SV=2;sp|Q62418-3|DBNL_MOUSE Isoform 3 of Drebrin-like protein OS=Mus musculus OX=10090 GN=Dbnl;sp|Q62418-2|DBNL_MOUSE Isoform 2 of Drebrin-like protein OS=Mus musculus OX=10090	55	-0.0477398	0.0249574	-0.029768	0.0833098	-0.0113912	0.0267709	0.495293	0.743442	0.810625	0.293238	0	0	0
Q9D394-2;Q9D394-4;Q9D394;Q9D394-3;REV__Q3UHH8	Q9D394-2;Q9D394-4;Q9D394;Q9D394-3	Protein RUFY3	Rufy3		sp|Q9D394-2|RUFY3_MOUSE Isoform 2 of Protein RUFY3 OS=Mus musculus OX=10090 GN=Rufy3;sp|Q9D394-4|RUFY3_MOUSE Isoform 4 of Protein RUFY3 OS=Mus musculus OX=10090 GN=Rufy3;sp|Q9D394|RUFY3_MOUSE Protein RUFY3 OS=Mus musculus OX=10090 GN=Rufy3 PE=1 SV=1;sp|Q9D	38	-0.0477398	0.0476023	-0.00653928	0.033923	-6.875e-05	0.0136919	0.495293	0.532272	0.957926	0.668668	0	0	0
Q9QYL7	Q9QYL7	Activator of basal transcription 1	Abt1		sp|Q9QYL7|ABT1_MOUSE Activator of basal transcription 1 OS=Mus musculus OX=10090 GN=Abt1 PE=2 SV=1	14	-0.0476921	-0.00599701	0.0260299	-0.0102891	-0.0268446	0.0078704	0.495724	0.929265	0.803772	0.907699	0	0	0
Q8BR63	Q8BR63	Protein FAM177A1	Fam177a1		sp|Q8BR63|F177A_MOUSE Protein FAM177A1 OS=Mus musculus OX=10090 GN=Fam177a1 PE=1 SV=1	12	0.0485935	-0.0433045	0.0796261	-0.122745	0.0026445	-0.0215595	0.496426	0.522875	0.446993	0.166626	0	0	0
P61222	P61222	ATP-binding cassette sub-family E member 1	Abce1		sp|P61222|ABCE1_MOUSE ATP-binding cassette sub-family E member 1 OS=Mus musculus OX=10090 GN=Abce1 PE=1 SV=1	95	-0.0476125	-0.012683	0.0106911	0.00959285	-0.0301478	0.010142	0.496443	0.851376	0.918799	0.903672	0	0	0
D3YZP9	D3YZP9	Coiled-coil domain-containing protein 6	Ccdc6		sp|D3YZP9|CCDC6_MOUSE Coiled-coil domain-containing protein 6 OS=Mus musculus OX=10090 GN=Ccdc6 PE=1 SV=1	27	0.0485638	-0.0665464	-0.137451	0.018475	-0.0089913	-0.059488	0.496689	0.326271	0.268777	0.815698	0	0	0
Q62193	Q62193	Replication protein A 32 kDa subunit	Rpa2		sp|Q62193|RFA2_MOUSE Replication protein A 32 kDa subunit OS=Mus musculus OX=10090 GN=Rpa2 PE=1 SV=1	29	-0.0475489	0.000917251	-0.0188548	0.0524438	-0.0233158	0.0167945	0.497019	0.990632	0.879322	0.508204	0	0	0
Q8K2X3	Q8K2X3	CST complex subunit STN1	Obfc1		sp|Q8K2X3|STN1_MOUSE CST complex subunit STN1 OS=Mus musculus OX=10090 GN=Stn1 PE=1 SV=2	12	-0.047533	0.0349227	0.0632579	0.0158948	-0.00630515	0.0395764	0.497163	0.646876	0.545788	0.841066	0	0	0
Q8R2S9	Q8R2S9	Actin-related protein 8	Actr8		sp|Q8R2S9|ARP8_MOUSE Actin-related protein 8 OS=Mus musculus OX=10090 GN=Actr8 PE=2 SV=1	10	-0.0475171	0.160901	-0.166196	0.130395	0.0566919	-0.0179005	0.497307	0.0347095	0.181184	0.0999539	0	0	0
Q6ZWQ0;Q6ZWQ0-2;Q80Y61-2;Q80Y61	Q6ZWQ0	Nesprin-2	Syne2		sp|Q6ZWQ0|SYNE2_MOUSE Nesprin-2 OS=Mus musculus OX=10090 GN=Syne2 PE=1 SV=2	168	-0.0474853	0.0349382	-0.00924609	-0.00458201	-0.00627355	-0.00691405	0.497595	0.64673	0.940588	0.958822	0	0	0
Q91Z67;Q91Z69	Q91Z67	SLIT-ROBO Rho GTPase-activating protein 2	Srgap2		sp|Q91Z67|SRGP2_MOUSE SLIT-ROBO Rho GTPase-activating protein 2 OS=Mus musculus OX=10090 GN=Srgap2 PE=1 SV=2	63	0.0484447	-0.0249501	0.0925005	0.028972	0.0117473	0.0607362	0.497745	0.71268	0.377009	0.714727	0	0	0
P61255	P61255	60S ribosomal protein L26	Rpl26		sp|P61255|RL26_MOUSE 60S ribosomal protein L26 OS=Mus musculus OX=10090 GN=Rpl26 PE=1 SV=1	37	0.0484447	-0.0615155	0.0483842	-0.0414668	-0.0065354	0.0034587	0.497745	0.364161	0.644078	0.640314	0	0	0
P16110	P16110	Galectin-3	Lgals3		sp|P16110|LEG3_MOUSE Galectin-3 OS=Mus musculus OX=10090 GN=Lgals3 PE=1 SV=3	64	-0.0474058	0.00106892	-0.0162434	0.0815551	-0.0231684	0.0326559	0.498315	0.989043	0.895917	0.303523	0	0	0
Q8C650-2;Q8C650	Q8C650-2;Q8C650	Septin-10	43718		sp|Q8C650-2|SEP10_MOUSE Isoform 2 of Septin-10 OS=Mus musculus OX=10090 GN=Sept10;sp|Q8C650|SEP10_MOUSE Septin-10 OS=Mus musculus OX=10090 GN=Sept10 PE=1 SV=1	5	-0.0474058	0.00556552	-0.24155	-0.0600507	-0.0209201	-0.1508	0.498315	0.942	0.0519782	0.498616	0	0	0
Q7TN02	Q7TN02	Mediator of RNA polymerase II transcription subunit 26	Med26		sp|Q7TN02|MED26_MOUSE Mediator of RNA polymerase II transcription subunit 26 OS=Mus musculus OX=10090 GN=Med26 PE=1 SV=1	6	0.0483554	0.0553143	0.199785	-0.0806905	0.0518349	0.0595472	0.498538	0.467979	0.05636	0.363221	0	0	0
Q9EQU5;Q9EQU5-3	Q9EQU5;Q9EQU5-3	Protein SET	Set		sp|Q9EQU5|SET_MOUSE Protein SET OS=Mus musculus OX=10090 GN=Set PE=1 SV=1;sp|Q9EQU5-3|SET_MOUSE Isoform 3 of Protein SET OS=Mus musculus OX=10090 GN=Set	51	0.0483405	-0.0951919	0.0252402	-0.0173599	-0.0234257	0.00394015	0.49867	0.160298	0.809613	0.84491	0	0	0
Q8BGR9;Q8BGR9-2	Q8BGR9	Ubiquitin-like domain-containing CTD phosphatase 1	Ublcp1		sp|Q8BGR9|UBCP1_MOUSE Ubiquitin-like domain-containing CTD phosphatase 1 OS=Mus musculus OX=10090 GN=Ublcp1 PE=1 SV=1	10	0.0482512	0.132097	-0.134062	0.0117761	0.0901741	-0.0611429	0.499464	0.0829823	0.280757	0.881894	0	0	0
A2ACP1-2;A2ACP1	A2ACP1-2;A2ACP1	Tetratricopeptide repeat protein 39A	Ttc39a		sp|A2ACP1-2|TT39A_MOUSE Isoform 2 of Tetratricopeptide repeat protein 39A OS=Mus musculus OX=10090 GN=Ttc39a;sp|A2ACP1|TT39A_MOUSE Tetratricopeptide repeat protein 39A OS=Mus musculus OX=10090 GN=Ttc39a PE=2 SV=1	20	-0.0472785	0.174966	-0.062094	0.0167973	0.0638438	-0.0226484	0.499469	0.0216561	0.617308	0.832172	0	0	0
O88569;O88569-2	O88569;O88569-2	Heterogeneous nuclear ribonucleoproteins A2/B1	Hnrnpa2b1		sp|O88569|ROA2_MOUSE Heterogeneous nuclear ribonucleoproteins A2/B1 OS=Mus musculus OX=10090 GN=Hnrnpa2b1 PE=1 SV=2;sp|O88569-2|ROA2_MOUSE Isoform 2 of Heterogeneous nuclear ribonucleoproteins A2/B1 OS=Mus musculus OX=10090 GN=Hnrnpa2b1	223	-0.0472626	-0.00202196	0.0547877	0.0421689	-0.0246423	0.0484783	0.499613	0.975946	0.600854	0.594721	0	0	0
Q148V7;Q148V7-2;Q148V7-3	Q148V7;Q148V7-2;Q148V7-3	LisH domain and HEAT repeat-containing protein KIAA1468	Kiaa1468		sp|Q148V7|RELCH_MOUSE RAB11-binding protein RELCH OS=Mus musculus OX=10090 GN=Relch PE=1 SV=1;sp|Q148V7-2|RELCH_MOUSE Isoform 2 of RAB11-binding protein RELCH OS=Mus musculus OX=10090 GN=Relch;sp|Q148V7-3|RELCH_MOUSE Isoform 3 of RAB11-binding protein RELC	31	-0.0472467	-0.00649501	0.0124158	-0.0671258	-0.0268709	-0.027355	0.499757	0.923431	0.905733	0.449414	0	0	0
P40240	P40240	CD9 antigen	Cd9		sp|P40240|CD9_MOUSE CD9 antigen OS=Mus musculus OX=10090 GN=Cd9 PE=1 SV=2	5	0.0482066	-0.000340978	0.0630253	0.16057	0.0239328	0.111798	0.499861	0.995721	0.547266	0.0427888	0	0	0
Q8CFE3	Q8CFE3	REST corepressor 1	Rcor1		sp|Q8CFE3|RCOR1_MOUSE REST corepressor 1 OS=Mus musculus OX=10090 GN=Rcor1 PE=1 SV=3	33	0.0481619	-0.0258436	0.0500645	0.0609295	0.0111591	0.055497	0.500258	0.70288	0.632611	0.442075	0	0	0
Q505F5	Q505F5	Leucine-rich repeat-containing protein 47	Lrrc47		sp|Q505F5|LRC47_MOUSE Leucine-rich repeat-containing protein 47 OS=Mus musculus OX=10090 GN=Lrrc47 PE=1 SV=1	61	-0.0471831	0.0272569	-0.0370576	0.0298828	-0.0099631	-0.0035874	0.500335	0.72073	0.765503	0.70617	0	0	0
Q3UJU9	Q3UJU9	Regulator of microtubule dynamics protein 3	Rmdn3		sp|Q3UJU9|RMD3_MOUSE Regulator of microtubule dynamics protein 3 OS=Mus musculus OX=10090 GN=Rmdn3 PE=1 SV=2	8	0.048147	-0.011255	-0.033169	0.0535018	0.018446	0.0101664	0.500391	0.867916	0.789484	0.499685	0	0	0
Q9JLT4-2;Q9JLT4-4;Q9JLT4;Q9JLT4-3	Q9JLT4-2;Q9JLT4-4;Q9JLT4;Q9JLT4-3	Thioredoxin reductase 2, mitochondrial	Txnrd2		sp|Q9JLT4-2|TRXR2_MOUSE Isoform 2 of Thioredoxin reductase 2, mitochondrial OS=Mus musculus OX=10090 GN=Txnrd2;sp|Q9JLT4-4|TRXR2_MOUSE Isoform 4 of Thioredoxin reductase 2, mitochondrial OS=Mus musculus OX=10090 GN=Txnrd2;sp|Q9JLT4|TRXR2_MOUSE Thioredoxin	13	-0.0471513	0.104345	-0.00187069	0.028842	0.0285968	0.0134857	0.500624	0.170887	0.987873	0.715952	0	0	0
Q8BJ63;Q8BJ63-2;Q8BJ63-3	Q8BJ63;Q8BJ63-2	AP-5 complex subunit mu-1	Ap5m1		sp|Q8BJ63|AP5M1_MOUSE AP-5 complex subunit mu-1 OS=Mus musculus OX=10090 GN=Ap5m1 PE=1 SV=2;sp|Q8BJ63-2|AP5M1_MOUSE Isoform 2 of AP-5 complex subunit mu-1 OS=Mus musculus OX=10090 GN=Ap5m1	4	0.0481173	0.180108	-0.0260513	-0.120753	0.114113	-0.0734021	0.500656	0.0180863	0.833885	0.173614	0	0	0
Q9QXT1	Q9QXT1	Dual adapter for phosphotyrosine and 3-phosphotyrosine and 3-phosphoinositide	Dapp1		sp|Q9QXT1|DAPP1_MOUSE Dual adapter for phosphotyrosine and 3-phosphotyrosine and 3-phosphoinositide OS=Mus musculus OX=10090 GN=Dapp1 PE=1 SV=1	11	0.0481024	-0.129403	-0.0631483	0.00728474	-0.0406503	-0.0279318	0.500788	0.0563185	0.611348	0.926773	0	0	0
Q9DCH6	Q9DCH6	AN1-type zinc finger protein 6	Zfand6		sp|Q9DCH6|ZFAN6_MOUSE AN1-type zinc finger protein 6 OS=Mus musculus OX=10090 GN=Zfand6 PE=1 SV=1	7	0.0480875	-0.0688169	-0.374515	-0.0428287	-0.0103647	-0.208672	0.500921	0.310042	0.0025872	0.629375	0	0	0
Q9CQ37	Q9CQ37	Ubiquitin-conjugating enzyme E2 T	Ube2t		sp|Q9CQ37|UBE2T_MOUSE Ubiquitin-conjugating enzyme E2 T OS=Mus musculus OX=10090 GN=Ube2t PE=1 SV=1	20	-0.0470877	0.100326	-0.240446	-0.000509831	0.0266191	-0.120478	0.501202	0.18797	0.0530606	0.995416	0	0	0
Q70FJ1;Q70FJ1-2;Q70FJ1-3	Q70FJ1;Q70FJ1-2;Q70FJ1-3	A-kinase anchor protein 9	Akap9		sp|Q70FJ1|AKAP9_MOUSE A-kinase anchor protein 9 OS=Mus musculus OX=10090 GN=Akap9 PE=1 SV=2;sp|Q70FJ1-2|AKAP9_MOUSE Isoform 2 of A-kinase anchor protein 9 OS=Mus musculus OX=10090 GN=Akap9;sp|Q70FJ1-3|AKAP9_MOUSE Isoform 3 of A-kinase anchor protein 9 OS=M	81	0.0480428	-0.0170033	-0.00871937	0.0151217	0.0155197	0.00320116	0.501319	0.801758	0.94396	0.848701	0	0	0
Q9D2N9	Q9D2N9	Vacuolar protein sorting-associated protein 33A	Vps33a		sp|Q9D2N9|VP33A_MOUSE Vacuolar protein sorting-associated protein 33A OS=Mus musculus OX=10090 GN=Vps33a PE=1 SV=2	25	-0.0470718	0.0489344	-0.015733	-0.00699444	0.0009313	-0.0113637	0.501346	0.520855	0.899166	0.937179	0	0	0
Q9DBH5	Q9DBH5	Vesicular integral-membrane protein VIP36	Lman2		sp|Q9DBH5|LMAN2_MOUSE Vesicular integral-membrane protein VIP36 OS=Mus musculus OX=10090 GN=Lman2 PE=1 SV=2	57	0.048013	-0.0370104	0.152145	-0.00788221	0.0055013	0.0721314	0.501584	0.584994	0.146177	0.929226	0	0	0
Q9JK23	Q9JK23	Proteasome assembly chaperone 1	Psmg1		sp|Q9JK23|PSMG1_MOUSE Proteasome assembly chaperone 1 OS=Mus musculus OX=10090 GN=Psmg1 PE=1 SV=1	12	-0.04704	0.00387765	-0.0210157	0.0466387	-0.0215812	0.0128115	0.501635	0.959644	0.86563	0.556264	0	0	0
Q9JJI8	Q9JJI8	60S ribosomal protein L38	Rpl38		sp|Q9JJI8|RL38_MOUSE 60S ribosomal protein L38 OS=Mus musculus OX=10090 GN=Rpl38 PE=1 SV=3	15	0.0479982	-0.0715887	0.0560291	-0.0599285	-0.0117953	-0.0019497	0.501716	0.290964	0.592628	0.499491	0	0	0
Q8VDC0	Q8VDC0	Probable leucine--tRNA ligase, mitochondrial	Lars2		sp|Q8VDC0|SYLM_MOUSE Probable leucine--tRNA ligase, mitochondrial OS=Mus musculus OX=10090 GN=Lars2 PE=1 SV=1	10	0.0479982	-0.0297091	-0.1492	-0.0075018	0.00914455	-0.0783509	0.501716	0.661069	0.229987	0.932633	0	0	0
Q8VD00	Q8VD00	Transmembrane protein 97	Tmem97		sp|Q8VD00|SGMR2_MOUSE Sigma intracellular receptor 2 OS=Mus musculus OX=10090 GN=Tmem97 PE=1 SV=1	3	-0.0470241	0.192854	0.0886028	0.0016582	0.072915	0.0451305	0.50178	0.0113688	0.397448	0.983309	0	0	0
Q64151	Q64151	Semaphorin-4C	Sema4c		sp|Q64151|SEM4C_MOUSE Semaphorin-4C OS=Mus musculus OX=10090 GN=Sema4c PE=1 SV=1	35	-0.0469923	0.0496872	-0.191612	0.133188	0.00134745	-0.029212	0.502069	0.51446	0.123175	0.0928951	0	0	0
Q6PE15;Q6PE15-2	Q6PE15;Q6PE15-2	Mycophenolic acid acyl-glucuronide esterase, mitochondrial	Abhd10		sp|Q6PE15|ABHDA_MOUSE Mycophenolic acid acyl-glucuronide esterase, mitochondrial OS=Mus musculus OX=10090 GN=Abhd10 PE=1 SV=1;sp|Q6PE15-2|ABHDA_MOUSE Isoform 2 of Mycophenolic acid acyl-glucuronide esterase, mitochondrial OS=Mus musculus OX=10090 GN=Abhd10	4	0.0479535	-0.0657936	0.194583	0.159857	-0.00892005	0.17722	0.502115	0.331771	0.0630907	0.0437185	0	0	0
Q922H4	Q922H4	Mannose-1-phosphate guanyltransferase alpha	Gmppa		sp|Q922H4|GMPPA_MOUSE Mannose-1-phosphate guanyltransferase alpha OS=Mus musculus OX=10090 GN=Gmppa PE=1 SV=1	24	-0.0469764	-0.00359515	-0.0730062	-0.0158477	-0.0252858	-0.0444269	0.502214	0.957453	0.5569	0.85827	0	0	0
P53994	P53994	Ras-related protein Rab-2A	Rab2a		sp|P53994|RAB2A_MOUSE Ras-related protein Rab-2A OS=Mus musculus OX=10090 GN=Rab2a PE=1 SV=1	49	0.0479386	-0.0789256	0.161151	-0.042705	-0.0154935	0.059223	0.502247	0.244343	0.123756	0.630366	0	0	0
Q9JK81	Q9JK81	UPF0160 protein MYG1, mitochondrial	Myg1		sp|Q9JK81|MYG1_MOUSE UPF0160 protein MYG1, mitochondrial OS=Mus musculus OX=10090 GN=Myg1 PE=1 SV=1	53	-0.0469605	0.0115116	-0.068902	0.0823647	-0.0177245	0.00673135	0.502359	0.880129	0.579281	0.298748	0	0	0
Q9QXA5	Q9QXA5	U6 snRNA-associated Sm-like protein LSm4	Lsm4		sp|Q9QXA5|LSM4_MOUSE U6 snRNA-associated Sm-like protein LSm4 OS=Mus musculus OX=10090 GN=Lsm4 PE=1 SV=1	28	0.0478939	0.0494519	-0.000935042	-0.0512194	0.0486729	-0.0260772	0.502646	0.516455	0.993878	0.563835	0	0	0
Q8C8T8	Q8C8T8	Pre-rRNA-processing protein TSR2 homolog	Tsr2		sp|Q8C8T8|TSR2_MOUSE Pre-rRNA-processing protein TSR2 homolog OS=Mus musculus OX=10090 GN=Tsr2 PE=1 SV=1	3	0.0478939	-0.0482966	0.501503	0.131931	-0.00020135	0.316717	0.502646	0.476133	1.66487e-06	0.0960221	0	0	0
Q7TQI3	Q7TQI3	Ubiquitin thioesterase OTUB1	Otub1		sp|Q7TQI3|OTUB1_MOUSE Ubiquitin thioesterase OTUB1 OS=Mus musculus OX=10090 GN=Otub1 PE=1 SV=2	60	0.047879	-0.0156546	-0.00471879	0.0175714	0.0161122	0.00642631	0.502778	0.817172	0.969599	0.824561	0	0	0
P97450	P97450	ATP synthase-coupling factor 6, mitochondrial	Atp5j		sp|P97450|ATP5J_MOUSE ATP synthase-coupling factor 6, mitochondrial OS=Mus musculus OX=10090 GN=Atp5pf PE=1 SV=1	18	0.0478642	-0.0171381	0.101973	-0.0381185	0.0153631	0.0319272	0.502911	0.800221	0.330106	0.667537	0	0	0
Q8BVU5	Q8BVU5	ADP-ribose pyrophosphatase, mitochondrial	Nudt9		sp|Q8BVU5|NUDT9_MOUSE ADP-ribose pyrophosphatase, mitochondrial OS=Mus musculus OX=10090 GN=Nudt9 PE=1 SV=1	16	-0.046881	0.0128872	-0.0662376	-0.0371249	-0.0169969	-0.0516812	0.503083	0.865905	0.594032	0.675703	0	0	0
P40338	P40338	Von Hippel-Lindau disease tumor suppressor	Vhl		sp|P40338|VHL_MOUSE von Hippel-Lindau disease tumor suppressor OS=Mus musculus OX=10090 GN=Vhl PE=1 SV=1	7	-0.046881	-0.0509179	-0.393372	0.141742	-0.0488994	-0.125815	0.503083	0.452538	0.0015527	0.0737381	0	0	0
Q80U56	Q80U56	Late secretory pathway protein AVL9 homolog	Avl9		sp|Q80U56|AVL9_MOUSE Late secretory pathway protein AVL9 homolog OS=Mus musculus OX=10090 GN=Avl9 PE=1 SV=2	13	0.047745	0.101269	0.0850822	0.0296225	0.074507	0.0573523	0.503975	0.183854	0.416472	0.708612	0	0	0
Q8BXC6	Q8BXC6	COMM domain-containing protein 2	Commd2		sp|Q8BXC6|COMD2_MOUSE COMM domain-containing protein 2 OS=Mus musculus OX=10090 GN=Commd2 PE=1 SV=1	10	0.0477302	0.0332932	-0.0573786	0.0183458	0.0405117	-0.0195164	0.504108	0.662317	0.644271	0.816963	0	0	0
Q80ZU0;Q9D4P0;Q6P068	Q80ZU0;Q9D4P0	ADP-ribosylation factor-like protein 5A;ADP-ribosylation factor-like protein 5B	Arl5a;Arl5b		sp|Q80ZU0|ARL5A_MOUSE ADP-ribosylation factor-like protein 5A OS=Mus musculus OX=10090 GN=Arl5a PE=1 SV=1;sp|Q9D4P0|ARL5B_MOUSE ADP-ribosylation factor-like protein 5B OS=Mus musculus OX=10090 GN=Arl5b PE=2 SV=3	3	-0.0467538	0.0368494	0.290285	0.182262	-0.0049522	0.236274	0.504242	0.628814	0.00555888	0.0214801	0	0	0
Q8BJZ4	Q8BJZ4	28S ribosomal protein S35, mitochondrial	Mrps35		sp|Q8BJZ4|RT35_MOUSE 28S ribosomal protein S35, mitochondrial OS=Mus musculus OX=10090 GN=Mrps35 PE=1 SV=2	14	0.0477004	-0.128017	0.0723545	-0.239968	-0.0401583	-0.0838067	0.504374	0.0590098	0.48958	0.00685034	0	0	0
Q9JI10;Q9JI10-2	Q9JI10;Q9JI10-2	Serine/threonine-protein kinase 3;Serine/threonine-protein kinase 3 36kDa subunit;Serine/threonine-protein kinase 3 20kDa subunit	Stk3		sp|Q9JI10|STK3_MOUSE Serine/threonine-protein kinase 3 OS=Mus musculus OX=10090 GN=Stk3 PE=1 SV=1;sp|Q9JI10-2|STK3_MOUSE Isoform 2 of Serine/threonine-protein kinase 3 OS=Mus musculus OX=10090 GN=Stk3	25	-0.046722	0.0193397	-0.113085	-0.0281517	-0.0136911	-0.0706183	0.504532	0.799836	0.362893	0.751076	0	0	0
Q9JHC9-3;Q9JHC9-4;Q9JHC9-2;Q9JHC9	Q9JHC9-3;Q9JHC9-4;Q9JHC9-2;Q9JHC9	ETS-related transcription factor Elf-2	Elf2		sp|Q9JHC9-3|ELF2_MOUSE Isoform 2 of ETS-related transcription factor Elf-2 OS=Mus musculus OX=10090 GN=Elf2;sp|Q9JHC9-4|ELF2_MOUSE Isoform 3 of ETS-related transcription factor Elf-2 OS=Mus musculus OX=10090 GN=Elf2;sp|Q9JHC9-2|ELF2_MOUSE Isoform 1 of ETS-	17	-0.0466902	0.137522	-0.245025	0.0175714	0.0454159	-0.113727	0.504822	0.0710986	0.0486938	0.824561	0	0	0
O35343	O35343	Importin subunit alpha-3	Kpna4		sp|O35343|IMA3_MOUSE Importin subunit alpha-3 OS=Mus musculus OX=10090 GN=Kpna4 PE=1 SV=1	63	0.0476408	0.0129637	0.0287997	-0.000764679	0.0303022	0.0140175	0.504906	0.865115	0.783373	0.993125	0	0	0
Q9QYA2	Q9QYA2	Mitochondrial import receptor subunit TOM40 homolog	Tomm40		sp|Q9QYA2|TOM40_MOUSE Mitochondrial import receptor subunit TOM40 homolog OS=Mus musculus OX=10090 GN=Tomm40 PE=1 SV=3	31	0.047611	-0.0270044	0.130449	-0.016856	0.0103033	0.0567965	0.505173	0.690223	0.212796	0.849357	0	0	0
Q8CHT0	Q8CHT0	Delta-1-pyrroline-5-carboxylate dehydrogenase, mitochondrial	Aldh4a1		sp|Q8CHT0|AL4A1_MOUSE Delta-1-pyrroline-5-carboxylate dehydrogenase, mitochondrial OS=Mus musculus OX=10090 GN=Aldh4a1 PE=1 SV=3	15	-0.0466425	0.0674444	-0.110237	-0.042705	0.0104009	-0.076471	0.505257	0.37616	0.375103	0.630366	0	0	0
Q80VP1;Q80VP1-2	Q80VP1;Q80VP1-2	Epsin-1	Epn1		sp|Q80VP1|EPN1_MOUSE Epsin-1 OS=Mus musculus OX=10090 GN=Epn1 PE=1 SV=3;sp|Q80VP1-2|EPN1_MOUSE Isoform 2 of Epsin-1 OS=Mus musculus OX=10090 GN=Epn1	16	-0.0466107	0.0432228	-0.0748362	-0.0623723	-0.00169395	-0.0686043	0.505547	0.570677	0.547058	0.482162	0	0	0
Q80TE0;Q80TE0-2	Q80TE0;Q80TE0-2	RNA polymerase II-associated protein 1	Rpap1		sp|Q80TE0|RPAP1_MOUSE RNA polymerase II-associated protein 1 OS=Mus musculus OX=10090 GN=Rpap1 PE=1 SV=2;sp|Q80TE0-2|RPAP1_MOUSE Isoform 2 of RNA polymerase II-associated protein 1 OS=Mus musculus OX=10090 GN=Rpap1	18	-0.0465471	-0.0488828	-0.0801228	0.0360128	-0.0477149	-0.022055	0.506128	0.470799	0.51912	0.649583	0	0	0
P05063;Q91Y97	P05063	Fructose-bisphosphate aldolase C	Aldoc		sp|P05063|ALDOC_MOUSE Fructose-bisphosphate aldolase C OS=Mus musculus OX=10090 GN=Aldoc PE=1 SV=4	51	0.0474919	0.0655716	0.00218563	0.0173133	0.0565317	0.00974947	0.506239	0.389562	0.983485	0.827097	0	0	0
P62315	P62315	Small nuclear ribonucleoprotein Sm D1	Snrpd1		sp|P62315|SMD1_MOUSE Small nuclear ribonucleoprotein Sm D1 OS=Mus musculus OX=10090 GN=Snrpd1 PE=1 SV=1	45	0.0474919	-0.00706825	0.0659572	0.0382364	0.0202118	0.0520968	0.506239	0.91672	0.528781	0.629525	0	0	0
Q8CA72	Q8CA72	Gigaxonin	Gan		sp|Q8CA72|GAN_MOUSE Gigaxonin OS=Mus musculus OX=10090 GN=Gan PE=1 SV=2	8	-0.0464994	0.16019	0.0252953	0.092795	0.0568453	0.0590452	0.506564	0.0355189	0.809205	0.241714	0	0	0
O08759;O08759-2;O08759-3	O08759;O08759-2;O08759-3	Ubiquitin-protein ligase E3A	Ube3a		sp|O08759|UBE3A_MOUSE Ubiquitin-protein ligase E3A OS=Mus musculus OX=10090 GN=Ube3a PE=1 SV=2;sp|O08759-2|UBE3A_MOUSE Isoform 2 of Ubiquitin-protein ligase E3A OS=Mus musculus OX=10090 GN=Ube3a;sp|O08759-3|UBE3A_MOUSE Isoform 3 of Ubiquitin-protein ligase	44	-0.0464518	-0.00970524	0.004927	-0.0428287	-0.0280785	-0.0189508	0.507	0.885933	0.962604	0.629375	0	0	0
Q9WVA3	Q9WVA3	Mitotic checkpoint protein BUB3	Bub3		sp|Q9WVA3|BUB3_MOUSE Mitotic checkpoint protein BUB3 OS=Mus musculus OX=10090 GN=Bub3 PE=1 SV=2	47	0.0473727	0.00621991	0.045851	-0.0648119	0.0267963	-0.00948045	0.507306	0.935167	0.661526	0.465195	0	0	0
Q9Z2G6	Q9Z2G6	Protein sel-1 homolog 1	Sel1l		sp|Q9Z2G6|SE1L1_MOUSE Protein sel-1 homolog 1 OS=Mus musculus OX=10090 GN=Sel1l PE=1 SV=2	38	0.047343	-0.0540893	-0.044442	-0.106023	-0.00337315	-0.0752325	0.507573	0.424896	0.720593	0.232207	0	0	0
Q8BLH7	Q8BLH7	HIRA-interacting protein 3	Hirip3		sp|Q8BLH7|HIRP3_MOUSE HIRA-interacting protein 3 OS=Mus musculus OX=10090 GN=Hirip3 PE=1 SV=1	10	0.0473281	-0.000310672	-0.0393035	0.0835799	0.0235087	0.0221382	0.507707	0.996077	0.751752	0.291675	0	0	0
Q5XG71	Q5XG71	Small subunit processome component 20 homolog	Utp20		sp|Q5XG71|UTP20_MOUSE Small subunit processome component 20 homolog OS=Mus musculus OX=10090 GN=Utp20 PE=1 SV=2	94	0.0472983	-0.00129529	0.16809	-0.0389873	0.0230015	0.0645513	0.507974	0.984493	0.108389	0.660429	0	0	0
Q9EPL8	Q9EPL8	Importin-7	Ipo7		sp|Q9EPL8|IPO7_MOUSE Importin-7 OS=Mus musculus OX=10090 GN=Ipo7 PE=1 SV=2	47	-0.0463246	0.049248	-0.0599293	0.00370167	0.0014617	-0.0281138	0.508163	0.518186	0.629625	0.962752	0	0	0
Q501J7-2;Q501J7;Q501J7-3	Q501J7-2;Q501J7;Q501J7-3	Phosphatase and actin regulator 4	Phactr4		sp|Q501J7-2|PHAR4_MOUSE Isoform 2 of Phosphatase and actin regulator 4 OS=Mus musculus OX=10090 GN=Phactr4;sp|Q501J7|PHAR4_MOUSE Phosphatase and actin regulator 4 OS=Mus musculus OX=10090 GN=Phactr4 PE=1 SV=2;sp|Q501J7-3|PHAR4_MOUSE Isoform 3 of Phosphatas	12	0.0472685	-0.00321714	-0.0547354	0.113057	0.0220257	0.0291608	0.508241	0.961895	0.659595	0.15377	0	0	0
P17665	P17665	Cytochrome c oxidase subunit 7C, mitochondrial	Cox7c		sp|P17665|COX7C_MOUSE Cytochrome c oxidase subunit 7C, mitochondrial OS=Mus musculus OX=10090 GN=Cox7c PE=1 SV=1	8	0.0472685	-0.082079	0.0503173	-0.0387391	-0.0174053	0.0057891	0.508241	0.226009	0.630893	0.662456	0	0	0
P68033;P63268;P68134;P62737	P68033;P63268;P68134;P62737	Actin, alpha cardiac muscle 1;Actin, gamma-enteric smooth muscle;Actin, alpha skeletal muscle;Actin, aortic smooth muscle	Actc1;Actg2;Acta1;Acta2		sp|P68033|ACTC_MOUSE Actin, alpha cardiac muscle 1 OS=Mus musculus OX=10090 GN=Actc1 PE=1 SV=1;sp|P63268|ACTH_MOUSE Actin, gamma-enteric smooth muscle OS=Mus musculus OX=10090 GN=Actg2 PE=1 SV=1;sp|P68134|ACTS_MOUSE Actin, alpha skeletal muscle OS=Mus musc	97	-0.0462928	0.013545	0.0245787	0.0281919	-0.0163739	0.0263853	0.508454	0.859119	0.814514	0.722086	0	0	0
P47856-2;P47856;Q9Z2Z9	P47856-2;P47856	Glutamine--fructose-6-phosphate aminotransferase [isomerizing] 1	Gfpt1		sp|P47856-2|GFPT1_MOUSE Isoform 2 of Glutamine--fructose-6-phosphate aminotransferase [isomerizing] 1 OS=Mus musculus OX=10090 GN=Gfpt1;sp|P47856|GFPT1_MOUSE Glutamine--fructose-6-phosphate aminotransferase [isomerizing] 1 OS=Mus musculus OX=10090 GN=Gfpt1	110	-0.0462451	-0.0806465	-0.0137499	-0.0705289	-0.0634458	-0.0421394	0.508891	0.234212	0.911805	0.426764	0	0	0
P24668	P24668	Cation-dependent mannose-6-phosphate receptor	M6pr		sp|P24668|MPRD_MOUSE Cation-dependent mannose-6-phosphate receptor OS=Mus musculus OX=10090 GN=M6pr PE=1 SV=1	41	-0.0462451	-0.0127431	0.0525001	0.056813	-0.0294941	0.0546565	0.508891	0.850681	0.616145	0.473522	0	0	0
Q8K2K6-3;Q8K2K6-1;Q8K2K6;Q8K2K6-2	Q8K2K6-3;Q8K2K6-1;Q8K2K6;Q8K2K6-2	Arf-GAP domain and FG repeat-containing protein 1	Agfg1		sp|Q8K2K6-3|AGFG1_MOUSE Isoform 3 of Arf-GAP domain and FG repeat-containing protein 1 OS=Mus musculus OX=10090 GN=Agfg1;sp|Q8K2K6-1|AGFG1_MOUSE Isoform 1 of Arf-GAP domain and FG repeat-containing protein 1 OS=Mus musculus OX=10090 GN=Agfg1;sp|Q8K2K6|AGFG	30	0.0471791	-0.0460964	0.0270577	0.0564153	0.00054135	0.0417365	0.509043	0.496448	0.796186	0.476625	0	0	0
Q9CR20	Q9CR20	Immediate early response 3-interacting protein 1	Ier3ip1		sp|Q9CR20|IR3IP_MOUSE Immediate early response 3-interacting protein 1 OS=Mus musculus OX=10090 GN=Ier3ip1 PE=3 SV=1	7	0.0471493	-0.0481794	0.226779	-0.0148386	-0.00051505	0.10597	0.509311	0.477204	0.0303038	0.867208	0	0	0
Q9JIG8	Q9JIG8	PRA1 family protein 2	Praf2		sp|Q9JIG8|PRAF2_MOUSE PRA1 family protein 2 OS=Mus musculus OX=10090 GN=Praf2 PE=1 SV=1	5	0.0471493	0.0250807	0.160282	0.139353	0.036115	0.149817	0.509311	0.742218	0.125797	0.0787312	0	0	0
Q9DCT2	Q9DCT2	NADH dehydrogenase [ubiquinone] iron-sulfur protein 3, mitochondrial	Ndufs3		sp|Q9DCT2|NDUS3_MOUSE NADH dehydrogenase [ubiquinone] iron-sulfur protein 3, mitochondrial OS=Mus musculus OX=10090 GN=Ndufs3 PE=1 SV=2	23	0.0471344	-0.0250395	0.153507	-0.0475236	0.0110475	0.0529917	0.509445	0.711698	0.1426	0.592297	0	0	0
P14685	P14685	26S proteasome non-ATPase regulatory subunit 3	Psmd3		sp|P14685|PSMD3_MOUSE 26S proteasome non-ATPase regulatory subunit 3 OS=Mus musculus OX=10090 GN=Psmd3 PE=1 SV=3	90	0.0471195	-0.0558109	0.0234388	-0.0157216	-0.0043457	0.0038586	0.509579	0.410312	0.822978	0.859386	0	0	0
Q921H8;Q8VCH0	Q921H8;Q8VCH0	3-ketoacyl-CoA thiolase A, peroxisomal;3-ketoacyl-CoA thiolase B, peroxisomal	Acaa1a;Acaa1b		sp|Q921H8|THIKA_MOUSE 3-ketoacyl-CoA thiolase A, peroxisomal OS=Mus musculus OX=10090 GN=Acaa1a PE=1 SV=1;sp|Q8VCH0|THIKB_MOUSE 3-ketoacyl-CoA thiolase B, peroxisomal OS=Mus musculus OX=10090 GN=Acaa1b PE=1 SV=1	57	-0.0461021	0.0430354	-0.00838086	0.0134479	-0.00153335	0.00253352	0.510203	0.572349	0.946127	0.865277	0	0	0
Q80Y86	Q80Y86	Mitogen-activated protein kinase 15	Mapk15		sp|Q80Y86|MK15_MOUSE Mitogen-activated protein kinase 15 OS=Mus musculus OX=10090 GN=Mapk15 PE=1 SV=1	3	0.047045	0.0313093	-0.0458887	-0.0247722	0.0391771	-0.0353304	0.510248	0.681311	0.711901	0.780137	0	0	0
P56382	P56382	ATP synthase subunit epsilon, mitochondrial	Atp5e		sp|P56382|ATP5E_MOUSE ATP synthase subunit epsilon, mitochondrial OS=Mus musculus OX=10090 GN=Atp5f1e PE=1 SV=2	9	0.0470301	-0.000492497	0.0969472	-0.089224	0.0232688	0.0038616	0.510382	0.993938	0.3545	0.314703	0	0	0
Q80TP3	Q80TP3	E3 ubiquitin-protein ligase UBR5	Ubr5		sp|Q80TP3|UBR5_MOUSE E3 ubiquitin-protein ligase UBR5 OS=Mus musculus OX=10090 GN=Ubr5 PE=1 SV=2	103	-0.0460544	0.000659452	-0.0611965	0.0211891	-0.0226975	-0.0200037	0.51064	0.993332	0.622402	0.78922	0	0	0
P33215;P33215-2	P33215;P33215-2	Protein NEDD1	Nedd1		sp|P33215|NEDD1_MOUSE Protein NEDD1 OS=Mus musculus OX=10090 GN=Nedd1 PE=1 SV=2;sp|P33215-2|NEDD1_MOUSE Isoform 2 of Protein NEDD1 OS=Mus musculus OX=10090 GN=Nedd1	17	-0.0460544	0.0496088	0.0452533	-0.0306498	0.0017772	0.00730175	0.51064	0.515124	0.665671	0.729815	0	0	0
Q8R035;Q8R035-2	Q8R035;Q8R035-2	Peptidyl-tRNA hydrolase ICT1, mitochondrial	Ict1		sp|Q8R035|ICT1_MOUSE Peptidyl-tRNA hydrolase ICT1, mitochondrial OS=Mus musculus OX=10090 GN=Mrpl58 PE=1 SV=1;sp|Q8R035-2|ICT1_MOUSE Isoform 2 of Peptidyl-tRNA hydrolase ICT1, mitochondrial OS=Mus musculus OX=10090 GN=Mrpl58	6	-0.0460544	0.159123	0.0990608	-0.0130711	0.0565343	0.0429949	0.51064	0.0367625	0.344105	0.882904	0	0	0
Q91WA6;Q91WA6-2	Q91WA6;Q91WA6-2	Sharpin	Sharpin		sp|Q91WA6|SHRPN_MOUSE Sharpin OS=Mus musculus OX=10090 GN=Sharpin PE=1 SV=1;sp|Q91WA6-2|SHRPN_MOUSE Isoform 2 of Sharpin OS=Mus musculus OX=10090 GN=Sharpin	6	-0.0460544	0.0296684	-0.186859	0.0706698	-0.008193	-0.0580946	0.51064	0.697175	0.13275	0.372619	0	0	0
P97496-2;P97496	P97496-2;P97496	SWI/SNF complex subunit SMARCC1	Smarcc1		sp|P97496-2|SMRC1_MOUSE Isoform 2 of SWI/SNF complex subunit SMARCC1 OS=Mus musculus OX=10090 GN=Smarcc1;sp|P97496|SMRC1_MOUSE SWI/SNF complex subunit SMARCC1 OS=Mus musculus OX=10090 GN=Smarcc1 PE=1 SV=2	71	-0.0460385	0.0871607	-0.00573198	0.0651911	0.0205611	0.0297296	0.510786	0.252709	0.963102	0.410816	0	0	0
P56960	P56960	Exosome component 10	Exosc10		sp|P56960|EXOSX_MOUSE Exosome component 10 OS=Mus musculus OX=10090 GN=Exosc10 PE=1 SV=2	75	-0.0460227	0.0128261	-0.0533186	0.0496703	-0.0165983	-0.00182415	0.510932	0.866536	0.667869	0.530891	0	0	0
P25976	P25976	Nucleolar transcription factor 1	Ubtf		sp|P25976|UBF1_MOUSE Nucleolar transcription factor 1 OS=Mus musculus OX=10090 GN=Ubtf PE=1 SV=1	66	0.0469407	-0.0668503	0.153289	-0.0574805	-0.0099548	0.0479043	0.511186	0.324067	0.143169	0.517174	0	0	0
P21278;P30677	P21278	Guanine nucleotide-binding protein subunit alpha-11	Gna11		sp|P21278|GNA11_MOUSE Guanine nucleotide-binding protein subunit alpha-11 OS=Mus musculus OX=10090 GN=Gna11 PE=1 SV=1	9	0.0468663	-0.0640694	0.17065	0.115955	-0.00860155	0.143302	0.511857	0.344594	0.103116	0.143493	0	0	0
Q99KD5	Q99KD5	Protein unc-45 homolog A	Unc45a		sp|Q99KD5|UN45A_MOUSE Protein unc-45 homolog A OS=Mus musculus OX=10090 GN=Unc45a PE=1 SV=2	37	-0.0458955	0.0670474	-0.0888645	0.0106199	0.0105759	-0.0391223	0.5121	0.378977	0.474594	0.893417	0	0	0
P20108	P20108	Thioredoxin-dependent peroxide reductase, mitochondrial	Prdx3		sp|P20108|PRDX3_MOUSE Thioredoxin-dependent peroxide reductase, mitochondrial OS=Mus musculus OX=10090 GN=Prdx3 PE=1 SV=1	37	0.046762	-0.0535053	0.116324	-0.0633486	-0.00337165	0.0264877	0.512797	0.429911	0.266573	0.475332	0	0	0
Q8CFX1	Q8CFX1	GDH/6PGL endoplasmic bifunctional protein;Glucose 1-dehydrogenase;6-phosphogluconolactonase	H6pd		sp|Q8CFX1|G6PE_MOUSE GDH/6PGL endoplasmic bifunctional protein OS=Mus musculus OX=10090 GN=H6pd PE=1 SV=2	14	0.0467471	0.0400248	0.0147123	0.100292	0.0433859	0.0575022	0.512931	0.599529	0.888377	0.205767	0	0	0
Q9CQ40	Q9CQ40	39S ribosomal protein L49, mitochondrial	Mrpl49		sp|Q9CQ40|RM49_MOUSE 39S ribosomal protein L49, mitochondrial OS=Mus musculus OX=10090 GN=Mrpl49 PE=1 SV=1	10	-0.0457843	-0.0809331	-0.0716892	-0.0815341	-0.0633587	-0.0766117	0.513123	0.232554	0.564036	0.358226	0	0	0
Q62148;P24549	Q62148	Retinal dehydrogenase 2	Aldh1a2		sp|Q62148|AL1A2_MOUSE Retinal dehydrogenase 2 OS=Mus musculus OX=10090 GN=Aldh1a2 PE=1 SV=2	93	0.0467024	-0.0274506	-0.000130869	-0.0317726	0.0096259	-0.0159517	0.513334	0.685381	0.99904	0.720326	0	0	0
P26040	P26040	Ezrin	Ezr		sp|P26040|EZRI_MOUSE Ezrin OS=Mus musculus OX=10090 GN=Ezr PE=1 SV=3	79	0.0467024	-0.0531693	0.0487276	-0.0177378	-0.00323345	0.0154949	0.513334	0.432811	0.641727	0.841579	0	0	0
Q9EQH2	Q9EQH2	Endoplasmic reticulum aminopeptidase 1	Erap1		sp|Q9EQH2|ERAP1_MOUSE Endoplasmic reticulum aminopeptidase 1 OS=Mus musculus OX=10090 GN=Erap1 PE=1 SV=2	96	-0.0457526	0.00241946	0.107102	0.0558851	-0.0216666	0.0814935	0.513415	0.974903	0.306355	0.480777	0	0	0
Q61179	Q61179	Interferon regulatory factor 9	Irf9		sp|Q61179|IRF9_MOUSE Interferon regulatory factor 9 OS=Mus musculus OX=10090 GN=Irf9 PE=1 SV=1	10	-0.0457526	-0.231043	-0.387662	-0.172571	-0.138398	-0.280116	0.513415	0.000655879	0.00181642	0.051825	0	0	0
Q0VG62;Q0VG62-1	Q0VG62;Q0VG62-1	Uncharacterized protein C8orf59 homolog			sp|Q0VG62|RBIS_MOUSE Ribosomal biogenesis factor OS=Mus musculus OX=10090 GN=Rbis PE=1 SV=2;sp|Q0VG62-1|RBIS_MOUSE Isoform 2 of Ribosomal biogenesis factor OS=Mus musculus OX=10090 GN=Rbis	5	0.0466875	0.0354663	-0.139035	-0.398466	0.0410769	-0.268751	0.513468	0.641759	0.263299	7.1213e-06	0	0	0
Q922K7	Q922K7	Probable 28S rRNA (cytosine-C(5))-methyltransferase	Nop2		sp|Q922K7|NOP2_MOUSE Probable 28S rRNA (cytosine-C(5))-methyltransferase OS=Mus musculus OX=10090 GN=Nop2 PE=1 SV=1	48	0.0466725	-0.0191138	0.108698	-0.0162259	0.0137793	0.0462361	0.513603	0.777794	0.299203	0.854925	0	0	0
Q61941	Q61941	NAD(P) transhydrogenase, mitochondrial	Nnt		sp|Q61941|NNTM_MOUSE NAD(P) transhydrogenase, mitochondrial OS=Mus musculus OX=10090 GN=Nnt PE=1 SV=2	66	0.0466576	-0.0136142	0.0530769	-0.0637146	0.0165217	-0.00531885	0.513737	0.840624	0.612273	0.472785	0	0	0
Q8C6B9	Q8C6B9	Active regulator of SIRT1	Rps19bp1		sp|Q8C6B9|AROS_MOUSE Active regulator of SIRT1 OS=Mus musculus OX=10090 GN=Rps19bp1 PE=1 SV=1	6	0.0466427	-0.147168	0.00526232	0.0658581	-0.0502626	0.0355602	0.513872	0.0299671	0.960051	0.406045	0	0	0
P14115	P14115	60S ribosomal protein L27a	Rpl27a		sp|P14115|RL27A_MOUSE 60S ribosomal protein L27a OS=Mus musculus OX=10090 GN=Rpl27a PE=1 SV=5	16	-0.045689	0.0205384	0.024836	0.0442706	-0.0125753	0.0345533	0.514	0.787704	0.812607	0.576487	0	0	0
Q99JI6	Q99JI6	Ras-related protein Rap-1b	Rap1b		sp|Q99JI6|RAP1B_MOUSE Ras-related protein Rap-1b OS=Mus musculus OX=10090 GN=Rap1b PE=1 SV=2	58	0.046598	-0.0113603	0.17751	-0.0252734	0.0176188	0.0761183	0.514275	0.866695	0.0899886	0.775806	0	0	0
Q9DB40;Q9DB40-2	Q9DB40;Q9DB40-2	Mediator of RNA polymerase II transcription subunit 27	Med27		sp|Q9DB40|MED27_MOUSE Mediator of RNA polymerase II transcription subunit 27 OS=Mus musculus OX=10090 GN=Med27 PE=2 SV=2;sp|Q9DB40-2|MED27_MOUSE Isoform 2 of Mediator of RNA polymerase II transcription subunit 27 OS=Mus musculus OX=10090 GN=Med27	13	-0.0456255	-0.0644753	-0.104738	-0.0315232	-0.0550504	-0.0681306	0.514586	0.341548	0.399384	0.72243	0	0	0
Q9Z2A0	Q9Z2A0	3-phosphoinositide-dependent protein kinase 1	Pdpk1		sp|Q9Z2A0|PDPK1_MOUSE 3-phosphoinositide-dependent protein kinase 1 OS=Mus musculus OX=10090 GN=Pdpk1 PE=1 SV=2	27	0.0465533	0.00219176	-0.0423228	0.00140297	0.0243725	-0.0204599	0.514679	0.977286	0.733391	0.985878	0	0	0
Q9CWI3	Q9CWI3	BRCA2 and CDKN1A-interacting protein	Bccip		sp|Q9CWI3|BCCIP_MOUSE BRCA2 and CDKN1A-interacting protein OS=Mus musculus OX=10090 GN=Bccip PE=1 SV=1	14	0.0465533	-0.0990177	0.33361	-0.0557645	-0.0262322	0.138923	0.514679	0.144156	0.00143964	0.529761	0	0	0
Q9WUV0	Q9WUV0	Origin recognition complex subunit 5	Orc5		sp|Q9WUV0|ORC5_MOUSE Origin recognition complex subunit 5 OS=Mus musculus OX=10090 GN=Orc5 PE=2 SV=1	3	0.0465384	0.00650916	0.178617	-0.057113	0.0265238	0.060752	0.514814	0.932148	0.0880019	0.519857	0	0	0
Q8VC57;Q8CEZ0	Q8VC57	BTB/POZ domain-containing protein KCTD5	Kctd5		sp|Q8VC57|KCTD5_MOUSE BTB/POZ domain-containing protein KCTD5 OS=Mus musculus OX=10090 GN=Kctd5 PE=1 SV=1	8	0.0465235	-0.0872243	-0.111024	0.0179586	-0.0203504	-0.0465327	0.514948	0.198242	0.371703	0.82076	0	0	0
Q8K1R7	Q8K1R7	Serine/threonine-protein kinase Nek9	Nek9		sp|Q8K1R7|NEK9_MOUSE Serine/threonine-protein kinase Nek9 OS=Mus musculus OX=10090 GN=Nek9 PE=1 SV=2	38	-0.0455778	0.0550466	-0.112802	-0.00216554	0.0047344	-0.0574838	0.515025	0.470136	0.364095	0.980532	0	0	0
P28271	P28271	Cytoplasmic aconitate hydratase	Aco1		sp|P28271|ACOC_MOUSE Cytoplasmic aconitate hydratase OS=Mus musculus OX=10090 GN=Aco1 PE=1 SV=3	101	-0.0455619	0.00430324	-0.0976994	-0.00483614	-0.0206293	-0.0512678	0.515172	0.955193	0.43181	0.956541	0	0	0
O08997	O08997	Copper transport protein ATOX1	Atox1		sp|O08997|ATOX1_MOUSE Copper transport protein ATOX1 OS=Mus musculus OX=10090 GN=Atox1 PE=1 SV=1	44	0.0464937	-0.133001	-0.00207662	-0.123447	-0.0432537	-0.0627618	0.515217	0.0498066	0.986552	0.164213	0	0	0
P55258	P55258	Ras-related protein Rab-8A	Rab8a		sp|P55258|RAB8A_MOUSE Ras-related protein Rab-8A OS=Mus musculus OX=10090 GN=Rab8a PE=1 SV=2	80	0.0464788	-0.0525557	0.17865	-0.0322713	-0.00303845	0.0731894	0.515352	0.438139	0.0879432	0.716125	0	0	0
Q8BRF7;Q8BRF7-3;Q8BRF7-2	Q8BRF7;Q8BRF7-3;Q8BRF7-2	Sec1 family domain-containing protein 1	Scfd1		sp|Q8BRF7|SCFD1_MOUSE Sec1 family domain-containing protein 1 OS=Mus musculus OX=10090 GN=Scfd1 PE=1 SV=1;sp|Q8BRF7-3|SCFD1_MOUSE Isoform 3 of Sec1 family domain-containing protein 1 OS=Mus musculus OX=10090 GN=Scfd1;sp|Q8BRF7-2|SCFD1_MOUSE Isoform 2 of Se	74	0.0464788	-0.0724538	0.0887786	-0.0365036	-0.0129875	0.0261375	0.515352	0.285175	0.396512	0.680828	0	0	0
Q99J79	Q99J79	DNA damage-binding protein 2	Ddb2		sp|Q99J79|DDB2_MOUSE DNA damage-binding protein 2 OS=Mus musculus OX=10090 GN=Ddb2 PE=1 SV=1	8	0.0464788	0.00975571	-0.0733012	0.136968	0.0281173	0.0318334	0.515352	0.898341	0.555308	0.083987	0	0	0
Q5BLK4	Q5BLK4	Terminal uridylyltransferase 7	Zcchc6		sp|Q5BLK4|TUT7_MOUSE Terminal uridylyltransferase 7 OS=Mus musculus OX=10090 GN=Tut7 PE=1 SV=3	37	-0.0455301	0.0350935	-0.00657684	0.0315757	-0.0052183	0.0124994	0.515465	0.645266	0.957686	0.690363	0	0	0
Q9CR26	Q9CR26	Vacuolar protein sorting-associated protein VTA1 homolog	Vta1		sp|Q9CR26|VTA1_MOUSE Vacuolar protein sorting-associated protein VTA1 homolog OS=Mus musculus OX=10090 GN=Vta1 PE=1 SV=1	28	-0.0454984	-0.0843681	0.00981866	-0.0340155	-0.0649332	-0.0120984	0.515758	0.213331	0.925417	0.7015	0	0	0
P49117	P49117	Nuclear receptor subfamily 2 group C member 2	Nr2c2		sp|P49117|NR2C2_MOUSE Nuclear receptor subfamily 2 group C member 2 OS=Mus musculus OX=10090 GN=Nr2c2 PE=1 SV=1	5	0.0464192	-0.21272	0.108213	-0.148736	-0.0831504	-0.0202615	0.515891	0.00170583	0.301367	0.0937382	0	0	0
Q8BX10	Q8BX10	Serine/threonine-protein phosphatase PGAM5, mitochondrial	Pgam5		sp|Q8BX10|PGAM5_MOUSE Serine/threonine-protein phosphatase PGAM5, mitochondrial OS=Mus musculus OX=10090 GN=Pgam5 PE=1 SV=1	35	-0.045419	0.0166541	0.074238	0.00997789	-0.0143824	0.0421079	0.516491	0.82719	0.478343	0.899825	0	0	0
Q9D709	Q9D709	Transmembrane protein 79	Tmem79		sp|Q9D709|TMM79_MOUSE Transmembrane protein 79 OS=Mus musculus OX=10090 GN=Tmem79 PE=1 SV=1	3	-0.045419	-0.307251	-0.0116187	0.091572	-0.176335	0.0399767	0.516491	5.86592e-06	0.925413	0.247975	0	0	0
P0DPE0;P0DPD9;P0DPD9-2	P0DPE0;P0DPD9;P0DPD9-2				sp|P0DPE0|EFMT4_MOUSE EEF1A lysine methyltransferase 4 OS=Mus musculus OX=10090 GN=Eef1akmt4 PE=2 SV=1;sp|P0DPD9|EFCE2_MOUSE EEF1AKMT4-ECE2 readthrough transcript protein OS=Mus musculus OX=10090 GN=Eef1akmt4-Ece2 PE=1 SV=1;sp|P0DPD9-2|EFCE2_MOUSE Isoform	3	0.0463298	0.0686519	-0.0483611	-0.213276	0.0574908	-0.130819	0.5167	0.367671	0.697133	0.0162497	0	0	0
Q8BU88	Q8BU88	39S ribosomal protein L22, mitochondrial	Mrpl22		sp|Q8BU88|RM22_MOUSE 39S ribosomal protein L22, mitochondrial OS=Mus musculus OX=10090 GN=Mrpl22 PE=1 SV=1	11	-0.0453872	-0.0150998	-0.106408	0.0129333	-0.0302435	-0.0467374	0.516784	0.823534	0.391914	0.870386	0	0	0
P70349	P70349	Histidine triad nucleotide-binding protein 1	Hint1		sp|P70349|HINT1_MOUSE Histidine triad nucleotide-binding protein 1 OS=Mus musculus OX=10090 GN=Hint1 PE=1 SV=3	29	0.0463149	-0.0028844	0.0750013	-0.111579	0.0217152	-0.0182888	0.516835	0.965805	0.47383	0.208644	0	0	0
O08585	O08585	Clathrin light chain A	Clta		sp|O08585|CLCA_MOUSE Clathrin light chain A OS=Mus musculus OX=10090 GN=Clta PE=1 SV=2	19	-0.0453554	-0.0129384	-0.105261	-0.0137026	-0.0291469	-0.0594818	0.517078	0.848424	0.397036	0.87729	0	0	0
Q69Z37	Q69Z37	Sterile alpha motif domain-containing protein 9-like	Samd9l		sp|Q69Z37|SAM9L_MOUSE Sterile alpha motif domain-containing protein 9-like OS=Mus musculus OX=10090 GN=Samd9l PE=1 SV=2	46	0.0462851	-0.0650839	0.0100043	-0.0844226	-0.0093994	-0.0372091	0.517105	0.337012	0.924008	0.341453	0	0	0
Q9Z172-2;Q9Z172	Q9Z172-2;Q9Z172	Small ubiquitin-related modifier 3	Sumo3		sp|Q9Z172-2|SUMO3_MOUSE Isoform 2 of Small ubiquitin-related modifier 3 OS=Mus musculus OX=10090 GN=Sumo3;sp|Q9Z172|SUMO3_MOUSE Small ubiquitin-related modifier 3 OS=Mus musculus OX=10090 GN=Sumo3 PE=1 SV=1	12	0.0462254	-0.0495713	-0.0911528	-0.00458201	-0.00167295	-0.0478674	0.517645	0.464577	0.463294	0.958822	0	0	0
Q69Z69;Q69Z69-3;Q69Z69-2	Q69Z69;Q69Z69-3	N-acetyltransferase ESCO1	Esco1		sp|Q69Z69|ESCO1_MOUSE N-acetyltransferase ESCO1 OS=Mus musculus OX=10090 GN=Esco1 PE=2 SV=2;sp|Q69Z69-3|ESCO1_MOUSE Isoform 3 of N-acetyltransferase ESCO1 OS=Mus musculus OX=10090 GN=Esco1	5	0.0461807	-0.0469622	0.0145643	0.015637	-0.00039075	0.0151007	0.51805	0.488399	0.889494	0.843609	0	0	0
Q8BTU1;Q8BTU1-2	Q8BTU1;Q8BTU1-2	Cilia- and flagella-associated protein 20	Cfap20		sp|Q8BTU1|CFA20_MOUSE Cilia- and flagella-associated protein 20 OS=Mus musculus OX=10090 GN=Cfap20 PE=1 SV=1;sp|Q8BTU1-2|CFA20_MOUSE Isoform 2 of Cilia- and flagella-associated protein 20 OS=Mus musculus OX=10090 GN=Cfap20	12	0.0461658	-0.0159095	-0.0271939	-0.0348868	0.0151281	-0.0310404	0.518185	0.814253	0.826718	0.694235	0	0	0
Q80Y44	Q80Y44	Probable ATP-dependent RNA helicase DDX10	Ddx10		sp|Q80Y44|DDX10_MOUSE Probable ATP-dependent RNA helicase DDX10 OS=Mus musculus OX=10090 GN=Ddx10 PE=1 SV=2	33	-0.0452284	-0.12385	0.131678	0.0371896	-0.0845392	0.0844338	0.518252	0.0677487	0.208517	0.638935	0	0	0
Q9D2V7	Q9D2V7	Coronin-7	Coro7		sp|Q9D2V7|CORO7_MOUSE Coronin-7 OS=Mus musculus OX=10090 GN=Coro7 PE=1 SV=2	111	-0.0452125	0.0762059	-0.0228949	0.0768415	0.0154967	0.0269733	0.518399	0.317311	0.853755	0.332325	0	0	0
Q9D8V0-4	Q9D8V0-4	Minor histocompatibility antigen H13	Hm13		sp|Q9D8V0-4|HM13_MOUSE Isoform 4 of Minor histocompatibility antigen H13 OS=Mus musculus OX=10090 GN=Hm13	3	0.046136	0.00568725	0.187624	-0.0913794	0.0259116	0.0481223	0.518455	0.940729	0.0731214	0.303155	0	0	0
Q8BKT8;Q8BKT8-2	Q8BKT8;Q8BKT8-2	HAUS augmin-like complex subunit 7	Haus7		sp|Q8BKT8|HAUS7_MOUSE HAUS augmin-like complex subunit 7 OS=Mus musculus OX=10090 GN=Haus7 PE=1 SV=2;sp|Q8BKT8-2|HAUS7_MOUSE Isoform 2 of HAUS augmin-like complex subunit 7 OS=Mus musculus OX=10090 GN=Haus7	12	-0.0451966	-0.0437457	-0.0239209	-0.0523263	-0.0444712	-0.0381236	0.518546	0.518651	0.847285	0.55544	0	0	0
Q8BY35;Q91ZT5-4;Q91ZT5-3	Q8BY35	FYVE, RhoGEF and PH domain-containing protein 2	Fgd2		sp|Q8BY35|FGD2_MOUSE FYVE, RhoGEF and PH domain-containing protein 2 OS=Mus musculus OX=10090 GN=Fgd2 PE=1 SV=1	67	-0.0451807	0.0182188	-0.0635781	0.00293503	-0.0134809	-0.0303215	0.518693	0.811225	0.608926	0.970462	0	0	0
Q99N69	Q99N69	Leupaxin	Lpxn		sp|Q99N69|LPXN_MOUSE Leupaxin OS=Mus musculus OX=10090 GN=Lpxn PE=1 SV=2	64	0.0461062	-0.069077	0.0744333	0.0113906	-0.0114854	0.0429119	0.518726	0.308217	0.477186	0.885733	0	0	0
Q3UGC7;Q66JS6	Q3UGC7;Q66JS6	Eukaryotic translation initiation factor 3 subunit J-A;Eukaryotic translation initiation factor 3 subunit J-B	Eif3j1;Eif3j2		sp|Q3UGC7|EI3JA_MOUSE Eukaryotic translation initiation factor 3 subunit J-A OS=Mus musculus OX=10090 GN=Eif3j1 PE=2 SV=1;sp|Q66JS6|EI3JB_MOUSE Eukaryotic translation initiation factor 3 subunit J-B OS=Mus musculus OX=10090 GN=Eif3j2 PE=1 SV=1	40	0.0461062	-0.0455384	0.109357	0.0131906	0.0002839	0.0612738	0.518726	0.501672	0.296283	0.867831	0	0	0
Q9D7Z3-2;Q9D7Z3	Q9D7Z3-2;Q9D7Z3	Nucleolar protein 7	Nol7		sp|Q9D7Z3-2|NOL7_MOUSE Isoform 2 of Nucleolar protein 7 OS=Mus musculus OX=10090 GN=Nol7;sp|Q9D7Z3|NOL7_MOUSE Nucleolar protein 7 OS=Mus musculus OX=10090 GN=Nol7 PE=1 SV=1	15	0.0460913	0.0592095	-0.290465	-0.0538008	0.0526504	-0.172133	0.518861	0.437218	0.0194492	0.544353	0	0	0
Q9CWQ0	Q9CWQ0	Diphthine synthase	Dph5		sp|Q9CWQ0|DPH5_MOUSE Diphthine methyl ester synthase OS=Mus musculus OX=10090 GN=Dph5 PE=1 SV=2	11	0.0460913	0.00586985	0.0290379	-0.0822568	0.0259806	-0.0266095	0.518861	0.938822	0.781625	0.353982	0	0	0
Q6R891;Q6R891-2	Q6R891	Neurabin-2	Ppp1r9b		sp|Q6R891|NEB2_MOUSE Neurabin-2 OS=Mus musculus OX=10090 GN=Ppp1r9b PE=1 SV=1	30	0.0460764	0.0516809	-0.00426872	-0.0279016	0.0488787	-0.0160852	0.518996	0.497722	0.972486	0.753215	0	0	0
Q5SVQ0-3;Q5SVQ0;Q5SVQ0-4;Q5SVQ0-2;Q5SVQ0-5	Q5SVQ0-3;Q5SVQ0;Q5SVQ0-4;Q5SVQ0-2;Q5SVQ0-5	Histone acetyltransferase KAT7	Kat7		sp|Q5SVQ0-3|KAT7_MOUSE Isoform 3 of Histone acetyltransferase KAT7 OS=Mus musculus OX=10090 GN=Kat7;sp|Q5SVQ0|KAT7_MOUSE Histone acetyltransferase KAT7 OS=Mus musculus OX=10090 GN=Kat7 PE=1 SV=1;sp|Q5SVQ0-4|KAT7_MOUSE Isoform 4 of Histone acetyltransferase	29	-0.0451172	0.0265466	0.0488541	0.0304035	-0.0092853	0.0396288	0.519281	0.727721	0.640862	0.701294	0	0	0
P07742	P07742	Ribonucleoside-diphosphate reductase large subunit	Rrm1		sp|P07742|RIR1_MOUSE Ribonucleoside-diphosphate reductase large subunit OS=Mus musculus OX=10090 GN=Rrm1 PE=1 SV=2	153	-0.0451013	0.0278903	-0.100763	-0.00305629	-0.0086055	-0.0519096	0.519428	0.714517	0.417511	0.972527	0	0	0
Q9ESW4;Q9ESW4-2	Q9ESW4	Acylglycerol kinase, mitochondrial	Agk		sp|Q9ESW4|AGK_MOUSE Acylglycerol kinase, mitochondrial OS=Mus musculus OX=10090 GN=Agk PE=1 SV=1	10	-0.0450854	-0.00792768	0.186228	-0.00990936	-0.0265065	0.0881593	0.519575	0.90667	0.0752828	0.911092	0	0	0
Q8K124	Q8K124	Pleckstrin homology domain-containing family O member 2	Plekho2		sp|Q8K124|PKHO2_MOUSE Pleckstrin homology domain-containing family O member 2 OS=Mus musculus OX=10090 GN=Plekho2 PE=1 SV=1	41	-0.0450219	-0.0408609	0.115203	0.0810156	-0.0429414	0.0981093	0.520164	0.546585	0.271211	0.306733	0	0	0
P97333	P97333	Neuropilin-1	Nrp1		sp|P97333|NRP1_MOUSE Neuropilin-1 OS=Mus musculus OX=10090 GN=Nrp1 PE=1 SV=2	76	0.0459422	0.0995952	0.311259	0.287726	0.0727687	0.299492	0.520214	0.191208	0.00294829	0.000283441	0	0	0
Q9CR08	Q9CR08	Ribonuclease P protein subunit p29	Pop4		sp|Q9CR08|RPP29_MOUSE Ribonuclease P protein subunit p29 OS=Mus musculus OX=10090 GN=Pop4 PE=2 SV=1	5	-0.0449902	0.0151829	-0.0124293	-0.0960385	-0.0149037	-0.0542339	0.520458	0.842266	0.920234	0.279168	0	0	0
Q69ZL1;Q69ZL1-2	Q69ZL1	FYVE, RhoGEF and PH domain-containing protein 6	Fgd6		sp|Q69ZL1|FGD6_MOUSE FYVE, RhoGEF and PH domain-containing protein 6 OS=Mus musculus OX=10090 GN=Fgd6 PE=1 SV=2	16	-0.0449743	-0.0454944	-0.131623	-0.0828587	-0.0452343	-0.107241	0.520605	0.502085	0.289601	0.350471	0	0	0
P70333	P70333	Heterogeneous nuclear ribonucleoprotein H2	Hnrnph2		sp|P70333|HNRH2_MOUSE Heterogeneous nuclear ribonucleoprotein H2 OS=Mus musculus OX=10090 GN=Hnrnph2 PE=1 SV=1	28	0.0458677	-0.0241008	0.093044	-0.0569904	0.0108834	0.0180268	0.520891	0.72204	0.374212	0.520753	0	0	0
Q9CQ79	Q9CQ79	Thioredoxin domain-containing protein 9	Txndc9		sp|Q9CQ79|TXND9_MOUSE Thioredoxin domain-containing protein 9 OS=Mus musculus OX=10090 GN=Txndc9 PE=1 SV=1	15	0.0458527	-0.0570352	-0.391727	-0.191673	-0.00559125	-0.2917	0.521026	0.400125	0.00162478	0.0307862	0	0	0
Q91X78	Q91X78	Erlin-1	Erlin1		sp|Q91X78|ERLN1_MOUSE Erlin-1 OS=Mus musculus OX=10090 GN=Erlin1 PE=1 SV=2	25	-0.0449267	0.114614	0.112404	-0.0250228	0.0348436	0.0436906	0.521047	0.132543	0.283028	0.777971	0	0	0
Q8BRH4;Q8BRH4-2	Q8BRH4;Q8BRH4-2	Histone-lysine N-methyltransferase 2C	Kmt2c		sp|Q8BRH4|KMT2C_MOUSE Histone-lysine N-methyltransferase 2C OS=Mus musculus OX=10090 GN=Kmt2c PE=1 SV=2;sp|Q8BRH4-2|KMT2C_MOUSE Isoform 2 of Histone-lysine N-methyltransferase 2C OS=Mus musculus OX=10090 GN=Kmt2c	12	-0.0449108	-0.0733184	-0.0525041	0.15063	-0.0591146	0.0490629	0.521195	0.279468	0.672644	0.0573855	0	0	0
Q8VHK9	Q8VHK9	ATP-dependent RNA helicase DHX36	Dhx36		sp|Q8VHK9|DHX36_MOUSE ATP-dependent DNA/RNA helicase DHX36 OS=Mus musculus OX=10090 GN=Dhx36 PE=1 SV=2	38	0.0458229	0.0154127	-0.0294436	-0.0584602	0.0306178	-0.0439519	0.521298	0.839907	0.812648	0.510058	0	0	0
O08583;O08583-2	O08583;O08583-2	THO complex subunit 4	Alyref		sp|O08583|THOC4_MOUSE THO complex subunit 4 OS=Mus musculus OX=10090 GN=Alyref PE=1 SV=3;sp|O08583-2|THOC4_MOUSE Isoform 2 of THO complex subunit 4 OS=Mus musculus OX=10090 GN=Alyref	69	-0.044879	-0.00413932	-0.00779807	0.0246862	-0.0245092	0.00844406	0.521489	0.95106	0.94986	0.755463	0	0	0
P52633	P52633	Signal transducer and transcription activator 6	Stat6		sp|P52633|STAT6_MOUSE Signal transducer and transcription activator 6 OS=Mus musculus OX=10090 GN=Stat6 PE=1 SV=2	43	-0.044879	-0.000401587	-0.0396301	0.0420377	-0.0226403	0.0012038	0.521489	0.995008	0.749759	0.595868	0	0	0
Q8CIS0-2;Q8CIS0	Q8CIS0-2;Q8CIS0	Caspase recruitment domain-containing protein 11	Card11		sp|Q8CIS0-2|CAR11_MOUSE Isoform 2 of Caspase recruitment domain-containing protein 11 OS=Mus musculus OX=10090 GN=Card11;sp|Q8CIS0|CAR11_MOUSE Caspase recruitment domain-containing protein 11 OS=Mus musculus OX=10090 GN=Card11 PE=1 SV=2	95	-0.0448631	0.0315571	-0.09872	0.041644	-0.006653	-0.028538	0.521637	0.678926	0.427016	0.599316	0	0	0
Q9DBV3	Q9DBV3	Probable ATP-dependent RNA helicase DHX34	Dhx34		sp|Q9DBV3|DHX34_MOUSE Probable ATP-dependent RNA helicase DHX34 OS=Mus musculus OX=10090 GN=Dhx34 PE=1 SV=2	4	0.0457633	-0.168362	0.0387162	-0.25863	-0.0612994	-0.109957	0.52184	0.0130257	0.711642	0.0035647	0	0	0
Q8K245	Q8K245		Uvrag		sp|Q8K245|UVRAG_MOUSE UV radiation resistance-associated protein OS=Mus musculus OX=10090 GN=Uvrag PE=1 SV=2	22	-0.0448155	0.0236318	-0.0272891	0.0047245	-0.0105918	-0.0112823	0.522079	0.756638	0.826121	0.95247	0	0	0
Q9D0M0	Q9D0M0	Exosome complex exonuclease RRP42	Exosc7		sp|Q9D0M0|EXOS7_MOUSE Exosome complex exonuclease RRP42 OS=Mus musculus OX=10090 GN=Exosc7 PE=1 SV=2	18	-0.0447996	-0.0184107	-0.0495989	0.0902143	-0.0316051	0.0203077	0.522226	0.785756	0.689782	0.255056	0	0	0
Q99N87	Q99N87	28S ribosomal protein S5, mitochondrial	Mrps5		sp|Q99N87|RT05_MOUSE 28S ribosomal protein S5, mitochondrial OS=Mus musculus OX=10090 GN=Mrps5 PE=1 SV=1	11	0.0457186	-0.086939	0.0534552	0.0574762	-0.0206102	0.0554657	0.522247	0.199713	0.60974	0.468375	0	0	0
G5E829;Q6Q477-2;Q6Q477	G5E829	Plasma membrane calcium-transporting ATPase 1	Atp2b1		sp|G5E829|AT2B1_MOUSE Plasma membrane calcium-transporting ATPase 1 OS=Mus musculus OX=10090 GN=Atp2b1 PE=1 SV=1	75	0.0457036	-0.0344081	0.185307	0.0798025	0.00564775	0.132555	0.522383	0.611643	0.0767363	0.314032	0	0	0
Q9QWT9;Q9QWT9-2;Q9QWT9-3	Q9QWT9;Q9QWT9-2;Q9QWT9-3	Kinesin-like protein KIFC1	Kifc1		sp|Q9QWT9|KIFC1_MOUSE Kinesin-like protein KIFC1 OS=Mus musculus OX=10090 GN=Kifc1 PE=1 SV=2;sp|Q9QWT9-2|KIFC1_MOUSE Isoform 2 of Kinesin-like protein KIFC1 OS=Mus musculus OX=10090 GN=Kifc1;sp|Q9QWT9-3|KIFC1_MOUSE Isoform 3 of Kinesin-like protein KIFC1 O	50	-0.0447679	0.0493108	0.0072168	0.0386292	0.00227145	0.022923	0.522521	0.517653	0.945182	0.62601	0	0	0
Q8CIG8	Q8CIG8	Protein arginine N-methyltransferase 5	Prmt5		sp|Q8CIG8|ANM5_MOUSE Protein arginine N-methyltransferase 5 OS=Mus musculus OX=10090 GN=Prmt5 PE=1 SV=3	43	-0.0447679	0.00838303	0.0104498	0.0358821	-0.0181924	0.023166	0.522521	0.912616	0.920629	0.65077	0	0	0
Q6P5F6	Q6P5F6	Zinc transporter ZIP10	Slc39a10		sp|Q6P5F6|S39AA_MOUSE Zinc transporter ZIP10 OS=Mus musculus OX=10090 GN=Slc39a10 PE=1 SV=1	9	-0.044752	-0.0368036	0.10434	0.164565	-0.0407778	0.134453	0.522669	0.587092	0.319001	0.0378783	0	0	0
P97930;P97930-2	P97930	Thymidylate kinase	Dtymk		sp|P97930|KTHY_MOUSE Thymidylate kinase OS=Mus musculus OX=10090 GN=Dtymk PE=1 SV=2	28	-0.0447361	-0.0180964	-0.146631	0.0283219	-0.0314162	-0.0591546	0.522816	0.789322	0.238107	0.720858	0	0	0
Q8C735;Q8C735-2;Q8C735-3	Q8C735;Q8C735-2	Protein lin-9 homolog	Lin9		sp|Q8C735|LIN9_MOUSE Protein lin-9 homolog OS=Mus musculus OX=10090 GN=Lin9 PE=1 SV=2;sp|Q8C735-2|LIN9_MOUSE Isoform 2 of Protein lin-9 homolog OS=Mus musculus OX=10090 GN=Lin9	10	-0.0446568	-0.0163291	-0.0681962	-0.0361306	-0.030493	-0.0521634	0.523554	0.809454	0.583171	0.683912	0	0	0
P45591	P45591	Cofilin-2	Cfl2		sp|P45591|COF2_MOUSE Cofilin-2 OS=Mus musculus OX=10090 GN=Cfl2 PE=1 SV=1	8	0.0455545	0.151359	-0.216267	-0.105193	0.0984567	-0.16073	0.523741	0.0469801	0.0818724	0.23588	0	0	0
O08848	O08848	60 kDa SS-A/Ro ribonucleoprotein	Trove2		sp|O08848|RO60_MOUSE 60 kDa SS-A/Ro ribonucleoprotein OS=Mus musculus OX=10090 GN=RO60 PE=1 SV=1	6	-0.0445933	0.163055	-0.0559593	0.0752289	0.0592309	0.0096348	0.524145	0.0323548	0.652482	0.342571	0	0	0
Q8VEH6;Q8VEH6-2	Q8VEH6	COBW domain-containing protein 1	Cbwd1		sp|Q8VEH6|CBWD1_MOUSE COBW domain-containing protein 1 OS=Mus musculus OX=10090 GN=Cbwd1 PE=1 SV=1	19	-0.0445774	0.132495	-0.0101871	0.0630587	0.0439588	0.0264358	0.524292	0.0820574	0.934566	0.42629	0	0	0
Q8BZ21	Q8BZ21	Histone acetyltransferase KAT6A	Kat6a		sp|Q8BZ21|KAT6A_MOUSE Histone acetyltransferase KAT6A OS=Mus musculus OX=10090 GN=Kat6a PE=1 SV=2	25	0.04548	0.0541494	-0.0143351	-0.0469068	0.0498147	-0.030621	0.52442	0.477407	0.908073	0.597111	0	0	0
P35290	P35290	Ras-related protein Rab-24	Rab24		sp|P35290|RAB24_MOUSE Ras-related protein Rab-24 OS=Mus musculus OX=10090 GN=Rab24 PE=1 SV=2	11	-0.0445615	-0.0447158	0.0913779	-0.0912598	-0.0446387	5.905e-05	0.52444	0.509426	0.382829	0.303789	0	0	0
P42208	P42208	Septin-2	43710		sp|P42208|SEPT2_MOUSE Septin-2 OS=Mus musculus OX=10090 GN=Sept2 PE=1 SV=2	72	0.0454054	-0.0167187	0.00268954	-0.037746	0.0143433	-0.0175282	0.525101	0.805004	0.979646	0.670594	0	0	0
Q3UHD6;Q3UHD6-2	Q3UHD6;Q3UHD6-2	Sorting nexin-27	Snx27		sp|Q3UHD6|SNX27_MOUSE Sorting nexin-27 OS=Mus musculus OX=10090 GN=Snx27 PE=1 SV=2;sp|Q3UHD6-2|SNX27_MOUSE Isoform 2 of Sorting nexin-27 OS=Mus musculus OX=10090 GN=Snx27	25	-0.0444821	0.0431916	-0.0893019	-0.00394649	-0.00064525	-0.0466242	0.525179	0.570955	0.472422	0.96453	0	0	0
Q9QYC0;Q9QYB8-2;Q9QYB8	Q9QYC0	Alpha-adducin	Add1		sp|Q9QYC0|ADDA_MOUSE Alpha-adducin OS=Mus musculus OX=10090 GN=Add1 PE=1 SV=2	45	0.0453756	-0.023415	-0.228153	-0.107207	0.0109803	-0.16768	0.525373	0.729628	0.0664264	0.227034	0	0	0
Q9Z0H8-2;Q9Z0H8	Q9Z0H8-2;Q9Z0H8	CAP-Gly domain-containing linker protein 2	Clip2		sp|Q9Z0H8-2|CLIP2_MOUSE Isoform 2 of CAP-Gly domain-containing linker protein 2 OS=Mus musculus OX=10090 GN=Clip2;sp|Q9Z0H8|CLIP2_MOUSE CAP-Gly domain-containing linker protein 2 OS=Mus musculus OX=10090 GN=Clip2 PE=1 SV=2	43	-0.0444504	0.0544641	-0.0597344	-0.0366279	0.00500685	-0.0481811	0.525475	0.474849	0.630739	0.679802	0	0	0
Q9ESN5;Q9ESN5-3;Q9ESN5-2	Q9ESN5;Q9ESN5-3;Q9ESN5-2	Centromere protein K	Cenpk		sp|Q9ESN5|CENPK_MOUSE Centromere protein K OS=Mus musculus OX=10090 GN=Cenpk PE=1 SV=2;sp|Q9ESN5-3|CENPK_MOUSE Isoform 3 of Centromere protein K OS=Mus musculus OX=10090 GN=Cenpk;sp|Q9ESN5-2|CENPK_MOUSE Isoform 2 of Centromere protein K OS=Mus musculus OX=	5	-0.0444504	-0.0359612	-0.0801426	0.0462438	-0.0402058	-0.0169494	0.525475	0.595674	0.519017	0.559613	0	0	0
Q99JF8;Q99JF8-2	Q99JF8;Q99JF8-2	PC4 and SFRS1-interacting protein	Psip1		sp|Q99JF8|PSIP1_MOUSE PC4 and SFRS1-interacting protein OS=Mus musculus OX=10090 GN=Psip1 PE=1 SV=1;sp|Q99JF8-2|PSIP1_MOUSE Isoform 2 of PC4 and SFRS1-interacting protein OS=Mus musculus OX=10090 GN=Psip1	53	-0.0444345	0.0203232	0.0673674	0.0741549	-0.0120557	0.0707611	0.525623	0.789878	0.520004	0.349507	0	0	0
P57780	P57780	Alpha-actinin-4	Actn4		sp|P57780|ACTN4_MOUSE Alpha-actinin-4 OS=Mus musculus OX=10090 GN=Actn4 PE=1 SV=1	271	-0.0444186	0.0628461	0.0108581	0.0976975	0.00921375	0.0542778	0.525771	0.409579	0.917533	0.217739	0	0	0
Q8R0L9;Q8R0L9-2;Q8R0L9-3	Q8R0L9;Q8R0L9-2	Transcriptional adapter 3	Tada3		sp|Q8R0L9|TADA3_MOUSE Transcriptional adapter 3 OS=Mus musculus OX=10090 GN=Tada3 PE=1 SV=1;sp|Q8R0L9-2|TADA3_MOUSE Isoform 2 of Transcriptional adapter 3 OS=Mus musculus OX=10090 GN=Tada3	6	0.0453308	0.0678415	-0.110398	-0.246753	0.0565862	-0.178575	0.525781	0.373355	0.374405	0.00542779	0	0	0
P58462;P58462-3;P58462-4;P58462-2;P58462-5	P58462;P58462-3;P58462-4;P58462-2;P58462-5	Forkhead box protein P1	Foxp1		sp|P58462|FOXP1_MOUSE Forkhead box protein P1 OS=Mus musculus OX=10090 GN=Foxp1 PE=1 SV=1;sp|P58462-3|FOXP1_MOUSE Isoform 3 of Forkhead box protein P1 OS=Mus musculus OX=10090 GN=Foxp1;sp|P58462-4|FOXP1_MOUSE Isoform 4 of Forkhead box protein P1 OS=Mus mus	4	0.0452861	0.0413188	-0.0485351	0.0667925	0.0433025	0.0091287	0.52619	0.587776	0.696098	0.399418	0	0	0
Q9Z1T1;Q9JME5	Q9Z1T1	AP-3 complex subunit beta-1	Ap3b1		sp|Q9Z1T1|AP3B1_MOUSE AP-3 complex subunit beta-1 OS=Mus musculus OX=10090 GN=Ap3b1 PE=1 SV=2	81	-0.044371	-0.020265	-0.0416877	-0.0225149	-0.032318	-0.0321013	0.526214	0.76481	0.737241	0.799724	0	0	0
Q78IK2	Q78IK2	Up-regulated during skeletal muscle growth protein 5	Usmg5		sp|Q78IK2|ATPMD_MOUSE ATP synthase membrane subunit DAPIT, mitochondrial OS=Mus musculus OX=10090 GN=Atp5md PE=1 SV=1	8	-0.0443552	0.0629411	0.108247	-0.0621281	0.00929295	0.0230594	0.526362	0.408871	0.301212	0.483879	0	0	0
Q8BWJ3	Q8BWJ3	Phosphorylase b kinase regulatory subunit alpha, liver isoform	Phka2		sp|Q8BWJ3|KPB2_MOUSE Phosphorylase b kinase regulatory subunit alpha, liver isoform OS=Mus musculus OX=10090 GN=Phka2 PE=1 SV=1	14	0.0452413	0.233616	-0.046603	0.0047245	0.139429	-0.0209392	0.526599	0.00216792	0.707623	0.95247	0	0	0
Q3U1V6;Q3U1V6-2	Q3U1V6;Q3U1V6-2	Ubiquitin-conjugating enzyme E2 variant 3	Uevld		sp|Q3U1V6|UEVLD_MOUSE Ubiquitin-conjugating enzyme E2 variant 3 OS=Mus musculus OX=10090 GN=Uevld PE=1 SV=1;sp|Q3U1V6-2|UEVLD_MOUSE Isoform 2 of Ubiquitin-conjugating enzyme E2 variant 3 OS=Mus musculus OX=10090 GN=Uevld	4	0.0452115	0.00507873	-0.0619184	0.0364049	0.0251451	-0.0127568	0.526872	0.947086	0.618304	0.646027	0	0	0
Q921Z5	Q921Z5	Tumor necrosis factor alpha-induced protein 8	Tnfaip8		sp|Q921Z5|TFIP8_MOUSE Tumor necrosis factor alpha-induced protein 8 OS=Mus musculus OX=10090 GN=Tnfaip8 PE=1 SV=1	13	0.0451817	-0.117996	-0.0212813	0.0948357	-0.0364071	0.0367772	0.527144	0.0817974	0.863949	0.231518	0	0	0
Q9QZS8;Q9QZS8-2	Q9QZS8;Q9QZS8-2	SH2 domain-containing protein 3C	Sh2d3c		sp|Q9QZS8|SH2D3_MOUSE SH2 domain-containing protein 3C OS=Mus musculus OX=10090 GN=Sh2d3c PE=1 SV=1;sp|Q9QZS8-2|SH2D3_MOUSE Isoform 2 of SH2 domain-containing protein 3C OS=Mus musculus OX=10090 GN=Sh2d3c	7	-0.0442441	-0.000174287	-0.065181	0.0348369	-0.0222092	-0.0151721	0.527399	0.997682	0.599929	0.660294	0	0	0
Q8BMZ5;Q8BMZ5-2	Q8BMZ5;Q8BMZ5-2	tRNA-splicing endonuclease subunit Sen34	Tsen34		sp|Q8BMZ5|SEN34_MOUSE tRNA-splicing endonuclease subunit Sen34 OS=Mus musculus OX=10090 GN=Tsen34 PE=2 SV=2;sp|Q8BMZ5-2|SEN34_MOUSE Isoform 2 of tRNA-splicing endonuclease subunit Sen34 OS=Mus musculus OX=10090 GN=Tsen34	12	-0.0442282	0.0240787	-0.343252	-0.213716	-0.0100748	-0.278484	0.527547	0.752182	0.00575437	0.0160308	0	0	0
Q99KP3	Q99KP3	Lambda-crystallin homolog	Cryl1		sp|Q99KP3|CRYL1_MOUSE Lambda-crystallin homolog OS=Mus musculus OX=10090 GN=Cryl1 PE=1 SV=3	28	0.045122	0.0595727	-0.0434976	0.0402013	0.0523474	-0.00164815	0.52769	0.434409	0.726287	0.612025	0	0	0
Q60649	Q60649	Caseinolytic peptidase B protein homolog	Clpb		sp|Q60649|CLPB_MOUSE Caseinolytic peptidase B protein homolog OS=Mus musculus OX=10090 GN=Clpb PE=1 SV=1	17	0.045122	-0.0572246	0.0335199	-0.016604	-0.0060513	0.00845795	0.52769	0.398563	0.748957	0.851583	0	0	0
Q7TSZ8;Q9DCM7	Q7TSZ8	Nucleus accumbens-associated protein 1	Nacc1		sp|Q7TSZ8|NACC1_MOUSE Nucleus accumbens-associated protein 1 OS=Mus musculus OX=10090 GN=Nacc1 PE=1 SV=1	19	-0.0441965	-0.00516663	-0.238327	-0.1711	-0.0246816	-0.204713	0.527843	0.939002	0.0551891	0.0538542	0	0	0
Q3UFS4	Q3UFS4	G patch domain-containing protein 11	Gpatch11		sp|Q3UFS4|GPT11_MOUSE G patch domain-containing protein 11 OS=Mus musculus OX=10090 GN=Gpatch11 PE=1 SV=2	5	0.0450623	-0.162009	0.0769168	-0.0118072	-0.0584733	0.0325548	0.528236	0.0168766	0.462608	0.894156	0	0	0
A6H611	A6H611	Mitochondrial intermediate peptidase	Mipep		sp|A6H611|MIPEP_MOUSE Mitochondrial intermediate peptidase OS=Mus musculus OX=10090 GN=Mipep PE=1 SV=1	15	0.0450474	-0.0429368	-0.145059	0.0255943	0.0010553	-0.0597323	0.528373	0.526409	0.243176	0.746771	0	0	0
Q0P5W1;Q0P5W1-3;Q0P5W1-2	Q0P5W1;Q0P5W1-3;Q0P5W1-2	Vacuolar protein sorting-associated protein 8 homolog	Vps8		sp|Q0P5W1|VPS8_MOUSE Vacuolar protein sorting-associated protein 8 homolog OS=Mus musculus OX=10090 GN=Vps8 PE=1 SV=1;sp|Q0P5W1-3|VPS8_MOUSE Isoform 3 of Vacuolar protein sorting-associated protein 8 homolog OS=Mus musculus OX=10090 GN=Vps8;sp|Q0P5W1-2|VPS	22	-0.044133	0.0497343	-0.134062	0.059069	0.00280065	-0.0374965	0.528436	0.514061	0.280757	0.456138	0	0	0
Q3UJD6-2	Q3UJD6-2	Ubiquitin carboxyl-terminal hydrolase 19	Usp19		sp|Q3UJD6-2|UBP19_MOUSE Isoform 2 of Ubiquitin carboxyl-terminal hydrolase 19 OS=Mus musculus OX=10090 GN=Usp19	42	0.0450325	0.0225691	-0.0627773	-0.00203825	0.0338008	-0.0324078	0.528509	0.767269	0.613443	0.981676	0	0	0
Q9ES57;Q8BTP3	Q9ES57	Cell surface glycoprotein CD200 receptor 1	Cd200r1		sp|Q9ES57|MO2R1_MOUSE Cell surface glycoprotein CD200 receptor 1 OS=Mus musculus OX=10090 GN=Cd200r1 PE=1 SV=1	5	0.0450325	-0.0786385	-0.117256	0.293183	-0.016803	0.0879635	0.528509	0.246062	0.345466	0.000216598	0	0	0
Q9CWM4	Q9CWM4	Prefoldin subunit 1	Pfdn1		sp|Q9CWM4|PFD1_MOUSE Prefoldin subunit 1 OS=Mus musculus OX=10090 GN=Pfdn1 PE=1 SV=1	13	0.0450026	-0.0662714	-0.160585	-0.0345135	-0.0106344	-0.0975493	0.528782	0.328273	0.196364	0.697344	0	0	0
Q64261	Q64261	Cyclin-dependent kinase 6	Cdk6		sp|Q64261|CDK6_MOUSE Cyclin-dependent kinase 6 OS=Mus musculus OX=10090 GN=Cdk6 PE=1 SV=2	5	-0.0440536	-0.107202	0.0535453	-0.12333	-0.0756278	-0.0348924	0.529178	0.113838	0.609137	0.164614	0	0	0
Q6IRU2	Q6IRU2	Tropomyosin alpha-4 chain	Tpm4		sp|Q6IRU2|TPM4_MOUSE Tropomyosin alpha-4 chain OS=Mus musculus OX=10090 GN=Tpm4 PE=1 SV=3	69	-0.0440378	0.0120464	-0.124289	0.0833098	-0.0159957	-0.0204896	0.529326	0.874594	0.317311	0.293238	0	0	0
P21619;P21619-2	P21619;P21619-2	Lamin-B2	Lmnb2		sp|P21619|LMNB2_MOUSE Lamin-B2 OS=Mus musculus OX=10090 GN=Lmnb2 PE=1 SV=2;sp|P21619-2|LMNB2_MOUSE Isoform B3 of Lamin-B2 OS=Mus musculus OX=10090 GN=Lmnb2	55	0.0448684	-0.0393278	0.155842	-0.0419622	0.0027703	0.0569399	0.530013	0.561727	0.136625	0.636325	0	0	0
Q8VE88-2;Q8VE88	Q8VE88-2;Q8VE88	Protein FAM114A2	Fam114a2		sp|Q8VE88-2|F1142_MOUSE Isoform 2 of Protein FAM114A2 OS=Mus musculus OX=10090 GN=Fam114a2;sp|Q8VE88|F1142_MOUSE Protein FAM114A2 OS=Mus musculus OX=10090 GN=Fam114a2 PE=1 SV=2	31	0.0448684	0.0021614	-0.0795696	0.0341841	0.0235149	-0.0226928	0.530013	0.977604	0.522009	0.666272	0	0	0
Q8K1I7	Q8K1I7	WAS/WASL-interacting protein family member 1	Wipf1		sp|Q8K1I7|WIPF1_MOUSE WAS/WASL-interacting protein family member 1 OS=Mus musculus OX=10090 GN=Wipf1 PE=1 SV=1	39	-0.0439267	0.0783806	-0.0813882	0.186724	0.0172269	0.0526679	0.530365	0.303693	0.512544	0.0184863	0	0	0
E9Q1P8	E9Q1P8	Interferon regulatory factor 2-binding protein 2	Irf2bp2		sp|E9Q1P8|I2BP2_MOUSE Interferon regulatory factor 2-binding protein 2 OS=Mus musculus OX=10090 GN=Irf2bp2 PE=1 SV=1	66	0.0448236	-0.0515323	0.111781	0.0643911	-0.00335435	0.088086	0.530423	0.447105	0.285704	0.416582	0	0	0
Q6QD59	Q6QD59	Vesicle transport protein SEC20	Bnip1		sp|Q6QD59|SEC20_MOUSE Vesicle transport protein SEC20 OS=Mus musculus OX=10090 GN=Bnip1 PE=1 SV=1	22	0.0448236	-0.00569511	0.0298988	0.0515187	0.0195642	0.0407088	0.530423	0.932804	0.775318	0.515714	0	0	0
Q8VDD8	Q8VDD8	WAS protein family homolog 1	Wash1		sp|Q8VDD8|WASH1_MOUSE WASH complex subunit 1 OS=Mus musculus OX=10090 GN=Washc1 PE=1 SV=1	24	0.0447788	-0.00481924	-0.0244532	-0.0111749	0.0199798	-0.0178141	0.530834	0.943078	0.843933	0.899794	0	0	0
Q61084	Q61084	Mitogen-activated protein kinase kinase kinase 3	Map3k3		sp|Q61084|M3K3_MOUSE Mitogen-activated protein kinase kinase kinase 3 OS=Mus musculus OX=10090 GN=Map3k3 PE=1 SV=1	3	0.0447788	0.141713	-0.130006	0.262336	0.0932459	0.066165	0.530834	0.0629058	0.295566	0.00093409	0	0	0
Q3UHX2	Q3UHX2	28 kDa heat- and acid-stable phosphoprotein	Pdap1		sp|Q3UHX2|HAP28_MOUSE 28 kDa heat- and acid-stable phosphoprotein OS=Mus musculus OX=10090 GN=Pdap1 PE=1 SV=1	17	0.044749	-0.0469622	-0.062055	-0.0333928	-0.0011066	-0.0477239	0.531108	0.488399	0.617529	0.706709	0	0	0
Q8BKI2;Q8BKI2-2	Q8BKI2;Q8BKI2-2	Trinucleotide repeat-containing gene 6B protein	Tnrc6b		sp|Q8BKI2|TNR6B_MOUSE Trinucleotide repeat-containing gene 6B protein OS=Mus musculus OX=10090 GN=Tnrc6b PE=1 SV=2;sp|Q8BKI2-2|TNR6B_MOUSE Isoform 2 of Trinucleotide repeat-containing gene 6B protein OS=Mus musculus OX=10090 GN=Tnrc6b	14	-0.0438474	0.0511155	0.026911	0.0967429	0.00363405	0.061827	0.531108	0.502439	0.797268	0.222268	0	0	0
Q8K0G5	Q8K0G5	Protein TSSC1	Tssc1		sp|Q8K0G5|EIPR1_MOUSE EARP and GARP complex-interacting protein 1 OS=Mus musculus OX=10090 GN=Eipr1 PE=1 SV=2	19	0.0447341	0.100115	0.00414428	0.00446873	0.0724246	0.00430651	0.531245	0.188901	0.968564	0.955041	0	0	0
Q7TN29;Q7TN29-2	Q7TN29;Q7TN29-2	Stromal membrane-associated protein 2	Smap2		sp|Q7TN29|SMAP2_MOUSE Stromal membrane-associated protein 2 OS=Mus musculus OX=10090 GN=Smap2 PE=1 SV=1;sp|Q7TN29-2|SMAP2_MOUSE Isoform 2 of Stromal membrane-associated protein 2 OS=Mus musculus OX=10090 GN=Smap2	19	0.0447192	-0.0150098	0.0478598	-0.116291	0.0148547	-0.0342156	0.531382	0.824567	0.647674	0.190061	0	0	0
P09103	P09103	Protein disulfide-isomerase	P4hb		sp|P09103|PDIA1_MOUSE Protein disulfide-isomerase OS=Mus musculus OX=10090 GN=P4hb PE=1 SV=2	230	0.0446744	-0.0677761	0.062184	-0.00305629	-0.0115509	0.0295639	0.531793	0.317414	0.552629	0.972527	0	0	0
P63073	P63073	Eukaryotic translation initiation factor 4E	Eif4e		sp|P63073|IF4E_MOUSE Eukaryotic translation initiation factor 4E OS=Mus musculus OX=10090 GN=Eif4e PE=1 SV=1	29	0.0446744	0.0308602	-0.0385737	0.031706	0.0377673	-0.00343385	0.531793	0.685639	0.756212	0.689151	0	0	0
P56380	P56380	Bis(5-nucleosyl)-tetraphosphatase [asymmetrical]	Nudt2		sp|P56380|AP4A_MOUSE Bis(5-nucleosyl)-tetraphosphatase [asymmetrical] OS=Mus musculus OX=10090 GN=Nudt2 PE=1 SV=3	22	0.0446744	-0.11436	-0.0865599	-0.0598062	-0.0348428	-0.073183	0.531793	0.0916539	0.486124	0.500366	0	0	0
Q00899;Q3TTC2;P22227	Q00899	Transcriptional repressor protein YY1	Yy1		sp|Q00899|TYY1_MOUSE Transcriptional repressor protein YY1 OS=Mus musculus OX=10090 GN=Yy1 PE=1 SV=1	20	0.0446744	-0.0483113	0.0466838	-0.0577255	-0.00181845	-0.00552085	0.531793	0.475999	0.655769	0.51539	0	0	0
Q99JR8-2;Q99JR8	Q99JR8-2;Q99JR8	SWI/SNF-related matrix-associated actin-dependent regulator of chromatin subfamily D member 2	Smarcd2		sp|Q99JR8-2|SMRD2_MOUSE Isoform 2 of SWI/SNF-related matrix-associated actin-dependent regulator of chromatin subfamily D member 2 OS=Mus musculus OX=10090 GN=Smarcd2;sp|Q99JR8|SMRD2_MOUSE SWI/SNF-related matrix-associated actin-dependent regulator of chro	60	-0.043768	0.0394328	0.0678134	0.0483514	-0.0021676	0.0580824	0.531852	0.604942	0.517244	0.541857	0	0	0
D0QMC3	D0QMC3	Myeloid cell nuclear differentiation antigen-like protein	Mndal		sp|D0QMC3|MNDAL_MOUSE Myeloid cell nuclear differentiation antigen-like protein OS=Mus musculus OX=10090 GN=Mndal PE=1 SV=1	50	0.0446446	-0.0419066	0.0452351	0.0242972	0.001369	0.0347662	0.532067	0.536374	0.665797	0.759196	0	0	0
Q9D168	Q9D168	Integrator complex subunit 12	Ints12		sp|Q9D168|INT12_MOUSE Integrator complex subunit 12 OS=Mus musculus OX=10090 GN=Ints12 PE=1 SV=1	17	0.0446147	-0.0867963	0.0641165	0.025205	-0.0210908	0.0446608	0.532341	0.200452	0.540349	0.750493	0	0	0
Q9DCV4	Q9DCV4	Regulator of microtubule dynamics protein 1	Rmdn1		sp|Q9DCV4|RMD1_MOUSE Regulator of microtubule dynamics protein 1 OS=Mus musculus OX=10090 GN=Rmdn1 PE=1 SV=2	5	0.0446147	-0.161738	0.110777	0.0328793	-0.0585616	0.0718282	0.532341	0.017061	0.290053	0.678281	0	0	0
Q8BTT6	Q8BTT6	Digestive organ expansion factor homolog	Diexf		sp|Q8BTT6|DIEXF_MOUSE Digestive organ expansion factor homolog OS=Mus musculus OX=10090 GN=Diexf PE=2 SV=2	16	0.0445849	-0.0910713	0.0768105	0.0244269	-0.0232432	0.0506187	0.532616	0.179173	0.463227	0.757951	0	0	0
Q8BMC4	Q8BMC4	Nucleolar protein 9	Nop9		sp|Q8BMC4|NOP9_MOUSE Nucleolar protein 9 OS=Mus musculus OX=10090 GN=Nop9 PE=1 SV=1	24	0.0445401	-0.0709973	0.138114	-0.0793639	-0.0132286	0.029375	0.533027	0.294967	0.187125	0.371164	0	0	0
P18653;Q9R1L5	P18653	Ribosomal protein S6 kinase alpha-1	Rps6ka1		sp|P18653|KS6A1_MOUSE Ribosomal protein S6 kinase alpha-1 OS=Mus musculus OX=10090 GN=Rps6ka1 PE=1 SV=1	79	-0.0436252	-0.0243541	-0.0173215	0.0174423	-0.0339897	6.04e-05	0.533191	0.719243	0.88906	0.825829	0	0	0
Q8VEH5	Q8VEH5	EPM2A-interacting protein 1	Epm2aip1		sp|Q8VEH5|EPMIP_MOUSE EPM2A-interacting protein 1 OS=Mus musculus OX=10090 GN=Epm2aip1 PE=1 SV=1	19	-0.0435935	0.0913528	-0.129945	-0.165314	0.0238796	-0.147629	0.533489	0.230597	0.295794	0.0624891	0	0	0
O88532	O88532	Zinc finger RNA-binding protein	Zfr		sp|O88532|ZFR_MOUSE Zinc finger RNA-binding protein OS=Mus musculus OX=10090 GN=Zfr PE=1 SV=2	36	-0.0435459	-0.0152498	0.0142126	-0.0602953	-0.0293978	-0.0230414	0.533936	0.821813	0.892149	0.496869	0	0	0
Q9D8U8	Q9D8U8	Sorting nexin-5	Snx5		sp|Q9D8U8|SNX5_MOUSE Sorting nexin-5 OS=Mus musculus OX=10090 GN=Snx5 PE=1 SV=1	68	0.0444207	-0.0797863	0.0961255	-0.0690714	-0.0176828	0.013527	0.534125	0.239238	0.358595	0.436382	0	0	0
Q80X32	Q80X32	UPF0461 protein C5orf24 homolog			sp|Q80X32|CE024_MOUSE UPF0461 protein C5orf24 homolog OS=Mus musculus OX=10090 PE=2 SV=1	20	0.0444207	0.054653	-0.0805577	0.101522	0.0495369	0.0104822	0.534125	0.473318	0.516855	0.200259	0	0	0
Q6PAM1;Q6PAM1-2	Q6PAM1;Q6PAM1-2	Alpha-taxilin	Txlna		sp|Q6PAM1|TXLNA_MOUSE Alpha-taxilin OS=Mus musculus OX=10090 GN=Txlna PE=1 SV=1;sp|Q6PAM1-2|TXLNA_MOUSE Isoform 2 of Alpha-taxilin OS=Mus musculus OX=10090 GN=Txlna	28	-0.0435142	0.00187302	-0.312583	-0.0583378	-0.0208206	-0.18546	0.534234	0.980623	0.011912	0.510945	0	0	0
Q6PAR5-2;Q6PAR5-6;Q6PAR5;Q6PAR5-4;Q6PAR5-5;Q6PAR5-3	Q6PAR5-2;Q6PAR5-6;Q6PAR5;Q6PAR5-4;Q6PAR5-5	GTPase-activating protein and VPS9 domain-containing protein 1	Gapvd1		sp|Q6PAR5-2|GAPD1_MOUSE Isoform 2 of GTPase-activating protein and VPS9 domain-containing protein 1 OS=Mus musculus OX=10090 GN=Gapvd1;sp|Q6PAR5-6|GAPD1_MOUSE Isoform 6 of GTPase-activating protein and VPS9 domain-containing protein 1 OS=Mus musculus OX=10	42	0.0444058	-0.0401978	0.0132867	0.0720092	0.002104	0.0426479	0.534263	0.55311	0.899146	0.363626	0	0	0
Q91WK0-2;Q91WK0	Q91WK0-2;Q91WK0	Leucine-rich repeat flightless-interacting protein 2	Lrrfip2		sp|Q91WK0-2|LRRF2_MOUSE Isoform 2 of Leucine-rich repeat flightless-interacting protein 2 OS=Mus musculus OX=10090 GN=Lrrfip2;sp|Q91WK0|LRRF2_MOUSE Leucine-rich repeat flightless-interacting protein 2 OS=Mus musculus OX=10090 GN=Lrrfip2 PE=1 SV=1	22	-0.0434983	-0.0997251	0.0567482	0.0752289	-0.0716117	0.0659886	0.534383	0.141313	0.587887	0.342571	0	0	0
P59729	P59729	Ras and Rab interactor 3	Rin3		sp|P59729|RIN3_MOUSE Ras and Rab interactor 3 OS=Mus musculus OX=10090 GN=Rin3 PE=1 SV=2	45	-0.0434825	0.00733154	0.125522	0.077783	-0.0180755	0.101653	0.534532	0.92357	0.230587	0.326435	0	0	0
Q99MR1	Q99MR1	PERQ amino acid-rich with GYF domain-containing protein 1	Gigyf1		sp|Q99MR1|GGYF1_MOUSE GRB10-interacting GYF protein 1 OS=Mus musculus OX=10090 GN=Gigyf1 PE=1 SV=2	13	-0.0434825	0.0274577	-0.189606	0.174745	-0.0080124	-0.0074305	0.534532	0.718758	0.127147	0.0274816	0	0	0
O35126	O35126	Atrophin-1	Atn1		sp|O35126|ATN1_MOUSE Atrophin-1 OS=Mus musculus OX=10090 GN=Atn1 PE=1 SV=1	3	-0.0434508	-0.0840821	0.158256	-0.200242	-0.0637665	-0.020993	0.53483	0.214886	0.130651	0.0240465	0	0	0
Q9D8C8	Q9D8C8	Protein phosphatase 1 regulatory subunit 35	Ppp1r35		sp|Q9D8C8|PPR35_MOUSE Protein phosphatase 1 regulatory subunit 35 OS=Mus musculus OX=10090 GN=Ppp1r35 PE=1 SV=1	4	-0.0434349	0.445707	-0.128002	-0.0629826	0.201136	-0.0954923	0.534979	4.91093e-09	0.30307	0.477886	0	0	0
Q8BH60-2;Q8BH60	Q8BH60-2;Q8BH60	Golgi-associated PDZ and coiled-coil motif-containing protein	Gopc		sp|Q8BH60-2|GOPC_MOUSE Isoform 2 of Golgi-associated PDZ and coiled-coil motif-containing protein OS=Mus musculus OX=10090 GN=Gopc;sp|Q8BH60|GOPC_MOUSE Golgi-associated PDZ and coiled-coil motif-containing protein OS=Mus musculus OX=10090 GN=Gopc PE=1 SV=1	12	0.0443013	0.0110686	-0.387222	-0.131616	0.0276849	-0.259419	0.535225	0.884718	0.00183837	0.138052	0	0	0
P97369	P97369	Neutrophil cytosol factor 4	Ncf4		sp|P97369|NCF4_MOUSE Neutrophil cytosol factor 4 OS=Mus musculus OX=10090 GN=Ncf4 PE=1 SV=2	40	-0.0433714	-0.17737	-0.12211	-0.137886	-0.110371	-0.129998	0.535576	0.00889918	0.325867	0.120247	0	0	0
Q8JZX4	Q8JZX4	Splicing factor 45	Rbm17		sp|Q8JZX4|SPF45_MOUSE Splicing factor 45 OS=Mus musculus OX=10090 GN=Rbm17 PE=1 SV=1	37	-0.0433556	0.00760577	0.101572	-0.00216554	-0.0178749	0.0497032	0.535725	0.920712	0.33201	0.980532	0	0	0
Q9QXX4	Q9QXX4	Calcium-binding mitochondrial carrier protein Aralar2	Slc25a13		sp|Q9QXX4|CMC2_MOUSE Calcium-binding mitochondrial carrier protein Aralar2 OS=Mus musculus OX=10090 GN=Slc25a13 PE=1 SV=1	33	-0.0433239	0.0520423	0.154902	0.0512545	0.0043592	0.103078	0.536023	0.49472	0.139007	0.51787	0	0	0
Q62348	Q62348	Translin	Tsn		sp|Q62348|TSN_MOUSE Translin OS=Mus musculus OX=10090 GN=Tsn PE=1 SV=1	36	-0.0432921	0.014601	-0.0707661	0.0331402	-0.0143456	-0.0188129	0.536322	0.848245	0.569063	0.675874	0	0	0
P58466;P58465	P58466	Carboxy-terminal domain RNA polymerase II polypeptide A small phosphatase 1	Ctdsp1		sp|P58466|CTDS1_MOUSE Carboxy-terminal domain RNA polymerase II polypeptide A small phosphatase 1 OS=Mus musculus OX=10090 GN=Ctdsp1 PE=1 SV=1	7	-0.0432763	0.0128719	0.0852585	0.0725454	-0.0152022	0.0789019	0.536471	0.866062	0.415507	0.360065	0	0	0
Q9R020;Q9R020-2	Q9R020;Q9R020-2	Zinc finger Ran-binding domain-containing protein 2	Zranb2		sp|Q9R020|ZRAB2_MOUSE Zinc finger Ran-binding domain-containing protein 2 OS=Mus musculus OX=10090 GN=Zranb2 PE=1 SV=2;sp|Q9R020-2|ZRAB2_MOUSE Isoform 2 of Zinc finger Ran-binding domain-containing protein 2 OS=Mus musculus OX=10090 GN=Zranb2	17	-0.0432604	-0.0457146	-0.0829318	0.149357	-0.0444875	0.0332126	0.536621	0.500019	0.504581	0.0595241	0	0	0
Q9JI44;Q9JI44-2	Q9JI44;Q9JI44-2	DNA methyltransferase 1-associated protein 1	Dmap1		sp|Q9JI44|DMAP1_MOUSE DNA methyltransferase 1-associated protein 1 OS=Mus musculus OX=10090 GN=Dmap1 PE=1 SV=1;sp|Q9JI44-2|DMAP1_MOUSE Isoform 2 of DNA methyltransferase 1-associated protein 1 OS=Mus musculus OX=10090 GN=Dmap1	17	-0.0432287	-0.00979556	0.060446	0.0500662	-0.0265121	0.0552561	0.536919	0.884881	0.563788	0.527622	0	0	0
Q8BRM2;Q8BRM2-2	Q8BRM2;Q8BRM2-2	RAB6-interacting golgin	Gorab		sp|Q8BRM2|GORAB_MOUSE RAB6-interacting golgin OS=Mus musculus OX=10090 GN=Gorab PE=1 SV=1;sp|Q8BRM2-2|GORAB_MOUSE Isoform 2 of RAB6-interacting golgin OS=Mus musculus OX=10090 GN=Gorab	3	0.0440923	-0.229622	0.0354	-0.0768279	-0.0927648	-0.020714	0.537152	0.000708083	0.735382	0.386644	0	0	0
Q9QWY8-4;Q9QWY8-3;Q9QWY8;Q9QWY8-2	Q9QWY8-4;Q9QWY8-3;Q9QWY8;Q9QWY8-2	Arf-GAP with SH3 domain, ANK repeat and PH domain-containing protein 1	Asap1		sp|Q9QWY8-4|ASAP1_MOUSE Isoform 4 of Arf-GAP with SH3 domain, ANK repeat and PH domain-containing protein 1 OS=Mus musculus OX=10090 GN=Asap1;sp|Q9QWY8-3|ASAP1_MOUSE Isoform 3 of Arf-GAP with SH3 domain, ANK repeat and PH domain-containing protein 1 OS=Mus	39	-0.0431811	0.0569373	-0.0332456	0.0451911	0.0068781	0.00597275	0.537367	0.455018	0.78901	0.568585	0	0	0
O70496	O70496	H(+)/Cl(-) exchange transporter 7	Clcn7		sp|O70496|CLCN7_MOUSE H(+)/Cl(-) exchange transporter 7 OS=Mus musculus OX=10090 GN=Clcn7 PE=1 SV=1	6	0.0440625	0.0790209	-0.225156	0.104671	0.0615417	-0.0602425	0.537428	0.299759	0.0700749	0.186653	0	0	0
O55236	O55236	mRNA-capping enzyme;Polynucleotide 5-triphosphatase;mRNA guanylyltransferase	Rngtt		sp|O55236|MCE1_MOUSE mRNA-capping enzyme OS=Mus musculus OX=10090 GN=Rngtt PE=1 SV=1	20	-0.0431653	0.0152901	-0.0129385	0.047429	-0.0139376	0.0172453	0.537517	0.841165	0.916983	0.549594	0	0	0
Q5SU73	Q5SU73	Coilin	Coil		sp|Q5SU73|COIL_MOUSE Coilin OS=Mus musculus OX=10090 GN=Coil PE=1 SV=1	7	0.0440475	0.0623079	0.00436796	-0.060662	0.0531777	-0.028147	0.537566	0.413602	0.966861	0.494255	0	0	0
O70311	O70311	Glycylpeptide N-tetradecanoyltransferase 2	Nmt2		sp|O70311|NMT2_MOUSE Glycylpeptide N-tetradecanoyltransferase 2 OS=Mus musculus OX=10090 GN=Nmt2 PE=1 SV=1	14	-0.0431336	0.0614378	0.118719	-0.0781568	0.0091521	0.0202811	0.537816	0.420157	0.256849	0.378483	0	0	0
Q91VM3-2;Q91VM3	Q91VM3-2;Q91VM3	WD repeat domain phosphoinositide-interacting protein 4	Wdr45		sp|Q91VM3-2|WIPI4_MOUSE Isoform 2 of WD repeat domain phosphoinositide-interacting protein 4 OS=Mus musculus OX=10090 GN=Wdr45;sp|Q91VM3|WIPI4_MOUSE WD repeat domain phosphoinositide-interacting protein 4 OS=Mus musculus OX=10090 GN=Wdr45 PE=1 SV=1	6	-0.0431177	0.133875	0.0319665	0.139353	0.0453786	0.0856598	0.537965	0.0789211	0.760231	0.0787312	0	0	0
P27512;P27512-5;P27512-4;P27512-3;P27512-2	P27512;P27512-5;P27512-4;P27512-3	Tumor necrosis factor receptor superfamily member 5	Cd40		sp|P27512|TNR5_MOUSE Tumor necrosis factor receptor superfamily member 5 OS=Mus musculus OX=10090 GN=Cd40 PE=1 SV=3;sp|P27512-5|TNR5_MOUSE Isoform V of Tumor necrosis factor receptor superfamily member 5 OS=Mus musculus OX=10090 GN=Cd40;sp|P27512-4|TNR5_MO	15	0.0440028	-0.2362	0.290957	-0.110635	-0.0960986	0.090161	0.53798	0.000495047	0.00545013	0.212521	0	0	0
Q9CQS8	Q9CQS8	Protein transport protein Sec61 subunit beta	Sec61b		sp|Q9CQS8|SC61B_MOUSE Protein transport protein Sec61 subunit beta OS=Mus musculus OX=10090 GN=Sec61b PE=1 SV=3	14	0.0440028	-0.0233702	0.0495588	-0.112876	0.0103163	-0.0316586	0.53798	0.730123	0.636053	0.203401	0	0	0
Q9D358	Q9D358	Low molecular weight phosphotyrosine protein phosphatase	Acp1		sp|Q9D358|PPAC_MOUSE Low molecular weight phosphotyrosine protein phosphatase OS=Mus musculus OX=10090 GN=Acp1 PE=1 SV=3	21	-0.043086	0.0141877	-0.0149961	0.0208011	-0.0144492	0.0029025	0.538264	0.852498	0.90386	0.792991	0	0	0
Q8BH58	Q8BH58	TIP41-like protein	Tiprl		sp|Q8BH58|TIPRL_MOUSE TIP41-like protein OS=Mus musculus OX=10090 GN=Tiprl PE=1 SV=1	23	0.043958	0.04743	-0.0345087	0.0373204	0.045694	0.00140585	0.538393	0.533758	0.781198	0.637756	0	0	0
Q9CQ26	Q9CQ26	STAM-binding protein	Stambp		sp|Q9CQ26|STABP_MOUSE STAM-binding protein OS=Mus musculus OX=10090 GN=Stambp PE=1 SV=1	22	-0.0430701	0.0306434	-0.131029	0.127189	-0.00621335	-0.00192	0.538414	0.687732	0.291782	0.108575	0	0	0
Q8CJG0	Q8CJG0	Protein argonaute-2	Ago2		sp|Q8CJG0|AGO2_MOUSE Protein argonaute-2 OS=Mus musculus OX=10090 GN=Ago2 PE=1 SV=3	38	-0.0430543	-0.00259698	-0.00836206	-0.016982	-0.0228256	-0.012672	0.538564	0.969184	0.946248	0.848245	0	0	0
O88796	O88796	Ribonuclease P protein subunit p30	Rpp30		sp|O88796|RPP30_MOUSE Ribonuclease P protein subunit p30 OS=Mus musculus OX=10090 GN=Rpp30 PE=1 SV=1	18	-0.0430384	0.0590358	-0.0139198	0.00690041	0.0079987	-0.00350969	0.538713	0.438564	0.910721	0.930627	0	0	0
Q9CQQ8	Q9CQQ8	U6 snRNA-associated Sm-like protein LSm7	Lsm7		sp|Q9CQQ8|LSM7_MOUSE U6 snRNA-associated Sm-like protein LSm7 OS=Mus musculus OX=10090 GN=Lsm7 PE=1 SV=1	6	-0.0430384	0.0608211	0.121506	0.0914361	0.00889135	0.106471	0.538713	0.424839	0.24585	0.248677	0	0	0
Q9D1I6	Q9D1I6	39S ribosomal protein L14, mitochondrial	Mrpl14		sp|Q9D1I6|RM14_MOUSE 39S ribosomal protein L14, mitochondrial OS=Mus musculus OX=10090 GN=Mrpl14 PE=1 SV=1	8	0.0439132	-0.0245777	-0.154288	-0.1046	0.00966775	-0.129444	0.538807	0.716779	0.214485	0.23853	0	0	0
Q9D7E4	Q9D7E4	UPF0449 protein C19orf25 homolog			sp|Q9D7E4|CS025_MOUSE UPF0449 protein C19orf25 homolog OS=Mus musculus OX=10090 PE=1 SV=1	7	-0.0430226	-0.0796429	-0.105603	0.172732	-0.0613328	0.0335645	0.538863	0.240083	0.395504	0.029316	0	0	0
Q91YE7-2;Q91YE7	Q91YE7-2;Q91YE7	RNA-binding protein 5	Rbm5		sp|Q91YE7-2|RBM5_MOUSE Isoform 2 of RNA-binding protein 5 OS=Mus musculus OX=10090 GN=Rbm5;sp|Q91YE7|RBM5_MOUSE RNA-binding protein 5 OS=Mus musculus OX=10090 GN=Rbm5 PE=1 SV=1	21	0.0438684	0.0309531	-0.0171134	-0.125669	0.0374107	-0.0713912	0.539222	0.684743	0.890383	0.156754	0	0	0
Q9D1J3	Q9D1J3	SAP domain-containing ribonucleoprotein	Sarnp		sp|Q9D1J3|SARNP_MOUSE SAP domain-containing ribonucleoprotein OS=Mus musculus OX=10090 GN=Sarnp PE=1 SV=3	27	-0.0429591	0.0144785	0.0209351	0.0297527	-0.0142403	0.0253439	0.539461	0.849505	0.841636	0.707391	0	0	0
Q8BML9	Q8BML9		Qars		sp|Q8BML9|SYQ_MOUSE Glutamine--tRNA ligase OS=Mus musculus OX=10090 GN=Qars PE=1 SV=1	81	-0.0429116	0.00325471	-0.0617038	0.0174423	-0.0198284	-0.0221308	0.539911	0.966161	0.619521	0.825829	0	0	0
Q8BZA9	Q8BZA9	Fructose-2,6-bisphosphatase TIGAR	Tigar		sp|Q8BZA9|TIGAR_MOUSE Fructose-2,6-bisphosphatase TIGAR OS=Mus musculus OX=10090 GN=Tigar PE=1 SV=1	23	-0.0428957	0.0418492	-0.0568535	0.0471655	-0.00052325	-0.004844	0.54006	0.582989	0.647304	0.551813	0	0	0
Q64692	Q64692	CMP-N-acetylneuraminate-poly-alpha-2,8-sialyltransferase	St8sia4		sp|Q64692|SIA8D_MOUSE CMP-N-acetylneuraminate-poly-alpha-2,8-sialyltransferase OS=Mus musculus OX=10090 GN=St8sia4 PE=2 SV=1	3	-0.0428957	-0.00498539	-0.594848	0.0213185	-0.0239405	-0.286765	0.54006	0.941128	1.70614e-06	0.787963	0	0	0
Q64511	Q64511	DNA topoisomerase 2-beta	Top2b		sp|Q64511|TOP2B_MOUSE DNA topoisomerase 2-beta OS=Mus musculus OX=10090 GN=Top2b PE=1 SV=2	80	0.0437639	0.00194891	0.13706	0.0178295	0.0228564	0.0774447	0.540189	0.979829	0.190512	0.822027	0	0	0
P46664	P46664	Adenylosuccinate synthetase isozyme 2	Adss		sp|P46664|PURA2_MOUSE Adenylosuccinate synthetase isozyme 2 OS=Mus musculus OX=10090 GN=Adss PE=1 SV=2	63	0.0437639	-0.0355028	0.0526984	-0.0135763	0.00413055	0.019561	0.540189	0.600367	0.614813	0.878413	0	0	0
Q8C006;Q8C006-2	Q8C006	Tripartite motif-containing protein 35	Trim35		sp|Q8C006|TRI35_MOUSE Tripartite motif-containing protein 35 OS=Mus musculus OX=10090 GN=Trim35 PE=1 SV=2	4	0.0436892	0.200236	-0.0460045	0.133468	0.121963	0.0437317	0.54088	0.0085877	0.711207	0.092211	0	0	0
Q6ZPY7;Q6ZPY7-2	Q6ZPY7;Q6ZPY7-2	Lysine-specific demethylase 3B	Kdm3b		sp|Q6ZPY7|KDM3B_MOUSE Lysine-specific demethylase 3B OS=Mus musculus OX=10090 GN=Kdm3b PE=1 SV=2;sp|Q6ZPY7-2|KDM3B_MOUSE Isoform 2 of Lysine-specific demethylase 3B OS=Mus musculus OX=10090 GN=Kdm3b	79	-0.0428006	0.0277512	-0.0700005	0.0248159	-0.0075247	-0.0225923	0.540959	0.715879	0.573249	0.75422	0	0	0
Q8C547;Q8C547-2;Q8C547-3;Q8C547-4	Q8C547	HEAT repeat-containing protein 5B	Heatr5b		sp|Q8C547|HTR5B_MOUSE HEAT repeat-containing protein 5B OS=Mus musculus OX=10090 GN=Heatr5b PE=1 SV=3	59	0.0436295	-0.0162392	-0.0158653	-0.0823772	0.0136952	-0.0491212	0.541433	0.810481	0.898323	0.353278	0	0	0
Q8VCF1-3;Q8VCF1;Q8VCF1-2	Q8VCF1-3;Q8VCF1	Soluble calcium-activated nucleotidase 1	Cant1		sp|Q8VCF1-3|CANT1_MOUSE Isoform 3 of Soluble calcium-activated nucleotidase 1 OS=Mus musculus OX=10090 GN=Cant1;sp|Q8VCF1|CANT1_MOUSE Soluble calcium-activated nucleotidase 1 OS=Mus musculus OX=10090 GN=Cant1 PE=2 SV=1	3	0.0435996	0.120517	0.0787413	0.0235196	0.0820583	0.0511305	0.54171	0.113733	0.452059	0.766676	0	0	0
Q9JJD0	Q9JJD0	THAP domain-containing protein 11	Thap11		sp|Q9JJD0|THA11_MOUSE THAP domain-containing protein 11 OS=Mus musculus OX=10090 GN=Thap11 PE=1 SV=1	6	0.0435847	0.0207844	-0.227233	-0.175058	0.0321845	-0.201145	0.541849	0.78522	0.0675287	0.0485411	0	0	0
P18155	P18155	Bifunctional methylenetetrahydrofolate dehydrogenase/cyclohydrolase, mitochondrial;NAD-dependent methylenetetrahydrofolate dehydrogenase;Methenyltetrahydrofolate cyclohydrolase	Mthfd2		sp|P18155|MTDC_MOUSE Bifunctional methylenetetrahydrofolate dehydrogenase/cyclohydrolase, mitochondrial OS=Mus musculus OX=10090 GN=Mthfd2 PE=1 SV=1	60	-0.0427054	0.0175436	0.0247074	0.112919	-0.0125809	0.0688132	0.541859	0.818105	0.813561	0.154272	0	0	0
Q9R0M5;Q9R0M5-2;Q9R0M5-3	Q9R0M5;Q9R0M5-2	Thiamin pyrophosphokinase 1	Tpk1		sp|Q9R0M5|TPK1_MOUSE Thiamin pyrophosphokinase 1 OS=Mus musculus OX=10090 GN=Tpk1 PE=1 SV=1;sp|Q9R0M5-2|TPK1_MOUSE Isoform 2 of Thiamin pyrophosphokinase 1 OS=Mus musculus OX=10090 GN=Tpk1	12	0.0435548	-0.0128633	0.0646529	0.0457173	0.0153457	0.0551851	0.542126	0.849292	0.536965	0.564091	0	0	0
P60710	P60710	Actin, cytoplasmic 1;Actin, cytoplasmic 1, N-terminally processed	Actb		sp|P60710|ACTB_MOUSE Actin, cytoplasmic 1 OS=Mus musculus OX=10090 GN=Actb PE=1 SV=1	70	-0.0426737	-0.0423335	-0.201983	-0.117819	-0.0425036	-0.159901	0.542159	0.532234	0.104161	0.184304	0	0	0
Q8CHW4	Q8CHW4	Translation initiation factor eIF-2B subunit epsilon	Eif2b5		sp|Q8CHW4|EI2BE_MOUSE Translation initiation factor eIF-2B subunit epsilon OS=Mus musculus OX=10090 GN=Eif2b5 PE=1 SV=1	26	-0.0426579	0.0456299	0.00433068	0.0423002	0.001486	0.0233154	0.542309	0.549405	0.967145	0.593574	0	0	0
Q8CBQ5;Q8CBQ5-2	Q8CBQ5;Q8CBQ5-2	Phosphatidylinositol 4-kinase type 2-beta	Pi4k2b		sp|Q8CBQ5|P4K2B_MOUSE Phosphatidylinositol 4-kinase type 2-beta OS=Mus musculus OX=10090 GN=Pi4k2b PE=1 SV=1;sp|Q8CBQ5-2|P4K2B_MOUSE Isoform 2 of Phosphatidylinositol 4-kinase type 2-beta OS=Mus musculus OX=10090 GN=Pi4k2b	7	0.04351	0.0510056	0.113285	0.101796	0.0472578	0.10754	0.542541	0.503359	0.279268	0.199049	0	0	0
Q922R0	Q922R0	cAMP-dependent protein kinase catalytic subunit PRKX	Prkx		sp|Q922R0|PRKX_MOUSE cAMP-dependent protein kinase catalytic subunit PRKX OS=Mus musculus OX=10090 GN=Prkx PE=1 SV=1	13	0.0433756	0.0782206	-0.0972394	-0.0584602	0.0607981	-0.0778498	0.543789	0.304682	0.433981	0.510058	0	0	0
O88491	O88491	Histone-lysine N-methyltransferase, H3 lysine-36 and H4 lysine-20 specific	Nsd1		sp|O88491|NSD1_MOUSE Histone-lysine N-methyltransferase, H3 lysine-36 and H4 lysine-20 specific OS=Mus musculus OX=10090 GN=Nsd1 PE=1 SV=1	16	0.0433607	0.0420208	-0.0819421	-0.0282767	0.0426907	-0.0551094	0.543928	0.581444	0.509679	0.750007	0	0	0
P17427	P17427	AP-2 complex subunit alpha-2	Ap2a2		sp|P17427|AP2A2_MOUSE AP-2 complex subunit alpha-2 OS=Mus musculus OX=10090 GN=Ap2a2 PE=1 SV=2	71	-0.0424677	0.0265157	0.0233836	0.0047245	-0.007976	0.0140541	0.544111	0.728025	0.823388	0.95247	0	0	0
Q8C0J2-2;Q8C0J2-5;Q8C0J2;Q8C0J2-3;Q8C0J2-4	Q8C0J2-2;Q8C0J2-5;Q8C0J2;Q8C0J2-3;Q8C0J2-4	Autophagy-related protein 16-1	Atg16l1		sp|Q8C0J2-2|A16L1_MOUSE Isoform 2 of Autophagy-related protein 16-1 OS=Mus musculus OX=10090 GN=Atg16l1;sp|Q8C0J2-5|A16L1_MOUSE Isoform 5 of Autophagy-related protein 16-1 OS=Mus musculus OX=10090 GN=Atg16l1;sp|Q8C0J2|A16L1_MOUSE Autophagy-related protein	30	0.0433308	-0.0181413	0.0155633	-0.0357576	0.0125948	-0.0100971	0.544205	0.788812	0.881958	0.687002	0	0	0
Q80SW1	Q80SW1	Putative adenosylhomocysteinase 2	Ahcyl1		sp|Q80SW1|SAHH2_MOUSE S-adenosylhomocysteine hydrolase-like protein 1 OS=Mus musculus OX=10090 GN=Ahcyl1 PE=1 SV=1	26	0.043286	0.0255435	0.0211746	0.0566804	0.0344148	0.0389275	0.544622	0.737631	0.839847	0.474555	0	0	0
Q9CYC6	Q9CYC6	m7GpppN-mRNA hydrolase	Dcp2		sp|Q9CYC6|DCP2_MOUSE m7GpppN-mRNA hydrolase OS=Mus musculus OX=10090 GN=Dcp2 PE=1 SV=2	19	0.0432711	0.0316036	0.0733676	-0.0121865	0.0374374	0.0305906	0.54476	0.67848	0.483518	0.890777	0	0	0
P97499	P97499	Telomerase protein component 1	Tep1		sp|P97499|TEP1_MOUSE Telomerase protein component 1 OS=Mus musculus OX=10090 GN=Tep1 PE=1 SV=1	43	-0.0423884	0.0256823	-0.00400624	-0.130685	-0.00835305	-0.0673456	0.544863	0.736257	0.97417	0.140861	0	0	0
P42225	P42225	Signal transducer and activator of transcription 1	Stat1		sp|P42225|STAT1_MOUSE Signal transducer and activator of transcription 1 OS=Mus musculus OX=10090 GN=Stat1 PE=1 SV=1	67	-0.0423726	-0.125657	-0.071866	-0.124734	-0.0840148	-0.0983	0.545013	0.0638361	0.563075	0.159861	0	0	0
Q9D379	Q9D379	Epoxide hydrolase 1	Ephx1		sp|Q9D379|HYEP_MOUSE Epoxide hydrolase 1 OS=Mus musculus OX=10090 GN=Ephx1 PE=1 SV=2	20	-0.0423567	-0.0777771	0.0371684	-0.0701647	-0.0600669	-0.0164981	0.545164	0.251272	0.722689	0.429156	0	0	0
P61961	P61961	Ubiquitin-fold modifier 1	Ufm1		sp|P61961|UFM1_MOUSE Ubiquitin-fold modifier 1 OS=Mus musculus OX=10090 GN=Ufm1 PE=1 SV=1	19	0.0432262	-0.0130285	-0.00762891	-0.0991362	0.0150989	-0.0533826	0.545177	0.847383	0.950944	0.263953	0	0	0
Q9QZH6	Q9QZH6	Evolutionarily conserved signaling intermediate in Toll pathway, mitochondrial	Ecsit		sp|Q9QZH6|ECSIT_MOUSE Evolutionarily conserved signaling intermediate in Toll pathway, mitochondrial OS=Mus musculus OX=10090 GN=Ecsit PE=1 SV=2	8	-0.0423409	0.376447	0.0641702	0.215343	0.167053	0.139757	0.545314	7.77048e-07	0.54001	0.0065918	0	0	0
Q8BH15;Q8BH15-4;Q8BH15-3;Q8BH15-5;Q8BH15-6	Q8BH15;Q8BH15-4;Q8BH15-3;Q8BH15-5	CCR4-NOT transcription complex subunit 10	Cnot10		sp|Q8BH15|CNO10_MOUSE CCR4-NOT transcription complex subunit 10 OS=Mus musculus OX=10090 GN=Cnot10 PE=1 SV=1;sp|Q8BH15-4|CNO10_MOUSE Isoform 4 of CCR4-NOT transcription complex subunit 10 OS=Mus musculus OX=10090 GN=Cnot10;sp|Q8BH15-3|CNO10_MOUSE Isoform 3	31	0.0431814	0.00439445	-0.135704	-0.0754977	0.0237879	-0.105601	0.545594	0.954239	0.274908	0.394919	0	0	0
Q9D8M4	Q9D8M4	60S ribosomal protein L7-like 1	Rpl7l1		sp|Q9D8M4|RL7L_MOUSE 60S ribosomal protein L7-like 1 OS=Mus musculus OX=10090 GN=Rpl7l1 PE=1 SV=1	25	0.0431665	-0.0167037	0.0270577	-0.148161	0.0132314	-0.0605516	0.545733	0.805175	0.796186	0.0950144	0	0	0
Q9CYN2	Q9CYN2	Signal peptidase complex subunit 2	Spcs2		sp|Q9CYN2|SPCS2_MOUSE Signal peptidase complex subunit 2 OS=Mus musculus OX=10090 GN=Spcs2 PE=1 SV=1	30	0.0431516	-0.0158345	0.119287	0.0081819	0.0136585	0.0637344	0.545872	0.815111	0.254579	0.917785	0	0	0
P52432	P52432	DNA-directed RNA polymerases I and III subunit RPAC1	Polr1c		sp|P52432|RPAC1_MOUSE DNA-directed RNA polymerases I and III subunit RPAC1 OS=Mus musculus OX=10090 GN=Polr1c PE=1 SV=3	24	-0.0422616	-0.0172879	-0.0808147	-0.00101948	-0.0297748	-0.0409171	0.546067	0.798515	0.515519	0.990834	0	0	0
Q8R3P2;Q8R3P2-2;Q8R3P2-3	Q8R3P2;Q8R3P2-2	Probable E3 ubiquitin-protein ligase DTX2	Dtx2		sp|Q8R3P2|DTX2_MOUSE Probable E3 ubiquitin-protein ligase DTX2 OS=Mus musculus OX=10090 GN=Dtx2 PE=1 SV=2;sp|Q8R3P2-2|DTX2_MOUSE Isoform 2 of Probable E3 ubiquitin-protein ligase DTX2 OS=Mus musculus OX=10090 GN=Dtx2	7	-0.0422616	-0.0107888	0.12571	0.0748261	-0.0265252	0.100268	0.546067	0.87333	0.229887	0.345162	0	0	0
Q9ESE1;Q9ESE1-2;Q9ESE1-3;Q9EPN1-2	Q9ESE1;Q9ESE1-2;Q9ESE1-3	Lipopolysaccharide-responsive and beige-like anchor protein	Lrba		sp|Q9ESE1|LRBA_MOUSE Lipopolysaccharide-responsive and beige-like anchor protein OS=Mus musculus OX=10090 GN=Lrba PE=1 SV=1;sp|Q9ESE1-2|LRBA_MOUSE Isoform 2 of Lipopolysaccharide-responsive and beige-like anchor protein OS=Mus musculus OX=10090 GN=Lrba;sp|	107	0.0431217	-0.0345413	0.079573	-0.0585826	0.0042902	0.0104952	0.54615	0.610266	0.447296	0.509173	0	0	0
P62849-2;P62849-3;P62849	P62849-2;P62849-3;P62849	40S ribosomal protein S24	Rps24		sp|P62849-2|RS24_MOUSE Isoform 2 of 40S ribosomal protein S24 OS=Mus musculus OX=10090 GN=Rps24;sp|P62849-3|RS24_MOUSE Isoform 3 of 40S ribosomal protein S24 OS=Mus musculus OX=10090 GN=Rps24;sp|P62849|RS24_MOUSE 40S ribosomal protein S24 OS=Mus musculus O	39	0.0431067	-0.0640404	0.0392257	-0.0398556	-0.0104668	-0.00031495	0.546289	0.344813	0.708018	0.653356	0	0	0
Q8BNI4;Q8BNI4-2;Q9D8K3-2;Q9D8K3	Q8BNI4;Q8BNI4-2	Derlin-2	Derl2		sp|Q8BNI4|DERL2_MOUSE Derlin-2 OS=Mus musculus OX=10090 GN=Derl2 PE=1 SV=2;sp|Q8BNI4-2|DERL2_MOUSE Isoform 2 of Derlin-2 OS=Mus musculus OX=10090 GN=Derl2	8	0.0430619	-0.135073	-0.00404374	-0.0909007	-0.0460055	-0.0474722	0.546706	0.0463522	0.973929	0.305695	0	0	0
Q9DCU6	Q9DCU6	39S ribosomal protein L4, mitochondrial	Mrpl4		sp|Q9DCU6|RM04_MOUSE 39S ribosomal protein L4, mitochondrial OS=Mus musculus OX=10090 GN=Mrpl4 PE=1 SV=1	14	-0.0421031	0.0121381	0.0365852	0.0482196	-0.0149825	0.0424024	0.547573	0.873646	0.726867	0.542959	0	0	0
P33610	P33610	DNA primase large subunit	Prim2		sp|P33610|PRI2_MOUSE DNA primase large subunit OS=Mus musculus OX=10090 GN=Prim2 PE=1 SV=1	38	-0.0420714	0.034457	-0.0739504	-0.00178362	-0.0038072	-0.037867	0.547875	0.651274	0.551811	0.983965	0	0	0
P49446-3;P49446-2;P49446	P49446-3;P49446-2;P49446	Receptor-type tyrosine-protein phosphatase epsilon	Ptpre		sp|P49446-3|PTPRE_MOUSE Isoform 3 of Receptor-type tyrosine-protein phosphatase epsilon OS=Mus musculus OX=10090 GN=Ptpre;sp|P49446-2|PTPRE_MOUSE Isoform 2 of Receptor-type tyrosine-protein phosphatase epsilon OS=Mus musculus OX=10090 GN=Ptpre;sp|P49446|PT	10	-0.0420556	0.0886104	-0.0202003	-0.056255	0.0232774	-0.0382277	0.548025	0.244901	0.870792	0.526148	0	0	0
Q923K4;Q923K4-2	Q923K4;Q923K4-2	tRNA modification GTPase GTPBP3, mitochondrial	Gtpbp3		sp|Q923K4|GTPB3_MOUSE tRNA modification GTPase GTPBP3, mitochondrial OS=Mus musculus OX=10090 GN=Gtpbp3 PE=2 SV=1;sp|Q923K4-2|GTPB3_MOUSE Isoform 2 of tRNA modification GTPase GTPBP3, mitochondrial OS=Mus musculus OX=10090 GN=Gtpbp3	5	0.0428976	0.155844	0.00636088	-0.0135763	0.0993708	-0.00360771	0.548238	0.0408209	0.951691	0.878413	0	0	0
Q8R317	Q8R317	Ubiquilin-1	Ubqln1		sp|Q8R317|UBQL1_MOUSE Ubiquilin-1 OS=Mus musculus OX=10090 GN=Ubqln1 PE=1 SV=1	45	0.0428677	-0.0751899	3.73891e-05	0.00766917	-0.0161611	0.00385328	0.548516	0.267381	0.999858	0.922921	0	0	0
P62715	P62715	Serine/threonine-protein phosphatase 2A catalytic subunit beta isoform	Ppp2cb		sp|P62715|PP2AB_MOUSE Serine/threonine-protein phosphatase 2A catalytic subunit beta isoform OS=Mus musculus OX=10090 GN=Ppp2cb PE=1 SV=1	68	-0.0419922	0.0243253	0.00153216	0.0113906	-0.00883345	0.00646138	0.548629	0.749726	0.988465	0.885733	0	0	0
Q99LC3	Q99LC3	NADH dehydrogenase [ubiquinone] 1 alpha subcomplex subunit 10, mitochondrial	Ndufa10		sp|Q99LC3|NDUAA_MOUSE NADH dehydrogenase [ubiquinone] 1 alpha subcomplex subunit 10, mitochondrial OS=Mus musculus OX=10090 GN=Ndufa10 PE=1 SV=1	25	-0.0419922	0.0438164	0.00384599	-0.0374976	0.0009121	-0.0168258	0.548629	0.565395	0.970836	0.672635	0	0	0
Q8VEG4-2;Q8VEG4	Q8VEG4-2;Q8VEG4	Exonuclease 3-5 domain-containing protein 2	Exd2		sp|Q8VEG4-2|EXD2_MOUSE Isoform 2 of Exonuclease 3-5 domain-containing protein 2 OS=Mus musculus OX=10090 GN=Exd2;sp|Q8VEG4|EXD2_MOUSE Exonuclease 3-5 domain-containing protein 2 OS=Mus musculus OX=10090 GN=Exd2 PE=1 SV=2	3	0.042793	-0.243387	-0.124717	-0.332774	-0.100297	-0.228745	0.549213	0.000331419	0.315647	0.000176979	0	0	0
Q8BU27;Q8BU27-2	Q8BU27;Q8BU27-2	Protein phosphatase 1M	Ppm1m		sp|Q8BU27|PPM1M_MOUSE Protein phosphatase 1M OS=Mus musculus OX=10090 GN=Ppm1m PE=2 SV=2;sp|Q8BU27-2|PPM1M_MOUSE Isoform 2 of Protein phosphatase 1M OS=Mus musculus OX=10090 GN=Ppm1m	5	-0.0419288	0.135972	-0.317653	-0.08057	0.0470216	-0.199111	0.549232	0.0743416	0.0106027	0.363938	0	0	0
P62267	P62267	40S ribosomal protein S23	Rps23		sp|P62267|RS23_MOUSE 40S ribosomal protein S23 OS=Mus musculus OX=10090 GN=Rps23 PE=1 SV=3	44	0.0427781	-0.0764841	0.0698987	-0.109926	-0.016853	-0.0200137	0.549353	0.259236	0.50444	0.215464	0	0	0
Q8BVI4	Q8BVI4	Dihydropteridine reductase	Qdpr		sp|Q8BVI4|DHPR_MOUSE Dihydropteridine reductase OS=Mus musculus OX=10090 GN=Qdpr PE=1 SV=2	39	0.0427781	0.0028598	-0.0159787	-0.0256491	0.022819	-0.0208139	0.549353	0.970294	0.897601	0.772564	0	0	0
Q6P6I6;Q6P6I6-2	Q6P6I6;Q6P6I6-2	DNA-directed RNA polymerase II subunit GRINL1A	Polr2m		sp|Q6P6I6|GRL1A_MOUSE DNA-directed RNA polymerase II subunit GRINL1A OS=Mus musculus OX=10090 GN=Polr2m PE=2 SV=2;sp|Q6P6I6-2|GRL1A_MOUSE Isoform 2 of DNA-directed RNA polymerase II subunit GRINL1A OS=Mus musculus OX=10090 GN=Polr2m	4	0.0427781	0.298774	0.113769	0.182899	0.170776	0.148334	0.549353	8.8004e-05	0.27722	0.0210287	0	0	0
P58389	P58389	Serine/threonine-protein phosphatase 2A activator	Ppp2r4		sp|P58389|PTPA_MOUSE Serine/threonine-protein phosphatase 2A activator OS=Mus musculus OX=10090 GN=Ptpa PE=1 SV=1	27	-0.0418971	0.0562438	-0.0461975	0.0558851	0.00717335	0.0048438	0.549534	0.460532	0.71005	0.480777	0	0	0
Q922E4	Q922E4	Ethanolamine-phosphate cytidylyltransferase	Pcyt2		sp|Q922E4|PCY2_MOUSE Ethanolamine-phosphate cytidylyltransferase OS=Mus musculus OX=10090 GN=Pcyt2 PE=1 SV=1	26	-0.0418971	-0.0520587	-0.101365	-0.01446	-0.0469779	-0.0579125	0.549534	0.44248	0.414737	0.870566	0	0	0
Q924Z6;Q924Z6-2;Q924Z6-3	Q924Z6;Q924Z6-2	Exportin-6	Xpo6		sp|Q924Z6|XPO6_MOUSE Exportin-6 OS=Mus musculus OX=10090 GN=Xpo6 PE=1 SV=2;sp|Q924Z6-2|XPO6_MOUSE Isoform 2 of Exportin-6 OS=Mus musculus OX=10090 GN=Xpo6	5	-0.0418971	0.161918	-0.0917503	-0.0407234	0.0600105	-0.0662368	0.549534	0.0335798	0.460368	0.646318	0	0	0
Q3UM29	Q3UM29	Conserved oligomeric Golgi complex subunit 7	Cog7		sp|Q3UM29|COG7_MOUSE Conserved oligomeric Golgi complex subunit 7 OS=Mus musculus OX=10090 GN=Cog7 PE=1 SV=1	26	-0.0418654	-0.0232808	0.0162289	-0.0425812	-0.0325731	-0.0131761	0.549836	0.731116	0.876943	0.631357	0	0	0
Q9QWH1-2	Q9QWH1-2	Polyhomeotic-like protein 2	Phc2		sp|Q9QWH1-2|PHC2_MOUSE Isoform 2 of Polyhomeotic-like protein 2 OS=Mus musculus OX=10090 GN=Phc2	22	-0.0418496	-0.0116911	0.00451706	0.0396771	-0.0267703	0.0220971	0.549987	0.862859	0.965725	0.616673	0	0	0
Q9D964	Q9D964	Glycine amidinotransferase, mitochondrial	Gatm		sp|Q9D964|GATM_MOUSE Glycine amidinotransferase, mitochondrial OS=Mus musculus OX=10090 GN=Gatm PE=1 SV=1	65	-0.0418338	0.0267319	0.024983	-0.0296511	-0.00755095	-0.00233405	0.550138	0.725895	0.811518	0.738291	0	0	0
P28740;P28740-1	P28740;P28740-1	Kinesin-like protein KIF2A	Kif2a		sp|P28740|KIF2A_MOUSE Kinesin-like protein KIF2A OS=Mus musculus OX=10090 GN=Kif2a PE=1 SV=2;sp|P28740-1|KIF2A_MOUSE Isoform 1 of Kinesin-like protein KIF2A OS=Mus musculus OX=10090 GN=Kif2a	52	-0.0418338	0.0772449	-0.0435169	0.0102346	0.0177056	-0.0166412	0.550138	0.310756	0.72617	0.897262	0	0	0
Q9DB25	Q9DB25	Dolichyl-phosphate beta-glucosyltransferase	Alg5		sp|Q9DB25|ALG5_MOUSE Dolichyl-phosphate beta-glucosyltransferase OS=Mus musculus OX=10090 GN=Alg5 PE=1 SV=1	27	-0.0418338	0.0235856	0.0512918	0.0771104	-0.0091241	0.0642011	0.550138	0.7571	0.62429	0.330636	0	0	0
O35250-2;O35250	O35250-2;O35250	Exocyst complex component 7	Exoc7		sp|O35250-2|EXOC7_MOUSE Isoform 2 of Exocyst complex component 7 OS=Mus musculus OX=10090 GN=Exoc7;sp|O35250|EXOC7_MOUSE Exocyst complex component 7 OS=Mus musculus OX=10090 GN=Exoc7 PE=1 SV=2	34	0.0426884	-0.104526	0.0905178	-0.0379943	-0.0309188	0.0262617	0.55019	0.123143	0.387324	0.668555	0	0	0
O35857	O35857	Mitochondrial import inner membrane translocase subunit TIM44	Timm44		sp|O35857|TIM44_MOUSE Mitochondrial import inner membrane translocase subunit TIM44 OS=Mus musculus OX=10090 GN=Timm44 PE=1 SV=2	46	-0.0418021	-0.0564961	0.0243398	0.063858	-0.0491491	0.0440989	0.55044	0.404592	0.816287	0.42045	0	0	0
Q60759	Q60759	Glutaryl-CoA dehydrogenase, mitochondrial	Gcdh		sp|Q60759|GCDH_MOUSE Glutaryl-CoA dehydrogenase, mitochondrial OS=Mus musculus OX=10090 GN=Gcdh PE=1 SV=2	25	0.0425988	0.047524	-0.0195369	-0.0520804	0.0450614	-0.0358086	0.551028	0.532947	0.874996	0.5573	0	0	0
O35855	O35855	Branched-chain-amino-acid aminotransferase, mitochondrial	Bcat2		sp|O35855|BCAT2_MOUSE Branched-chain-amino-acid aminotransferase, mitochondrial OS=Mus musculus OX=10090 GN=Bcat2 PE=1 SV=2	35	0.0425838	-0.0943403	0.136244	-0.0487566	-0.0258783	0.0437437	0.551168	0.16407	0.193166	0.582728	0	0	0
Q8BKZ9	Q8BKZ9	Pyruvate dehydrogenase protein X component, mitochondrial	Pdhx		sp|Q8BKZ9|ODPX_MOUSE Pyruvate dehydrogenase protein X component, mitochondrial OS=Mus musculus OX=10090 GN=Pdhx PE=1 SV=1	11	-0.0416753	0.0438789	0.0182794	0.0033183	0.0011018	0.0107989	0.55165	0.56484	0.861525	0.966607	0	0	0
Q8K274	Q8K274	Ketosamine-3-kinase	Fn3krp		sp|Q8K274|KT3K_MOUSE Ketosamine-3-kinase OS=Mus musculus OX=10090 GN=Fn3krp PE=1 SV=2	6	0.042524	0.107918	-0.111125	-0.229894	0.075221	-0.170509	0.551727	0.156701	0.371269	0.00958322	0	0	0
Q9WUU9	Q9WUU9	Germinal-center associated nuclear protein	Mcm3ap		sp|Q9WUU9|GANP_MOUSE Germinal-center associated nuclear protein OS=Mus musculus OX=10090 GN=Mcm3ap PE=1 SV=2	21	-0.0416595	0.0213073	0.0903423	0.0501982	-0.0101761	0.0702703	0.551801	0.779949	0.388246	0.526534	0	0	0
Q80WG7	Q80WG7	E3 ubiquitin-protein ligase Trim36	Trim36		sp|Q80WG7|TRI36_MOUSE E3 ubiquitin-protein ligase Trim36 OS=Mus musculus OX=10090 GN=Trim36 PE=1 SV=2	34	-0.0416278	0.0707357	0.126738	-0.0109219	0.0145539	0.057908	0.552103	0.353306	0.2261	0.902051	0	0	0
O88286-3;O88286-2;O88286	O88286-3;O88286-2;O88286	Protein Wiz	Wiz		sp|O88286-3|WIZ_MOUSE Isoform 2 of Protein Wiz OS=Mus musculus OX=10090 GN=Wiz;sp|O88286-2|WIZ_MOUSE Isoform S of Protein Wiz OS=Mus musculus OX=10090 GN=Wiz;sp|O88286|WIZ_MOUSE Protein Wiz OS=Mus musculus OX=10090 GN=Wiz PE=1 SV=2	32	-0.0416278	0.103482	-0.00462502	0.0230014	0.0309271	0.00918819	0.552103	0.174454	0.970201	0.771672	0	0	0
P0DOV1-2	P0DOV1-2				sp|P0DOV1-2|IFI5B_MOUSE Isoform 2 of Interferon-activable protein 205-B OS=Mus musculus OX=10090 GN=Mnda	22	0.0424643	-0.107343	0.0192758	-0.0292764	-0.0324393	-0.0050003	0.552286	0.113364	0.854052	0.741479	0	0	0
Q61937	Q61937	Nucleophosmin	Npm1		sp|Q61937|NPM_MOUSE Nucleophosmin OS=Mus musculus OX=10090 GN=Npm1 PE=1 SV=1	118	0.0423895	-0.0389148	0.0760835	-0.00648689	0.00173735	0.0347983	0.552986	0.565841	0.467472	0.94173	0	0	0
Q91XV3	Q91XV3	Brain acid soluble protein 1	Basp1		sp|Q91XV3|BASP1_MOUSE Brain acid soluble protein 1 OS=Mus musculus OX=10090 GN=Basp1 PE=1 SV=3	26	0.0423895	0.00358894	0.120595	0.048747	0.0229892	0.084671	0.552986	0.962664	0.249409	0.538557	0	0	0
Q9D8V0;Q9D8V0-3;Q9D8V0-2	Q9D8V0;Q9D8V0-3	Minor histocompatibility antigen H13	Hm13		sp|Q9D8V0|HM13_MOUSE Minor histocompatibility antigen H13 OS=Mus musculus OX=10090 GN=Hm13 PE=1 SV=1;sp|Q9D8V0-3|HM13_MOUSE Isoform 3 of Minor histocompatibility antigen H13 OS=Mus musculus OX=10090 GN=Hm13	20	0.0423895	-0.0498202	0.136839	-0.0257744	-0.00371535	0.0555323	0.552986	0.462338	0.191228	0.771485	0	0	0
Q9JHE7;Q9JHE7-2	Q9JHE7	Protein TSSC4	Tssc4		sp|Q9JHE7|TSSC4_MOUSE Protein TSSC4 OS=Mus musculus OX=10090 GN=Tssc4 PE=1 SV=1	12	-0.0415328	0.0766054	-0.104417	0.10248	0.0175363	-0.0009685	0.553012	0.314779	0.400833	0.196047	0	0	0
Q2TPA8	Q2TPA8	Hydroxysteroid dehydrogenase-like protein 2	Hsdl2		sp|Q2TPA8|HSDL2_MOUSE Hydroxysteroid dehydrogenase-like protein 2 OS=Mus musculus OX=10090 GN=Hsdl2 PE=1 SV=1	40	-0.0415169	-0.0158645	0.0539055	0.0454542	-0.0286907	0.0496798	0.553163	0.814768	0.60673	0.566336	0	0	0
P31324	P31324	cAMP-dependent protein kinase type II-beta regulatory subunit	Prkar2b		sp|P31324|KAP3_MOUSE cAMP-dependent protein kinase type II-beta regulatory subunit OS=Mus musculus OX=10090 GN=Prkar2b PE=1 SV=3	38	-0.0415169	0.0385608	-0.108664	-0.0900626	-0.00147805	-0.0993633	0.553163	0.612955	0.381955	0.310176	0	0	0
P42859	P42859	Huntingtin	Htt		sp|P42859|HD_MOUSE Huntingtin OS=Mus musculus OX=10090 GN=Htt PE=1 SV=2	81	-0.0415011	0.0509428	-0.0895406	-0.0291514	0.00472085	-0.059346	0.553314	0.503885	0.471239	0.742543	0	0	0
Q9D0R8	Q9D0R8	Protein LSM12 homolog	Lsm12		sp|Q9D0R8|LSM12_MOUSE Protein LSM12 homolog OS=Mus musculus OX=10090 GN=Lsm12 PE=1 SV=1	14	-0.0414852	0.0536773	-0.0153551	-0.0264004	0.00609605	-0.0208778	0.553466	0.481256	0.901573	0.766095	0	0	0
Q9Z0H3	Q9Z0H3	SWI/SNF-related matrix-associated actin-dependent regulator of chromatin subfamily B member 1	Smarcb1		sp|Q9Z0H3|SNF5_MOUSE SWI/SNF-related matrix-associated actin-dependent regulator of chromatin subfamily B member 1 OS=Mus musculus OX=10090 GN=Smarcb1 PE=1 SV=1	34	0.0423298	-0.100574	0.0535453	-0.0196254	-0.0291221	0.0169599	0.553546	0.13796	0.609137	0.82498	0	0	0
Q8K368;Q8K368-4;Q8K368-2	Q8K368;Q8K368-4	Fanconi anemia group I protein homolog	Fanci		sp|Q8K368|FANCI_MOUSE Fanconi anemia group I protein homolog OS=Mus musculus OX=10090 GN=Fanci PE=1 SV=2;sp|Q8K368-4|FANCI_MOUSE Isoform 4 of Fanconi anemia group I protein homolog OS=Mus musculus OX=10090 GN=Fanci	9	-0.0414377	-0.000628851	-0.0127311	-0.131267	-0.0210333	-0.071999	0.55392	0.992334	0.918307	0.1391	0	0	0
Q9D211	Q9D211	CDKN2AIP N-terminal-like protein	Cdkn2aipnl		sp|Q9D211|C2AIL_MOUSE CDKN2AIP N-terminal-like protein OS=Mus musculus OX=10090 GN=Cdkn2aipnl PE=3 SV=1	3	-0.0414377	0.0989458	-0.0985198	0.0615945	0.028754	-0.0184627	0.55392	0.194119	0.427954	0.437109	0	0	0
Q8K2Y9-2;Q8K2Y9	Q8K2Y9-2;Q8K2Y9	Cerebral cavernous malformations protein 2 homolog	Ccm2		sp|Q8K2Y9-2|CCM2_MOUSE Isoform 2 of Cerebral cavernous malformations protein 2 homolog OS=Mus musculus OX=10090 GN=Ccm2;sp|Q8K2Y9|CCM2_MOUSE Cerebral cavernous malformations protein 2 homolog OS=Mus musculus OX=10090 GN=Ccm2 PE=1 SV=1	8	-0.041406	0.168189	0.0111549	0.0745576	0.0633915	0.0428562	0.554223	0.0272868	0.915283	0.346896	0	0	0
P59470	P59470	DNA-directed RNA polymerase III subunit RPC2	Polr3b		sp|P59470|RPC2_MOUSE DNA-directed RNA polymerase III subunit RPC2 OS=Mus musculus OX=10090 GN=Polr3b PE=1 SV=2	3	-0.041406	0.0935505	0.170932	0.000892638	0.0260722	0.0859123	0.554223	0.219571	0.102548	0.991015	0	0	0
Q8CJF7	Q8CJF7	Protein ELYS	Ahctf1		sp|Q8CJF7|ELYS_MOUSE Protein ELYS OS=Mus musculus OX=10090 GN=Ahctf1 PE=1 SV=1	93	0.042255	-0.0115558	0.0840068	0.080072	0.0153496	0.0820394	0.554246	0.864427	0.422388	0.312401	0	0	0
Q9CYA6	Q9CYA6	Zinc finger CCHC domain-containing protein 8	Zcchc8		sp|Q9CYA6|ZCHC8_MOUSE Zinc finger CCHC domain-containing protein 8 OS=Mus musculus OX=10090 GN=Zcchc8 PE=1 SV=3	29	-0.0413902	-0.0119617	0.045054	-0.0255239	-0.026676	0.00976505	0.554375	0.859723	0.667055	0.773645	0	0	0
P83917	P83917	Chromobox protein homolog 1	Cbx1		sp|P83917|CBX1_MOUSE Chromobox protein homolog 1 OS=Mus musculus OX=10090 GN=Cbx1 PE=1 SV=1	41	0.0422401	0.0223228	-0.00342521	0.0033183	0.0322815	-5.3455e-05	0.554386	0.769739	0.977898	0.966607	0	0	0
P29758	P29758	Ornithine aminotransferase, mitochondrial	Oat		sp|P29758|OAT_MOUSE Ornithine aminotransferase, mitochondrial OS=Mus musculus OX=10090 GN=Oat PE=1 SV=1	101	-0.0413744	0.00917598	-0.0462361	-0.0431999	-0.0160992	-0.044718	0.554527	0.904366	0.709819	0.626407	0	0	0
Q9ER38	Q9ER38	Torsin-3A	Tor3a		sp|Q9ER38|TOR3A_MOUSE Torsin-3A OS=Mus musculus OX=10090 GN=Tor3a PE=1 SV=2	17	-0.0413744	0.134857	0.0159146	-0.0419622	0.0467413	-0.0130238	0.554527	0.0767497	0.87931	0.636325	0	0	0
Q9D8B3;Q9D7F7	Q9D8B3	Charged multivesicular body protein 4b	Chmp4b		sp|Q9D8B3|CHM4B_MOUSE Charged multivesicular body protein 4b OS=Mus musculus OX=10090 GN=Chmp4b PE=1 SV=2	47	0.0422102	-0.0827947	0.0192758	-0.00191094	-0.0202922	0.00868243	0.554667	0.221989	0.854052	0.98282	0	0	0
O88188	O88188	Lymphocyte antigen 86	Ly86		sp|O88188|LY86_MOUSE Lymphocyte antigen 86 OS=Mus musculus OX=10090 GN=Ly86 PE=1 SV=1	11	-0.0413585	-0.0195774	0.09222	0.0936109	-0.030468	0.0929154	0.554678	0.772558	0.378459	0.2376	0	0	0
A2A6Q5;A2A6Q5-3;A2A6Q5-2	A2A6Q5;A2A6Q5-3;A2A6Q5-2	Cell division cycle protein 27 homolog	Cdc27		sp|A2A6Q5|CDC27_MOUSE Cell division cycle protein 27 homolog OS=Mus musculus OX=10090 GN=Cdc27 PE=1 SV=1;sp|A2A6Q5-3|CDC27_MOUSE Isoform 3 of Cell division cycle protein 27 homolog OS=Mus musculus OX=10090 GN=Cdc27;sp|A2A6Q5-2|CDC27_MOUSE Isoform 2 of Cell	8	-0.0413585	-0.000644001	-0.3734	-0.0965155	-0.0210013	-0.234958	0.554678	0.992155	0.00266467	0.276787	0	0	0
Q9CQC8;Q9CQC8-2	Q9CQC8;Q9CQC8-2	Maspardin	Spg21		sp|Q9CQC8|SPG21_MOUSE Maspardin OS=Mus musculus OX=10090 GN=Spg21 PE=1 SV=1;sp|Q9CQC8-2|SPG21_MOUSE Isoform 2 of Maspardin OS=Mus musculus OX=10090 GN=Spg21	26	0.0421952	-0.103962	-0.0337813	-0.0181155	-0.0308834	-0.0259484	0.554807	0.125178	0.785694	0.838252	0	0	0
Q09XV5;Q09XV5-2	Q09XV5	Chromodomain-helicase-DNA-binding protein 8	Chd8		sp|Q09XV5|CHD8_MOUSE Chromodomain-helicase-DNA-binding protein 8 OS=Mus musculus OX=10090 GN=Chd8 PE=1 SV=1	57	0.0421803	-0.0123074	0.00974439	0.013834	0.0149364	0.0117892	0.554947	0.855721	0.92598	0.861448	0	0	0
P22907-2;P22907	P22907-2;P22907	Porphobilinogen deaminase	Hmbs		sp|P22907-2|HEM3_MOUSE Isoform 2 of Porphobilinogen deaminase OS=Mus musculus OX=10090 GN=Hmbs;sp|P22907|HEM3_MOUSE Porphobilinogen deaminase OS=Mus musculus OX=10090 GN=Hmbs PE=1 SV=2	30	0.0421803	-0.00944928	-0.0493474	-0.0216361	0.0163655	-0.0354918	0.554947	0.888914	0.691273	0.807384	0	0	0
Q8BJW5;Q8BJW5-2	Q8BJW5;Q8BJW5-2	Nucleolar protein 11	Nol11		sp|Q8BJW5|NOL11_MOUSE Nucleolar protein 11 OS=Mus musculus OX=10090 GN=Nol11 PE=2 SV=1;sp|Q8BJW5-2|NOL11_MOUSE Isoform 2 of Nucleolar protein 11 OS=Mus musculus OX=10090 GN=Nol11	30	-0.041311	-0.0154147	0.0909392	0.0383673	-0.0283629	0.0646532	0.555133	0.819921	0.385118	0.628353	0	0	0
P19426-2;P19426	P19426-2;P19426	Negative elongation factor E	Nelfe		sp|P19426-2|NELFE_MOUSE Isoform 2 of Negative elongation factor E OS=Mus musculus OX=10090 GN=Nelfe;sp|P19426|NELFE_MOUSE Negative elongation factor E OS=Mus musculus OX=10090 GN=Nelfe PE=1 SV=2	15	0.0421504	0.0242174	-0.0719839	-0.0383668	0.0331839	-0.0551753	0.555228	0.7508	0.562435	0.665503	0	0	0
Q99LY9	Q99LY9	NADH dehydrogenase [ubiquinone] iron-sulfur protein 5;NADH dehydrogenase [ubiquinone] iron-sulfur protein 5, N-terminally processed	Ndufs5		sp|Q99LY9|NDUS5_MOUSE NADH dehydrogenase [ubiquinone] iron-sulfur protein 5 OS=Mus musculus OX=10090 GN=Ndufs5 PE=1 SV=3	11	0.0421354	0.00801721	-0.110095	-0.0110484	0.0250763	-0.0605717	0.555368	0.916425	0.375716	0.900922	0	0	0
Q810S1	Q810S1	Calcium uniporter regulatory subunit MCUb, mitochondrial	Ccdc109b		sp|Q810S1|MCUB_MOUSE Calcium uniporter regulatory subunit MCUb, mitochondrial OS=Mus musculus OX=10090 GN=Mcub PE=1 SV=1	11	0.0421205	0.00637214	0.171297	-0.0245216	0.0242463	0.0733877	0.555508	0.933578	0.101815	0.782305	0	0	0
A1A5B6	A1A5B6	TBC1 domain family member 25	Tbc1d25		sp|A1A5B6|TBC25_MOUSE TBC1 domain family member 25 OS=Mus musculus OX=10090 GN=Tbc1d25 PE=1 SV=1	6	0.0421205	-0.116179	0.0364576	0.111128	-0.0370292	0.0737928	0.555508	0.0866094	0.727782	0.160913	0	0	0
P08113	P08113	Endoplasmin	Hsp90b1		sp|P08113|ENPL_MOUSE Endoplasmin OS=Mus musculus OX=10090 GN=Hsp90b1 PE=1 SV=2	359	0.0421055	-0.0639389	0.0957756	-0.0208824	-0.0109167	0.0374466	0.555648	0.345578	0.360347	0.813969	0	0	0
Q8BL66	Q8BL66	Early endosome antigen 1	Eea1		sp|Q8BL66|EEA1_MOUSE Early endosome antigen 1 OS=Mus musculus OX=10090 GN=Eea1 PE=1 SV=2	99	0.0420906	-0.0332237	-0.00515025	-0.0142076	0.00443345	-0.00967893	0.555789	0.623947	0.966832	0.872806	0	0	0
Q8C263	Q8C263	Spindle and kinetochore-associated protein 3	Ska3		sp|Q8C263|SKA3_MOUSE Spindle and kinetochore-associated protein 3 OS=Mus musculus OX=10090 GN=Ska3 PE=2 SV=1	11	0.0420756	0.0795173	-0.140889	-0.016856	0.0607965	-0.0788725	0.555929	0.296733	0.256987	0.849357	0	0	0
Q80SZ7	Q80SZ7	Guanine nucleotide-binding protein G(I)/G(S)/G(O) subunit gamma-5	Gng5		sp|Q80SZ7|GBG5_MOUSE Guanine nucleotide-binding protein G(I)/G(S)/G(O) subunit gamma-5 OS=Mus musculus OX=10090 GN=Gng5 PE=1 SV=2	5	0.0420756	0.0144632	0.164825	0.0175714	0.0282694	0.0911982	0.555929	0.849662	0.115421	0.824561	0	0	0
Q91YL2	Q91YL2	E3 ubiquitin-protein ligase RNF126	Rnf126		sp|Q91YL2|RN126_MOUSE E3 ubiquitin-protein ligase RNF126 OS=Mus musculus OX=10090 GN=Rnf126 PE=1 SV=1	10	0.0420607	-0.0351035	0.00972582	0.0313151	0.0034786	0.0205205	0.556069	0.604469	0.926121	0.692787	0	0	0
Q5XKN4	Q5XKN4	Protein jagunal homolog 1	Jagn1		sp|Q5XKN4|JAGN1_MOUSE Protein jagunal homolog 1 OS=Mus musculus OX=10090 GN=Jagn1 PE=1 SV=2	7	-0.0411843	-0.013419	0.104948	0.179877	-0.0273017	0.142412	0.556347	0.842876	0.316187	0.0232469	0	0	0
Q8K2Z8;Q8K2Z8-2	Q8K2Z8;Q8K2Z8-2	Ubiquitin-conjugating enzyme E2 Q2	Ube2q2		sp|Q8K2Z8|UB2Q2_MOUSE Ubiquitin-conjugating enzyme E2 Q2 OS=Mus musculus OX=10090 GN=Ube2q2 PE=2 SV=2;sp|Q8K2Z8-2|UB2Q2_MOUSE Isoform 2 of Ubiquitin-conjugating enzyme E2 Q2 OS=Mus musculus OX=10090 GN=Ube2q2	3	0.0420159	-0.274294	-0.108543	-0.21701	-0.116139	-0.162776	0.556491	5.22822e-05	0.382485	0.0144719	0	0	0
P16332	P16332	Methylmalonyl-CoA mutase, mitochondrial	Mut		sp|P16332|MUTA_MOUSE Methylmalonyl-CoA mutase, mitochondrial OS=Mus musculus OX=10090 GN=Mmut PE=1 SV=2	30	-0.0411526	-0.00193114	-0.0385929	-0.00585221	-0.0215419	-0.0222226	0.556651	0.977014	0.756095	0.947422	0	0	0
Q6VNB8;Q6VNB8-2;REV__Q8VCB3	Q6VNB8	WD repeat and FYVE domain-containing protein 3	Wdfy3		sp|Q6VNB8|WDFY3_MOUSE WD repeat and FYVE domain-containing protein 3 OS=Mus musculus OX=10090 GN=Wdfy3 PE=1 SV=1	81	-0.041121	0.0373315	-0.0392651	-0.00178362	-0.00189475	-0.0205244	0.556954	0.624329	0.751987	0.983965	0	0	0
Q922H1-2;Q922H1	Q922H1-2;Q922H1	Protein arginine N-methyltransferase 3	Prmt3		sp|Q922H1-2|ANM3_MOUSE Isoform 2 of Protein arginine N-methyltransferase 3 OS=Mus musculus OX=10090 GN=Prmt3;sp|Q922H1|ANM3_MOUSE Protein arginine N-methyltransferase 3 OS=Mus musculus OX=10090 GN=Prmt3 PE=1 SV=2	26	0.0419561	-0.0540309	0.071483	-0.0160998	-0.0060374	0.0276916	0.557053	0.425396	0.494826	0.85604	0	0	0
Q7TMY8;Q7TMY8-3;Q7TMY8-4;Q7TMY8-2	Q7TMY8;Q7TMY8-3;Q7TMY8-4;Q7TMY8-2	E3 ubiquitin-protein ligase HUWE1	Huwe1		sp|Q7TMY8|HUWE1_MOUSE E3 ubiquitin-protein ligase HUWE1 OS=Mus musculus OX=10090 GN=Huwe1 PE=1 SV=5;sp|Q7TMY8-3|HUWE1_MOUSE Isoform 3 of E3 ubiquitin-protein ligase HUWE1 OS=Mus musculus OX=10090 GN=Huwe1;sp|Q7TMY8-4|HUWE1_MOUSE Isoform 4 of E3 ubiquitin-p	174	-0.0411051	-0.00813869	0.00693775	0.0120332	-0.0246219	0.00948548	0.557106	0.904205	0.947304	0.879335	0	0	0
Q6PGC1	Q6PGC1	ATP-dependent RNA helicase Dhx29	Dhx29		sp|Q6PGC1|DHX29_MOUSE ATP-dependent RNA helicase DHX29 OS=Mus musculus OX=10090 GN=Dhx29 PE=1 SV=1	68	-0.0411051	-0.024965	0.0598363	-0.0373734	-0.033035	0.0112315	0.557106	0.712516	0.567729	0.673657	0	0	0
P50247	P50247	Adenosylhomocysteinase	Ahcy		sp|P50247|SAHH_MOUSE Adenosylhomocysteinase OS=Mus musculus OX=10090 GN=Ahcy PE=1 SV=3	91	-0.0410893	-0.0194129	-0.0598708	-0.0331437	-0.0302511	-0.0465072	0.557258	0.774415	0.629959	0.708797	0	0	0
Q8BVG4;Q8BVG4-2	Q8BVG4;Q8BVG4-2	Dipeptidyl peptidase 9	Dpp9		sp|Q8BVG4|DPP9_MOUSE Dipeptidyl peptidase 9 OS=Mus musculus OX=10090 GN=Dpp9 PE=1 SV=2;sp|Q8BVG4-2|DPP9_MOUSE Isoform 2 of Dipeptidyl peptidase 9 OS=Mus musculus OX=10090 GN=Dpp9	44	-0.0410893	0.0346743	-0.0938636	0.0538987	-0.0032075	-0.0199825	0.557258	0.649221	0.450104	0.496509	0	0	0
Q9WV60	Q9WV60	Glycogen synthase kinase-3 beta	Gsk3b		sp|Q9WV60|GSK3B_MOUSE Glycogen synthase kinase-3 beta OS=Mus musculus OX=10090 GN=Gsk3b PE=1 SV=2	26	0.0419261	0.0470385	0.0630253	0.0584051	0.0444823	0.0607152	0.557334	0.537142	0.547266	0.461216	0	0	0
Q8C5L7	Q8C5L7	RNA-binding protein 34	Rbm34		sp|Q8C5L7|RBM34_MOUSE RNA-binding protein 34 OS=Mus musculus OX=10090 GN=Rbm34 PE=1 SV=1	18	0.0418963	-0.0763403	-0.0471244	-0.0266507	-0.017222	-0.0368875	0.557615	0.260132	0.704506	0.763943	0	0	0
P62827;Q61820	P62827;Q61820	GTP-binding nuclear protein Ran;GTP-binding nuclear protein Ran, testis-specific isoform	Ran;Rasl2-9		sp|P62827|RAN_MOUSE GTP-binding nuclear protein Ran OS=Mus musculus OX=10090 GN=Ran PE=1 SV=3;sp|Q61820|RANT_MOUSE GTP-binding nuclear protein Ran, testis-specific isoform OS=Mus musculus OX=10090 GN=Rasl2-9 PE=2 SV=1	41	-0.0410418	-0.0213257	0.0153968	-0.0183672	-0.0311838	-0.0014852	0.557714	0.752904	0.883213	0.836035	0	0	0
Q9QYF9	Q9QYF9	Protein NDRG3	Ndrg3		sp|Q9QYF9|NDRG3_MOUSE Protein NDRG3 OS=Mus musculus OX=10090 GN=Ndrg3 PE=1 SV=1	8	-0.0410259	0.0229695	-0.132442	-0.0763443	-0.0090282	-0.104393	0.557866	0.763259	0.286609	0.38964	0	0	0
Q8BP27;Q8BP27-2;Q8BP27-3	Q8BP27;Q8BP27-2;Q8BP27-3	Swi5-dependent recombination DNA repair protein 1 homolog	Sfr1		sp|Q8BP27|SFR1_MOUSE Swi5-dependent recombination DNA repair protein 1 homolog OS=Mus musculus OX=10090 GN=Sfr1 PE=1 SV=2;sp|Q8BP27-2|SFR1_MOUSE Isoform 2 of Swi5-dependent recombination DNA repair protein 1 homolog OS=Mus musculus OX=10090 GN=Sfr1;sp|Q8BP	18	0.0418663	-0.0751899	-0.444201	-0.141935	-0.0166618	-0.293068	0.557896	0.267381	0.000352174	0.109739	0	0	0
P0DN34	P0DN34				sp|P0DN34|NDUB1_MOUSE NADH dehydrogenase [ubiquinone] 1 beta subcomplex subunit 1 OS=Mus musculus OX=10090 GN=Ndufb1 PE=1 SV=1	3	-0.0410101	0.148954	-0.0253091	-0.112051	0.053972	-0.06868	0.558018	0.0505937	0.838548	0.206725	0	0	0
Q9JHS4	Q9JHS4	ATP-dependent Clp protease ATP-binding subunit clpX-like, mitochondrial	Clpx		sp|Q9JHS4|CLPX_MOUSE ATP-dependent Clp protease ATP-binding subunit clpX-like, mitochondrial OS=Mus musculus OX=10090 GN=Clpx PE=1 SV=2	29	-0.0409626	0.100684	-0.15637	-0.12882	0.0298607	-0.142595	0.558474	0.186401	0.208365	0.146617	0	0	0
O09172	O09172	Glutamate--cysteine ligase regulatory subunit	Gclm		sp|O09172|GSH0_MOUSE Glutamate--cysteine ligase regulatory subunit OS=Mus musculus OX=10090 GN=Gclm PE=1 SV=1	25	0.0417766	-0.00134071	0.0181502	0.0239084	0.0202179	0.0210293	0.55874	0.983959	0.862496	0.762934	0	0	0
Q8R307	Q8R307	Vacuolar protein sorting-associated protein 18 homolog	Vps18		sp|Q8R307|VPS18_MOUSE Vacuolar protein sorting-associated protein 18 homolog OS=Mus musculus OX=10090 GN=Vps18 PE=1 SV=2	34	-0.0409309	0.0691925	-0.0679219	0.0270224	0.0141308	-0.0204497	0.558778	0.36391	0.584687	0.733166	0	0	0
Q7TMY4;Q7TMY4-2	Q7TMY4;Q7TMY4-2	THO complex subunit 7 homolog	Thoc7		sp|Q7TMY4|THOC7_MOUSE THO complex subunit 7 homolog OS=Mus musculus OX=10090 GN=Thoc7 PE=1 SV=2;sp|Q7TMY4-2|THOC7_MOUSE Isoform 2 of THO complex subunit 7 homolog OS=Mus musculus OX=10090 GN=Thoc7	7	-0.0409309	-0.0224901	0.0515083	0.0885867	-0.0317105	0.0700475	0.558778	0.739902	0.622827	0.263729	0	0	0
Q9JKP8	Q9JKP8	Chromatin accessibility complex protein 1	Chrac1		sp|Q9JKP8|CHRC1_MOUSE Chromatin accessibility complex protein 1 OS=Mus musculus OX=10090 GN=Chrac1 PE=1 SV=1	9	-0.0409151	0.0615327	0.156077	-0.0333928	0.0103088	0.0613421	0.558931	0.419439	0.136035	0.706709	0	0	0
Q99N20	Q99N20	Breast cancer metastasis-suppressor 1 homolog	Brms1		sp|Q99N20|BRMS1_MOUSE Breast cancer metastasis-suppressor 1 homolog OS=Mus musculus OX=10090 GN=Brms1 PE=2 SV=1	3	-0.0408834	0.0687632	-0.684694	-0.0440657	0.0139399	-0.36438	0.559235	0.366895	3.62513e-08	0.61951	0	0	0
P58281-2;P58281;P58682	P58281-2;P58281	Dynamin-like 120 kDa protein, mitochondrial;Dynamin-like 120 kDa protein, form S1	Opa1		sp|P58281-2|OPA1_MOUSE Isoform 2 of Dynamin-like 120 kDa protein, mitochondrial OS=Mus musculus OX=10090 GN=Opa1;sp|P58281|OPA1_MOUSE Dynamin-like 120 kDa protein, mitochondrial OS=Mus musculus OX=10090 GN=Opa1 PE=1 SV=1	49	0.0416869	-0.00492498	0.0533471	-0.0810521	0.018381	-0.0138525	0.559585	0.941837	0.610463	0.361075	0	0	0
Q80TM9;Q80TM9-3;Q80TM9-2;Q80TM9-6;Q80TM9-4;Q80TM9-5;Q80TM9-7	Q80TM9;Q80TM9-3;Q80TM9-2	Nischarin	Nisch		sp|Q80TM9|NISCH_MOUSE Nischarin OS=Mus musculus OX=10090 GN=Nisch PE=1 SV=2;sp|Q80TM9-3|NISCH_MOUSE Isoform 3 of Nischarin OS=Mus musculus OX=10090 GN=Nisch;sp|Q80TM9-2|NISCH_MOUSE Isoform 2 of Nischarin OS=Mus musculus OX=10090 GN=Nisch	41	0.041672	0.0315262	-0.0378058	-0.00927618	0.0365991	-0.023541	0.559726	0.679224	0.760914	0.916751	0	0	0
Q6A026	Q6A026	Sister chromatid cohesion protein PDS5 homolog A	Pds5a		sp|Q6A026|PDS5A_MOUSE Sister chromatid cohesion protein PDS5 homolog A OS=Mus musculus OX=10090 GN=Pds5a PE=1 SV=3	127	-0.0408201	0.0443008	0.0117114	-0.0142076	0.00174035	-0.0012481	0.559844	0.561102	0.911067	0.872806	0	0	0
Q60865	Q60865	Caprin-1	Caprin1		sp|Q60865|CAPR1_MOUSE Caprin-1 OS=Mus musculus OX=10090 GN=Caprin1 PE=1 SV=2	75	0.0416421	-0.0787821	-0.0573981	-0.095442	-0.01857	-0.0764201	0.560007	0.245201	0.644159	0.282165	0	0	0
Q8BX09	Q8BX09	Retinoblastoma-binding protein 5	Rbbp5		sp|Q8BX09|RBBP5_MOUSE Retinoblastoma-binding protein 5 OS=Mus musculus OX=10090 GN=Rbbp5 PE=1 SV=2	22	0.0416421	0.0899487	-0.149241	0.0191207	0.0657954	-0.0650602	0.560007	0.237844	0.229857	0.809377	0	0	0
O35551-3;O35551;O35551-6;O35551-2;O35551-5;O35551-4	O35551-3;O35551;O35551-6;O35551-2;O35551-5	Rab GTPase-binding effector protein 1	Rabep1		sp|O35551-3|RABE1_MOUSE Isoform 3 of Rab GTPase-binding effector protein 1 OS=Mus musculus OX=10090 GN=Rabep1;sp|O35551|RABE1_MOUSE Rab GTPase-binding effector protein 1 OS=Mus musculus OX=10090 GN=Rabep1 PE=1 SV=2;sp|O35551-6|RABE1_MOUSE Isoform 6 of Rab	24	0.0416271	-0.029531	0.101659	-0.060662	0.00604805	0.0204985	0.560148	0.662975	0.331595	0.494255	0	0	0
Q7TMK9	Q7TMK9	Heterogeneous nuclear ribonucleoprotein Q	Syncrip		sp|Q7TMK9|HNRPQ_MOUSE Heterogeneous nuclear ribonucleoprotein Q OS=Mus musculus OX=10090 GN=Syncrip PE=1 SV=2	135	0.0416122	-0.0346449	0.102791	0.0165394	0.00348365	0.0596652	0.560289	0.609196	0.326238	0.834711	0	0	0
Q6PDM1-2;Q6PDM1;Q6PDM1-4;Q6PDM1-3;Q6PDM1-6;Q6PDM1-5	Q6PDM1-2;Q6PDM1;Q6PDM1-4	Male-specific lethal 1 homolog	Msl1		sp|Q6PDM1-2|MSL1_MOUSE Isoform 2 of Male-specific lethal 1 homolog OS=Mus musculus OX=10090 GN=Msl1;sp|Q6PDM1|MSL1_MOUSE Male-specific lethal 1 homolog OS=Mus musculus OX=10090 GN=Msl1 PE=1 SV=1;sp|Q6PDM1-4|MSL1_MOUSE Isoform 4 of Male-specific lethal 1 ho	5	0.0416122	0.256355	-0.033456	0.117338	0.148984	0.041941	0.560289	0.000766304	0.787707	0.138782	0	0	0
Q8BIJ6	Q8BIJ6	Isoleucine--tRNA ligase, mitochondrial	Iars2		sp|Q8BIJ6|SYIM_MOUSE Isoleucine--tRNA ligase, mitochondrial OS=Mus musculus OX=10090 GN=Iars2 PE=1 SV=1	61	-0.0407568	0.0223382	0.0793784	-0.0036922	-0.0092093	0.0378431	0.560453	0.769584	0.448408	0.966814	0	0	0
Q8C147;Q8C147-2	Q8C147	Dedicator of cytokinesis protein 8	Dock8		sp|Q8C147|DOCK8_MOUSE Dedicator of cytokinesis protein 8 OS=Mus musculus OX=10090 GN=Dock8 PE=1 SV=4	125	-0.0407409	0.00316356	0.0376784	0.0324881	-0.0187887	0.0350832	0.560605	0.967115	0.719042	0.681898	0	0	0
P27046	P27046	Alpha-mannosidase 2	Man2a1		sp|P27046|MA2A1_MOUSE Alpha-mannosidase 2 OS=Mus musculus OX=10090 GN=Man2a1 PE=1 SV=2	75	-0.0407409	-0.000159133	-0.0997413	-0.0502348	-0.02045	-0.0749881	0.560605	0.99786	0.42225	0.571353	0	0	0
P58749	P58749	Transmembrane 6 superfamily member 1	Tm6sf1		sp|P58749|TM6S1_MOUSE Transmembrane 6 superfamily member 1 OS=Mus musculus OX=10090 GN=Tm6sf1 PE=2 SV=2	6	-0.0407409	-0.0441573	0.105174	0.0113906	-0.0424491	0.0582823	0.560605	0.514727	0.315146	0.885733	0	0	0
O70503	O70503	Very-long-chain 3-oxoacyl-CoA reductase	Hsd17b12		sp|O70503|DHB12_MOUSE Very-long-chain 3-oxoacyl-CoA reductase OS=Mus musculus OX=10090 GN=Hsd17b12 PE=1 SV=1	47	0.0415523	-0.0673133	0.188395	0.0266328	-0.0128805	0.107514	0.560853	0.320729	0.0719492	0.736869	0	0	0
Q3UHX0;Q3UHX0-2	Q3UHX0	Nucleolar protein 8	Nol8		sp|Q3UHX0|NOL8_MOUSE Nucleolar protein 8 OS=Mus musculus OX=10090 GN=Nol8 PE=1 SV=2	40	0.0415523	0.0034522	0.101328	0.0643911	0.0225023	0.0828596	0.560853	0.964095	0.333173	0.416582	0	0	0
Q8BFW7;Q8BFW7-4;Q8BFW7-5;Q8BFW7-2;Q8BFW7-3	Q8BFW7;Q8BFW7-4;Q8BFW7-5	Lipoma-preferred partner homolog	Lpp		sp|Q8BFW7|LPP_MOUSE Lipoma-preferred partner homolog OS=Mus musculus OX=10090 GN=Lpp PE=1 SV=1;sp|Q8BFW7-4|LPP_MOUSE Isoform 4 of Lipoma-preferred partner homolog OS=Mus musculus OX=10090 GN=Lpp;sp|Q8BFW7-5|LPP_MOUSE Isoform 5 of Lipoma-preferred partner h	16	0.0415523	0.0546372	0.110136	0.0520473	0.0480947	0.0810917	0.560853	0.473446	0.292852	0.511416	0	0	0
Q9JIF7	Q9JIF7	Coatomer subunit beta	Copb1		sp|Q9JIF7|COPB_MOUSE Coatomer subunit beta OS=Mus musculus OX=10090 GN=Copb1 PE=1 SV=1	140	-0.0407093	0.0312319	0.00957726	0.0173133	-0.0047387	0.0134453	0.56091	0.682056	0.927249	0.827097	0	0	0
Q76KJ5	Q76KJ5	DNA-directed RNA polymerase I subunit RPA34	Cd3eap		sp|Q76KJ5|RPA34_MOUSE DNA-directed RNA polymerase I subunit RPA34 OS=Mus musculus OX=10090 GN=Cd3eap PE=1 SV=2	14	0.0415224	-0.00905774	0.0748416	0.13249	0.0162323	0.103666	0.561135	0.893478	0.474773	0.0946224	0	0	0
P21958	P21958	Antigen peptide transporter 1	Tap1		sp|P21958|TAP1_MOUSE Antigen peptide transporter 1 OS=Mus musculus OX=10090 GN=Tap1 PE=1 SV=3	82	-0.0406618	-0.0185603	0.00285747	-0.033891	-0.029611	-0.0155168	0.561367	0.78406	0.978366	0.70254	0	0	0
Q9WUM4;Q920M5-3;Q920M5-2;Q920M5;Q920M5-4	Q9WUM4	Coronin-1C	Coro1c		sp|Q9WUM4|COR1C_MOUSE Coronin-1C OS=Mus musculus OX=10090 GN=Coro1c PE=1 SV=2	56	-0.0406618	0.0608369	0.0232916	0.0128047	0.0100876	0.0180481	0.561367	0.424718	0.824072	0.871664	0	0	0
P14869	P14869	60S acidic ribosomal protein P0	Rplp0		sp|P14869|RLA0_MOUSE 60S acidic ribosomal protein P0 OS=Mus musculus OX=10090 GN=Rplp0 PE=1 SV=3	106	0.0414776	-0.0756214	0.062542	-0.0588274	-0.0170719	0.0018573	0.561559	0.264646	0.550343	0.507405	0	0	0
Q9CQD1	Q9CQD1	Ras-related protein Rab-5A	Rab5a		sp|Q9CQD1|RAB5A_MOUSE Ras-related protein Rab-5A OS=Mus musculus OX=10090 GN=Rab5a PE=1 SV=1	26	0.0414776	-0.00604229	0.207658	0.0111336	0.0177177	0.109396	0.561559	0.928735	0.0473176	0.888294	0	0	0
Q63844	Q63844	Mitogen-activated protein kinase 3	Mapk3		sp|Q63844|MK03_MOUSE Mitogen-activated protein kinase 3 OS=Mus musculus OX=10090 GN=Mapk3 PE=1 SV=5	28	-0.0406301	0.0362276	-0.0874932	0.0383673	-0.00220125	-0.0245629	0.561672	0.63462	0.481437	0.628353	0	0	0
Q8BK64	Q8BK64	Activator of 90 kDa heat shock protein ATPase homolog 1	Ahsa1		sp|Q8BK64|AHSA1_MOUSE Activator of 90 kDa heat shock protein ATPase homolog 1 OS=Mus musculus OX=10090 GN=Ahsa1 PE=1 SV=2	71	0.0414327	-0.0544105	0.0074958	-0.0381185	-0.0064889	-0.0153113	0.561982	0.422153	0.94306	0.667537	0	0	0
P63158	P63158	High mobility group protein B1	Hmgb1		sp|P63158|HMGB1_MOUSE High mobility group protein B1 OS=Mus musculus OX=10090 GN=Hmgb1 PE=1 SV=2	43	0.0414177	-0.0446276	0.0503714	-0.0381185	-0.00160495	0.00612645	0.562123	0.510261	0.630525	0.667537	0	0	0
P61979;P61979-2	P61979;P61979-2	Heterogeneous nuclear ribonucleoprotein K	Hnrnpk		sp|P61979|HNRPK_MOUSE Heterogeneous nuclear ribonucleoprotein K OS=Mus musculus OX=10090 GN=Hnrnpk PE=1 SV=1;sp|P61979-2|HNRPK_MOUSE Isoform 2 of Heterogeneous nuclear ribonucleoprotein K OS=Mus musculus OX=10090 GN=Hnrnpk	162	-0.0405826	0.00483539	-0.028242	0.0293623	-0.0178736	0.00056015	0.562129	0.949629	0.820156	0.711056	0	0	0
Q3TFD2;Q3TFD2-2;Q3TFD2-3	Q3TFD2;Q3TFD2-2;Q3TFD2-3	Lysophosphatidylcholine acyltransferase 1	Lpcat1		sp|Q3TFD2|PCAT1_MOUSE Lysophosphatidylcholine acyltransferase 1 OS=Mus musculus OX=10090 GN=Lpcat1 PE=1 SV=1;sp|Q3TFD2-2|PCAT1_MOUSE Isoform 2 of Lysophosphatidylcholine acyltransferase 1 OS=Mus musculus OX=10090 GN=Lpcat1;sp|Q3TFD2-3|PCAT1_MOUSE Isoform 3	33	-0.0405826	0.0109617	0.0687762	0.0588034	-0.0148105	0.0637898	0.562129	0.885826	0.511312	0.458166	0	0	0
Q3V300	Q3V300	Kinesin-like protein KIF22	Kif22		sp|Q3V300|KIF22_MOUSE Kinesin-like protein KIF22 OS=Mus musculus OX=10090 GN=Kif22 PE=2 SV=2	33	0.0413878	0.0413188	-0.143365	0.0121618	0.0413533	-0.0656016	0.562406	0.587776	0.248723	0.878056	0	0	0
Q99JB2	Q99JB2	Stomatin-like protein 2, mitochondrial	Stoml2		sp|Q99JB2|STML2_MOUSE Stomatin-like protein 2, mitochondrial OS=Mus musculus OX=10090 GN=Stoml2 PE=1 SV=1	44	-0.040551	0.0707357	0.0721767	-0.00191094	0.0150924	0.0351329	0.562434	0.353306	0.490648	0.98282	0	0	0
Q9WTX5	Q9WTX5	S-phase kinase-associated protein 1	Skp1		sp|Q9WTX5|SKP1_MOUSE S-phase kinase-associated protein 1 OS=Mus musculus OX=10090 GN=Skp1 PE=1 SV=3	29	-0.040551	-0.013464	0.0174854	0.0348369	-0.0270075	0.0261612	0.562434	0.842356	0.867489	0.660294	0	0	0
P31650	P31650	Sodium- and chloride-dependent GABA transporter 3	Slc6a11		sp|P31650|S6A11_MOUSE Sodium- and chloride-dependent GABA transporter 3 OS=Mus musculus OX=10090 GN=Slc6a11 PE=1 SV=2	3	-0.0405193	0.107411	-0.00811764	0.0589362	0.0334458	0.0254093	0.562739	0.158655	0.947813	0.457151	0	0	0
Q6PEB6	Q6PEB6	MOB-like protein phocein	Mob4		sp|Q6PEB6|PHOCN_MOUSE MOB-like protein phocein OS=Mus musculus OX=10090 GN=Mob4 PE=1 SV=1	14	0.041343	-0.0296201	0.0849941	0.155307	0.00586145	0.120151	0.562829	0.662022	0.416955	0.050069	0	0	0
Q8K400;Q8K400-2	Q8K400	Syntaxin-binding protein 5	Stxbp5		sp|Q8K400|STXB5_MOUSE Syntaxin-binding protein 5 OS=Mus musculus OX=10090 GN=Stxbp5 PE=1 SV=3	13	0.041343	0.0178965	-0.173135	-0.0235186	0.0296198	-0.0983268	0.562829	0.814507	0.163638	0.790998	0	0	0
B1AR13	B1AR13	CDGSH iron-sulfur domain-containing protein 3, mitochondrial	Cisd3		sp|B1AR13|CISD3_MOUSE CDGSH iron-sulfur domain-containing protein 3, mitochondrial OS=Mus musculus OX=10090 GN=Cisd3 PE=1 SV=1	8	0.041343	-0.136177	-0.133713	-0.163722	-0.047417	-0.148718	0.562829	0.0445957	0.28201	0.0650571	0	0	0
Q9WU78;Q9WU78-3;Q9WU78-2	Q9WU78;Q9WU78-3	Programmed cell death 6-interacting protein	Pdcd6ip		sp|Q9WU78|PDC6I_MOUSE Programmed cell death 6-interacting protein OS=Mus musculus OX=10090 GN=Pdcd6ip PE=1 SV=3;sp|Q9WU78-3|PDC6I_MOUSE Isoform 3 of Programmed cell death 6-interacting protein OS=Mus musculus OX=10090 GN=Pdcd6ip	155	-0.0405035	0.0299779	-0.0789178	0.00651619	-0.0052628	-0.0362008	0.562892	0.694173	0.525423	0.934481	0	0	0
Q8R3G1	Q8R3G1	Nuclear inhibitor of protein phosphatase 1	Ppp1r8		sp|Q8R3G1|PP1R8_MOUSE Nuclear inhibitor of protein phosphatase 1 OS=Mus musculus OX=10090 GN=Ppp1r8 PE=1 SV=1	32	-0.0404876	-0.0129234	0.0557593	0.0822297	-0.0267055	0.0689945	0.563045	0.848598	0.594411	0.29954	0	0	0
Q8VEA8;Q8VEA8-2	Q8VEA8;Q8VEA8-2	Ras-related protein Rab-7b	Rab7b		sp|Q8VEA8|RAB7B_MOUSE Ras-related protein Rab-7b OS=Mus musculus OX=10090 GN=Rab7b PE=1 SV=1;sp|Q8VEA8-2|RAB7B_MOUSE Isoform 2 of Ras-related protein Rab-7b OS=Mus musculus OX=10090 GN=Rab7b	25	-0.0404876	-0.0146948	-0.0972994	-0.0367521	-0.0275912	-0.0670257	0.563045	0.828185	0.433698	0.678776	0	0	0
B9EKI3	B9EKI3	TATA element modulatory factor	Tmf1		sp|B9EKI3|TMF1_MOUSE TATA element modulatory factor OS=Mus musculus OX=10090 GN=Tmf1 PE=1 SV=2	14	-0.0404876	-0.107343	-0.272085	0.0492745	-0.0739153	-0.111405	0.563045	0.113364	0.0286004	0.53417	0	0	0
Q8CFD4	Q8CFD4	Sorting nexin-8	Snx8		sp|Q8CFD4|SNX8_MOUSE Sorting nexin-8 OS=Mus musculus OX=10090 GN=Snx8 PE=1 SV=1	6	0.0412981	-0.111277	-0.184541	-0.15023	-0.0349895	-0.167386	0.563253	0.100742	0.137623	0.0904866	0	0	0
Q01320	Q01320	DNA topoisomerase 2-alpha	Top2a		sp|Q01320|TOP2A_MOUSE DNA topoisomerase 2-alpha OS=Mus musculus OX=10090 GN=Top2a PE=1 SV=2	178	0.0412532	-0.00114385	0.0749658	0.0268925	0.0200547	0.0509291	0.563677	0.986275	0.474039	0.7344	0	0	0
Q9CZW5	Q9CZW5	Mitochondrial import receptor subunit TOM70	Tomm70a		sp|Q9CZW5|TOM70_MOUSE Mitochondrial import receptor subunit TOM70 OS=Mus musculus OX=10090 GN=Tomm70 PE=1 SV=2	41	0.0412532	0.042489	0.129748	-0.0104157	0.0418711	0.0596662	0.563677	0.577238	0.215263	0.906569	0	0	0
Q08024-2	Q08024-2	Core-binding factor subunit beta	Cbfb		sp|Q08024-2|PEBB_MOUSE Isoform 2 of Core-binding factor subunit beta OS=Mus musculus OX=10090 GN=Cbfb	6	-0.0404085	0.0197699	-0.120463	-0.0620059	-0.0103193	-0.0912344	0.563808	0.795476	0.332434	0.484739	0	0	0
Q8BYL4	Q8BYL4	Tyrosine--tRNA ligase, mitochondrial	Yars2		sp|Q8BYL4|SYYM_MOUSE Tyrosine--tRNA ligase, mitochondrial OS=Mus musculus OX=10090 GN=Yars2 PE=1 SV=2	17	0.0412233	0.0333553	0.0694534	0.0081819	0.0372893	0.0388177	0.56396	0.661726	0.507161	0.917785	0	0	0
Q9D024;Q9D024-2;Q9D024-3	Q9D024;Q9D024-2	Coiled-coil domain-containing protein 47	Ccdc47		sp|Q9D024|CCD47_MOUSE Coiled-coil domain-containing protein 47 OS=Mus musculus OX=10090 GN=Ccdc47 PE=1 SV=2;sp|Q9D024-2|CCD47_MOUSE Isoform 2 of Coiled-coil domain-containing protein 47 OS=Mus musculus OX=10090 GN=Ccdc47	41	0.0411934	-0.0418477	0.164074	0.0687967	-0.00032715	0.116435	0.564243	0.536947	0.117087	0.385423	0	0	0
B2RUR8;Q8R554	B2RUR8	OTU domain-containing protein 7B	Otud7b		sp|B2RUR8|OTU7B_MOUSE OTU domain-containing protein 7B OS=Mus musculus OX=10090 GN=Otud7b PE=1 SV=1	20	0.0411934	-0.0550817	0.137077	0.0270224	-0.00694415	0.0820497	0.564243	0.416453	0.190457	0.733166	0	0	0
Q9JHU4	Q9JHU4	Cytoplasmic dynein 1 heavy chain 1	Dync1h1		sp|Q9JHU4|DYHC1_MOUSE Cytoplasmic dynein 1 heavy chain 1 OS=Mus musculus OX=10090 GN=Dync1h1 PE=1 SV=2	733	-0.0403294	0.00989305	-0.00125309	0.00153058	-0.0152182	0.000138745	0.564572	0.896914	0.991837	0.984594	0	0	0
Q6PA06;Q6PA06-2	Q6PA06;Q6PA06-2	Atlastin-2	Atl2		sp|Q6PA06|ATLA2_MOUSE Atlastin-2 OS=Mus musculus OX=10090 GN=Atl2 PE=1 SV=1;sp|Q6PA06-2|ATLA2_MOUSE Isoform 2 of Atlastin-2 OS=Mus musculus OX=10090 GN=Atl2	30	-0.0402977	-0.048663	0.20055	0.0147352	-0.0444804	0.107643	0.564877	0.472795	0.0554228	0.852522	0	0	0
Q62422	Q62422	Osteoclast-stimulating factor 1	Ostf1		sp|Q62422|OSTF1_MOUSE Osteoclast-stimulating factor 1 OS=Mus musculus OX=10090 GN=Ostf1 PE=1 SV=2	39	0.0411186	-0.0498788	-0.0230468	-0.048017	-0.0043801	-0.0355319	0.564951	0.461812	0.852796	0.58846	0	0	0
Q99M15	Q99M15	Proline-serine-threonine phosphatase-interacting protein 2	Pstpip2		sp|Q99M15|PPIP2_MOUSE Proline-serine-threonine phosphatase-interacting protein 2 OS=Mus musculus OX=10090 GN=Pstpip2 PE=1 SV=4	45	0.0410887	-0.0217737	-0.100242	0.0169263	0.0096575	-0.0416578	0.565234	0.747894	0.419923	0.830902	0	0	0
Q8JZQ9	Q8JZQ9	Eukaryotic translation initiation factor 3 subunit B	Eif3b		sp|Q8JZQ9|EIF3B_MOUSE Eukaryotic translation initiation factor 3 subunit B OS=Mus musculus OX=10090 GN=Eif3b PE=1 SV=1	118	-0.0402502	-0.0376307	-0.0286806	-0.0206311	-0.0389405	-0.0246558	0.565336	0.578722	0.817414	0.816168	0	0	0
O35207;Q9CPY4	O35207;Q9CPY4	Cyclin-dependent kinase 2-associated protein 1;Cyclin-dependent kinase 2-associated protein 2	Cdk2ap1;Cdk2ap2		sp|O35207|CDKA1_MOUSE Cyclin-dependent kinase 2-associated protein 1 OS=Mus musculus OX=10090 GN=Cdk2ap1 PE=1 SV=2;sp|Q9CPY4|CDKA2_MOUSE Cyclin-dependent kinase 2-associated protein 2 OS=Mus musculus OX=10090 GN=Cdk2ap2 PE=1 SV=1	7	-0.0402344	-0.0776335	-0.00608863	0.0442706	-0.0589339	0.019091	0.565489	0.252148	0.960815	0.576487	0	0	0
O54785;O54785-2;O54785-3	O54785;O54785-2;O54785-3	LIM domain kinase 2	Limk2		sp|O54785|LIMK2_MOUSE LIM domain kinase 2 OS=Mus musculus OX=10090 GN=Limk2 PE=1 SV=2;sp|O54785-2|LIMK2_MOUSE Isoform 2 of LIM domain kinase 2 OS=Mus musculus OX=10090 GN=Limk2;sp|O54785-3|LIMK2_MOUSE Isoform 3 of LIM domain kinase 2 OS=Mus musculus OX=100	14	-0.0402186	0.116075	-0.0266225	-0.0208824	0.0379282	-0.0237525	0.565642	0.127677	0.8303	0.813969	0	0	0
Q811S7;Q811S7-2	Q811S7;Q811S7-2	Upstream-binding protein 1	Ubp1		sp|Q811S7|UBIP1_MOUSE Upstream-binding protein 1 OS=Mus musculus OX=10090 GN=Ubp1 PE=1 SV=1;sp|Q811S7-2|UBIP1_MOUSE Isoform 2 of Upstream-binding protein 1 OS=Mus musculus OX=10090 GN=Ubp1	15	0.0410288	-0.0345117	0.0778736	0.0529727	0.00325855	0.0654231	0.5658	0.610572	0.457059	0.503936	0	0	0
Q9R0Q9	Q9R0Q9	Mannose-P-dolichol utilization defect 1 protein	Mpdu1		sp|Q9R0Q9|MPU1_MOUSE Mannose-P-dolichol utilization defect 1 protein OS=Mus musculus OX=10090 GN=Mpdu1 PE=1 SV=1	4	0.040969	-0.0530378	0.118547	0.0324881	-0.0060344	0.0755176	0.566367	0.43395	0.257539	0.681898	0	0	0
O88470;Q61080;O54743	O88470	Forkhead box protein L2	Foxl2		sp|O88470|FOXL2_MOUSE Forkhead box protein L2 OS=Mus musculus OX=10090 GN=Foxl2 PE=1 SV=2	3	0.040954	0.0868387	0.0274247	-0.0405995	0.0638964	-0.0065874	0.566509	0.254466	0.793482	0.647321	0	0	0
Q91W90	Q91W90	Thioredoxin domain-containing protein 5	Txndc5		sp|Q91W90|TXND5_MOUSE Thioredoxin domain-containing protein 5 OS=Mus musculus OX=10090 GN=Txndc5 PE=1 SV=2	65	0.0409391	-0.0215497	0.0154523	-0.0295262	0.0096947	-0.00703695	0.566651	0.750397	0.882795	0.739353	0	0	0
Q99N84;Q99N84-2	Q99N84	28S ribosomal protein S18b, mitochondrial	Mrps18b		sp|Q99N84|RT18B_MOUSE 28S ribosomal protein S18b, mitochondrial OS=Mus musculus OX=10090 GN=Mrps18b PE=1 SV=1	7	-0.0401078	0.101285	0.109842	0.129837	0.0305886	0.11984	0.566713	0.183783	0.294145	0.101414	0	0	0
Q8VBW6	Q8VBW6	NEDD8-activating enzyme E1 regulatory subunit	Nae1		sp|Q8VBW6|ULA1_MOUSE NEDD8-activating enzyme E1 regulatory subunit OS=Mus musculus OX=10090 GN=Nae1 PE=1 SV=1	31	0.0408942	0.0277049	0.0554715	-0.016478	0.0342995	0.0194968	0.567076	0.716334	0.596316	0.852697	0	0	0
Q9JJ89	Q9JJ89	Coiled-coil domain-containing protein 86	Ccdc86		sp|Q9JJ89|CCD86_MOUSE Coiled-coil domain-containing protein 86 OS=Mus musculus OX=10090 GN=Ccdc86 PE=1 SV=2	26	0.0408942	-0.0403157	0.103348	-0.00114687	0.00028925	0.0511006	0.567076	0.551947	0.323623	0.989689	0	0	0
B2RXC1;B2RXC1-2	B2RXC1	Trafficking protein particle complex subunit 11	Trappc11		sp|B2RXC1|TPC11_MOUSE Trafficking protein particle complex subunit 11 OS=Mus musculus OX=10090 GN=Trappc11 PE=1 SV=1	48	-0.0400287	0.0465845	-0.0377866	0.00600405	0.0032779	-0.0158913	0.567478	0.54108	0.761031	0.93962	0	0	0
Q91V81	Q91V81	RNA-binding protein 42	Rbm42		sp|Q91V81|RBM42_MOUSE RNA-binding protein 42 OS=Mus musculus OX=10090 GN=Rbm42 PE=1 SV=1	19	0.0408194	0.0128261	-0.0570869	0.113333	0.0268227	0.0281231	0.567785	0.866536	0.645955	0.152768	0	0	0
Q2NL51	Q2NL51	Glycogen synthase kinase-3 alpha	Gsk3a		sp|Q2NL51|GSK3A_MOUSE Glycogen synthase kinase-3 alpha OS=Mus musculus OX=10090 GN=Gsk3a PE=1 SV=2	10	-0.039997	0.00235874	-0.0592474	0.051783	-0.0188191	-0.0037322	0.567785	0.975538	0.633527	0.513563	0	0	0
B2RY04	B2RY04	Dedicator of cytokinesis protein 5	Dock5		sp|B2RY04|DOCK5_MOUSE Dedicator of cytokinesis protein 5 OS=Mus musculus OX=10090 GN=Dock5 PE=1 SV=2	41	-0.0399812	0.0159949	0.0118041	0.080072	-0.0119932	0.0459381	0.567938	0.833937	0.910365	0.312401	0	0	0
P63082	P63082	V-type proton ATPase 16 kDa proteolipid subunit	Atp6v0c		sp|P63082|VATL_MOUSE V-type proton ATPase 16 kDa proteolipid subunit OS=Mus musculus OX=10090 GN=Atp6v0c PE=1 SV=1	18	0.0407446	-0.0319938	0.00132672	-0.0262752	0.0043754	-0.0124742	0.568495	0.636835	0.990031	0.767172	0	0	0
Q9JKX4;Q9JKX4-2;Q9JKX4-3	Q9JKX4;Q9JKX4-2;Q9JKX4-3	Protein AATF	Aatf		sp|Q9JKX4|AATF_MOUSE Protein AATF OS=Mus musculus OX=10090 GN=Aatf PE=1 SV=1;sp|Q9JKX4-2|AATF_MOUSE Isoform 2 of Protein AATF OS=Mus musculus OX=10090 GN=Aatf;sp|Q9JKX4-3|AATF_MOUSE Isoform 3 of Protein AATF OS=Mus musculus OX=10090 GN=Aatf	23	-0.0399179	-0.0481061	0.135716	-0.066639	-0.044012	0.0345385	0.568551	0.477874	0.194896	0.452708	0	0	0
Q9WU62-2;Q9WU62	Q9WU62-2;Q9WU62	Inner centromere protein	Incenp		sp|Q9WU62-2|INCE_MOUSE Isoform 2 of Inner centromere protein OS=Mus musculus OX=10090 GN=Incenp;sp|Q9WU62|INCE_MOUSE Inner centromere protein OS=Mus musculus OX=10090 GN=Incenp PE=1 SV=2	35	0.0406698	0.0141724	0.0171529	0.00843833	0.0274211	0.0127956	0.569205	0.852655	0.869989	0.915218	0	0	0
Q6R5N8	Q6R5N8	Toll-like receptor 13	Tlr13		sp|Q6R5N8|TLR13_MOUSE Toll-like receptor 13 OS=Mus musculus OX=10090 GN=Tlr13 PE=1 SV=1	6	0.0406698	0.00526126	0.100474	-0.0243963	0.0229655	0.0380388	0.569205	0.945179	0.337265	0.78339	0	0	0
P15261	P15261	Interferon gamma receptor 1	Ifngr1		sp|P15261|INGR1_MOUSE Interferon gamma receptor 1 OS=Mus musculus OX=10090 GN=Ifngr1 PE=1 SV=3	16	-0.039823	0.179816	0.292088	0.627197	0.0699965	0.459643	0.569471	0.0182742	0.00527166	2.51684e-15	0	0	0
Q9D1X9	Q9D1X9	Transmembrane protein 50B	Tmem50b		sp|Q9D1X9|TM50B_MOUSE Transmembrane protein 50B OS=Mus musculus OX=10090 GN=Tmem50b PE=1 SV=1	4	0.0406398	0.0315726	-0.0811113	0.093883	0.0361062	0.00638585	0.56949	0.678777	0.513979	0.236239	0	0	0
P09602	P09602	Non-histone chromosomal protein HMG-17	Hmgn2		sp|P09602|HMGN2_MOUSE Non-histone chromosomal protein HMG-17 OS=Mus musculus OX=10090 GN=Hmgn2 PE=1 SV=2	9	0.0406099	0.0270561	0.0261217	0.133049	0.033833	0.0795853	0.569774	0.722704	0.803093	0.0932385	0	0	0
P36993;P36993-4;P36993-3;P36993-5	P36993;P36993-4;P36993-3;P36993-5	Protein phosphatase 1B	Ppm1b		sp|P36993|PPM1B_MOUSE Protein phosphatase 1B OS=Mus musculus OX=10090 GN=Ppm1b PE=1 SV=1;sp|P36993-4|PPM1B_MOUSE Isoform 3 of Protein phosphatase 1B OS=Mus musculus OX=10090 GN=Ppm1b;sp|P36993-3|PPM1B_MOUSE Isoform 2 of Protein phosphatase 1B OS=Mus muscul	23	-0.0397122	-0.0177521	0.12056	0.101385	-0.0287322	0.110973	0.570545	0.793233	0.249544	0.200866	0	0	0
Q9JM90;Q9JM90-2	Q9JM90	Signal-transducing adaptor protein 1	Stap1		sp|Q9JM90|STAP1_MOUSE Signal-transducing adaptor protein 1 OS=Mus musculus OX=10090 GN=Stap1 PE=1 SV=1	27	0.0405201	-0.111417	-0.00267583	-0.0740452	-0.0354484	-0.0383605	0.570627	0.100314	0.982706	0.404076	0	0	0
Q8BJ90	Q8BJ90	Zinc finger protein 771	Znf771		sp|Q8BJ90|ZN771_MOUSE Zinc finger protein 771 OS=Mus musculus OX=10090 GN=Znf771 PE=2 SV=1	5	0.0404902	-0.0776335	0.11691	-0.132546	-0.0185716	-0.007818	0.570912	0.252148	0.26417	0.135287	0	0	0
Q8BTZ4-2;Q8BTZ4	Q8BTZ4-2;Q8BTZ4	Anaphase-promoting complex subunit 5	Anapc5		sp|Q8BTZ4-2|APC5_MOUSE Isoform 2 of Anaphase-promoting complex subunit 5 OS=Mus musculus OX=10090 GN=Anapc5;sp|Q8BTZ4|APC5_MOUSE Anaphase-promoting complex subunit 5 OS=Mus musculus OX=10090 GN=Anapc5 PE=1 SV=1	23	-0.0396648	-0.0443484	-0.156203	-0.129636	-0.0420066	-0.14292	0.571006	0.51291	0.20885	0.144076	0	0	0
Q9Z1Z2	Q9Z1Z2	Serine-threonine kinase receptor-associated protein	Strap		sp|Q9Z1Z2|STRAP_MOUSE Serine-threonine kinase receptor-associated protein OS=Mus musculus OX=10090 GN=Strap PE=1 SV=2	66	0.0404603	-0.0236088	0.00474068	-0.0260248	0.00842575	-0.0106421	0.571197	0.72748	0.964023	0.769327	0	0	0
Q8VBV3	Q8VBV3	Exosome complex component RRP4	Exosc2		sp|Q8VBV3|EXOS2_MOUSE Exosome complex component RRP4 OS=Mus musculus OX=10090 GN=Exosc2 PE=1 SV=1	22	-0.0396331	-0.0158945	0.110604	0.0400703	-0.0277638	0.0753371	0.571313	0.814425	0.290808	0.613186	0	0	0
Q9DB77	Q9DB77	Cytochrome b-c1 complex subunit 2, mitochondrial	Uqcrc2		sp|Q9DB77|QCR2_MOUSE Cytochrome b-c1 complex subunit 2, mitochondrial OS=Mus musculus OX=10090 GN=Uqcrc2 PE=1 SV=1	41	0.0404303	-0.0697125	0.144707	-0.0549057	-0.0146411	0.0449007	0.571482	0.303789	0.166937	0.536118	0	0	0
Q8VIJ6	Q8VIJ6	Splicing factor, proline- and glutamine-rich	Sfpq		sp|Q8VIJ6|SFPQ_MOUSE Splicing factor, proline- and glutamine-rich OS=Mus musculus OX=10090 GN=Sfpq PE=1 SV=1	152	0.0404154	-0.0157446	0.124219	0.0126761	0.0123354	0.0684475	0.571624	0.816141	0.235464	0.872942	0	0	0
Q00PI9	Q00PI9	Heterogeneous nuclear ribonucleoprotein U-like protein 2	Hnrnpul2		sp|Q00PI9|HNRL2_MOUSE Heterogeneous nuclear ribonucleoprotein U-like protein 2 OS=Mus musculus OX=10090 GN=Hnrnpul2 PE=1 SV=2	132	-0.0395857	0.000310739	0.0626136	0.0311849	-0.0196375	0.0468993	0.571774	0.996984	0.549887	0.694001	0	0	0
Q60949-2;Q60949;Q8BYJ6-4;Q8BYJ6-2;Q8BYJ6-3	Q60949-2;Q60949	TBC1 domain family member 1	Tbc1d1		sp|Q60949-2|TBCD1_MOUSE Isoform 2 of TBC1 domain family member 1 OS=Mus musculus OX=10090 GN=Tbc1d1;sp|Q60949|TBCD1_MOUSE TBC1 domain family member 1 OS=Mus musculus OX=10090 GN=Tbc1d1 PE=1 SV=3	59	-0.0395857	-0.010217	-0.0461589	0.0213185	-0.0249014	-0.0124202	0.571774	0.879976	0.710281	0.787963	0	0	0
Q9CR29;Q9CR29-2	Q9CR29;Q9CR29-2	Coiled-coil domain-containing protein 43	Ccdc43		sp|Q9CR29|CCD43_MOUSE Coiled-coil domain-containing protein 43 OS=Mus musculus OX=10090 GN=Ccdc43 PE=1 SV=1;sp|Q9CR29-2|CCD43_MOUSE Isoform 2 of Coiled-coil domain-containing protein 43 OS=Mus musculus OX=10090 GN=Ccdc43	9	0.0403705	-0.104949	-0.0733602	0.0769759	-0.0322893	0.00180785	0.572051	0.121634	0.55499	0.33148	0	0	0
P56546;P56546-2	P56546;P56546-2	C-terminal-binding protein 2	Ctbp2		sp|P56546|CTBP2_MOUSE C-terminal-binding protein 2 OS=Mus musculus OX=10090 GN=Ctbp2 PE=1 SV=2;sp|P56546-2|CTBP2_MOUSE Isoform 2 of C-terminal-binding protein 2 OS=Mus musculus OX=10090 GN=Ctbp2	22	-0.0395382	0.0452701	0.00418156	0.0174423	0.00286595	0.0108119	0.572235	0.55256	0.96828	0.825829	0	0	0
Q9D483	Q9D483	DNA-directed RNA polymerase III subunit RPC3	Polr3c		sp|Q9D483|RPC3_MOUSE DNA-directed RNA polymerase III subunit RPC3 OS=Mus musculus OX=10090 GN=Polr3c PE=1 SV=1	9	-0.0395066	-0.125796	-0.0616647	-0.0929341	-0.0826513	-0.0772994	0.572542	0.0635432	0.619742	0.295003	0	0	0
Q99KH8	Q99KH8	Serine/threonine-protein kinase 24;Serine/threonine-protein kinase 24 35 kDa subunit;Serine/threonine-protein kinase 24 12 kDa subunit	Stk24		sp|Q99KH8|STK24_MOUSE Serine/threonine-protein kinase 24 OS=Mus musculus OX=10090 GN=Stk24 PE=1 SV=1	50	0.0403106	-0.0232509	0.0733321	0.00997789	0.00852985	0.041655	0.572621	0.731446	0.48373	0.899825	0	0	0
Q3UQU0	Q3UQU0	Bromodomain-containing protein 9	Brd9		sp|Q3UQU0|BRD9_MOUSE Bromodomain-containing protein 9 OS=Mus musculus OX=10090 GN=Brd9 PE=1 SV=1	15	0.0402807	-0.0121721	-0.0632655	0.0161526	0.0140543	-0.0235564	0.572907	0.857286	0.610687	0.838523	0	0	0
Q8R3F9;Q8R3F9-2	Q8R3F9	Speckle targeted PIP5K1A-regulated poly(A) polymerase	Tut1		sp|Q8R3F9|STPAP_MOUSE Speckle targeted PIP5K1A-regulated poly(A) polymerase OS=Mus musculus OX=10090 GN=Tut1 PE=1 SV=1	30	0.0402657	-0.0638374	0.0589393	-0.0330191	-0.0117859	0.0129601	0.573049	0.346344	0.57355	0.709842	0	0	0
Q9Z0R4;Q9Z0R4-2;CON__ENSEMBL:ENSBTAP00000001528	Q9Z0R4;Q9Z0R4-2	Intersectin-1	Itsn1		sp|Q9Z0R4|ITSN1_MOUSE Intersectin-1 OS=Mus musculus OX=10090 GN=Itsn1 PE=1 SV=2;sp|Q9Z0R4-2|ITSN1_MOUSE Isoform 2 of Intersectin-1 OS=Mus musculus OX=10090 GN=Itsn1	13	-0.0394433	0.133493	0.0671176	0.0765726	0.0470248	0.0718451	0.573157	0.0797805	0.521553	0.33402	0	0	0
P97492	P97492	Regulator of G-protein signaling 14	Rgs14		sp|P97492|RGS14_MOUSE Regulator of G-protein signaling 14 OS=Mus musculus OX=10090 GN=Rgs14 PE=1 SV=2	78	-0.0394275	0.0274577	-0.022534	0.0436135	-0.0059849	0.0105398	0.573311	0.718758	0.856033	0.58216	0	0	0
Q91WN4;Q91WN4-2	Q91WN4;Q91WN4-2	Kynurenine 3-monooxygenase	Kmo		sp|Q91WN4|KMO_MOUSE Kynurenine 3-monooxygenase OS=Mus musculus OX=10090 GN=Kmo PE=1 SV=1;sp|Q91WN4-2|KMO_MOUSE Isoform 2 of Kynurenine 3-monooxygenase OS=Mus musculus OX=10090 GN=Kmo	15	-0.0394117	-0.0268556	0.101555	0.0146065	-0.0331337	0.0580808	0.573465	0.691841	0.332093	0.853796	0	0	0
Q9D1Q6	Q9D1Q6	Endoplasmic reticulum resident protein 44	Erp44		sp|Q9D1Q6|ERP44_MOUSE Endoplasmic reticulum resident protein 44 OS=Mus musculus OX=10090 GN=Erp44 PE=1 SV=1	66	0.0402208	-0.0528333	0.0110436	-0.0233932	-0.00630625	-0.0061748	0.573477	0.435724	0.916127	0.792087	0	0	0
Q8BMF4	Q8BMF4	Dihydrolipoyllysine-residue acetyltransferase component of pyruvate dehydrogenase complex, mitochondrial	Dlat		sp|Q8BMF4|ODP2_MOUSE Dihydrolipoyllysine-residue acetyltransferase component of pyruvate dehydrogenase complex, mitochondrial OS=Mus musculus OX=10090 GN=Dlat PE=1 SV=2	45	0.0402058	-0.0418624	0.101589	0.0182167	-0.0008283	0.0599029	0.57362	0.536804	0.331927	0.818228	0	0	0
Q8VDN2;Q6PIE5;Q6PIC6	Q8VDN2	Sodium/potassium-transporting ATPase subunit alpha-1	Atp1a1		sp|Q8VDN2|AT1A1_MOUSE Sodium/potassium-transporting ATPase subunit alpha-1 OS=Mus musculus OX=10090 GN=Atp1a1 PE=1 SV=1	179	0.0401909	0.01197	0.0802805	0.0242972	0.0260805	0.0522889	0.573762	0.875385	0.443266	0.759196	0	0	0
Q921H9	Q921H9	Cytochrome c oxidase assembly factor 7	Coa7		sp|Q921H9|COA7_MOUSE Cytochrome c oxidase assembly factor 7 OS=Mus musculus OX=10090 GN=Coa7 PE=1 SV=1	8	0.0401759	-0.0230123	0.140015	-0.226738	0.0085818	-0.0433615	0.573905	0.734095	0.181127	0.0106201	0	0	0
Q05D44	Q05D44	Eukaryotic translation initiation factor 5B	Eif5b		sp|Q05D44|IF2P_MOUSE Eukaryotic translation initiation factor 5B OS=Mus musculus OX=10090 GN=Eif5b PE=1 SV=2	147	-0.0393642	-0.0262158	0.044057	0.0305337	-0.03279	0.0372953	0.573927	0.698813	0.673996	0.700077	0	0	0
P28352	P28352	DNA-(apurinic or apyrimidinic site) lyase;DNA-(apurinic or apyrimidinic site) lyase, mitochondrial	Apex1		sp|P28352|APEX1_MOUSE DNA-(apurinic or apyrimidinic site) lyase OS=Mus musculus OX=10090 GN=Apex1 PE=1 SV=2	56	-0.0393642	-0.0224603	-0.00200173	0.0315757	-0.0309123	0.014787	0.573927	0.740235	0.987032	0.690363	0	0	0
Q8K284;Q8K284-2;Q8K284-3	Q8K284;Q8K284-2	General transcription factor 3C polypeptide 1	Gtf3c1		sp|Q8K284|TF3C1_MOUSE General transcription factor 3C polypeptide 1 OS=Mus musculus OX=10090 GN=Gtf3c1 PE=1 SV=2;sp|Q8K284-2|TF3C1_MOUSE Isoform 2 of General transcription factor 3C polypeptide 1 OS=Mus musculus OX=10090 GN=Gtf3c1	41	-0.0393484	0.0952819	-0.0614501	0.0119047	0.0279668	-0.0247727	0.574081	0.211155	0.620961	0.880614	0	0	0
Q5H8C4;Q5H8C4-2	Q5H8C4;Q5H8C4-2	Vacuolar protein sorting-associated protein 13A	Vps13a		sp|Q5H8C4|VP13A_MOUSE Vacuolar protein sorting-associated protein 13A OS=Mus musculus OX=10090 GN=Vps13a PE=1 SV=1;sp|Q5H8C4-2|VP13A_MOUSE Isoform 2 of Vacuolar protein sorting-associated protein 13A OS=Mus musculus OX=10090 GN=Vps13a	25	-0.0393484	-0.00586116	0.153625	0.10248	-0.0226048	0.128053	0.574081	0.930857	0.142294	0.196047	0	0	0
P0DP28;P0DP27;P0DP26;Q9D6P8;P20801	P0DP28;P0DP27;P0DP26				sp|P0DP28|CALM3_MOUSE Calmodulin-3 OS=Mus musculus OX=10090 GN=Calm3 PE=1 SV=1;sp|P0DP27|CALM2_MOUSE Calmodulin-2 OS=Mus musculus OX=10090 GN=Calm2 PE=1 SV=1;sp|P0DP26|CALM1_MOUSE Calmodulin-1 OS=Mus musculus OX=10090 GN=Calm1 PE=1 SV=1	95	-0.0393326	-0.0188745	-0.0930458	0.0804763	-0.0291035	-0.00628475	0.574235	0.780502	0.454061	0.309963	0	0	0
Q4VA53	Q4VA53	Sister chromatid cohesion protein PDS5 homolog B	Pds5b		sp|Q4VA53|PDS5B_MOUSE Sister chromatid cohesion protein PDS5 homolog B OS=Mus musculus OX=10090 GN=Pds5b PE=1 SV=1	69	0.040131	-0.03103	0.138046	-0.00356504	0.0045505	0.0672405	0.574333	0.647014	0.187342	0.967956	0	0	0
Q8QZS3	Q8QZS3	Folliculin	Flcn		sp|Q8QZS3|FLCN_MOUSE Folliculin OS=Mus musculus OX=10090 GN=Flcn PE=1 SV=1	7	0.040131	-0.0122773	-0.215898	-0.0174859	0.0139269	-0.116692	0.574333	0.856069	0.0823953	0.843799	0	0	0
Q3U829	Q3U829	AP-5 complex subunit zeta-1	Ap5z1		sp|Q3U829|AP5Z1_MOUSE AP-5 complex subunit zeta-1 OS=Mus musculus OX=10090 GN=Ap5z1 PE=2 SV=1	10	-0.0393009	0.130918	0.0386798	-0.08057	0.0458086	-0.0209451	0.574543	0.0857666	0.711901	0.363938	0	0	0
Q9D4J7;Q9D4J7-2	Q9D4J7;Q9D4J7-2	PHD finger protein 6	Phf6		sp|Q9D4J7|PHF6_MOUSE PHD finger protein 6 OS=Mus musculus OX=10090 GN=Phf6 PE=1 SV=1;sp|Q9D4J7-2|PHF6_MOUSE Isoform 2 of PHD finger protein 6 OS=Mus musculus OX=10090 GN=Phf6	16	-0.0392851	0.00200962	0.0324236	0.0433508	-0.0186377	0.0378872	0.574696	0.979193	0.756909	0.584435	0	0	0
Q8BG15-6;Q8BG15;Q8BG15-2;Q8BG15-3;Q8BG15-5;Q8BG15-4	Q8BG15-6;Q8BG15;Q8BG15-2;Q8BG15-3	CTD small phosphatase-like protein 2	Ctdspl2		sp|Q8BG15-6|CTSL2_MOUSE Isoform 6 of CTD small phosphatase-like protein 2 OS=Mus musculus OX=10090 GN=Ctdspl2;sp|Q8BG15|CTSL2_MOUSE CTD small phosphatase-like protein 2 OS=Mus musculus OX=10090 GN=Ctdspl2 PE=1 SV=1;sp|Q8BG15-2|CTSL2_MOUSE Isoform 2 of CTD	18	-0.0392693	0.112466	0.0420792	0.0598661	0.0365984	0.0509726	0.57485	0.139957	0.687848	0.450083	0	0	0
Q9ET54-3;Q9ET54-4;Q9ET54-6;Q9ET54-2	Q9ET54-3;Q9ET54-4;Q9ET54-6;Q9ET54-2	Palladin	Palld		sp|Q9ET54-3|PALLD_MOUSE Isoform 3 of Palladin OS=Mus musculus OX=10090 GN=Palld;sp|Q9ET54-4|PALLD_MOUSE Isoform 4 of Palladin OS=Mus musculus OX=10090 GN=Palld;sp|Q9ET54-6|PALLD_MOUSE Isoform 6 of Palladin OS=Mus musculus OX=10090 GN=Palld;sp|Q9ET54-2|PALL	95	-0.0392377	0.0651751	-0.0721019	0.039284	0.0129687	-0.0164089	0.575159	0.392437	0.561795	0.620168	0	0	0
P58044	P58044	Isopentenyl-diphosphate Delta-isomerase 1	Idi1		sp|P58044|IDI1_MOUSE Isopentenyl-diphosphate Delta-isomerase 1 OS=Mus musculus OX=10090 GN=Idi1 PE=1 SV=1	53	-0.0392377	-0.0315491	-0.163911	0.00523619	-0.0353934	-0.0793374	0.575159	0.641524	0.187256	0.94733	0	0	0
Q8CIG3;Q8CIG3-2;Q8CIG3-3	Q8CIG3;Q8CIG3-2	Lysine-specific histone demethylase 1B	Kdm1b		sp|Q8CIG3|KDM1B_MOUSE Lysine-specific histone demethylase 1B OS=Mus musculus OX=10090 GN=Kdm1b PE=1 SV=1;sp|Q8CIG3-2|KDM1B_MOUSE Isoform 2 of Lysine-specific histone demethylase 1B OS=Mus musculus OX=10090 GN=Kdm1b	7	-0.0392377	0.0332622	0.0133978	-0.112876	-0.00298775	-0.0497391	0.575159	0.662612	0.898305	0.203401	0	0	0
P42125	P42125	Enoyl-CoA delta isomerase 1, mitochondrial	Eci1		sp|P42125|ECI1_MOUSE Enoyl-CoA delta isomerase 1, mitochondrial OS=Mus musculus OX=10090 GN=Eci1 PE=1 SV=2	26	0.0400412	-0.0782079	0.111919	-0.0292764	-0.0190833	0.0413213	0.57519	0.248657	0.285108	0.741479	0	0	0
O08808	O08808	Protein diaphanous homolog 1	Diaph1		sp|O08808|DIAP1_MOUSE Protein diaphanous homolog 1 OS=Mus musculus OX=10090 GN=Diaph1 PE=1 SV=1	118	0.0400262	-0.0559713	0.0335564	-0.0270261	-0.00797255	0.00326515	0.575333	0.408969	0.748692	0.760718	0	0	0
Q8C4J7	Q8C4J7	Transducin beta-like protein 3	Tbl3		sp|Q8C4J7|TBL3_MOUSE Transducin beta-like protein 3 OS=Mus musculus OX=10090 GN=Tbl3 PE=2 SV=1	58	0.0399963	-0.0215796	0.0985719	-0.0827383	0.00920835	0.0079168	0.575619	0.750063	0.346492	0.351171	0	0	0
A8C756;A8C756-2;A8C756-3;A8C756-5;A8C756-4	A8C756	Thyroid adenoma-associated protein homolog	Thada		sp|A8C756|THADA_MOUSE Thyroid adenoma-associated protein homolog OS=Mus musculus OX=10090 GN=Thada PE=1 SV=1	15	-0.0391744	0.247332	0.0534732	0.0202838	0.104079	0.0368785	0.575775	0.00116939	0.609619	0.798026	0	0	0
P38585	P38585	Tubulin--tyrosine ligase	Ttl		sp|P38585|TTL_MOUSE Tubulin--tyrosine ligase OS=Mus musculus OX=10090 GN=Ttl PE=1 SV=2	7	0.0399663	0.0803343	-0.0892423	0.195806	0.0601503	0.0532819	0.575905	0.291796	0.472718	0.0134994	0	0	0
Q6AXC6	Q6AXC6	Probable ATP-dependent RNA helicase DDX11	Ddx11		sp|Q6AXC6|DDX11_MOUSE ATP-dependent DNA helicase DDX11 OS=Mus musculus OX=10090 GN=Ddx11 PE=1 SV=2	5	0.0399364	0.478844	-0.272311	0.0613285	0.25939	-0.105491	0.576191	3.27569e-10	0.0284687	0.439092	0	0	0
Q3UMB9	Q3UMB9	WASH complex subunit 7	Kiaa1033		sp|Q3UMB9|WASC4_MOUSE WASH complex subunit 4 OS=Mus musculus OX=10090 GN=Washc4 PE=1 SV=2	51	-0.039127	-0.0315639	-0.0133159	-0.0388632	-0.0353455	-0.0260895	0.576237	0.641367	0.914574	0.661442	0	0	0
P29387	P29387	Guanine nucleotide-binding protein subunit beta-4	Gnb4		sp|P29387|GBB4_MOUSE Guanine nucleotide-binding protein subunit beta-4 OS=Mus musculus OX=10090 GN=Gnb4 PE=1 SV=4	35	-0.039127	0.0413188	0.0889895	0.0709376	0.0010959	0.0799635	0.576237	0.587776	0.395391	0.37081	0	0	0
P16092-6;P16092;P16092-3;P16092-4;P16092-2;P16092-5;P21803-2;Q03142-2;Q03142;P21803	P16092-6;P16092;P16092-3;P16092-4;P16092-2;P16092-5	Fibroblast growth factor receptor 1	Fgfr1		sp|P16092-6|FGFR1_MOUSE Isoform 6 of Fibroblast growth factor receptor 1 OS=Mus musculus OX=10090 GN=Fgfr1;sp|P16092|FGFR1_MOUSE Fibroblast growth factor receptor 1 OS=Mus musculus OX=10090 GN=Fgfr1 PE=1 SV=2;sp|P16092-3|FGFR1_MOUSE Isoform 3 of Fibroblast	6	-0.039127	0.385982	-0.125247	0.530265	0.173427	0.202509	0.576237	4.0584e-07	0.313595	2.23338e-11	0	0	0
Q99PT3	Q99PT3	INO80 complex subunit B	Ino80b		sp|Q99PT3|IN80B_MOUSE INO80 complex subunit B OS=Mus musculus OX=10090 GN=Ino80b PE=1 SV=2	3	-0.0391112	-0.0733184	-0.0869769	0.0824997	-0.0562148	-0.0022386	0.576392	0.279468	0.484027	0.297957	0	0	0
Q9D486;Q9D486-2;Q9D486-3	Q9D486;Q9D486-2;Q9D486-3	C-Maf-inducing protein	Cmip		sp|Q9D486|CMIP_MOUSE C-Maf-inducing protein OS=Mus musculus OX=10090 GN=Cmip PE=1 SV=3;sp|Q9D486-2|CMIP_MOUSE Isoform 2 of C-Maf-inducing protein OS=Mus musculus OX=10090 GN=Cmip;sp|Q9D486-3|CMIP_MOUSE Isoform 3 of C-Maf-inducing protein OS=Mus musculus OX	15	0.0399064	0.0354508	-0.102288	0.109339	0.0376786	0.0035255	0.576477	0.641905	0.410503	0.16776	0	0	0
O70405;Q9QY01	O70405	Serine/threonine-protein kinase ULK1	Ulk1		sp|O70405|ULK1_MOUSE Serine/threonine-protein kinase ULK1 OS=Mus musculus OX=10090 GN=Ulk1 PE=1 SV=1	5	0.0399064	-0.0426719	0.181834	0.00741287	-0.00138275	0.0946234	0.576477	0.528962	0.0824283	0.925489	0	0	0
Q80X73	Q80X73	Protein pelota homolog	Pelo		sp|Q80X73|PELO_MOUSE Protein pelota homolog OS=Mus musculus OX=10090 GN=Pelo PE=1 SV=3	24	0.0398765	0.030179	-0.0294245	0.143431	0.0350278	0.0570033	0.576763	0.692223	0.812768	0.0703673	0	0	0
O35963;P97950	O35963	Ras-related protein Rab-33B	Rab33b		sp|O35963|RB33B_MOUSE Ras-related protein Rab-33B OS=Mus musculus OX=10090 GN=Rab33b PE=1 SV=1	7	0.0398765	-0.0368922	0.264526	-0.113348	0.00149215	0.075589	0.576763	0.586193	0.011515	0.201519	0	0	0
Q9DAZ9	Q9DAZ9	Abscission/NoCut checkpoint regulator	Zfyve19		sp|Q9DAZ9|ANCHR_MOUSE Abscission/NoCut checkpoint regulator OS=Mus musculus OX=10090 GN=Zfyve19 PE=1 SV=2	15	-0.0390321	0.0484014	0.0247992	0.262764	0.00468465	0.143782	0.577163	0.525408	0.81288	0.000916224	0	0	0
P62880	P62880	Guanine nucleotide-binding protein G(I)/G(S)/G(T) subunit beta-2	Gnb2		sp|P62880|GBB2_MOUSE Guanine nucleotide-binding protein G(I)/G(S)/G(T) subunit beta-2 OS=Mus musculus OX=10090 GN=Gnb2 PE=1 SV=3	50	0.0398316	0.0393549	0.116686	0.0441392	0.0395932	0.0804126	0.577192	0.605656	0.265086	0.57762	0	0	0
P51949	P51949	CDK-activating kinase assembly factor MAT1	Mnat1		sp|P51949|MAT1_MOUSE CDK-activating kinase assembly factor MAT1 OS=Mus musculus OX=10090 GN=Mnat1 PE=1 SV=2	12	0.0398316	-0.023743	0.0812351	0.028842	0.0080443	0.0550386	0.577192	0.725995	0.437862	0.715952	0	0	0
Q9EPK7;Q9EPK7-2	Q9EPK7;Q9EPK7-2	Exportin-7	Xpo7		sp|Q9EPK7|XPO7_MOUSE Exportin-7 OS=Mus musculus OX=10090 GN=Xpo7 PE=1 SV=3;sp|Q9EPK7-2|XPO7_MOUSE Isoform 2 of Exportin-7 OS=Mus musculus OX=10090 GN=Xpo7	49	-0.0390163	0.0217072	-0.0396494	0.0646577	-0.00865455	0.0125041	0.577317	0.775923	0.749642	0.414655	0	0	0
P17047;P17047-2	P17047;P17047-2	Lysosome-associated membrane glycoprotein 2	Lamp2		sp|P17047|LAMP2_MOUSE Lysosome-associated membrane glycoprotein 2 OS=Mus musculus OX=10090 GN=Lamp2 PE=1 SV=2;sp|P17047-2|LAMP2_MOUSE Isoform LAMP-2B of Lysosome-associated membrane glycoprotein 2 OS=Mus musculus OX=10090 GN=Lamp2	22	-0.0390163	-0.00497029	0.0652784	-0.0163519	-0.0219933	0.0244632	0.577317	0.941306	0.533032	0.853811	0	0	0
Q9DC29	Q9DC29	ATP-binding cassette sub-family B member 6, mitochondrial	Abcb6		sp|Q9DC29|ABCB6_MOUSE ATP-binding cassette sub-family B member 6, mitochondrial OS=Mus musculus OX=10090 GN=Abcb6 PE=1 SV=1	5	-0.0390163	0.439301	-0.0393035	0.262948	0.200142	0.111822	0.577317	8.11363e-09	0.751752	0.000908664	0	0	0
Q9CXL3	Q9CXL3	Uncharacterized protein C7orf50 homolog			sp|Q9CXL3|CG050_MOUSE Uncharacterized protein C7orf50 homolog OS=Mus musculus OX=10090 PE=1 SV=3	5	0.0398016	-0.0773463	0.0563347	0.0698668	-0.0187724	0.0631008	0.577479	0.253907	0.590611	0.378076	0	0	0
Q8VHN8;Q8VHN8-2;Q8VHN8-3	Q8VHN8;Q8VHN8-2;Q8VHN8-3	Protein syndesmos	Nudt16l1		sp|Q8VHN8|TIRR_MOUSE Tudor-interacting repair regulator protein OS=Mus musculus OX=10090 GN=Nudt16l1 PE=1 SV=2;sp|Q8VHN8-2|TIRR_MOUSE Isoform 2 of Tudor-interacting repair regulator protein OS=Mus musculus OX=10090 GN=Nudt16l1;sp|Q8VHN8-3|TIRR_MOUSE Isofor	7	0.0397867	-0.0275695	-0.191484	0.0556201	0.0061086	-0.0679319	0.577622	0.684092	0.123426	0.48286	0	0	0
Q66T02-2;Q66T02	Q66T02-2;Q66T02	Pleckstrin homology domain-containing family G member 5	Plekhg5		sp|Q66T02-2|PKHG5_MOUSE Isoform 2 of Pleckstrin homology domain-containing family G member 5 OS=Mus musculus OX=10090 GN=Plekhg5;sp|Q66T02|PKHG5_MOUSE Pleckstrin homology domain-containing family G member 5 OS=Mus musculus OX=10090 GN=Plekhg5 PE=1 SV=1	3	-0.0389688	0.171667	-0.0438059	-0.156306	0.0663491	-0.100056	0.57778	0.0242561	0.724426	0.0781882	0	0	0
Q9Z0V7	Q9Z0V7	Mitochondrial import inner membrane translocase subunit Tim17-B	Timm17b		sp|Q9Z0V7|TI17B_MOUSE Mitochondrial import inner membrane translocase subunit Tim17-B OS=Mus musculus OX=10090 GN=Timm17b PE=1 SV=1	3	0.0397567	0.0126273	0.229221	-0.0822568	0.026192	0.0734821	0.577908	0.868589	0.028566	0.353982	0	0	0
Q8BFZ9	Q8BFZ9	Erlin-2	Erlin2		sp|Q8BFZ9|ERLN2_MOUSE Erlin-2 OS=Mus musculus OX=10090 GN=Erlin2 PE=1 SV=1	50	0.0396669	-0.0138093	0.176551	-0.0407234	0.0129288	0.0679138	0.578768	0.838375	0.0917388	0.646318	0	0	0
Q6PGF7	Q6PGF7	Exocyst complex component 8	Exoc8		sp|Q6PGF7|EXOC8_MOUSE Exocyst complex component 8 OS=Mus musculus OX=10090 GN=Exoc8 PE=1 SV=1	42	0.0396669	-0.0176922	-0.0217936	-0.0626164	0.0109873	-0.042205	0.578768	0.793914	0.86071	0.480449	0	0	0
O08528	O08528	Hexokinase-2	Hk2		sp|O08528|HXK2_MOUSE Hexokinase-2 OS=Mus musculus OX=10090 GN=Hk2 PE=1 SV=1	120	0.0396519	-0.039844	0.141558	0.0345758	-9.605e-05	0.0880669	0.578911	0.556607	0.176364	0.662683	0	0	0
Q9WU42;Q9WU42-2	Q9WU42;Q9WU42-2	Nuclear receptor corepressor 2	Ncor2		sp|Q9WU42|NCOR2_MOUSE Nuclear receptor corepressor 2 OS=Mus musculus OX=10090 GN=Ncor2 PE=1 SV=3;sp|Q9WU42-2|NCOR2_MOUSE Isoform Beta of Nuclear receptor corepressor 2 OS=Mus musculus OX=10090 GN=Ncor2	36	0.0396519	-0.0399177	0.0423334	0.0659916	-0.0001329	0.0541625	0.578911	0.555877	0.686062	0.405094	0	0	0
Q8R059	Q8R059	UDP-glucose 4-epimerase	Gale		sp|Q8R059|GALE_MOUSE UDP-glucose 4-epimerase OS=Mus musculus OX=10090 GN=Gale PE=1 SV=1	20	-0.0388423	-0.144976	-0.0432857	-0.0555192	-0.0919091	-0.0494025	0.579015	0.0324999	0.727566	0.531573	0	0	0
Q8BZ03	Q8BZ03	Serine/threonine-protein kinase D2	Prkd2		sp|Q8BZ03|KPCD2_MOUSE Serine/threonine-protein kinase D2 OS=Mus musculus OX=10090 GN=Prkd2 PE=1 SV=1	12	0.0396369	-0.192437	0.174813	-0.0318973	-0.0764	0.0714578	0.579055	0.00453861	0.0949797	0.719275	0	0	0
Q8BWT5	Q8BWT5	Disco-interacting protein 2 homolog A	Dip2a		sp|Q8BWT5|DIP2A_MOUSE Disco-interacting protein 2 homolog A OS=Mus musculus OX=10090 GN=Dip2a PE=1 SV=3	23	-0.0388107	0.0879982	-0.138233	0.0219655	0.0245938	-0.0581337	0.579324	0.248177	0.266065	0.781688	0	0	0
Q8CG72;Q8CG72-2	Q8CG72;Q8CG72-2	Poly(ADP-ribose) glycohydrolase ARH3	Adprhl2		sp|Q8CG72|ARHL2_MOUSE ADP-ribose glycohydrolase ARH3 OS=Mus musculus OX=10090 GN=Adprhl2 PE=1 SV=1;sp|Q8CG72-2|ARHL2_MOUSE Isoform 2 of ADP-ribose glycohydrolase ARH3 OS=Mus musculus OX=10090 GN=Adprhl2	11	-0.0387949	-0.00901255	-0.00862533	-0.0116808	-0.0239037	-0.0101531	0.579479	0.894005	0.944562	0.895283	0	0	0
Q8R1J3	Q8R1J3	Zinc finger CCHC domain-containing protein 9	Zcchc9		sp|Q8R1J3|ZCHC9_MOUSE Zinc finger CCHC domain-containing protein 9 OS=Mus musculus OX=10090 GN=Zcchc9 PE=2 SV=2	4	-0.0387949	0.0398534	-0.0294817	0.104671	0.00052925	0.0375947	0.579479	0.601094	0.81241	0.186653	0	0	0
Q9CW46;Q9CW46-2	Q9CW46	Ribonucleoprotein PTB-binding 1	Raver1		sp|Q9CW46|RAVR1_MOUSE Ribonucleoprotein PTB-binding 1 OS=Mus musculus OX=10090 GN=Raver1 PE=1 SV=2	60	-0.0387633	-0.0174227	-0.0157708	0.0898072	-0.028093	0.0370182	0.579788	0.796981	0.898925	0.257207	0	0	0
Q80UW8	Q80UW8	DNA-directed RNA polymerases I, II, and III subunit RPABC1	Polr2e		sp|Q80UW8|RPAB1_MOUSE DNA-directed RNA polymerases I, II, and III subunit RPABC1 OS=Mus musculus OX=10090 GN=Polr2e PE=1 SV=1	20	-0.0387633	-0.00117414	-0.0758801	0.0594675	-0.0199687	-0.0082063	0.579788	0.985918	0.541483	0.453105	0	0	0
Q91YR7;Q91YR7-2	Q91YR7;Q91YR7-2	Pre-mRNA-processing factor 6	Prpf6		sp|Q91YR7|PRP6_MOUSE Pre-mRNA-processing factor 6 OS=Mus musculus OX=10090 GN=Prpf6 PE=1 SV=1;sp|Q91YR7-2|PRP6_MOUSE Isoform 2 of Pre-mRNA-processing factor 6 OS=Mus musculus OX=10090 GN=Prpf6	97	-0.0387475	0.0373626	0.0176886	0.0674603	-0.00069245	0.0425744	0.579943	0.62404	0.865963	0.394721	0	0	0
Q923A2	Q923A2	Protein Spindly	Spdl1		sp|Q923A2|SPDLY_MOUSE Protein Spindly OS=Mus musculus OX=10090 GN=Spdl1 PE=1 SV=2	15	0.0395171	0.119166	0.208532	0.200794	0.0793415	0.204663	0.580202	0.117839	0.0463936	0.0113013	0	0	0
Q9D819	Q9D819	Inorganic pyrophosphatase	Ppa1		sp|Q9D819|IPYR_MOUSE Inorganic pyrophosphatase OS=Mus musculus OX=10090 GN=Ppa1 PE=1 SV=1	66	0.0394872	-0.104103	0.0601412	-0.0804494	-0.0323079	-0.0101541	0.580489	0.124666	0.565757	0.364657	0	0	0
Q9DBM1	Q9DBM1	G patch domain-containing protein 1	Gpatch1		sp|Q9DBM1|GPTC1_MOUSE G patch domain-containing protein 1 OS=Mus musculus OX=10090 GN=Gpatch1 PE=2 SV=1	6	0.0394872	0.266985	-0.0791548	0.126493	0.153236	0.0236691	0.580489	0.000457955	0.52418	0.110522	0	0	0
Q99JB4;P27812;P27811	Q99JB4	Killer cell lectin-like receptor subfamily B member 1B allele B	Klrb1b		sp|Q99JB4|KRBBB_MOUSE Killer cell lectin-like receptor subfamily B member 1B allele B OS=Mus musculus OX=10090 GN=Klrb1b PE=1 SV=1	5	-0.0386842	0.0619914	-0.165629	-0.0124393	0.0116536	-0.0890342	0.580561	0.415979	0.182675	0.888526	0	0	0
Q9D8T7;Q9D8T7-2	Q9D8T7;Q9D8T7-2	SRA stem-loop-interacting RNA-binding protein, mitochondrial	Slirp		sp|Q9D8T7|SLIRP_MOUSE SRA stem-loop-interacting RNA-binding protein, mitochondrial OS=Mus musculus OX=10090 GN=Slirp PE=1 SV=2;sp|Q9D8T7-2|SLIRP_MOUSE Isoform 2 of SRA stem-loop-interacting RNA-binding protein, mitochondrial OS=Mus musculus OX=10090 GN=Sli	6	-0.0386684	-0.138519	0.0743623	0.00933621	-0.0885937	0.0418493	0.580716	0.0410532	0.477607	0.906237	0	0	0
Q80ZK9	Q80ZK9	WD and tetratricopeptide repeats protein 1	Wdtc1		sp|Q80ZK9|WDTC1_MOUSE WD and tetratricopeptide repeats protein 1 OS=Mus musculus OX=10090 GN=Wdtc1 PE=1 SV=1	4	-0.0386684	0.146318	-0.189031	0.124129	0.0538248	-0.032451	0.580716	0.0548188	0.128305	0.117342	0	0	0
Q61081	Q61081	Hsp90 co-chaperone Cdc37;Hsp90 co-chaperone Cdc37, N-terminally processed	Cdc37		sp|Q61081|CDC37_MOUSE Hsp90 co-chaperone Cdc37 OS=Mus musculus OX=10090 GN=Cdc37 PE=1 SV=1	48	-0.038621	-0.0344969	0.0378605	0.0119047	-0.0365589	0.0248826	0.58118	0.610725	0.717741	0.880614	0	0	0
P62317	P62317	Small nuclear ribonucleoprotein Sm D2	Snrpd2		sp|P62317|SMD2_MOUSE Small nuclear ribonucleoprotein Sm D2 OS=Mus musculus OX=10090 GN=Snrpd2 PE=1 SV=1	32	-0.038621	0.0217072	0.0260666	0.0153793	-0.0084569	0.020723	0.58118	0.775923	0.8035	0.846154	0	0	0
Q8BVE8-2;Q8BVE8;Q8BVE8-3;Q8BVE8-4	Q8BVE8-2;Q8BVE8;Q8BVE8-3;Q8BVE8-4	Histone-lysine N-methyltransferase NSD2	Whsc1		sp|Q8BVE8-2|NSD2_MOUSE Isoform 2 of Histone-lysine N-methyltransferase NSD2 OS=Mus musculus OX=10090 GN=Nsd2;sp|Q8BVE8|NSD2_MOUSE Histone-lysine N-methyltransferase NSD2 OS=Mus musculus OX=10090 GN=Nsd2 PE=1 SV=2;sp|Q8BVE8-3|NSD2_MOUSE Isoform 3 of Histone	62	0.0393973	-0.070853	-0.0118826	-0.00788221	-0.0157278	-0.00988241	0.581351	0.295949	0.923727	0.929226	0	0	0
Q8BSE0	Q8BSE0	Regulator of microtubule dynamics protein 2	Rmdn2		sp|Q8BSE0|RMD2_MOUSE Regulator of microtubule dynamics protein 2 OS=Mus musculus OX=10090 GN=Rmdn2 PE=1 SV=1	4	-0.0385736	-0.118974	0.149013	-0.189439	-0.0787738	-0.020213	0.581644	0.0792999	0.154666	0.0327896	0	0	0
Q8VCI5;Q8VCI5-2	Q8VCI5;Q8VCI5-2	Peroxisomal biogenesis factor 19	Pex19		sp|Q8VCI5|PEX19_MOUSE Peroxisomal biogenesis factor 19 OS=Mus musculus OX=10090 GN=Pex19 PE=1 SV=1;sp|Q8VCI5-2|PEX19_MOUSE Isoform 2 of Peroxisomal biogenesis factor 19 OS=Mus musculus OX=10090 GN=Pex19	19	-0.038542	0.00489622	-0.099501	-0.0728337	-0.0168229	-0.0861674	0.581954	0.948994	0.423369	0.411811	0	0	0
P63154	P63154	Crooked neck-like protein 1	Crnkl1		sp|P63154|CRNL1_MOUSE Crooked neck-like protein 1 OS=Mus musculus OX=10090 GN=Crnkl1 PE=1 SV=1	37	0.0393075	-0.0266473	0.0226292	0.0490107	0.0063301	0.0358199	0.582213	0.694108	0.829	0.536361	0	0	0
Q505B7;Q505B7-2	Q505B7;Q505B7-2	Protein archease	Zbtb8os		sp|Q505B7|ARCH_MOUSE Protein archease OS=Mus musculus OX=10090 GN=Zbtb8os PE=1 SV=2;sp|Q505B7-2|ARCH_MOUSE Isoform 2 of Protein archease OS=Mus musculus OX=10090 GN=Zbtb8os	6	0.0392476	-0.051737	0.0732432	0.152754	-0.0062447	0.112999	0.582788	0.445303	0.48426	0.0539594	0	0	0
O35972	O35972	39S ribosomal protein L23, mitochondrial	Mrpl23		sp|O35972|RM23_MOUSE 39S ribosomal protein L23, mitochondrial OS=Mus musculus OX=10090 GN=Mrpl23 PE=1 SV=1	7	0.0392176	-0.0425395	-0.168862	-0.174267	-0.00166095	-0.171565	0.583076	0.530241	0.174283	0.0495659	0	0	0
Q8BSQ9;Q8BSQ9-2	Q8BSQ9;Q8BSQ9-2	Protein polybromo-1	Pbrm1		sp|Q8BSQ9|PB1_MOUSE Protein polybromo-1 OS=Mus musculus OX=10090 GN=Pbrm1 PE=1 SV=4;sp|Q8BSQ9-2|PB1_MOUSE Isoform 2 of Protein polybromo-1 OS=Mus musculus OX=10090 GN=Pbrm1	96	-0.0383839	0.0432697	0.0227765	0.0541634	0.0024429	0.03847	0.583503	0.570259	0.827904	0.494397	0	0	0
O70305;O70305-2;O70305-3	O70305;O70305-2;O70305-3	Ataxin-2	Atxn2		sp|O70305|ATX2_MOUSE Ataxin-2 OS=Mus musculus OX=10090 GN=Atxn2 PE=1 SV=1;sp|O70305-2|ATX2_MOUSE Isoform 2 of Ataxin-2 OS=Mus musculus OX=10090 GN=Atxn2;sp|O70305-3|ATX2_MOUSE Isoform 3 of Ataxin-2 OS=Mus musculus OX=10090 GN=Atxn2	27	-0.0383839	0.0695741	0.00282015	0.0520473	0.0155951	0.0274337	0.583503	0.361269	0.978651	0.511416	0	0	0
Q99LI9	Q99LI9	Polyribonucleotide 5-hydroxyl-kinase Clp1	Clp1		sp|Q99LI9|CLP1_MOUSE Polyribonucleotide 5-hydroxyl-kinase Clp1 OS=Mus musculus OX=10090 GN=Clp1 PE=1 SV=1	5	0.0391727	-0.0926357	0.0937449	-0.165996	-0.0267315	-0.0361255	0.583508	0.171821	0.370623	0.0614154	0	0	0
Q91WQ5	Q91WQ5	TAF5-like RNA polymerase II p300/CBP-associated factor-associated factor 65 kDa subunit 5L	Taf5l		sp|Q91WQ5|TAF5L_MOUSE TAF5-like RNA polymerase II p300/CBP-associated factor-associated factor 65 kDa subunit 5L OS=Mus musculus OX=10090 GN=Taf5l PE=2 SV=1	17	0.0391577	0.00523083	-0.00228257	0.104123	0.0221943	0.0509202	0.583652	0.945497	0.98523	0.188971	0	0	0
Q9D2D7;Q9D2D7-3;Q9D2D7-2	Q9D2D7;Q9D2D7-3;Q9D2D7-2	Zinc finger protein 687	Znf687		sp|Q9D2D7|ZN687_MOUSE Zinc finger protein 687 OS=Mus musculus OX=10090 GN=Znf687 PE=1 SV=1;sp|Q9D2D7-3|ZN687_MOUSE Isoform 3 of Zinc finger protein 687 OS=Mus musculus OX=10090 GN=Znf687;sp|Q9D2D7-2|ZN687_MOUSE Isoform 2 of Zinc finger protein 687 OS=Mus m	11	0.0391577	0.0678892	0.0156558	0.173595	0.0535235	0.0946254	0.583652	0.373019	0.881261	0.0285176	0	0	0
Q63932	Q63932	Dual specificity mitogen-activated protein kinase kinase 2	Map2k2		sp|Q63932|MP2K2_MOUSE Dual specificity mitogen-activated protein kinase kinase 2 OS=Mus musculus OX=10090 GN=Map2k2 PE=1 SV=2	23	-0.0383681	0.0200158	-0.0316013	-0.00838926	-0.00917615	-0.0199953	0.583658	0.792987	0.799211	0.924686	0	0	0
P32067	P32067	Lupus La protein homolog	Ssb		sp|P32067|LA_MOUSE Lupus La protein homolog OS=Mus musculus OX=10090 GN=Ssb PE=1 SV=1	97	0.0391427	-0.0405957	0.0746286	-0.0215105	-0.0007265	0.0265591	0.583796	0.54919	0.476031	0.808481	0	0	0
Q9DBT3	Q9DBT3	Coiled-coil domain-containing protein 97	Ccdc97		sp|Q9DBT3|CCD97_MOUSE Coiled-coil domain-containing protein 97 OS=Mus musculus OX=10090 GN=Ccdc97 PE=1 SV=1	12	0.0391427	0.0317895	-0.0679611	0.0615945	0.0354661	-0.0031833	0.583796	0.676694	0.58447	0.437109	0	0	0
Q91WN1	Q91WN1	DnaJ homolog subfamily C member 9	Dnajc9		sp|Q91WN1|DNJC9_MOUSE DnaJ homolog subfamily C member 9 OS=Mus musculus OX=10090 GN=Dnajc9 PE=1 SV=2	32	-0.0383523	0.074593	-0.128043	-0.0213849	0.0181204	-0.074714	0.583813	0.327665	0.302916	0.809577	0	0	0
Q6PDN3;Q6PDN3-2;Q6PDN3-3	Q6PDN3;Q6PDN3-2;Q6PDN3-3	Myosin light chain kinase, smooth muscle;Myosin light chain kinase, smooth muscle, deglutamylated form	Mylk		sp|Q6PDN3|MYLK_MOUSE Myosin light chain kinase, smooth muscle OS=Mus musculus OX=10090 GN=Mylk PE=1 SV=3;sp|Q6PDN3-2|MYLK_MOUSE Isoform 2 of Myosin light chain kinase, smooth muscle OS=Mus musculus OX=10090 GN=Mylk;sp|Q6PDN3-3|MYLK_MOUSE Isoform 3 of Myosi	4	-0.0383207	0.0721531	-0.368758	0.0232605	0.0169162	-0.172749	0.584123	0.34374	0.00301071	0.769173	0	0	0
P62301	P62301	40S ribosomal protein S13	Rps13		sp|P62301|RS13_MOUSE 40S ribosomal protein S13 OS=Mus musculus OX=10090 GN=Rps13 PE=1 SV=2	42	0.0390528	-0.0741824	0.0588137	0.00728474	-0.0175648	0.0330492	0.58466	0.273842	0.574368	0.926773	0	0	0
B1ARD6;B1ARD8	B1ARD6		Slfn9		sp|B1ARD6|SLFN9_MOUSE Schlafen family member 9 OS=Mus musculus OX=10090 GN=Slfn9 PE=2 SV=1	10	0.0390528	0.158818	-0.0804193	0.0646577	0.0989354	-0.0078808	0.58466	0.0371244	0.517575	0.414655	0	0	0
O88939;O88939-2	O88939;O88939-2	Zinc finger and BTB domain-containing protein 7A	Zbtb7a		sp|O88939|ZBT7A_MOUSE Zinc finger and BTB domain-containing protein 7A OS=Mus musculus OX=10090 GN=Zbtb7a PE=1 SV=2;sp|O88939-2|ZBT7A_MOUSE Isoform 2 of Zinc finger and BTB domain-containing protein 7A OS=Mus musculus OX=10090 GN=Zbtb7a	24	-0.0382574	-0.111698	-0.0444999	-0.0979455	-0.0749777	-0.0712227	0.584744	0.0994611	0.720245	0.269732	0	0	0
E9PVX6;E9PVX6-2	E9PVX6;E9PVX6-2		Mki67		sp|E9PVX6|KI67_MOUSE Proliferation marker protein Ki-67 OS=Mus musculus OX=10090 GN=Mki67 PE=1 SV=1;sp|E9PVX6-2|KI67_MOUSE Isoform 2 of Proliferation marker protein Ki-67 OS=Mus musculus OX=10090 GN=Mki67	270	0.0389929	0.044379	0.101032	0.0564153	0.0416859	0.0787237	0.585236	0.560411	0.334588	0.476625	0	0	0
Q8R4Z4	Q8R4Z4	ETS translocation variant 3	Etv3		sp|Q8R4Z4|ETV3_MOUSE ETS translocation variant 3 OS=Mus musculus OX=10090 GN=Etv3 PE=1 SV=2	6	-0.0381942	-0.0436722	-0.191228	-0.0757396	-0.0409332	-0.133484	0.585364	0.519354	0.123929	0.393406	0	0	0
Q8BH98	Q8BH98	Lysophospholipid acyltransferase 1	Mboat1		sp|Q8BH98|MBOA1_MOUSE Lysophospholipid acyltransferase 1 OS=Mus musculus OX=10090 GN=Mboat1 PE=1 SV=1	3	0.0389779	0.279054	0.143912	0.347555	0.159016	0.245733	0.58538	0.000249635	0.169281	1.16097e-05	0	0	0
Q99KG3-2	Q99KG3-2	RNA-binding protein 10	Rbm10		sp|Q99KG3-2|RBM10_MOUSE Isoform 2 of RNA-binding protein 10 OS=Mus musculus OX=10090 GN=Rbm10	40	-0.0381784	-0.0173328	0.0870196	-0.00267461	-0.0277556	0.0421725	0.58552	0.798004	0.405937	0.975957	0	0	0
Q8VC31	Q8VC31	Coiled-coil domain-containing protein 9	Ccdc9		sp|Q8VC31|CCDC9_MOUSE Coiled-coil domain-containing protein 9 OS=Mus musculus OX=10090 GN=Ccdc9 PE=1 SV=1	19	-0.0381784	0.034783	0.0701659	0.115265	-0.0016977	0.0927155	0.58552	0.648195	0.502812	0.145893	0	0	0
Q3V3Q7	Q3V3Q7	Phosphofurin acidic cluster sorting protein 2	Pacs2		sp|Q3V3Q7|PACS2_MOUSE Phosphofurin acidic cluster sorting protein 2 OS=Mus musculus OX=10090 GN=Pacs2 PE=1 SV=2	16	0.038948	0.0276894	0.0168943	-0.133825	0.0333187	-0.0584653	0.585669	0.716485	0.871935	0.13156	0	0	0
Q9WV03	Q9WV03	Protein FAM50A	Fam50a		sp|Q9WV03|FA50A_MOUSE Protein FAM50A OS=Mus musculus OX=10090 GN=Fam50a PE=1 SV=1	24	-0.0381626	-0.067429	-0.0867982	-0.0220128	-0.0527958	-0.0544055	0.585675	0.319898	0.484925	0.804098	0	0	0
Q9WV76	Q9WV76	AP-4 complex subunit beta-1	Ap4b1		sp|Q9WV76|AP4B1_MOUSE AP-4 complex subunit beta-1 OS=Mus musculus OX=10090 GN=Ap4b1 PE=1 SV=2	6	0.038918	0.304397	0.0634547	0.221706	0.171657	0.14258	0.585957	6.46144e-05	0.544539	0.0051568	0	0	0
Q6P4T1	Q6P4T1		Snx19		sp|Q6P4T1|SNX19_MOUSE Sorting nexin-19 OS=Mus musculus OX=10090 GN=Snx19 PE=1 SV=1	5	0.038888	0.276775	-0.036233	0.0713394	0.157831	0.0175532	0.586246	0.000280445	0.77057	0.368107	0	0	0
Q8VCH6	Q8VCH6	Delta(24)-sterol reductase	Dhcr24		sp|Q8VCH6|DHC24_MOUSE Delta(24)-sterol reductase OS=Mus musculus OX=10090 GN=Dhcr24 PE=1 SV=1	8	-0.0380994	-0.100149	0.0608583	-0.0956806	-0.0691242	-0.0174112	0.586296	0.139629	0.561131	0.280963	0	0	0
Q6ZQL4;REV__Q99PJ2	Q6ZQL4	WD repeat-containing protein 43	Wdr43		sp|Q6ZQL4|WDR43_MOUSE WD repeat-containing protein 43 OS=Mus musculus OX=10090 GN=Wdr43 PE=2 SV=2	52	0.0388731	-0.0486191	0.179591	0.00344608	-0.004873	0.0915185	0.58639	0.473195	0.0862831	0.965322	0	0	0
Q60823	Q60823	RAC-beta serine/threonine-protein kinase	Akt2		sp|Q60823|AKT2_MOUSE RAC-beta serine/threonine-protein kinase OS=Mus musculus OX=10090 GN=Akt2 PE=1 SV=1	12	0.0388731	-0.103821	0.103366	-0.154474	-0.032474	-0.025554	0.58639	0.125691	0.323542	0.0817432	0	0	0
Q9DBG6	Q9DBG6	Dolichyl-diphosphooligosaccharide--protein glycosyltransferase subunit 2	Rpn2		sp|Q9DBG6|RPN2_MOUSE Dolichyl-diphosphooligosaccharide--protein glycosyltransferase subunit 2 OS=Mus musculus OX=10090 GN=Rpn2 PE=1 SV=1	98	0.0388431	-0.0799297	0.102896	-0.0623723	-0.0205433	0.0202619	0.586679	0.238395	0.325747	0.482162	0	0	0
Q8VEK0;Q8BHG3	Q8VEK0	Cell cycle control protein 50A	Tmem30a		sp|Q8VEK0|CC50A_MOUSE Cell cycle control protein 50A OS=Mus musculus OX=10090 GN=Tmem30a PE=1 SV=1	9	-0.0380362	-0.0730302	-0.180404	0.0033183	-0.0555332	-0.0885429	0.586917	0.281361	0.146663	0.966607	0	0	0
Q8K363	Q8K363	ATP-dependent RNA helicase DDX18	Ddx18		sp|Q8K363|DDX18_MOUSE ATP-dependent RNA helicase DDX18 OS=Mus musculus OX=10090 GN=Ddx18 PE=1 SV=1	57	0.0388131	-0.0678195	0.196412	-0.00699444	-0.0145032	0.0947088	0.586967	0.317104	0.0606528	0.937179	0	0	0
P49586;Q811Q9-2	P49586	Choline-phosphate cytidylyltransferase A	Pcyt1a		sp|P49586|PCY1A_MOUSE Choline-phosphate cytidylyltransferase A OS=Mus musculus OX=10090 GN=Pcyt1a PE=1 SV=1	13	0.0388131	-0.079069	-0.14806	-0.0211337	-0.0201279	-0.0845969	0.586967	0.243486	0.233566	0.811772	0	0	0
P83887	P83887	Tubulin gamma-1 chain	Tubg1		sp|P83887|TBG1_MOUSE Tubulin gamma-1 chain OS=Mus musculus OX=10090 GN=Tubg1 PE=1 SV=1	30	-0.0380204	0.031836	-0.0259561	0.103575	-0.0030922	0.0388095	0.587073	0.676247	0.834483	0.191309	0	0	0
Q9D8S3	Q9D8S3	ADP-ribosylation factor GTPase-activating protein 3	Arfgap3		sp|Q9D8S3|ARFG3_MOUSE ADP-ribosylation factor GTPase-activating protein 3 OS=Mus musculus OX=10090 GN=Arfgap3 PE=1 SV=2	21	0.0387532	0.0661268	-0.0434976	-0.00191094	0.05244	-0.0227043	0.587545	0.385559	0.726287	0.98282	0	0	0
Q8R1T1;Q8R1T1-2	Q8R1T1;Q8R1T1-2	Charged multivesicular body protein 7	Chmp7		sp|Q8R1T1|CHMP7_MOUSE Charged multivesicular body protein 7 OS=Mus musculus OX=10090 GN=Chmp7 PE=1 SV=1;sp|Q8R1T1-2|CHMP7_MOUSE Isoform 2 of Charged multivesicular body protein 7 OS=Mus musculus OX=10090 GN=Chmp7	6	-0.0379256	0.0295601	-0.0435169	-0.0556418	-0.00418275	-0.0495793	0.588006	0.698227	0.72617	0.530667	0	0	0
Q9R0E2	Q9R0E2	Procollagen-lysine,2-oxoglutarate 5-dioxygenase 1	Plod1		sp|Q9R0E2|PLOD1_MOUSE Procollagen-lysine,2-oxoglutarate 5-dioxygenase 1 OS=Mus musculus OX=10090 GN=Plod1 PE=1 SV=1	28	0.0386633	0.0402898	0.0990258	0.0304035	0.0394765	0.0647146	0.588412	0.597114	0.344275	0.701294	0	0	0
Q8BQM4	Q8BQM4	HEAT repeat-containing protein 3	Heatr3		sp|Q8BQM4|HEAT3_MOUSE HEAT repeat-containing protein 3 OS=Mus musculus OX=10090 GN=Heatr3 PE=1 SV=1	69	-0.0378466	-0.00445665	0.00559756	0.0262432	-0.0211516	0.0159204	0.588783	0.947334	0.9575	0.740578	0	0	0
Q8VEJ9	Q8VEJ9	Vacuolar protein sorting-associated protein 4A	Vps4a		sp|Q8VEJ9|VPS4A_MOUSE Vacuolar protein sorting-associated protein 4A OS=Mus musculus OX=10090 GN=Vps4a PE=1 SV=1	17	0.0386033	-0.0558547	-0.0713552	-0.0517114	-0.0086257	-0.0615333	0.58899	0.409946	0.565852	0.560095	0	0	0
Q3U1Y4;Q3U1Y4-3;Q3U1Y4-2	Q3U1Y4;Q3U1Y4-3;Q3U1Y4-2	DENN domain-containing protein 4B	Dennd4b		sp|Q3U1Y4|DEN4B_MOUSE DENN domain-containing protein 4B OS=Mus musculus OX=10090 GN=Dennd4b PE=1 SV=2;sp|Q3U1Y4-3|DEN4B_MOUSE Isoform 3 of DENN domain-containing protein 4B OS=Mus musculus OX=10090 GN=Dennd4b;sp|Q3U1Y4-2|DEN4B_MOUSE Isoform 2 of DENN domai	61	-0.037736	0.0171755	-0.044712	-0.0203797	-0.0102802	-0.0325459	0.589873	0.821862	0.718968	0.818368	0	0	0
Q9Z1Z0;Q9Z1Z0-2;Q9Z1Z0-4;Q9Z1Z0-3	Q9Z1Z0;Q9Z1Z0-2;Q9Z1Z0-4	General vesicular transport factor p115	Uso1		sp|Q9Z1Z0|USO1_MOUSE General vesicular transport factor p115 OS=Mus musculus OX=10090 GN=Uso1 PE=1 SV=2;sp|Q9Z1Z0-2|USO1_MOUSE Isoform 2 of General vesicular transport factor p115 OS=Mus musculus OX=10090 GN=Uso1;sp|Q9Z1Z0-4|USO1_MOUSE Isoform 4 of General	97	0.0384985	-0.0195624	0.0340495	0.000765085	0.00946805	0.0174073	0.590003	0.772727	0.745125	0.992299	0	0	0
Q9Z1J3	Q9Z1J3	Cysteine desulfurase, mitochondrial	Nfs1		sp|Q9Z1J3|NFS1_MOUSE Cysteine desulfurase, mitochondrial OS=Mus musculus OX=10090 GN=Nfs1 PE=1 SV=3	37	-0.0377202	0.13934	0.0626852	0.0261134	0.0508099	0.0443993	0.590029	0.0674422	0.549431	0.741816	0	0	0
Q5DTW7;Q5DTW7-3	Q5DTW7;Q5DTW7-3	Uncharacterized protein KIAA1551	Kiaa1551		sp|Q5DTW7|RESF1_MOUSE Retroelement silencing factor 1 OS=Mus musculus OX=10090 GN=Resf1 PE=1 SV=2;sp|Q5DTW7-3|RESF1_MOUSE Isoform 2 of Retroelement silencing factor 1 OS=Mus musculus OX=10090 GN=Resf1	19	-0.0377202	0.100131	0.196037	0.10769	0.0312054	0.151863	0.590029	0.188829	0.0611467	0.174264	0	0	0
Q9R008	Q9R008	Mevalonate kinase	Mvk		sp|Q9R008|KIME_MOUSE Mevalonate kinase OS=Mus musculus OX=10090 GN=Mvk PE=1 SV=1	18	-0.037657	-0.112399	-0.0465643	0.127328	-0.075028	0.0403818	0.590652	0.0973555	0.707854	0.108189	0	0	0
P62334	P62334	26S protease regulatory subunit 10B	Psmc6		sp|P62334|PRS10_MOUSE 26S proteasome regulatory subunit 10B OS=Mus musculus OX=10090 GN=Psmc6 PE=1 SV=1	77	0.0384085	-0.064881	0.0042934	-0.0275264	-0.0132362	-0.0116165	0.590872	0.338519	0.967429	0.756427	0	0	0
O70445	O70445	BRCA1-associated RING domain protein 1	Bard1		sp|O70445|BARD1_MOUSE BRCA1-associated RING domain protein 1 OS=Mus musculus OX=10090 GN=Bard1 PE=2 SV=1	4	0.0384085	0.441522	0.0387162	-0.000764679	0.239965	0.0189758	0.590872	6.82248e-09	0.711642	0.993125	0	0	0
O88545	O88545	COP9 signalosome complex subunit 6	Cops6		sp|O88545|CSN6_MOUSE COP9 signalosome complex subunit 6 OS=Mus musculus OX=10090 GN=Cops6 PE=1 SV=1	37	0.0383786	-0.0364046	0.017744	0	0.000987	0.008872	0.591161	0.591149	0.865546	1	0	0	0
Q91V76	Q91V76	Ester hydrolase C11orf54 homolog			sp|Q91V76|CK054_MOUSE Ester hydrolase C11orf54 homolog OS=Mus musculus OX=10090 PE=1 SV=1	19	-0.0375938	-0.00229436	-0.0618599	-0.0802082	-0.0199441	-0.0710341	0.591275	0.972743	0.618636	0.366096	0	0	0
Q7TPR4;O88990	Q7TPR4	Alpha-actinin-1	Actn1		sp|Q7TPR4|ACTN1_MOUSE Alpha-actinin-1 OS=Mus musculus OX=10090 GN=Actn1 PE=1 SV=1	207	-0.0375622	0.0286786	0.0281215	0.0426941	-0.0044418	0.0354078	0.591587	0.70681	0.788354	0.59014	0	0	0
Q8K4L0	Q8K4L0	ATP-dependent RNA helicase DDX54	Ddx54		sp|Q8K4L0|DDX54_MOUSE ATP-dependent RNA helicase DDX54 OS=Mus musculus OX=10090 GN=Ddx54 PE=1 SV=1	50	0.0383186	-0.0990177	0.0300453	-0.0978264	-0.0303495	-0.0338905	0.591741	0.144156	0.774246	0.270315	0	0	0
Q60715	Q60715	Prolyl 4-hydroxylase subunit alpha-1	P4ha1		sp|Q60715|P4HA1_MOUSE Prolyl 4-hydroxylase subunit alpha-1 OS=Mus musculus OX=10090 GN=P4ha1 PE=1 SV=2	3	0.0383036	-0.00723415	0.135257	0.00792551	0.0155347	0.0715913	0.591886	0.914779	0.196412	0.920353	0	0	0
O09000	O09000	Nuclear receptor coactivator 3	Ncoa3		sp|O09000|NCOA3_MOUSE Nuclear receptor coactivator 3 OS=Mus musculus OX=10090 GN=Ncoa3 PE=1 SV=2	26	0.0382736	0.0785887	-0.1279	0.0117761	0.0584312	-0.058062	0.592176	0.302411	0.303456	0.881894	0	0	0
P83940	P83940	Transcription elongation factor B polypeptide 1	Tceb1		sp|P83940|ELOC_MOUSE Elongin-C OS=Mus musculus OX=10090 GN=Eloc PE=1 SV=1	40	-0.0374832	-0.058011	-0.0125613	-0.0325206	-0.0477471	-0.0225409	0.592366	0.392115	0.919391	0.714028	0	0	0
Q6PHQ8	Q6PHQ8	N-alpha-acetyltransferase 35, NatC auxiliary subunit	Naa35		sp|Q6PHQ8|NAA35_MOUSE N-alpha-acetyltransferase 35, NatC auxiliary subunit OS=Mus musculus OX=10090 GN=Naa35 PE=1 SV=1	25	-0.0374674	0.0874344	-0.02931	-0.110162	0.0249835	-0.069736	0.592522	0.251221	0.813482	0.21448	0	0	0
P70445	P70445	Eukaryotic translation initiation factor 4E-binding protein 2	Eif4ebp2		sp|P70445|4EBP2_MOUSE Eukaryotic translation initiation factor 4E-binding protein 2 OS=Mus musculus OX=10090 GN=Eif4ebp2 PE=1 SV=1	10	0.0381687	0.0381405	0.00166288	0.167712	0.0381546	0.0846874	0.593192	0.616833	0.987469	0.0343558	0	0	0
Q9WUK2	Q9WUK2	Eukaryotic translation initiation factor 4H	Eif4h		sp|Q9WUK2|IF4H_MOUSE Eukaryotic translation initiation factor 4H OS=Mus musculus OX=10090 GN=Eif4h PE=1 SV=3	61	-0.0373884	0.00829157	-0.0493861	0.0323577	-0.0145484	-0.0085142	0.593303	0.913568	0.691044	0.683106	0	0	0
Q9DAM7	Q9DAM7	Transmembrane protein 263	Tmem263		sp|Q9DAM7|TM263_MOUSE Transmembrane protein 263 OS=Mus musculus OX=10090 GN=Tmem263 PE=1 SV=1	9	-0.0373884	-0.0978852	-0.0599488	-0.206442	-0.0676368	-0.133195	0.593303	0.148799	0.629514	0.020005	0	0	0
P28574-2;P28574	P28574-2;P28574	Protein max	Max		sp|P28574-2|MAX_MOUSE Isoform 2 of Protein max OS=Mus musculus OX=10090 GN=Max;sp|P28574|MAX_MOUSE Protein max OS=Mus musculus OX=10090 GN=Max PE=1 SV=2	8	-0.0373884	0.0197084	-0.0521939	-0.0173599	-0.00884	-0.0347769	0.593303	0.796099	0.674466	0.84491	0	0	0
Q91WV0	Q91WV0	Protein Dr1	Dr1		sp|Q91WV0|NC2B_MOUSE Protein Dr1 OS=Mus musculus OX=10090 GN=Dr1 PE=1 SV=1	12	-0.0373095	0.010412	0.0436218	0.0475607	-0.0134488	0.0455912	0.594083	0.891527	0.677035	0.548485	0	0	0
Q3V1H1	Q3V1H1	Cytoskeleton-associated protein 2	Ckap2		sp|Q3V1H1|CKAP2_MOUSE Cytoskeleton-associated protein 2 OS=Mus musculus OX=10090 GN=Ckap2 PE=1 SV=1	18	0.0380338	-0.0371434	-0.14223	0.0169263	0.0004452	-0.0626518	0.594498	0.583647	0.252489	0.830902	0	0	0
Q8K2C7	Q8K2C7	Protein OS-9	Os9		sp|Q8K2C7|OS9_MOUSE Protein OS-9 OS=Mus musculus OX=10090 GN=Os9 PE=1 SV=2	41	0.0380188	0.0469758	-0.383144	-0.234778	0.0424973	-0.308961	0.594644	0.537684	0.00205358	0.008156	0	0	0
Q3TUU5;REV__Q8CFG8	Q3TUU5	Testis-expressed sequence 30 protein	Tex30		sp|Q3TUU5|TEX30_MOUSE Testis-expressed protein 30 OS=Mus musculus OX=10090 GN=Tex30 PE=1 SV=1	8	0.0380188	-0.106498	-0.08036	-0.0533095	-0.0342396	-0.0668347	0.594644	0.116229	0.517884	0.548035	0	0	0
P97452	P97452	Ribosome biogenesis protein BOP1	Bop1		sp|P97452|BOP1_MOUSE Ribosome biogenesis protein BOP1 OS=Mus musculus OX=10090 GN=Bop1 PE=1 SV=1	69	-0.0372463	0.0275967	0.0281582	0.00664425	-0.0048248	0.0174012	0.594708	0.717394	0.788085	0.933196	0	0	0
Q8BVU0	Q8BVU0	Leucine-rich repeat and calponin homology domain-containing protein 3	Lrch3		sp|Q8BVU0|LRCH3_MOUSE Leucine-rich repeat and calponin homology domain-containing protein 3 OS=Mus musculus OX=10090 GN=Lrch3 PE=1 SV=3	27	-0.0372305	0.0894649	-0.0858653	0.0377129	0.0261172	-0.0240762	0.594865	0.240379	0.489629	0.634224	0	0	0
Q9Z1F9	Q9Z1F9	SUMO-activating enzyme subunit 2	Uba2		sp|Q9Z1F9|SAE2_MOUSE SUMO-activating enzyme subunit 2 OS=Mus musculus OX=10090 GN=Uba2 PE=1 SV=1	94	-0.0371831	0.0156731	-0.0300161	-0.0200026	-0.010755	-0.0250093	0.595333	0.837235	0.809077	0.821672	0	0	0
Q3TYD6	Q3TYD6	Serine/threonine-protein kinase LMTK2	Lmtk2		sp|Q3TYD6|LMTK2_MOUSE Serine/threonine-protein kinase LMTK2 OS=Mus musculus OX=10090 GN=Lmtk2 PE=1 SV=3	20	0.0379139	0.00330028	-0.0927468	0.0725454	0.0206071	-0.0101007	0.595661	0.965684	0.455513	0.360065	0	0	0
Q9CYR0	Q9CYR0	Single-stranded DNA-binding protein, mitochondrial	Ssbp1		sp|Q9CYR0|SSBP_MOUSE Single-stranded DNA-binding protein, mitochondrial OS=Mus musculus OX=10090 GN=Ssbp1 PE=1 SV=1	11	0.0379139	-0.0516639	0.0960555	0.0296225	-0.006875	0.062839	0.595661	0.445946	0.358945	0.708612	0	0	0
Q9Z1S0	Q9Z1S0	Mitotic checkpoint serine/threonine-protein kinase BUB1 beta	Bub1b		sp|Q9Z1S0|BUB1B_MOUSE Mitotic checkpoint serine/threonine-protein kinase BUB1 beta OS=Mus musculus OX=10090 GN=Bub1b PE=1 SV=2	24	-0.0371041	-0.0556943	-0.204587	0.0806111	-0.0463992	-0.0619879	0.596115	0.411291	0.099772	0.309154	0	0	0
Q8K3C3	Q8K3C3	Protein LZIC	Lzic		sp|Q8K3C3|LZIC_MOUSE Protein LZIC OS=Mus musculus OX=10090 GN=Lzic PE=1 SV=1	15	0.0378389	-0.0322458	0.0446915	-0.0113014	0.00279655	0.0166951	0.596389	0.634185	0.669575	0.898666	0	0	0
Q8C863;Q8C863-2	Q8C863;Q8C863-2	E3 ubiquitin-protein ligase Itchy	Itch		sp|Q8C863|ITCH_MOUSE E3 ubiquitin-protein ligase Itchy OS=Mus musculus OX=10090 GN=Itch PE=1 SV=2;sp|Q8C863-2|ITCH_MOUSE Isoform 2 of E3 ubiquitin-protein ligase Itchy OS=Mus musculus OX=10090 GN=Itch	60	0.0378239	-0.0464046	-0.0535126	-0.058705	-0.00429035	-0.0561088	0.596534	0.493574	0.666733	0.508288	0	0	0
Q7TT37	Q7TT37	Elongator complex protein 1	Ikbkap		sp|Q7TT37|ELP1_MOUSE Elongator complex protein 1 OS=Mus musculus OX=10090 GN=Elp1 PE=1 SV=2	63	-0.037041	-0.0403009	-0.0455607	-0.0582153	-0.0386709	-0.051888	0.596741	0.552092	0.713869	0.511832	0	0	0
Q9R1X4;Q9R1X4-6;Q9R1X4-5	Q9R1X4;Q9R1X4-6;Q9R1X4-5	Protein timeless homolog	Timeless		sp|Q9R1X4|TIM_MOUSE Protein timeless homolog OS=Mus musculus OX=10090 GN=Timeless PE=1 SV=3;sp|Q9R1X4-6|TIM_MOUSE Isoform 6 of Protein timeless homolog OS=Mus musculus OX=10090 GN=Timeless;sp|Q9R1X4-5|TIM_MOUSE Isoform 5 of Protein timeless homolog OS=Mus	52	-0.037041	0.0144479	0.00848115	-0.0109219	-0.0112965	-0.00122038	0.596741	0.84982	0.935572	0.902051	0	0	0
O70579	O70579	Peroxisomal membrane protein PMP34	Slc25a17		sp|O70579|PM34_MOUSE Peroxisomal membrane protein PMP34 OS=Mus musculus OX=10090 GN=Slc25a17 PE=1 SV=1	5	-0.0370094	0.195733	0.0285615	-0.0176118	0.0793618	0.00547485	0.597054	0.010201	0.785122	0.842689	0	0	0
Q62170	Q62170	P-selectin glycoprotein ligand 1	Selplg		sp|Q62170|SELPL_MOUSE P-selectin glycoprotein ligand 1 OS=Mus musculus OX=10090 GN=Selplg PE=1 SV=2	6	0.037749	0.0238167	0.121987	0.108377	0.0307829	0.115182	0.597262	0.754793	0.243985	0.171532	0	0	0
Q6A028	Q6A028	Switch-associated protein 70	Swap70		sp|Q6A028|SWP70_MOUSE Switch-associated protein 70 OS=Mus musculus OX=10090 GN=Swap70 PE=1 SV=2	78	0.037674	-0.0641274	0.0757111	0.00907962	-0.0132267	0.0423954	0.597991	0.344158	0.469655	0.908802	0	0	0
Q8R323	Q8R323	Replication factor C subunit 3	Rfc3		sp|Q8R323|RFC3_MOUSE Replication factor C subunit 3 OS=Mus musculus OX=10090 GN=Rfc3 PE=1 SV=1	55	-0.0369147	0.0115421	-0.0170188	0.0191207	-0.0126863	0.00105095	0.597993	0.879813	0.890984	0.809377	0	0	0
P46978	P46978	Dolichyl-diphosphooligosaccharide--protein glycosyltransferase subunit STT3A	Stt3a		sp|P46978|STT3A_MOUSE Dolichyl-diphosphooligosaccharide--protein glycosyltransferase subunit STT3A OS=Mus musculus OX=10090 GN=Stt3a PE=1 SV=1	46	-0.0368831	0.021015	0.0424605	0.0224833	-0.00793405	0.0324719	0.598306	0.782893	0.685169	0.776677	0	0	0
O88942-3;O88942-2;O88942	O88942-3;O88942-2;O88942	Nuclear factor of activated T-cells, cytoplasmic 1	Nfatc1		sp|O88942-3|NFAC1_MOUSE Isoform Alpha of Nuclear factor of activated T-cells, cytoplasmic 1 OS=Mus musculus OX=10090 GN=Nfatc1;sp|O88942-2|NFAC1_MOUSE Isoform Beta of Nuclear factor of activated T-cells, cytoplasmic 1 OS=Mus musculus OX=10090 GN=Nfatc1;sp	22	-0.0368515	-0.102269	0.0730122	0.109339	-0.0695603	0.0911756	0.59862	0.131445	0.48564	0.16776	0	0	0
Q91VN6	Q91VN6	Probable ATP-dependent RNA helicase DDX41	Ddx41		sp|Q91VN6|DDX41_MOUSE Probable ATP-dependent RNA helicase DDX41 OS=Mus musculus OX=10090 GN=Ddx41 PE=1 SV=2	41	0.037584	0.0590042	-0.032557	-0.0282767	0.0482941	-0.0304169	0.598865	0.438809	0.793278	0.750007	0	0	0
Q9D1C1	Q9D1C1	Ubiquitin-conjugating enzyme E2 C	Ube2c		sp|Q9D1C1|UBE2C_MOUSE Ubiquitin-conjugating enzyme E2 C OS=Mus musculus OX=10090 GN=Ube2c PE=1 SV=1	20	0.037584	-0.100715	-0.318352	-0.190221	-0.0315655	-0.254287	0.598865	0.137408	0.0104325	0.0320757	0	0	0
Q3TC46	Q3TC46	Protein PAT1 homolog 1	Patl1		sp|Q3TC46|PATL1_MOUSE Protein PAT1 homolog 1 OS=Mus musculus OX=10090 GN=Patl1 PE=1 SV=2	43	0.037569	0.00792577	-0.0922285	-0.0423336	0.0227474	-0.0672811	0.599011	0.917378	0.458034	0.633342	0	0	0
Q8R0A0	Q8R0A0	General transcription factor IIF subunit 2	Gtf2f2		sp|Q8R0A0|T2FB_MOUSE General transcription factor IIF subunit 2 OS=Mus musculus OX=10090 GN=Gtf2f2 PE=1 SV=1	36	0.037554	0.00649393	0.0308141	0.0268925	0.022024	0.0288533	0.599157	0.932307	0.768629	0.7344	0	0	0
P52875	P52875	Transmembrane protein 165	Tmem165		sp|P52875|TM165_MOUSE Transmembrane protein 165 OS=Mus musculus OX=10090 GN=Tmem165 PE=1 SV=2	12	-0.0367883	0.0369116	-0.223168	-0.00292907	6.165e-05	-0.113049	0.599247	0.628235	0.0725836	0.97367	0	0	0
Q6WVG3;Q50H33-2;Q50H33	Q6WVG3	BTB/POZ domain-containing protein KCTD12	Kctd12		sp|Q6WVG3|KCD12_MOUSE BTB/POZ domain-containing protein KCTD12 OS=Mus musculus OX=10090 GN=Kctd12 PE=1 SV=1	84	-0.0367725	0.0804464	-0.049773	0.0665255	0.021837	0.00837625	0.599403	0.291123	0.68875	0.401305	0	0	0
Q9Z0E0;Q9Z0E0-2	Q9Z0E0;Q9Z0E0-2	Neurochondrin	Ncdn		sp|Q9Z0E0|NCDN_MOUSE Neurochondrin OS=Mus musculus OX=10090 GN=Ncdn PE=1 SV=1;sp|Q9Z0E0-2|NCDN_MOUSE Isoform 2 of Neurochondrin OS=Mus musculus OX=10090 GN=Ncdn	20	0.037494	-0.0389591	-0.107354	-0.0552738	-0.00073255	-0.0813139	0.59974	0.565399	0.387718	0.533389	0	0	0
Q9QUR7	Q9QUR7	Peptidyl-prolyl cis-trans isomerase NIMA-interacting 1	Pin1		sp|Q9QUR7|PIN1_MOUSE Peptidyl-prolyl cis-trans isomerase NIMA-interacting 1 OS=Mus musculus OX=10090 GN=Pin1 PE=1 SV=1	19	0.037494	-0.0715887	0.0212667	-0.000892087	-0.0170474	0.0101873	0.59974	0.290964	0.83916	0.99198	0	0	0
Q8R164	Q8R164	Valacyclovir hydrolase	Bphl		sp|Q8R164|BPHL_MOUSE Valacyclovir hydrolase OS=Mus musculus OX=10090 GN=Bphl PE=1 SV=1	15	0.037494	0.00115993	0.222828	0.00907962	0.019327	0.115954	0.59974	0.98809	0.0333079	0.908802	0	0	0
Q91VR5	Q91VR5	ATP-dependent RNA helicase DDX1	Ddx1		sp|Q91VR5|DDX1_MOUSE ATP-dependent RNA helicase DDX1 OS=Mus musculus OX=10090 GN=Ddx1 PE=1 SV=1	85	0.037479	-0.00756588	0.0829834	-0.0388632	0.0149566	0.0220601	0.599886	0.910899	0.428064	0.661442	0	0	0
Q99LI7	Q99LI7	Cleavage stimulation factor subunit 3	Cstf3		sp|Q99LI7|CSTF3_MOUSE Cleavage stimulation factor subunit 3 OS=Mus musculus OX=10090 GN=Cstf3 PE=1 SV=1	30	0.037479	-0.0318456	0.0481491	0.00498032	0.0028167	0.0265647	0.599886	0.638396	0.645689	0.9499	0	0	0
O89053	O89053	Coronin-1A	Coro1a		sp|O89053|COR1A_MOUSE Coronin-1A OS=Mus musculus OX=10090 GN=Coro1a PE=1 SV=5	121	-0.0367094	0.0736197	0.0074586	0.0617276	0.0184551	0.0345931	0.60003	0.334018	0.943343	0.43612	0	0	0
Q9ERV1	Q9ERV1	Probable E3 ubiquitin-protein ligase makorin-2	Mkrn2		sp|Q9ERV1|MKRN2_MOUSE Probable E3 ubiquitin-protein ligase makorin-2 OS=Mus musculus OX=10090 GN=Mkrn2 PE=1 SV=2	3	-0.0367094	-0.289131	-0.00144022	-0.23932	-0.16292	-0.12038	0.60003	2.00827e-05	0.990636	0.00700233	0	0	0
Q8CD15	Q8CD15	Bifunctional lysine-specific demethylase and histidyl-hydroxylase MINA	Mina		sp|Q8CD15|RIOX2_MOUSE Ribosomal oxygenase 2 OS=Mus musculus OX=10090 GN=Riox2 PE=1 SV=2	20	-0.0366936	-0.0296646	0.148996	-0.135915	-0.0331791	0.0065405	0.600187	0.661545	0.154712	0.125639	0	0	0
Q6A037	Q6A037	NEDD4-binding protein 1	N4bp1		sp|Q6A037|N4BP1_MOUSE NEDD4-binding protein 1 OS=Mus musculus OX=10090 GN=N4bp1 PE=1 SV=2	8	-0.0366936	-0.150449	-0.0989202	-0.00203825	-0.0935713	-0.0504792	0.600187	0.026493	0.426079	0.981676	0	0	0
Q9CYF5	Q9CYF5	Williams-Beuren syndrome chromosomal region 16 protein homolog	Wbscr16		sp|Q9CYF5|RCC1L_MOUSE RCC1-like G exchanging factor-like protein OS=Mus musculus OX=10090 GN=Rcc1l PE=1 SV=1	5	0.0374341	-0.0609199	0.158072	-0.0885048	-0.0117429	0.0347836	0.600324	0.368822	0.1311	0.31862	0	0	0
Q9JID9	Q9JID9	SH2B adapter protein 2	Sh2b2		sp|Q9JID9|SH2B2_MOUSE SH2B adapter protein 2 OS=Mus musculus OX=10090 GN=Sh2b2 PE=1 SV=2	9	-0.0366778	0.0638121	-0.0892821	0.158434	0.0135671	0.0345759	0.600344	0.402415	0.47252	0.0456278	0	0	0
Q8BVF2	Q8BVF2	Phosducin-like protein 3	Pdcl3		sp|Q8BVF2|PDCL3_MOUSE Phosducin-like protein 3 OS=Mus musculus OX=10090 GN=Pdcl3 PE=1 SV=1	23	-0.036662	-0.0542207	-0.145328	0.00715662	-0.0454413	-0.0690857	0.600501	0.423772	0.242304	0.928058	0	0	0
Q8VE91;Q8VE91-3;Q8VE91-2;Q8VE91-1	Q8VE91;Q8VE91-3;Q8VE91-2;Q8VE91-1	Protein FAM134B	Fam134b		sp|Q8VE91|RETR1_MOUSE Reticulophagy regulator 1 OS=Mus musculus OX=10090 GN=Retreg1 PE=1 SV=2;sp|Q8VE91-3|RETR1_MOUSE Isoform 3 of Reticulophagy regulator 1 OS=Mus musculus OX=10090 GN=Retreg1;sp|Q8VE91-2|RETR1_MOUSE Isoform 2 of Reticulophagy regulator 1	24	-0.0366462	-0.0310893	0.0296058	0.131651	-0.0338678	0.0806284	0.600658	0.646385	0.777463	0.0967279	0	0	0
Q8C7V3	Q8C7V3	U3 small nucleolar RNA-associated protein 15 homolog	Utp15		sp|Q8C7V3|UTP15_MOUSE U3 small nucleolar RNA-associated protein 15 homolog OS=Mus musculus OX=10090 GN=Utp15 PE=1 SV=1	24	0.0373891	-0.0220573	0.239772	-0.100683	0.0076659	0.0695445	0.600762	0.744727	0.022009	0.256576	0	0	0
Q9D855	Q9D855	Cytochrome b-c1 complex subunit 7	Uqcrb		sp|Q9D855|QCR7_MOUSE Cytochrome b-c1 complex subunit 7 OS=Mus musculus OX=10090 GN=Uqcrb PE=1 SV=3	15	0.0373891	-0.0111197	0.086826	-0.0794845	0.0131347	0.00367075	0.600762	0.869487	0.406983	0.370437	0	0	0
Q9R0P4	Q9R0P4	Small acidic protein	Smap		sp|Q9R0P4|SMAP_MOUSE Small acidic protein OS=Mus musculus OX=10090 GN=Smap PE=1 SV=1	15	-0.0366305	0.0961727	0.0132867	0.127885	0.0297711	0.0705859	0.600815	0.206917	0.899146	0.106654	0	0	0
P39688-2;P39688	P39688-2;P39688	Tyrosine-protein kinase Fyn	Fyn		sp|P39688-2|FYN_MOUSE Isoform 2 of Tyrosine-protein kinase Fyn OS=Mus musculus OX=10090 GN=Fyn;sp|P39688|FYN_MOUSE Tyrosine-protein kinase Fyn OS=Mus musculus OX=10090 GN=Fyn PE=1 SV=4	9	-0.0366305	0.0584833	0.191607	0.156728	0.0109264	0.174168	0.600815	0.442863	0.0672317	0.0480085	0	0	0
Q3TNH5;Q3TNH5-3;Q3TNH5-2	Q3TNH5;Q3TNH5-3;Q3TNH5-2	Protein FAM172A	Fam172a		sp|Q3TNH5|F172A_MOUSE Cotranscriptional regulator FAM172A OS=Mus musculus OX=10090 GN=Fam172a PE=1 SV=2;sp|Q3TNH5-3|F172A_MOUSE Isoform 3 of Cotranscriptional regulator FAM172A OS=Mus musculus OX=10090 GN=Fam172a;sp|Q3TNH5-2|F172A_MOUSE Isoform 2 of Cotran	9	-0.0366305	-0.0406104	-0.0865401	0.0191207	-0.0386205	-0.0337097	0.600815	0.549045	0.486224	0.809377	0	0	0
O88520	O88520	Leucine-rich repeat protein SHOC-2	Shoc2		sp|O88520|SHOC2_MOUSE Leucine-rich repeat protein SHOC-2 OS=Mus musculus OX=10090 GN=Shoc2 PE=1 SV=2	9	0.0373591	0.0143867	-0.0572425	0.0081819	0.0258729	-0.0245303	0.601054	0.85045	0.645057	0.917785	0	0	0
A2BDX3	A2BDX3	Adenylyltransferase and sulfurtransferase MOCS3;Molybdopterin-synthase adenylyltransferase;Molybdopterin-synthase sulfurtransferase	Mocs3		sp|A2BDX3|MOCS3_MOUSE Adenylyltransferase and sulfurtransferase MOCS3 OS=Mus musculus OX=10090 GN=Mocs3 PE=1 SV=1	27	-0.0365357	0.0196162	-0.0762349	0.00843833	-0.00845975	-0.0338983	0.601757	0.797033	0.539595	0.915218	0	0	0
Q9Z108	Q9Z108	Double-stranded RNA-binding protein Staufen homolog 1	Stau1		sp|Q9Z108|STAU1_MOUSE Double-stranded RNA-binding protein Staufen homolog 1 OS=Mus musculus OX=10090 GN=Stau1 PE=1 SV=1	25	-0.03652	-0.0345117	-0.0475301	-0.0652994	-0.0355159	-0.0564147	0.601914	0.610572	0.702084	0.461845	0	0	0
Q91ZN5-2;Q91ZN5	Q91ZN5-2;Q91ZN5	Adenosine 3-phospho 5-phosphosulfate transporter 1	Slc35b2		sp|Q91ZN5-2|S35B2_MOUSE Isoform 2 of Adenosine 3-phospho 5-phosphosulfate transporter 1 OS=Mus musculus OX=10090 GN=Slc35b2;sp|Q91ZN5|S35B2_MOUSE Adenosine 3-phospho 5-phosphosulfate transporter 1 OS=Mus musculus OX=10090 GN=Slc35b2 PE=1 SV=1	6	0.0372691	0.149626	-0.35971	-0.310743	0.0934476	-0.335226	0.601931	0.0495608	0.00380544	0.00046257	0	0	0
P70677	P70677	Caspase-3;Caspase-3 subunit p17;Caspase-3 subunit p12	Casp3		sp|P70677|CASP3_MOUSE Caspase-3 OS=Mus musculus OX=10090 GN=Casp3 PE=1 SV=1	41	0.0372541	-0.0408314	-0.0636758	-0.0194996	-0.00178865	-0.0415877	0.602077	0.546874	0.608376	0.826084	0	0	0
Q9CX56	Q9CX56	26S proteasome non-ATPase regulatory subunit 8	Psmd8		sp|Q9CX56|PSMD8_MOUSE 26S proteasome non-ATPase regulatory subunit 8 OS=Mus musculus OX=10090 GN=Psmd8 PE=1 SV=2	39	0.0372091	-0.065504	0.0401896	-0.0345135	-0.0141475	0.00283805	0.602516	0.333904	0.701181	0.697344	0	0	0
Q9DCF9-2;Q9DCF9	Q9DCF9-2;Q9DCF9	Translocon-associated protein subunit gamma	Ssr3		sp|Q9DCF9-2|SSRG_MOUSE Isoform 2 of Translocon-associated protein subunit gamma OS=Mus musculus OX=10090 GN=Ssr3;sp|Q9DCF9|SSRG_MOUSE Translocon-associated protein subunit gamma OS=Mus musculus OX=10090 GN=Ssr3 PE=1 SV=1	9	0.0372091	-0.0237281	0.085188	0.0379746	0.0067405	0.0615813	0.602516	0.72616	0.415893	0.631873	0	0	0
Q9R059	Q9R059	Four and a half LIM domains protein 3	Fhl3		sp|Q9R059|FHL3_MOUSE Four and a half LIM domains protein 3 OS=Mus musculus OX=10090 GN=Fhl3 PE=1 SV=2	31	-0.0364252	-0.0244883	0.00976296	0.0635915	-0.0304567	0.0366772	0.602856	0.717764	0.925839	0.422392	0	0	0
Q9JKX6	Q9JKX6	ADP-sugar pyrophosphatase	Nudt5		sp|Q9JKX6|NUDT5_MOUSE ADP-sugar pyrophosphatase OS=Mus musculus OX=10090 GN=Nudt5 PE=1 SV=1	36	0.0371191	-0.0700158	0.00879706	0.0211891	-0.0164484	0.0149931	0.603394	0.301691	0.933172	0.78922	0	0	0
Q9D7A6	Q9D7A6	Signal recognition particle 19 kDa protein	Srp19		sp|Q9D7A6|SRP19_MOUSE Signal recognition particle 19 kDa protein OS=Mus musculus OX=10090 GN=Srp19 PE=1 SV=1	14	0.0370891	0.0525295	0.148034	-0.0217617	0.0448093	0.0631362	0.603687	0.490687	0.157392	0.806289	0	0	0
Q8BIW9	Q8BIW9	Chromosome transmission fidelity protein 18 homolog	Chtf18		sp|Q8BIW9|CTF18_MOUSE Chromosome transmission fidelity protein 18 homolog OS=Mus musculus OX=10090 GN=Chtf18 PE=1 SV=2	25	-0.0363305	0.0864042	0.00699356	0.0588034	0.0250368	0.0328985	0.603799	0.256851	0.946879	0.458166	0	0	0
P42567;P42567-2	P42567;P42567-2	Epidermal growth factor receptor substrate 15	Eps15		sp|P42567|EPS15_MOUSE Epidermal growth factor receptor substrate 15 OS=Mus musculus OX=10090 GN=Eps15 PE=1 SV=1;sp|P42567-2|EPS15_MOUSE Isoform 2 of Epidermal growth factor receptor substrate 15 OS=Mus musculus OX=10090 GN=Eps15	72	0.0370741	0.0217688	-0.0133725	0.0911645	0.0294215	0.038896	0.603833	0.775304	0.914213	0.250085	0	0	0
Q80UN9;Q80UN9-2	Q80UN9;Q80UN9-2	tRNA dimethylallyltransferase, mitochondrial	Trit1		sp|Q80UN9|MOD5_MOUSE tRNA dimethylallyltransferase OS=Mus musculus OX=10090 GN=Trit1 PE=2 SV=2;sp|Q80UN9-2|MOD5_MOUSE Isoform 2 of tRNA dimethylallyltransferase OS=Mus musculus OX=10090 GN=Trit1	3	-0.0363148	-0.037616	0.121334	-0.119932	-0.0369654	0.000701	0.603956	0.578871	0.246518	0.176558	0	0	0
Q810U5-3;Q810U5;Q810U5-2	Q810U5-3;Q810U5;Q810U5-2	Coiled-coil domain-containing protein 50	Ccdc50		sp|Q810U5-3|CCD50_MOUSE Isoform 3 of Coiled-coil domain-containing protein 50 OS=Mus musculus OX=10090 GN=Ccdc50;sp|Q810U5|CCD50_MOUSE Coiled-coil domain-containing protein 50 OS=Mus musculus OX=10090 GN=Ccdc50 PE=1 SV=1;sp|Q810U5-2|CCD50_MOUSE Isoform 2 o	31	0.0370591	-0.0736065	-0.0270986	0.0379746	-0.0182737	0.005438	0.60398	0.277584	0.827315	0.631873	0	0	0
Q9CQH7	Q9CQH7	Transcription factor BTF3 homolog 4	Btf3l4		sp|Q9CQH7|BT3L4_MOUSE Transcription factor BTF3 homolog 4 OS=Mus musculus OX=10090 GN=Btf3l4 PE=1 SV=1	18	0.0370591	0.0701628	-0.0844573	0.0270224	0.0536109	-0.0287174	0.60398	0.35722	0.496776	0.733166	0	0	0
P50544	P50544	Very long-chain specific acyl-CoA dehydrogenase, mitochondrial	Acadvl		sp|P50544|ACADV_MOUSE Very long-chain specific acyl-CoA dehydrogenase, mitochondrial OS=Mus musculus OX=10090 GN=Acadvl PE=1 SV=3	55	0.0370441	0.0639071	-0.0228949	-0.0624943	0.0504756	-0.0426946	0.604126	0.401714	0.853755	0.481305	0	0	0
P50518;Q9D593	P50518	V-type proton ATPase subunit E 1	Atp6v1e1		sp|P50518|VATE1_MOUSE V-type proton ATPase subunit E 1 OS=Mus musculus OX=10090 GN=Atp6v1e1 PE=1 SV=2	31	0.0369841	-0.0309706	0.0916938	0.0377129	0.00300675	0.0647034	0.604712	0.647643	0.381186	0.634224	0	0	0
Q64727	Q64727	Vinculin	Vcl		sp|Q64727|VINC_MOUSE Vinculin OS=Mus musculus OX=10090 GN=Vcl PE=1 SV=4	143	-0.0362358	0.0364297	-0.0375756	0.0918437	9.695e-05	0.027134	0.604743	0.632731	0.762325	0.246574	0	0	0
P59941	P59941	NAD-dependent protein deacetylase sirtuin-6	Sirt6		sp|P59941|SIR6_MOUSE NAD-dependent protein deacetylase sirtuin-6 OS=Mus musculus OX=10090 GN=Sirt6 PE=1 SV=1	6	-0.0362201	0.0201848	-0.0149583	0.0157659	-0.00801765	0.0004038	0.6049	0.791277	0.9041	0.842337	0	0	0
Q64010;Q64010-2	Q64010;Q64010-2	Adapter molecule crk	Crk		sp|Q64010|CRK_MOUSE Adapter molecule crk OS=Mus musculus OX=10090 GN=Crk PE=1 SV=1;sp|Q64010-2|CRK_MOUSE Isoform Crk-I of Adapter molecule crk OS=Mus musculus OX=10090 GN=Crk	21	0.0369391	-0.162551	-0.0400145	-0.133012	-0.0628059	-0.0865132	0.605152	0.016513	0.747415	0.133922	0	0	0
Q80W47	Q80W47	WD repeat domain phosphoinositide-interacting protein 2	Wipi2		sp|Q80W47|WIPI2_MOUSE WD repeat domain phosphoinositide-interacting protein 2 OS=Mus musculus OX=10090 GN=Wipi2 PE=1 SV=1	14	-0.0361885	0.0903521	-0.00363135	0.112506	0.0270818	0.0544373	0.605215	0.235746	0.976575	0.155787	0	0	0
O08586	O08586	Phosphatidylinositol 3,4,5-trisphosphate 3-phosphatase and dual-specificity protein phosphatase PTEN	Pten		sp|O08586|PTEN_MOUSE Phosphatidylinositol 3,4,5-trisphosphate 3-phosphatase and dual-specificity protein phosphatase PTEN OS=Mus musculus OX=10090 GN=Pten PE=1 SV=1	13	0.0369241	0.0218919	-0.0147883	0.160997	0.029408	0.0731043	0.605298	0.774066	0.905184	0.0422389	0	0	0
P14152	P14152	Malate dehydrogenase, cytoplasmic	Mdh1		sp|P14152|MDHC_MOUSE Malate dehydrogenase, cytoplasmic OS=Mus musculus OX=10090 GN=Mdh1 PE=1 SV=3	57	-0.0361727	0.0135756	-0.0683138	0.0360128	-0.0112986	-0.0161505	0.605372	0.858803	0.582522	0.649583	0	0	0
Q64152-2	Q64152-2	Transcription factor BTF3	Btf3		sp|Q64152-2|BTF3_MOUSE Isoform 2 of Transcription factor BTF3 OS=Mus musculus OX=10090 GN=Btf3	58	0.0368941	-0.0933462	-0.231902	-0.154589	-0.0282261	-0.193246	0.605592	0.168558	0.0620837	0.0815171	0	0	0
Q08943;Q08943-2	Q08943;Q08943-2	FACT complex subunit SSRP1	Ssrp1		sp|Q08943|SSRP1_MOUSE FACT complex subunit SSRP1 OS=Mus musculus OX=10090 GN=Ssrp1 PE=1 SV=2;sp|Q08943-2|SSRP1_MOUSE Isoform 2 of FACT complex subunit SSRP1 OS=Mus musculus OX=10090 GN=Ssrp1	62	0.0368791	-0.0421274	-0.0381897	-0.00952948	-0.00262415	-0.0238596	0.605738	0.53423	0.758562	0.914487	0	0	0
P83741-4;P83741;P83741-2;P83741-3;P83741-5;P83741-6;P83741-7;Q80UE6	P83741-4;P83741;P83741-2;P83741-3;P83741-5	Serine/threonine-protein kinase WNK1	Wnk1		sp|P83741-4|WNK1_MOUSE Isoform 4 of Serine/threonine-protein kinase WNK1 OS=Mus musculus OX=10090 GN=Wnk1;sp|P83741|WNK1_MOUSE Serine/threonine-protein kinase WNK1 OS=Mus musculus OX=10090 GN=Wnk1 PE=1 SV=2;sp|P83741-2|WNK1_MOUSE Isoform 2 of Serine/threon	71	-0.0361254	-0.00598192	-0.066727	0.0388911	-0.0210537	-0.0139179	0.605844	0.929442	0.59131	0.623671	0	0	0
Q8C156	Q8C156	Condensin complex subunit 2	Ncaph		sp|Q8C156|CND2_MOUSE Condensin complex subunit 2 OS=Mus musculus OX=10090 GN=Ncaph PE=1 SV=1	51	0.0368491	0.029127	-0.0932253	-0.0179896	0.0329881	-0.0556075	0.606031	0.702439	0.453191	0.83936	0	0	0
P97493	P97493	Thioredoxin, mitochondrial	Txn2		sp|P97493|THIOM_MOUSE Thioredoxin, mitochondrial OS=Mus musculus OX=10090 GN=Txn2 PE=1 SV=1	12	-0.036078	0.0143101	-0.0224961	-0.0148386	-0.0108839	-0.0186673	0.606317	0.851237	0.856273	0.867208	0	0	0
P84091	P84091	AP-2 complex subunit mu	Ap2m1		sp|P84091|AP2M1_MOUSE AP-2 complex subunit mu OS=Mus musculus OX=10090 GN=Ap2m1 PE=1 SV=1	47	-0.0360622	-0.0205639	-0.0993808	-0.0574805	-0.028313	-0.0784307	0.606474	0.761449	0.423929	0.517174	0	0	0
Q6PDY2	Q6PDY2	2-aminoethanethiol dioxygenase	Ado		sp|Q6PDY2|AEDO_MOUSE 2-aminoethanethiol dioxygenase OS=Mus musculus OX=10090 GN=Ado PE=1 SV=2	19	-0.0359991	-0.0148148	-0.0704127	-0.036255	-0.0254069	-0.0533339	0.607104	0.826806	0.570994	0.682884	0	0	0
Q9JI19	Q9JI19	Acidic fibroblast growth factor intracellular-binding protein	Fibp		sp|Q9JI19|FIBP_MOUSE Acidic fibroblast growth factor intracellular-binding protein OS=Mus musculus OX=10090 GN=Fibp PE=1 SV=1	5	0.036729	0.0350625	-0.0654744	-0.11958	0.0358958	-0.0925272	0.607205	0.645559	0.598289	0.177831	0	0	0
Q9CQX2	Q9CQX2	Cytochrome b5 type B	Cyb5b		sp|Q9CQX2|CYB5B_MOUSE Cytochrome b5 type B OS=Mus musculus OX=10090 GN=Cyb5b PE=1 SV=1	48	-0.0359833	0.00512436	0.0925882	0.068663	-0.0154295	0.0806256	0.607262	0.946609	0.376557	0.386347	0	0	0
Q99JY9;Q641P0;Q641P0-2	Q99JY9	Actin-related protein 3	Actr3		sp|Q99JY9|ARP3_MOUSE Actin-related protein 3 OS=Mus musculus OX=10090 GN=Actr3 PE=1 SV=3	139	-0.0359676	0.0303493	-0.0311045	0.047956	-0.00280915	0.00842575	0.60742	0.690575	0.802299	0.545167	0	0	0
Q62383	Q62383	Transcription elongation factor SPT6	Supt6h		sp|Q62383|SPT6H_MOUSE Transcription elongation factor SPT6 OS=Mus musculus OX=10090 GN=Supt6h PE=1 SV=2	101	-0.0359518	0.022369	-0.0255755	-0.023644	-0.0067914	-0.0246097	0.607577	0.769275	0.836874	0.78991	0	0	0
Q8VEL2	Q8VEL2	Myotubularin-related protein 14	Mtmr14		sp|Q8VEL2|MTMRE_MOUSE Myotubularin-related protein 14 OS=Mus musculus OX=10090 GN=Mtmr14 PE=1 SV=2	25	-0.035936	0.0661903	-0.113166	-0.0745295	0.0151271	-0.0938478	0.607735	0.385103	0.36255	0.401009	0	0	0
Q9Z265	Q9Z265	Serine/threonine-protein kinase Chk2	Chek2		sp|Q9Z265|CHK2_MOUSE Serine/threonine-protein kinase Chk2 OS=Mus musculus OX=10090 GN=Chek2 PE=1 SV=1	12	0.036669	0.0862433	-0.124411	-0.0470302	0.0614562	-0.0857206	0.607793	0.257738	0.316835	0.596147	0	0	0
Q8VCG3	Q8VCG3	WD repeat-containing protein 74	Wdr74		sp|Q8VCG3|WDR74_MOUSE WD repeat-containing protein 74 OS=Mus musculus OX=10090 GN=Wdr74 PE=2 SV=1	32	-0.0359202	0.113859	0.0088528	0.0647911	0.0389694	0.0368219	0.607893	0.135112	0.932749	0.413693	0	0	0
P51859;Q9JMG7;Q9JMG7-2	P51859	Hepatoma-derived growth factor	Hdgf		sp|P51859|HDGF_MOUSE Hepatoma-derived growth factor OS=Mus musculus OX=10090 GN=Hdgf PE=1 SV=2	46	0.036639	-0.0727421	0.0197738	0.0108767	-0.0180516	0.0153253	0.608087	0.283264	0.850322	0.890855	0	0	0
Q9CPZ8	Q9CPZ8	COX assembly mitochondrial protein homolog	Cmc1		sp|Q9CPZ8|COXM1_MOUSE COX assembly mitochondrial protein homolog OS=Mus musculus OX=10090 GN=Cmc1 PE=1 SV=1	3	-0.0358887	-0.0503326	0.0653856	0.100975	-0.0431107	0.0831803	0.608208	0.457749	0.53236	0.202694	0	0	0
Q9CR51	Q9CR51	V-type proton ATPase subunit G 1	Atp6v1g1		sp|Q9CR51|VATG1_MOUSE V-type proton ATPase subunit G 1 OS=Mus musculus OX=10090 GN=Atp6v1g1 PE=1 SV=3	5	0.036594	-0.0508448	0.108871	0.0332706	-0.0071254	0.0710708	0.608528	0.453188	0.298432	0.674671	0	0	0
Q7TMW6;Q7TMW6-2;Q9CYQ7	Q7TMW6;Q7TMW6-2	Cytosolic Fe-S cluster assembly factor NARFL	Narfl		sp|Q7TMW6|CIAO3_MOUSE Cytosolic iron-sulfur assembly component 3 OS=Mus musculus OX=10090 GN=Ciao3 PE=1 SV=2;sp|Q7TMW6-2|CIAO3_MOUSE Isoform 2 of Cytosolic iron-sulfur assembly component 3 OS=Mus musculus OX=10090 GN=Ciao3	11	0.036564	0.0150451	-0.287267	-0.0639585	0.0258045	-0.175613	0.608822	0.843681	0.0208282	0.471092	0	0	0
Q61029;Q61029-4	Q61029;Q61029-4	Lamina-associated polypeptide 2, isoforms beta/delta/epsilon/gamma	Tmpo		sp|Q61029|LAP2B_MOUSE Lamina-associated polypeptide 2, isoforms beta/delta/epsilon/gamma OS=Mus musculus OX=10090 GN=Tmpo PE=1 SV=4;sp|Q61029-4|LAP2B_MOUSE Isoform Gamma of Lamina-associated polypeptide 2, isoforms beta/delta/epsilon/gamma OS=Mus musculus	47	0.036549	-0.0343933	0.168905	0.0293623	0.00107785	0.0991337	0.608969	0.611796	0.106688	0.711056	0	0	0
Q99KW3-1;Q99KW3-4;Q99KW3;Q99KW3-2	Q99KW3-1;Q99KW3-4;Q99KW3;Q99KW3-2	TRIO and F-actin-binding protein	Triobp		sp|Q99KW3-1|TARA_MOUSE Isoform 1 of TRIO and F-actin-binding protein OS=Mus musculus OX=10090 GN=Triobp;sp|Q99KW3-4|TARA_MOUSE Isoform 4 of TRIO and F-actin-binding protein OS=Mus musculus OX=10090 GN=Triobp;sp|Q99KW3|TARA_MOUSE TRIO and F-actin-binding pr	32	-0.0358098	-0.0797863	-0.168484	-0.0871854	-0.0577981	-0.127835	0.608997	0.239238	0.17525	0.325888	0	0	0
Q8BGT6;Q8BGT6-2;Q8BGT6-3	Q8BGT6;Q8BGT6-2	MICAL-like protein 1	Micall1		sp|Q8BGT6|MILK1_MOUSE MICAL-like protein 1 OS=Mus musculus OX=10090 GN=Micall1 PE=1 SV=3;sp|Q8BGT6-2|MILK1_MOUSE Isoform 2 of MICAL-like protein 1 OS=Mus musculus OX=10090 GN=Micall1	8	-0.0358098	-0.139208	-0.134965	0.158576	-0.0875089	0.0118055	0.608997	0.0400588	0.27753	0.0454338	0	0	0
P54729	P54729	NEDD8 ultimate buster 1	Nub1		sp|P54729|NUB1_MOUSE NEDD8 ultimate buster 1 OS=Mus musculus OX=10090 GN=Nub1 PE=1 SV=2	70	-0.0357467	-0.0174676	-0.0716892	-0.01673	-0.0266071	-0.0442096	0.609628	0.796469	0.564036	0.85047	0	0	0
C0HKG6;C0HKG5	C0HKG6;C0HKG5				sp|C0HKG6|RNT2B_MOUSE Ribonuclease T2-B OS=Mus musculus OX=10090 GN=Rnaset2b PE=1 SV=1;sp|C0HKG5|RNT2A_MOUSE Ribonuclease T2-A OS=Mus musculus OX=10090 GN=Rnaset2a PE=1 SV=1	4	0.0364139	0.0859215	-0.750602	-0.0613952	0.0611677	-0.405999	0.610292	0.259519	1.55642e-09	0.489051	0	0	0
Q9D7N3	Q9D7N3	28S ribosomal protein S9, mitochondrial	Mrps9		sp|Q9D7N3|RT09_MOUSE 28S ribosomal protein S9, mitochondrial OS=Mus musculus OX=10090 GN=Mrps9 PE=1 SV=3	28	-0.0356362	0.0354042	0.0451808	-0.0897033	-0.000116	-0.0222612	0.610733	0.642343	0.666174	0.312111	0	0	0
Q9D4H9-2;Q9D4H9-3;Q9D4H9	Q9D4H9-2;Q9D4H9-3;Q9D4H9	PHD finger protein 14	Phf14		sp|Q9D4H9-2|PHF14_MOUSE Isoform 2 of PHD finger protein 14 OS=Mus musculus OX=10090 GN=Phf14;sp|Q9D4H9-3|PHF14_MOUSE Isoform 3 of PHD finger protein 14 OS=Mus musculus OX=10090 GN=Phf14;sp|Q9D4H9|PHF14_MOUSE PHD finger protein 14 OS=Mus musculus OX=10090 G	11	0.0363689	0.0229695	0.208904	0.028842	0.0296692	0.118873	0.610734	0.763259	0.0460049	0.715952	0	0	0
Q8CGE8	Q8CGE8	Interferon-activable protein 205-A	Ifi205a		sp|Q8CGE8|IFI5A_MOUSE Interferon-activable protein 205-A OS=Mus musculus OX=10090 GN=Ifi205a PE=2 SV=1	73	0.0363389	-0.144702	0.0453982	-0.104126	-0.0541815	-0.0293639	0.611029	0.0328293	0.664665	0.240666	0	0	0
Q9ER73	Q9ER73	Elongator complex protein 4	Elp4		sp|Q9ER73|ELP4_MOUSE Elongator complex protein 4 OS=Mus musculus OX=10090 GN=Elp4 PE=1 SV=2	20	0.0363389	0.046381	-1.86949e-05	-0.0477703	0.0413599	-0.0238945	0.611029	0.542849	0.99976	0.590377	0	0	0
P62876	P62876	DNA-directed RNA polymerases I, II, and III subunit RPABC5	Polr2l		sp|P62876|RPAB5_MOUSE DNA-directed RNA polymerases I, II, and III subunit RPABC5 OS=Mus musculus OX=10090 GN=Polr2l PE=3 SV=1	9	0.0363239	-0.0288774	0.00916864	-0.0616396	0.00372325	-0.0262355	0.611176	0.669982	0.930351	0.487323	0	0	0
Q91YN1;Q91YN1-2	Q91YN1	Protein FAM118A	Fam118a		sp|Q91YN1|F118A_MOUSE Protein FAM118A OS=Mus musculus OX=10090 GN=Fam118a PE=1 SV=1	6	-0.0355889	-0.234526	-0.407486	0.0283219	-0.135057	-0.189582	0.611207	0.000542707	0.00104475	0.720858	0	0	0
O88441	O88441	Metaxin-2	Mtx2		sp|O88441|MTX2_MOUSE Metaxin-2 OS=Mus musculus OX=10090 GN=Mtx2 PE=1 SV=1	22	0.0362788	-0.0442161	0.10979	0.00664425	-0.00396865	0.0582171	0.611618	0.514167	0.294374	0.933196	0	0	0
Q3TIU4	Q3TIU4	2,5-phosphodiesterase 12	Pde12		sp|Q3TIU4|PDE12_MOUSE 2,5-phosphodiesterase 12 OS=Mus musculus OX=10090 GN=Pde12 PE=1 SV=2	36	0.0362638	0.0481977	0.0511475	-0.00318349	0.0422307	0.023982	0.611765	0.527154	0.625266	0.971384	0	0	0
Q3UJB9;Q3UJB9-2	Q3UJB9;Q3UJB9-2	Enhancer of mRNA-decapping protein 4	Edc4		sp|Q3UJB9|EDC4_MOUSE Enhancer of mRNA-decapping protein 4 OS=Mus musculus OX=10090 GN=Edc4 PE=1 SV=2;sp|Q3UJB9-2|EDC4_MOUSE Isoform 2 of Enhancer of mRNA-decapping protein 4 OS=Mus musculus OX=10090 GN=Edc4	136	-0.0355258	0.0262224	0.0016442	0.051783	-0.0046517	0.0267136	0.611839	0.730919	0.987611	0.513563	0	0	0
O35350	O35350	Calpain-1 catalytic subunit	Capn1		sp|O35350|CAN1_MOUSE Calpain-1 catalytic subunit OS=Mus musculus OX=10090 GN=Capn1 PE=1 SV=1	103	-0.03551	0.0152901	-0.0472017	0.0174423	-0.0101099	-0.0148797	0.611997	0.841165	0.704045	0.825829	0	0	0
Q9CR27	Q9CR27	WASH complex subunit CCDC53	Ccdc53		sp|Q9CR27|WASC3_MOUSE WASH complex subunit 3 OS=Mus musculus OX=10090 GN=Washc3 PE=1 SV=1	6	-0.0354469	-0.0242647	0.00326788	-0.0696789	-0.0298558	-0.0332055	0.61263	0.72023	0.97524	0.432358	0	0	0
Q9CQV4;Q9CQV4-2	Q9CQV4	Protein FAM134C	Fam134c		sp|Q9CQV4|RETR3_MOUSE Reticulophagy regulator 3 OS=Mus musculus OX=10090 GN=Retreg3 PE=1 SV=1	6	-0.0354154	0.0396976	-0.0286043	0.219285	0.0021411	0.0953404	0.612946	0.602518	0.81789	0.00566567	0	0	0
Q9Z321	Q9Z321	DNA topoisomerase 3-beta-1	Top3b		sp|Q9Z321|TOP3B_MOUSE DNA topoisomerase 3-beta-1 OS=Mus musculus OX=10090 GN=Top3b PE=1 SV=1	16	0.0360987	0.112154	0.062184	-0.0845428	0.0741264	-0.0111794	0.613387	0.141057	0.552629	0.340766	0	0	0
Q64455	Q64455	Receptor-type tyrosine-protein phosphatase eta	Ptprj		sp|Q64455|PTPRJ_MOUSE Receptor-type tyrosine-protein phosphatase eta OS=Mus musculus OX=10090 GN=Ptprj PE=1 SV=2	29	-0.0353365	-0.0392246	0.314931	0.0787251	-0.0372805	0.196828	0.613737	0.562754	0.00262842	0.32061	0	0	0
Q6VN19	Q6VN19	Ran-binding protein 10	Ranbp10		sp|Q6VN19|RBP10_MOUSE Ran-binding protein 10 OS=Mus musculus OX=10090 GN=Ranbp10 PE=1 SV=2	16	-0.0353207	0.0766534	0.045688	-0.119345	0.0206663	-0.0368285	0.613895	0.314476	0.662656	0.178683	0	0	0
O09061	O09061	Proteasome subunit beta type-1	Psmb1		sp|O09061|PSB1_MOUSE Proteasome subunit beta type-1 OS=Mus musculus OX=10090 GN=Psmb1 PE=1 SV=1	77	-0.035305	-0.0357246	-0.00749736	0.0933389	-0.0355148	0.0429208	0.614054	0.598094	0.951787	0.238966	0	0	0
Q80YV3	Q80YV3	Transformation/transcription domain-associated protein	Trrap		sp|Q80YV3|TRRAP_MOUSE Transformation/transcription domain-associated protein OS=Mus musculus OX=10090 GN=Trrap PE=1 SV=2	84	0.0360237	0.028926	0.0363483	-0.00623305	0.0324748	0.0150576	0.614125	0.704397	0.728566	0.944006	0	0	0
Q8BYK6-3;Q8BYK6;Q8BYK6-2	Q8BYK6-3;Q8BYK6;Q8BYK6-2	YTH domain-containing family protein 3	Ythdf3		sp|Q8BYK6-3|YTHD3_MOUSE Isoform 3 of YTH domain-containing family protein 3 OS=Mus musculus OX=10090 GN=Ythdf3;sp|Q8BYK6|YTHD3_MOUSE YTH domain-containing family protein 3 OS=Mus musculus OX=10090 GN=Ythdf3 PE=1 SV=2;sp|Q8BYK6-2|YTHD3_MOUSE Isoform 2 of YT	36	0.0360237	-0.0914981	-0.0200296	-0.0139551	-0.0277372	-0.0169923	0.614125	0.177144	0.871873	0.875047	0	0	0
Q9Z2B5	Q9Z2B5	Eukaryotic translation initiation factor 2-alpha kinase 3	Eif2ak3		sp|Q9Z2B5|E2AK3_MOUSE Eukaryotic translation initiation factor 2-alpha kinase 3 OS=Mus musculus OX=10090 GN=Eif2ak3 PE=1 SV=1	10	0.0360086	0.122231	-0.0840015	-0.00724814	0.0791198	-0.0456248	0.614273	0.108683	0.499101	0.934906	0	0	0
Q9CXZ1	Q9CXZ1	NADH dehydrogenase [ubiquinone] iron-sulfur protein 4, mitochondrial	Ndufs4		sp|Q9CXZ1|NDUS4_MOUSE NADH dehydrogenase [ubiquinone] iron-sulfur protein 4, mitochondrial OS=Mus musculus OX=10090 GN=Ndufs4 PE=1 SV=3	7	0.0360086	0.00434884	0.143455	-0.0363793	0.0201787	0.0535378	0.614273	0.954716	0.170639	0.681856	0	0	0
Q07417	Q07417	Short-chain specific acyl-CoA dehydrogenase, mitochondrial	Acads		sp|Q07417|ACADS_MOUSE Short-chain specific acyl-CoA dehydrogenase, mitochondrial OS=Mus musculus OX=10090 GN=Acads PE=1 SV=2	33	0.0359936	0.113465	0.014046	0.0134479	0.0747293	0.013747	0.61442	0.136467	0.893408	0.865277	0	0	0
Q9D1E6	Q9D1E6	Tubulin-folding cofactor B	Tbcb		sp|Q9D1E6|TBCB_MOUSE Tubulin-folding cofactor B OS=Mus musculus OX=10090 GN=Tbcb PE=1 SV=2	22	0.0359936	0.0237705	-0.00836206	-0.0415907	0.0298821	-0.0249764	0.61442	0.755254	0.946248	0.639315	0	0	0
Q91ZR1	Q91ZR1	Ras-related protein Rab-4B	Rab4b		sp|Q91ZR1|RAB4B_MOUSE Ras-related protein Rab-4B OS=Mus musculus OX=10090 GN=Rab4b PE=1 SV=2	21	0.0359936	-0.0117061	0.134763	0.051783	0.0121438	0.093273	0.61442	0.862684	0.19805	0.513563	0	0	0
P61406	P61406	Telomerase-binding protein EST1A	Smg6		sp|P61406|EST1A_MOUSE Telomerase-binding protein EST1A OS=Mus musculus OX=10090 GN=Smg6 PE=1 SV=1	3	0.0359636	-0.0226393	-0.0398608	-0.0133237	0.00666215	-0.0265923	0.614716	0.738241	0.748353	0.880658	0	0	0
Q8BQ47	Q8BQ47	Protein canopy homolog 4	Cnpy4		sp|Q8BQ47|CNPY4_MOUSE Protein canopy homolog 4 OS=Mus musculus OX=10090 GN=Cnpy4 PE=1 SV=1	19	0.0359486	-0.0554755	0.0262502	-0.0142076	-0.00976345	0.0060213	0.614863	0.41313	0.802144	0.872806	0	0	0
Q8R1A4-2;Q8R1A4	Q8R1A4-2;Q8R1A4	Dedicator of cytokinesis protein 7	Dock7		sp|Q8R1A4-2|DOCK7_MOUSE Isoform 2 of Dedicator of cytokinesis protein 7 OS=Mus musculus OX=10090 GN=Dock7;sp|Q8R1A4|DOCK7_MOUSE Dedicator of cytokinesis protein 7 OS=Mus musculus OX=10090 GN=Dock7 PE=1 SV=3	69	-0.0352103	0.0904005	-0.0274797	0.0450596	0.0275951	0.00878995	0.615004	0.235495	0.824927	0.569711	0	0	0
Q8K4B0	Q8K4B0	Metastasis-associated protein MTA1	Mta1		sp|Q8K4B0|MTA1_MOUSE Metastasis-associated protein MTA1 OS=Mus musculus OX=10090 GN=Mta1 PE=1 SV=1	46	-0.0351946	-0.00822912	0.0390619	0.0388911	-0.0217119	0.0389765	0.615162	0.903149	0.709182	0.623671	0	0	0
Q9WUA3;Q9WUA3-2	Q9WUA3;Q9WUA3-2	ATP-dependent 6-phosphofructokinase, platelet type	Pfkp		sp|Q9WUA3|PFKAP_MOUSE ATP-dependent 6-phosphofructokinase, platelet type OS=Mus musculus OX=10090 GN=Pfkp PE=1 SV=1;sp|Q9WUA3-2|PFKAP_MOUSE Isoform 2 of ATP-dependent 6-phosphofructokinase, platelet type OS=Mus musculus OX=10090 GN=Pfkp	239	-0.0351788	0.0721372	0.00151348	0.0589362	0.0184792	0.0302248	0.61532	0.343847	0.988608	0.457151	0	0	0
Q9JKR6	Q9JKR6	Hypoxia up-regulated protein 1	Hyou1		sp|Q9JKR6|HYOU1_MOUSE Hypoxia up-regulated protein 1 OS=Mus musculus OX=10090 GN=Hyou1 PE=1 SV=1	214	0.0358735	-0.0721655	0.10084	0.004213	-0.018146	0.0525265	0.615602	0.287096	0.335507	0.957611	0	0	0
P26638	P26638	Serine--tRNA ligase, cytoplasmic	Sars		sp|P26638|SYSC_MOUSE Serine--tRNA ligase, cytoplasmic OS=Mus musculus OX=10090 GN=Sars PE=1 SV=3	92	0.0358735	0.0102899	0.0747884	0.0140914	0.0230817	0.0444399	0.615602	0.892794	0.475087	0.858896	0	0	0
Q8K3P5;Q8K3P5-2;Q8K3P5-3	Q8K3P5;Q8K3P5-2	CCR4-NOT transcription complex subunit 6	Cnot6		sp|Q8K3P5|CNOT6_MOUSE CCR4-NOT transcription complex subunit 6 OS=Mus musculus OX=10090 GN=Cnot6 PE=1 SV=2;sp|Q8K3P5-2|CNOT6_MOUSE Isoform 2 of CCR4-NOT transcription complex subunit 6 OS=Mus musculus OX=10090 GN=Cnot6	3	0.0358585	0.0225229	-0.0196695	-0.116996	0.0291907	-0.0683327	0.61575	0.767732	0.874155	0.187387	0	0	0
Q99JR1	Q99JR1	Sideroflexin-1	Sfxn1		sp|Q99JR1|SFXN1_MOUSE Sideroflexin-1 OS=Mus musculus OX=10090 GN=Sfxn1 PE=1 SV=3	40	-0.0351315	0.0570162	0.149417	0.0610625	0.0109423	0.10524	0.615796	0.454394	0.153549	0.44108	0	0	0
Q6PHN9	Q6PHN9	Ras-related protein Rab-35	Rab35		sp|Q6PHN9|RAB35_MOUSE Ras-related protein Rab-35 OS=Mus musculus OX=10090 GN=Rab35 PE=1 SV=1	33	0.0358285	0.0212765	0.203768	-0.0366279	0.0285525	0.0835701	0.616046	0.780258	0.0516208	0.679802	0	0	0
Q8VE80	Q8VE80	THO complex subunit 3	Thoc3		sp|Q8VE80|THOC3_MOUSE THO complex subunit 3 OS=Mus musculus OX=10090 GN=Thoc3 PE=2 SV=1	27	0.0358135	-0.00230949	0.0187223	-0.000127475	0.016752	0.00929741	0.616194	0.972565	0.858202	0.998854	0	0	0
Q6NZC7	Q6NZC7	SEC23-interacting protein	Sec23ip		sp|Q6NZC7|S23IP_MOUSE SEC23-interacting protein OS=Mus musculus OX=10090 GN=Sec23ip PE=1 SV=2	44	-0.0350526	0.0103204	0.0389528	-0.0269009	-0.0123661	0.00602595	0.616588	0.892478	0.709958	0.761792	0	0	0
Q9JI46	Q9JI46	Diphosphoinositol polyphosphate phosphohydrolase 1	Nudt3		sp|Q9JI46|NUDT3_MOUSE Diphosphoinositol polyphosphate phosphohydrolase 1 OS=Mus musculus OX=10090 GN=Nudt3 PE=1 SV=1	10	-0.0350369	0.0240941	-0.124799	-0.00101948	-0.0054714	-0.0629092	0.616747	0.752028	0.315331	0.990834	0	0	0
Q8WTY4	Q8WTY4	Anamorsin	Ciapin1		sp|Q8WTY4|CPIN1_MOUSE Anamorsin OS=Mus musculus OX=10090 GN=Ciapin1 PE=1 SV=1	39	-0.0350211	0.00597638	-0.0653962	0.124268	-0.0145224	0.0294359	0.616906	0.937709	0.598726	0.116932	0	0	0
Q9D0K2	Q9D0K2	Succinyl-CoA:3-ketoacid coenzyme A transferase 1, mitochondrial	Oxct1		sp|Q9D0K2|SCOT1_MOUSE Succinyl-CoA:3-ketoacid coenzyme A transferase 1, mitochondrial OS=Mus musculus OX=10090 GN=Oxct1 PE=1 SV=1	115	-0.0350053	0.0186179	0.0101157	0.0357514	-0.0081937	0.0229336	0.617064	0.807165	0.923163	0.651958	0	0	0
Q99LE6;REV__Q9DAC9	Q99LE6	ATP-binding cassette sub-family F member 2	Abcf2		sp|Q99LE6|ABCF2_MOUSE ATP-binding cassette sub-family F member 2 OS=Mus musculus OX=10090 GN=Abcf2 PE=1 SV=1	69	-0.0350053	-0.0231913	-0.0794115	-0.0361306	-0.0290983	-0.057771	0.617064	0.732108	0.522836	0.683912	0	0	0
O35344	O35344	Importin subunit alpha-4	Kpna3		sp|O35344|IMA4_MOUSE Importin subunit alpha-4 OS=Mus musculus OX=10090 GN=Kpna3 PE=1 SV=1	30	-0.0350053	-0.038841	-0.0154873	0.019896	-0.0369232	0.00220435	0.617064	0.566577	0.90073	0.801806	0	0	0
Q8CD26	Q8CD26	Solute carrier family 35 member E1	Slc35e1		sp|Q8CD26|S35E1_MOUSE Solute carrier family 35 member E1 OS=Mus musculus OX=10090 GN=Slc35e1 PE=1 SV=2	17	-0.0349895	0.0416619	-0.0773785	-0.0599285	0.0033362	-0.0686535	0.617223	0.584676	0.533531	0.499491	0	0	0
Q9WTN0	Q9WTN0	Geranylgeranyl pyrophosphate synthase	Ggps1		sp|Q9WTN0|GGPPS_MOUSE Geranylgeranyl pyrophosphate synthase OS=Mus musculus OX=10090 GN=Ggps1 PE=1 SV=1	8	0.0357084	-0.0228482	0.0311068	0.0569456	0.0064301	0.0440262	0.617229	0.735919	0.766493	0.472491	0	0	0
Q3TEA8;Q3TEA8-3	Q3TEA8;Q3TEA8-3	Heterochromatin protein 1-binding protein 3	Hp1bp3		sp|Q3TEA8|HP1B3_MOUSE Heterochromatin protein 1-binding protein 3 OS=Mus musculus OX=10090 GN=Hp1bp3 PE=1 SV=1;sp|Q3TEA8-3|HP1B3_MOUSE Isoform 3 of Heterochromatin protein 1-binding protein 3 OS=Mus musculus OX=10090 GN=Hp1bp3	46	-0.0349738	0.0354818	0.0595673	0.0578742	0.000254	0.0587208	0.617381	0.641613	0.569472	0.4653	0	0	0
G3X9K3	G3X9K3	Brefeldin A-inhibited guanine nucleotide-exchange protein 1	Arfgef1		sp|G3X9K3|BIG1_MOUSE Brefeldin A-inhibited guanine nucleotide-exchange protein 1 OS=Mus musculus OX=10090 GN=Arfgef1 PE=1 SV=1	33	-0.0349422	0.0166694	-0.0315248	-0.0130711	-0.0091364	-0.022298	0.617699	0.827033	0.799686	0.882904	0	0	0
O35892;O35892-2	O35892;O35892-2	Nuclear autoantigen Sp-100	Sp100		sp|O35892|SP100_MOUSE Nuclear autoantigen Sp-100 OS=Mus musculus OX=10090 GN=Sp100 PE=1 SV=2;sp|O35892-2|SP100_MOUSE Isoform 2 of Nuclear autoantigen Sp-100 OS=Mus musculus OX=10090 GN=Sp100	31	-0.0349422	-0.0582003	-0.105784	-0.0846631	-0.0465713	-0.0952236	0.617699	0.390573	0.394695	0.340079	0	0	0
P61087	P61087	Ubiquitin-conjugating enzyme E2 K	Ube2k		sp|P61087|UBE2K_MOUSE Ubiquitin-conjugating enzyme E2 K OS=Mus musculus OX=10090 GN=Ube2k PE=1 SV=3	38	0.0356483	-0.0302584	-0.0317541	0.00907962	0.00269495	-0.0113372	0.617821	0.65521	0.798261	0.908802	0	0	0
O89023	O89023	Tripeptidyl-peptidase 1	Tpp1		sp|O89023|TPP1_MOUSE Tripeptidyl-peptidase 1 OS=Mus musculus OX=10090 GN=Tpp1 PE=1 SV=2	8	-0.0348792	0.359567	-0.130886	0.120799	0.162344	-0.0050435	0.618333	2.36462e-06	0.29231	0.127506	0	0	0
Q9QWV9	Q9QWV9	Cyclin-T1	Ccnt1		sp|Q9QWV9|CCNT1_MOUSE Cyclin-T1 OS=Mus musculus OX=10090 GN=Ccnt1 PE=1 SV=3	38	0.0355582	-0.0137943	0.0126753	-0.0282767	0.0108819	-0.0078007	0.61871	0.838548	0.90377	0.750007	0	0	0
O35900	O35900	U6 snRNA-associated Sm-like protein LSm2	Lsm2		sp|O35900|LSM2_MOUSE U6 snRNA-associated Sm-like protein LSm2 OS=Mus musculus OX=10090 GN=Lsm2 PE=1 SV=1	16	0.0355582	-0.0211316	0.0876003	-0.036255	0.0072133	0.0256727	0.61871	0.755079	0.402811	0.682884	0	0	0
Q91WM3	Q91WM3	U3 small nucleolar RNA-interacting protein 2	Rrp9		sp|Q91WM3|U3IP2_MOUSE U3 small nucleolar RNA-interacting protein 2 OS=Mus musculus OX=10090 GN=Rrp9 PE=1 SV=1	27	-0.0348319	0.000219784	0.179327	-0.00572524	-0.0173061	0.0868009	0.61881	0.997936	0.0867464	0.948561	0	0	0
Q9CWV6	Q9CWV6	PRKR-interacting protein 1	Prkrip1		sp|Q9CWV6|PKRI1_MOUSE PRKR-interacting protein 1 OS=Mus musculus OX=10090 GN=Prkrip1 PE=1 SV=2	14	-0.0348319	0.165891	-0.0221543	0.0895359	0.0655296	0.0336908	0.61881	0.029463	0.858431	0.258647	0	0	0
Q6NZM9;Q6NZM9-2	Q6NZM9;Q6NZM9-2	Histone deacetylase 4	Hdac4		sp|Q6NZM9|HDAC4_MOUSE Histone deacetylase 4 OS=Mus musculus OX=10090 GN=Hdac4 PE=1 SV=1;sp|Q6NZM9-2|HDAC4_MOUSE Isoform 2 of Histone deacetylase 4 OS=Mus musculus OX=10090 GN=Hdac4	22	-0.0348003	0.0369272	-0.0514963	0.00895134	0.00106345	-0.0212725	0.619127	0.62809	0.67857	0.910085	0	0	0
Q8CHP0	Q8CHP0	Zinc finger CCCH domain-containing protein 3	Zc3h3		sp|Q8CHP0|ZC3H3_MOUSE Zinc finger CCCH domain-containing protein 3 OS=Mus musculus OX=10090 GN=Zc3h3 PE=1 SV=1	6	0.0355132	0.0371604	-0.0054317	0.162281	0.0363368	0.0784246	0.619154	0.625919	0.965027	0.0406237	0	0	0
Q8VCM8	Q8VCM8	Nicalin	Ncln		sp|Q8VCM8|NCLN_MOUSE Nicalin OS=Mus musculus OX=10090 GN=Ncln PE=1 SV=2	29	-0.034753	-0.0591025	0.110916	0.0296225	-0.0469278	0.0702693	0.619604	0.383272	0.28945	0.708612	0	0	0
Q9D4H1	Q9D4H1	Exocyst complex component 2	Exoc2		sp|Q9D4H1|EXOC2_MOUSE Exocyst complex component 2 OS=Mus musculus OX=10090 GN=Exoc2 PE=1 SV=1	28	-0.034753	-0.0438486	-0.0587216	-0.0572355	-0.0393008	-0.0579786	0.619604	0.517669	0.636542	0.518962	0	0	0
P97480;P97480-2	P97480;P97480-2	Eyes absent homolog 3	Eya3		sp|P97480|EYA3_MOUSE Eyes absent homolog 3 OS=Mus musculus OX=10090 GN=Eya3 PE=1 SV=2;sp|P97480-2|EYA3_MOUSE Isoform 2 of Eyes absent homolog 3 OS=Mus musculus OX=10090 GN=Eya3	10	-0.0347373	0.0872412	-0.162738	0.0991988	0.026252	-0.0317696	0.619763	0.252271	0.19043	0.210751	0	0	0
Q9CSU0;Q9CSU0-2;Q9CSU0-3	Q9CSU0;Q9CSU0-2;Q9CSU0-3	Regulation of nuclear pre-mRNA domain-containing protein 1B	Rprd1b		sp|Q9CSU0|RPR1B_MOUSE Regulation of nuclear pre-mRNA domain-containing protein 1B OS=Mus musculus OX=10090 GN=Rprd1b PE=1 SV=2;sp|Q9CSU0-2|RPR1B_MOUSE Isoform 2 of Regulation of nuclear pre-mRNA domain-containing protein 1B OS=Mus musculus OX=10090 GN=Rprd	18	-0.0347215	-0.00474371	-0.0103754	0.027542	-0.0197326	0.0085833	0.619922	0.943965	0.933362	0.728236	0	0	0
Q8BMD8	Q8BMD8	Calcium-binding mitochondrial carrier protein SCaMC-1	Slc25a24		sp|Q8BMD8|SCMC1_MOUSE Calcium-binding mitochondrial carrier protein SCaMC-1 OS=Mus musculus OX=10090 GN=Slc25a24 PE=1 SV=1	93	0.0354231	-0.0531109	0.154381	0.00229647	-0.0088439	0.0783387	0.620044	0.433317	0.140341	0.976886	0	0	0
Q99KY4;Q99KY4-2	Q99KY4;Q99KY4-2	Cyclin-G-associated kinase	Gak		sp|Q99KY4|GAK_MOUSE Cyclin-G-associated kinase OS=Mus musculus OX=10090 GN=Gak PE=1 SV=2;sp|Q99KY4-2|GAK_MOUSE Isoform 2 of Cyclin-G-associated kinase OS=Mus musculus OX=10090 GN=Gak	75	-0.0347057	-0.00825926	-0.190886	-0.0650557	-0.0214825	-0.127971	0.62008	0.902797	0.124601	0.463518	0	0	0
Q8BG51-2;Q8BG51-4;Q8BG51;Q8BG51-3	Q8BG51-2;Q8BG51-4;Q8BG51;Q8BG51-3	Mitochondrial Rho GTPase 1	Rhot1		sp|Q8BG51-2|MIRO1_MOUSE Isoform 2 of Mitochondrial Rho GTPase 1 OS=Mus musculus OX=10090 GN=Rhot1;sp|Q8BG51-4|MIRO1_MOUSE Isoform 4 of Mitochondrial Rho GTPase 1 OS=Mus musculus OX=10090 GN=Rhot1;sp|Q8BG51|MIRO1_MOUSE Mitochondrial Rho GTPase 1 OS=Mus musc	27	-0.0347057	0.0252658	0.134337	0.0643911	-0.00471995	0.0993641	0.62008	0.740382	0.199471	0.416582	0	0	0
Q80UY2;Q80UY2-2	Q80UY2;Q80UY2-2	E3 ubiquitin-protein ligase KCMF1	Kcmf1		sp|Q80UY2|KCMF1_MOUSE E3 ubiquitin-protein ligase KCMF1 OS=Mus musculus OX=10090 GN=Kcmf1 PE=1 SV=1;sp|Q80UY2-2|KCMF1_MOUSE Isoform 2 of E3 ubiquitin-protein ligase KCMF1 OS=Mus musculus OX=10090 GN=Kcmf1	23	0.035408	-0.00533275	-0.02261	0.117199	0.0150376	0.0472945	0.620192	0.937053	0.855553	0.139248	0	0	0
Q9CPQ8	Q9CPQ8	ATP synthase subunit g, mitochondrial	Atp5l		sp|Q9CPQ8|ATP5L_MOUSE ATP synthase subunit g, mitochondrial OS=Mus musculus OX=10090 GN=Atp5mg PE=1 SV=1	12	0.035393	-0.0121721	0.0583649	-0.0368764	0.0116105	0.0107443	0.620341	0.857286	0.577292	0.677751	0	0	0
P47199	P47199	Quinone oxidoreductase	Cryz		sp|P47199|QOR_MOUSE Quinone oxidoreductase OS=Mus musculus OX=10090 GN=Cryz PE=1 SV=1	37	-0.0346742	0.0231081	0.0705754	0.0253348	-0.00578305	0.0479551	0.620398	0.761872	0.500322	0.749251	0	0	0
P62342	P62342	Selenoprotein T	Selt		sp|P62342|SELT_MOUSE Thioredoxin reductase-like selenoprotein T OS=Mus musculus OX=10090 GN=Selenot PE=1 SV=2	12	0.035378	0.0293126	0.0241559	0.0121618	0.0323453	0.0181589	0.620489	0.700633	0.817651	0.878056	0	0	0
O88907	O88907	E3 SUMO-protein ligase PIAS1	Pias1		sp|O88907|PIAS1_MOUSE E3 SUMO-protein ligase PIAS1 OS=Mus musculus OX=10090 GN=Pias1 PE=1 SV=2	11	0.035378	0.117636	-0.0793523	-0.152067	0.076507	-0.11571	0.620489	0.122631	0.523146	0.0866144	0	0	0
Q8K337-3;Q8K337;Q8K337-2	Q8K337-3;Q8K337;Q8K337-2	Type II inositol 1,4,5-trisphosphate 5-phosphatase	Inpp5b		sp|Q8K337-3|I5P2_MOUSE Isoform 3 of Type II inositol 1,4,5-trisphosphate 5-phosphatase OS=Mus musculus OX=10090 GN=Inpp5b;sp|Q8K337|I5P2_MOUSE Type II inositol 1,4,5-trisphosphate 5-phosphatase OS=Mus musculus OX=10090 GN=Inpp5b PE=1 SV=1;sp|Q8K337-2|I5P2_	23	-0.0346584	-0.0416268	-0.0822983	0.0820948	-0.0381426	-0.00010175	0.620557	0.539097	0.507841	0.300334	0	0	0
Q9JI75	Q9JI75	Ribosyldihydronicotinamide dehydrogenase [quinone]	Nqo2		sp|Q9JI75|NQO2_MOUSE Ribosyldihydronicotinamide dehydrogenase [quinone] OS=Mus musculus OX=10090 GN=Nqo2 PE=1 SV=3	23	0.035348	-0.111417	-0.00061706	0.0175714	-0.0380345	0.00847717	0.620786	0.100314	0.995919	0.824561	0	0	0
Q64521	Q64521	Glycerol-3-phosphate dehydrogenase, mitochondrial	Gpd2		sp|Q64521|GPDM_MOUSE Glycerol-3-phosphate dehydrogenase, mitochondrial OS=Mus musculus OX=10090 GN=Gpd2 PE=1 SV=2	111	-0.0346269	0.0311699	0.0800152	0.0209304	-0.0017285	0.0504728	0.620875	0.682653	0.444774	0.791733	0	0	0
P41241	P41241	Tyrosine-protein kinase CSK	Csk		sp|P41241|CSK_MOUSE Tyrosine-protein kinase CSK OS=Mus musculus OX=10090 GN=Csk PE=1 SV=2	51	-0.0346269	0.0195087	-0.0703145	0.0444021	-0.0075591	-0.0129562	0.620875	0.798122	0.57153	0.575355	0	0	0
Q9D920	Q9D920	Loss of heterozygosity 12 chromosomal region 1 protein homolog	Loh12cr1		sp|Q9D920|BORC5_MOUSE BLOC-1-related complex subunit 5 OS=Mus musculus OX=10090 GN=Borcs5 PE=1 SV=1	5	-0.0346111	-0.145524	0.0442927	-0.0441894	-0.0900675	5.165e-05	0.621034	0.0318497	0.672353	0.618527	0	0	0
Q9DC33;Q9DC33-2;Q9DC33-3	Q9DC33;Q9DC33-2	High mobility group protein 20A	Hmg20a		sp|Q9DC33|HM20A_MOUSE High mobility group protein 20A OS=Mus musculus OX=10090 GN=Hmg20a PE=1 SV=1;sp|Q9DC33-2|HM20A_MOUSE Isoform 2 of High mobility group protein 20A OS=Mus musculus OX=10090 GN=Hmg20a	5	0.0353179	0.0846352	0.156496	-0.0173599	0.0599765	0.069568	0.621083	0.266721	0.134986	0.84491	0	0	0
Q80X41;Q80X41-5;Q80X41-3;Q80X41-2	Q80X41;Q80X41-5;Q80X41-3;Q80X41-2	Serine/threonine-protein kinase VRK1	Vrk1		sp|Q80X41|VRK1_MOUSE Serine/threonine-protein kinase VRK1 OS=Mus musculus OX=10090 GN=Vrk1 PE=1 SV=2;sp|Q80X41-5|VRK1_MOUSE Isoform 5 of Serine/threonine-protein kinase VRK1 OS=Mus musculus OX=10090 GN=Vrk1;sp|Q80X41-3|VRK1_MOUSE Isoform 3 of Serine/threon	93	0.0352879	0.0056416	0.0758352	0.0412504	0.0204647	0.0585428	0.62138	0.941206	0.468926	0.602771	0	0	0
Q9CQE7;Q9CQE7-2	Q9CQE7;Q9CQE7-2	Endoplasmic reticulum-Golgi intermediate compartment protein 3	Ergic3		sp|Q9CQE7|ERGI3_MOUSE Endoplasmic reticulum-Golgi intermediate compartment protein 3 OS=Mus musculus OX=10090 GN=Ergic3 PE=1 SV=1;sp|Q9CQE7-2|ERGI3_MOUSE Isoform 2 of Endoplasmic reticulum-Golgi intermediate compartment protein 3 OS=Mus musculus OX=10090 G	9	-0.0345638	-0.00380679	0.0339765	0.069733	-0.0191853	0.0518548	0.621511	0.954966	0.745653	0.37899	0	0	0
P23492	P23492	Purine nucleoside phosphorylase	Pnp		sp|P23492|PNPH_MOUSE Purine nucleoside phosphorylase OS=Mus musculus OX=10090 GN=Pnp PE=1 SV=2	101	0.0352579	-0.145935	0.00783052	-0.0998501	-0.0553386	-0.0460098	0.621676	0.0313696	0.940516	0.26053	0	0	0
Q65Z40	Q65Z40	Wings apart-like protein homolog	Wapal		sp|Q65Z40|WAPL_MOUSE Wings apart-like protein homolog OS=Mus musculus OX=10090 GN=Wapl PE=1 SV=2	56	0.0352428	0.0263305	-0.0349492	-0.0590722	0.0307866	-0.0470107	0.621825	0.729852	0.77848	0.50564	0	0	0
Q9Z1G3	Q9Z1G3	V-type proton ATPase subunit C 1	Atp6v1c1		sp|Q9Z1G3|VATC1_MOUSE V-type proton ATPase subunit C 1 OS=Mus musculus OX=10090 GN=Atp6v1c1 PE=1 SV=4	68	0.0352278	-0.0599461	-0.0479165	-0.0176118	-0.0123592	-0.0327641	0.621974	0.376522	0.69978	0.842689	0	0	0
Q3TZM9;Q3TZM9-2;Q3TZM9-3	Q3TZM9;Q3TZM9-2;Q3TZM9-3	GDP-Man:Man(3)GlcNAc(2)-PP-Dol alpha-1,2-mannosyltransferase	Alg11		sp|Q3TZM9|ALG11_MOUSE GDP-Man:Man(3)GlcNAc(2)-PP-Dol alpha-1,2-mannosyltransferase OS=Mus musculus OX=10090 GN=Alg11 PE=2 SV=1;sp|Q3TZM9-2|ALG11_MOUSE Isoform 2 of GDP-Man:Man(3)GlcNAc(2)-PP-Dol alpha-1,2-mannosyltransferase OS=Mus musculus OX=10090 GN=Alg	5	0.0351978	0.00504831	0.112767	-0.00254736	0.0201231	0.0551098	0.622271	0.947404	0.281476	0.9771	0	0	0
Q99P72;Q99P72-3;Q99P72-4;Q99P72-1	Q99P72;Q99P72-3	Reticulon-4	Rtn4		sp|Q99P72|RTN4_MOUSE Reticulon-4 OS=Mus musculus OX=10090 GN=Rtn4 PE=1 SV=2;sp|Q99P72-3|RTN4_MOUSE Isoform D of Reticulon-4 OS=Mus musculus OX=10090 GN=Rtn4	103	-0.0344535	0.0702741	-0.000953749	0.200369	0.0179103	0.0997076	0.622625	0.356457	0.993758	0.0114753	0	0	0
O35955	O35955	Proteasome subunit beta type-10	Psmb10		sp|O35955|PSB10_MOUSE Proteasome subunit beta type-10 OS=Mus musculus OX=10090 GN=Psmb10 PE=1 SV=1	48	-0.0344535	-0.0121871	-0.0725146	-0.0115543	-0.0233203	-0.0420345	0.622625	0.857112	0.559558	0.89641	0	0	0
Q9D289	Q9D289	Trafficking protein particle complex subunit 6B	Trappc6b		sp|Q9D289|TPC6B_MOUSE Trafficking protein particle complex subunit 6B OS=Mus musculus OX=10090 GN=Trappc6b PE=1 SV=1	12	0.0351527	-0.0105029	0.144098	0.0182167	0.0123249	0.0811574	0.622716	0.876652	0.16873	0.818228	0	0	0
Q6DID3	Q6DID3	Protein SCAF8	Scaf8		sp|Q6DID3|SCAF8_MOUSE Protein SCAF8 OS=Mus musculus OX=10090 GN=Scaf8 PE=1 SV=1	21	0.0351377	-0.0720213	0.0147493	0.0319667	-0.0184418	0.023358	0.622865	0.288059	0.888097	0.686731	0	0	0
Q8BLR9;Q8BLR9-2	Q8BLR9;Q8BLR9-2	Hypoxia-inducible factor 1-alpha inhibitor	Hif1an		sp|Q8BLR9|HIF1N_MOUSE Hypoxia-inducible factor 1-alpha inhibitor OS=Mus musculus OX=10090 GN=Hif1an PE=1 SV=2;sp|Q8BLR9-2|HIF1N_MOUSE Isoform 2 of Hypoxia-inducible factor 1-alpha inhibitor OS=Mus musculus OX=10090 GN=Hif1an	3	0.0351377	0.0686043	-0.0872152	-0.0855043	0.051871	-0.0863598	0.622865	0.368004	0.482831	0.335303	0	0	0
Q8BH57;Q8BH57-2;Q8BH57-3	Q8BH57;Q8BH57-2;Q8BH57-3	WD repeat-containing protein 48	Wdr48		sp|Q8BH57|WDR48_MOUSE WD repeat-containing protein 48 OS=Mus musculus OX=10090 GN=Wdr48 PE=1 SV=1;sp|Q8BH57-2|WDR48_MOUSE Isoform 2 of WD repeat-containing protein 48 OS=Mus musculus OX=10090 GN=Wdr48;sp|Q8BH57-3|WDR48_MOUSE Isoform 3 of WD repeat-containi	21	-0.0344062	0.0114963	-0.0318306	0.0722773	-0.0114549	0.0202234	0.623103	0.880287	0.797786	0.361843	0	0	0
Q9ET30	Q9ET30	Transmembrane 9 superfamily member 3	Tm9sf3		sp|Q9ET30|TM9S3_MOUSE Transmembrane 9 superfamily member 3 OS=Mus musculus OX=10090 GN=Tm9sf3 PE=1 SV=1	48	-0.0343747	0.0559129	0.0418068	0.0266328	0.0107691	0.0342198	0.623421	0.463175	0.689764	0.736869	0	0	0
Q8JZK9	Q8JZK9	Hydroxymethylglutaryl-CoA synthase, cytoplasmic	Hmgcs1		sp|Q8JZK9|HMCS1_MOUSE Hydroxymethylglutaryl-CoA synthase, cytoplasmic OS=Mus musculus OX=10090 GN=Hmgcs1 PE=1 SV=1	89	-0.0343589	-0.052161	-0.345935	-0.256497	-0.0432599	-0.301216	0.62358	0.441584	0.00538525	0.00384896	0	0	0
D3Z4S3	D3Z4S3	Putative peptidyl-tRNA hydrolase PTRHD1	Ptrhd1		sp|D3Z4S3|PTRD1_MOUSE Putative peptidyl-tRNA hydrolase PTRHD1 OS=Mus musculus OX=10090 GN=Ptrhd1 PE=1 SV=1	11	-0.0343432	-0.000159133	-0.135129	-0.0757396	-0.0172512	-0.105434	0.62374	0.99786	0.276946	0.393406	0	0	0
Q9D2C2;Q9D2C2-2	Q9D2C2;Q9D2C2-2	Protein SAAL1	Saal1		sp|Q9D2C2|SAAL1_MOUSE Protein SAAL1 OS=Mus musculus OX=10090 GN=Saal1 PE=1 SV=1;sp|Q9D2C2-2|SAAL1_MOUSE Isoform 2 of Protein SAAL1 OS=Mus musculus OX=10090 GN=Saal1	20	0.0350025	0.0728862	-0.0095848	-0.0176118	0.0539444	-0.0135983	0.624203	0.338858	0.93842	0.842689	0	0	0
P61025	P61025	Cyclin-dependent kinases regulatory subunit 1	Cks1b		sp|P61025|CKS1_MOUSE Cyclin-dependent kinases regulatory subunit 1 OS=Mus musculus OX=10090 GN=Cks1b PE=3 SV=1	9	0.0349124	-0.0522926	-0.181654	-0.0255239	-0.0086901	-0.103589	0.625096	0.440434	0.143884	0.773645	0	0	0
Q5FWK3	Q5FWK3	Rho GTPase-activating protein 1	Arhgap1		sp|Q5FWK3|RHG01_MOUSE Rho GTPase-activating protein 1 OS=Mus musculus OX=10090 GN=Arhgap1 PE=1 SV=1	53	-0.0342013	0.00041686	-0.113873	0.00242416	-0.0168922	-0.0557244	0.625174	0.995872	0.359556	0.975602	0	0	0
P59999	P59999	Actin-related protein 2/3 complex subunit 4	Arpc4		sp|P59999|ARPC4_MOUSE Actin-related protein 2/3 complex subunit 4 OS=Mus musculus OX=10090 GN=Arpc4 PE=1 SV=3	32	-0.0341225	0.0527181	-0.00563813	0.0679947	0.0092978	0.0311783	0.625971	0.48913	0.963703	0.390987	0	0	0
Q9CXG3	Q9CXG3	Peptidyl-prolyl cis-trans isomerase-like 4	Ppil4		sp|Q9CXG3|PPIL4_MOUSE Peptidyl-prolyl cis-trans isomerase-like 4 OS=Mus musculus OX=10090 GN=Ppil4 PE=1 SV=2	34	0.0347471	-0.0270193	0.0826481	0.00856657	0.0038639	0.0456073	0.626735	0.690062	0.429933	0.913935	0	0	0
O88839-2;O88839;O88839-3;O88839-4	O88839-2;O88839;O88839-3	Disintegrin and metalloproteinase domain-containing protein 15	Adam15		sp|O88839-2|ADA15_MOUSE Isoform 2 of Disintegrin and metalloproteinase domain-containing protein 15 OS=Mus musculus OX=10090 GN=Adam15;sp|O88839|ADA15_MOUSE Disintegrin and metalloproteinase domain-containing protein 15 OS=Mus musculus OX=10090 GN=Adam15 P	3	-0.0340437	0.269193	0.168639	0.260395	0.117575	0.214517	0.626769	0.000410556	0.107241	0.00101918	0	0	0
Q8BZM1	Q8BZM1	Glomulin	Glmn		sp|Q8BZM1|GLMN_MOUSE Glomulin OS=Mus musculus OX=10090 GN=Glmn PE=1 SV=1	7	0.0347321	0.122116	0.245965	-0.0736818	0.078424	0.0861416	0.626884	0.109018	0.0188052	0.406387	0	0	0
O55028	O55028	[3-methyl-2-oxobutanoate dehydrogenase [lipoamide]] kinase, mitochondrial	Bckdk		sp|O55028|BCKD_MOUSE [3-methyl-2-oxobutanoate dehydrogenase [lipoamide]] kinase, mitochondrial OS=Mus musculus OX=10090 GN=Bckdk PE=1 SV=1	13	-0.034028	-0.0523218	-0.0164514	0.00191347	-0.0431749	-0.00726897	0.626928	0.440178	0.894593	0.98074	0	0	0
Q9DC22	Q9DC22	DDB1- and CUL4-associated factor 6	Dcaf6		sp|Q9DC22|DCAF6_MOUSE DDB1- and CUL4-associated factor 6 OS=Mus musculus OX=10090 GN=Dcaf6 PE=1 SV=1	3	-0.0339807	0.0249728	-0.292226	0.0228718	-0.00450395	-0.134677	0.627407	0.743289	0.0187241	0.772923	0	0	0
O88643	O88643	Serine/threonine-protein kinase PAK 1	Pak1		sp|O88643|PAK1_MOUSE Serine/threonine-protein kinase PAK 1 OS=Mus musculus OX=10090 GN=Pak1 PE=1 SV=1	32	0.034672	0.0567481	-0.052795	0.00370167	0.0457101	-0.0245467	0.627481	0.456518	0.670937	0.962752	0	0	0
P97310	P97310	DNA replication licensing factor MCM2	Mcm2		sp|P97310|MCM2_MOUSE DNA replication licensing factor MCM2 OS=Mus musculus OX=10090 GN=Mcm2 PE=1 SV=3	180	-0.0339649	0.00252574	-0.00663318	-0.0200026	-0.0157196	-0.0133179	0.627567	0.97379	0.957325	0.821672	0	0	0
Q6PDK2	Q6PDK2	Histone-lysine N-methyltransferase 2D	Kmt2d		sp|Q6PDK2|KMT2D_MOUSE Histone-lysine N-methyltransferase 2D OS=Mus musculus OX=10090 GN=Kmt2d PE=1 SV=2	42	0.0346419	0.0583728	-0.0995811	0.0783212	0.0465074	-0.01063	0.627779	0.443725	0.422995	0.323099	0	0	0
Q99PN3;Q99PN3-2	Q99PN3;Q99PN3-2	Tripartite motif-containing protein 26	Trim26		sp|Q99PN3|TRI26_MOUSE Tripartite motif-containing protein 26 OS=Mus musculus OX=10090 GN=Trim26 PE=2 SV=3;sp|Q99PN3-2|TRI26_MOUSE Isoform Beta of Tripartite motif-containing protein 26 OS=Mus musculus OX=10090 GN=Trim26	7	0.0346419	-0.110856	-0.388298	-0.187985	-0.038107	-0.288141	0.627779	0.102037	0.00178513	0.0341526	0	0	0
Q7TSC1	Q7TSC1	Protein PRRC2A	Prrc2a		sp|Q7TSC1|PRC2A_MOUSE Protein PRRC2A OS=Mus musculus OX=10090 GN=Prrc2a PE=1 SV=1	63	-0.0339177	-0.0159994	-0.127778	0.0161526	-0.0249586	-0.0558127	0.628046	0.813224	0.303919	0.838523	0	0	0
Q9Z2E2-5;Q9Z2E2-3;Q9Z2E2-4;Q9Z2E2-2;Q9Z2E2	Q9Z2E2-5;Q9Z2E2-3;Q9Z2E2-4;Q9Z2E2-2;Q9Z2E2	Methyl-CpG-binding domain protein 1	Mbd1		sp|Q9Z2E2-5|MBD1_MOUSE Isoform 5 of Methyl-CpG-binding domain protein 1 OS=Mus musculus OX=10090 GN=Mbd1;sp|Q9Z2E2-3|MBD1_MOUSE Isoform 3 of Methyl-CpG-binding domain protein 1 OS=Mus musculus OX=10090 GN=Mbd1;sp|Q9Z2E2-4|MBD1_MOUSE Isoform 4 of Methyl-CpG	16	-0.0339019	0.0109617	0.0607866	0.00613207	-0.0114701	0.0334593	0.628205	0.885826	0.561593	0.938335	0	0	0
P61957	P61957	Small ubiquitin-related modifier 2	Sumo2		sp|P61957|SUMO2_MOUSE Small ubiquitin-related modifier 2 OS=Mus musculus OX=10090 GN=Sumo2 PE=1 SV=1	5	-0.0338546	-0.0342305	-0.197066	0.0994719	-0.0340425	-0.048797	0.628685	0.613481	0.112862	0.209497	0	0	0
Q9D902	Q9D902	General transcription factor IIE subunit 2	Gtf2e2		sp|Q9D902|T2EB_MOUSE General transcription factor IIE subunit 2 OS=Mus musculus OX=10090 GN=Gtf2e2 PE=1 SV=2	24	0.0345367	-0.044319	-0.0977394	0.0808808	-0.00489115	-0.0084293	0.628824	0.513189	0.431621	0.307538	0	0	0
Q921T2-2;Q921T2;Q921T2-3	Q921T2-2;Q921T2;Q921T2-3	Torsin-1A-interacting protein 1	Tor1aip1		sp|Q921T2-2|TOIP1_MOUSE Isoform 2 of Torsin-1A-interacting protein 1 OS=Mus musculus OX=10090 GN=Tor1aip1;sp|Q921T2|TOIP1_MOUSE Torsin-1A-interacting protein 1 OS=Mus musculus OX=10090 GN=Tor1aip1 PE=1 SV=3;sp|Q921T2-3|TOIP1_MOUSE Isoform 3 of Torsin-1A-in	82	-0.0338074	-0.0204145	0.0489987	-0.0106688	-0.027111	0.019165	0.629164	0.763129	0.639874	0.904309	0	0	0
P58404-2;P58404	P58404-2;P58404	Striatin-4	Strn4		sp|P58404-2|STRN4_MOUSE Isoform 2 of Striatin-4 OS=Mus musculus OX=10090 GN=Strn4;sp|P58404|STRN4_MOUSE Striatin-4 OS=Mus musculus OX=10090 GN=Strn4 PE=1 SV=2	24	-0.0337758	-0.038664	0.00980009	-0.00305629	-0.0362199	0.0033719	0.629484	0.568346	0.925558	0.972527	0	0	0
Q99K28;Q99K28-2	Q99K28;Q99K28-2	ADP-ribosylation factor GTPase-activating protein 2	Arfgap2		sp|Q99K28|ARFG2_MOUSE ADP-ribosylation factor GTPase-activating protein 2 OS=Mus musculus OX=10090 GN=Arfgap2 PE=1 SV=1;sp|Q99K28-2|ARFG2_MOUSE Isoform 2 of ADP-ribosylation factor GTPase-activating protein 2 OS=Mus musculus OX=10090 GN=Arfgap2	50	0.0344616	-0.0381622	0.0566763	0.0425628	-0.0018503	0.0496195	0.629571	0.573374	0.58836	0.591284	0	0	0
P61290	P61290	Proteasome activator complex subunit 3	Psme3		sp|P61290|PSME3_MOUSE Proteasome activator complex subunit 3 OS=Mus musculus OX=10090 GN=Psme3 PE=1 SV=1	34	0.0344466	-0.00158297	0.0150084	-0.0384909	0.0164318	-0.0117413	0.62972	0.981109	0.886143	0.664487	0	0	0
O35864	O35864	COP9 signalosome complex subunit 5	Cops5		sp|O35864|CSN5_MOUSE COP9 signalosome complex subunit 5 OS=Mus musculus OX=10090 GN=Cops5 PE=1 SV=3	41	-0.0337443	-0.0315491	-0.0825754	0.0328793	-0.0326467	-0.024848	0.629803	0.641524	0.506413	0.678281	0	0	0
O35114	O35114	Lysosome membrane protein 2	Scarb2		sp|O35114|SCRB2_MOUSE Lysosome membrane protein 2 OS=Mus musculus OX=10090 GN=Scarb2 PE=1 SV=3	19	0.0344315	-0.11478	-0.116425	-0.232067	-0.0401742	-0.174246	0.62987	0.0904688	0.348895	0.00892287	0	0	0
Q8BJW6;Q8BJW6-2	Q8BJW6;Q8BJW6-2	Eukaryotic translation initiation factor 2A;Eukaryotic translation initiation factor 2A, N-terminally processed	Eif2a		sp|Q8BJW6|EIF2A_MOUSE Eukaryotic translation initiation factor 2A OS=Mus musculus OX=10090 GN=Eif2a PE=1 SV=2;sp|Q8BJW6-2|EIF2A_MOUSE Isoform 2 of Eukaryotic translation initiation factor 2A OS=Mus musculus OX=10090 GN=Eif2a	54	-0.0337128	0.00488101	-0.0278036	-0.0115543	-0.0144159	-0.019679	0.630123	0.949153	0.822899	0.89641	0	0	0
Q91YY4	Q91YY4	ATP synthase mitochondrial F1 complex assembly factor 2	Atpaf2		sp|Q91YY4|ATPF2_MOUSE ATP synthase mitochondrial F1 complex assembly factor 2 OS=Mus musculus OX=10090 GN=Atpaf2 PE=1 SV=1	8	0.0344015	0.0740185	-0.0454256	0.11223	0.05421	0.0334022	0.630168	0.331405	0.714679	0.156802	0	0	0
Q9R190	Q9R190	Metastasis-associated protein MTA2	Mta2		sp|Q9R190|MTA2_MOUSE Metastasis-associated protein MTA2 OS=Mus musculus OX=10090 GN=Mta2 PE=1 SV=1	127	-0.0336971	0.00453128	0.0119153	-0.000254938	-0.0145829	0.00583018	0.630283	0.952808	0.909523	0.997708	0	0	0
Q8BHX1	Q8BHX1	HAUS augmin-like complex subunit 1	Haus1		sp|Q8BHX1|HAUS1_MOUSE HAUS augmin-like complex subunit 1 OS=Mus musculus OX=10090 GN=Haus1 PE=1 SV=2	9	0.0343714	-0.123572	-0.153269	-0.0552738	-0.0446003	-0.104271	0.630467	0.0683683	0.217528	0.533389	0	0	0
Q8R3D1	Q8R3D1	TBC1 domain family member 13	Tbc1d13		sp|Q8R3D1|TBC13_MOUSE TBC1 domain family member 13 OS=Mus musculus OX=10090 GN=Tbc1d13 PE=1 SV=1	14	0.0343564	0.0175743	-0.213468	-0.0418384	0.0259654	-0.127653	0.630617	0.817792	0.0859048	0.637321	0	0	0
Q91YR5;Q91YR5-1;Q91YR5-2	Q91YR5;Q91YR5-1	Methyltransferase-like protein 13	Mettl13		sp|Q91YR5|EFNMT_MOUSE eEF1A lysine and N-terminal methyltransferase OS=Mus musculus OX=10090 GN=EEF1AKNMT PE=1 SV=1;sp|Q91YR5-1|EFNMT_MOUSE Isoform 2 of eEF1A lysine and N-terminal methyltransferase OS=Mus musculus OX=10090 GN=EEF1AKNMT	14	-0.0336498	0.0486993	-0.0486124	0.025205	0.00752475	-0.0117037	0.630763	0.522862	0.695638	0.750493	0	0	0
Q8JZQ2	Q8JZQ2	AFG3-like protein 2	Afg3l2		sp|Q8JZQ2|AFG32_MOUSE AFG3-like protein 2 OS=Mus musculus OX=10090 GN=Afg3l2 PE=1 SV=1	21	-0.0335868	-0.0345265	-0.0303788	-0.119111	-0.0340567	-0.0747449	0.631403	0.610419	0.806817	0.179539	0	0	0
Q8BXA5	Q8BXA5	Cleft lip and palate transmembrane protein 1-like protein	Clptm1l		sp|Q8BXA5|CLP1L_MOUSE Cleft lip and palate transmembrane protein 1-like protein OS=Mus musculus OX=10090 GN=Clptm1l PE=1 SV=1	3	-0.033571	-0.149356	-0.221947	-0.0196254	-0.0914635	-0.120786	0.631563	0.0276094	0.0741618	0.82498	0	0	0
Q8BHC4	Q8BHC4	Dephospho-CoA kinase domain-containing protein	Dcakd		sp|Q8BHC4|DCAKD_MOUSE Dephospho-CoA kinase domain-containing protein OS=Mus musculus OX=10090 GN=Dcakd PE=1 SV=1	7	0.0342512	0.0320684	0.177179	0.217476	0.0331598	0.197327	0.631664	0.674018	0.0905889	0.0060751	0	0	0
Q9CY50	Q9CY50	Translocon-associated protein subunit alpha	Ssr1		sp|Q9CY50|SSRA_MOUSE Translocon-associated protein subunit alpha OS=Mus musculus OX=10090 GN=Ssr1 PE=1 SV=1	24	0.0342362	-0.0889354	0.0320762	0.036928	-0.0273496	0.0345021	0.631814	0.189585	0.759433	0.641296	0	0	0
Q61818-2;Q61818	Q61818-2;Q61818	Retinoic acid-induced protein 1	Rai1		sp|Q61818-2|RAI1_MOUSE Isoform 2 of Retinoic acid-induced protein 1 OS=Mus musculus OX=10090 GN=Rai1;sp|Q61818|RAI1_MOUSE Retinoic acid-induced protein 1 OS=Mus musculus OX=10090 GN=Rai1 PE=1 SV=3	7	0.0342362	0.279808	-0.0312956	-0.076707	0.157022	-0.0540013	0.631814	0.000240157	0.801111	0.387392	0	0	0
Q9D906	Q9D906	Ubiquitin-like modifier-activating enzyme ATG7	Atg7		sp|Q9D906|ATG7_MOUSE Ubiquitin-like modifier-activating enzyme ATG7 OS=Mus musculus OX=10090 GN=Atg7 PE=1 SV=1	44	0.0342211	-0.0146198	-0.0528531	-0.054783	0.00980065	-0.053818	0.631963	0.829047	0.670596	0.53703	0	0	0
Q6Y685;Q6Y685-2	Q6Y685;Q6Y685-2	Transforming acidic coiled-coil-containing protein 1	Tacc1		sp|Q6Y685|TACC1_MOUSE Transforming acidic coiled-coil-containing protein 1 OS=Mus musculus OX=10090 GN=Tacc1 PE=1 SV=1;sp|Q6Y685-2|TACC1_MOUSE Isoform 2 of Transforming acidic coiled-coil-containing protein 1 OS=Mus musculus OX=10090 GN=Tacc1	35	-0.033508	0.0343949	-0.0484384	0.0467704	0.00044345	-0.000834	0.632203	0.651862	0.696673	0.55515	0	0	0
P97305-3;P97305-2;P97305	P97305-3;P97305-2;P97305	Nuclear factor of activated T-cells, cytoplasmic 3	Nfatc3		sp|P97305-3|NFAC3_MOUSE Isoform Delta-X of Nuclear factor of activated T-cells, cytoplasmic 3 OS=Mus musculus OX=10090 GN=Nfatc3;sp|P97305-2|NFAC3_MOUSE Isoform X2 of Nuclear factor of activated T-cells, cytoplasmic 3 OS=Mus musculus OX=10090 GN=Nfatc3;sp|	3	-0.0334923	0.0984102	-0.157287	0.0128047	0.032459	-0.0722412	0.632363	0.196544	0.205709	0.871664	0	0	0
O54946;O54946-2;O35723;Q9QYI8	O54946;O54946-2	DnaJ homolog subfamily B member 6	Dnajb6		sp|O54946|DNJB6_MOUSE DnaJ homolog subfamily B member 6 OS=Mus musculus OX=10090 GN=Dnajb6 PE=1 SV=4;sp|O54946-2|DNJB6_MOUSE Isoform B of DnaJ homolog subfamily B member 6 OS=Mus musculus OX=10090 GN=Dnajb6	20	-0.0334765	-0.00361027	-0.284851	-0.0657866	-0.0185434	-0.175319	0.632523	0.957275	0.021926	0.45851	0	0	0
O54774	O54774	AP-3 complex subunit delta-1	Ap3d1		sp|O54774|AP3D1_MOUSE AP-3 complex subunit delta-1 OS=Mus musculus OX=10090 GN=Ap3d1 PE=1 SV=1	94	0.0341159	-0.0189343	0.056101	-0.00737498	0.0075908	0.024363	0.633011	0.779825	0.592153	0.933769	0	0	0
Q8R5J9	Q8R5J9	PRA1 family protein 3	Arl6ip5		sp|Q8R5J9|PRAF3_MOUSE PRA1 family protein 3 OS=Mus musculus OX=10090 GN=Arl6ip5 PE=1 SV=2	27	0.0341009	-0.0232211	0.0988164	0.0248159	0.0054399	0.0618162	0.633161	0.731777	0.345297	0.75422	0	0	0
Q9CZ15	Q9CZ15	DNA replication complex GINS protein PSF1	Gins1		sp|Q9CZ15|PSF1_MOUSE DNA replication complex GINS protein PSF1 OS=Mus musculus OX=10090 GN=Gins1 PE=1 SV=1	7	0.0340858	0.13454	-0.0735176	0.0266328	0.0843129	-0.0234424	0.633311	0.0774438	0.554141	0.736869	0	0	0
Q2YFS3-2;Q2YFS3	Q2YFS3-2;Q2YFS3	Paired immunoglobulin-like type 2 receptor alpha	Pilra		sp|Q2YFS3-2|PILRA_MOUSE Isoform 2 of Paired immunoglobulin-like type 2 receptor alpha OS=Mus musculus OX=10090 GN=Pilra;sp|Q2YFS3|PILRA_MOUSE Paired immunoglobulin-like type 2 receptor alpha OS=Mus musculus OX=10090 GN=Pilra PE=1 SV=1	6	0.0340858	-0.0512983	0.0174854	0.068262	-0.00860625	0.0428737	0.633311	0.44917	0.867489	0.389127	0	0	0
P27773	P27773	Protein disulfide-isomerase A3	Pdia3		sp|P27773|PDIA3_MOUSE Protein disulfide-isomerase A3 OS=Mus musculus OX=10090 GN=Pdia3 PE=1 SV=2	266	-0.0333662	-0.00545354	0.0280848	-0.00496319	-0.0194099	0.0115608	0.633645	0.935637	0.788624	0.9554	0	0	0
Q922Q9;Q922Q9-2	Q922Q9;Q922Q9-2	Chitinase domain-containing protein 1	Chid1		sp|Q922Q9|CHID1_MOUSE Chitinase domain-containing protein 1 OS=Mus musculus OX=10090 GN=Chid1 PE=1 SV=1;sp|Q922Q9-2|CHID1_MOUSE Isoform 2 of Chitinase domain-containing protein 1 OS=Mus musculus OX=10090 GN=Chid1	11	0.0340407	-0.00798798	-0.0148828	-0.00191094	0.0130264	-0.00839687	0.63376	0.905966	0.904582	0.98282	0	0	0
Q9JKP5	Q9JKP5	Muscleblind-like protein 1	Mbnl1		sp|Q9JKP5|MBNL1_MOUSE Muscleblind-like protein 1 OS=Mus musculus OX=10090 GN=Mbnl1 PE=1 SV=1	36	-0.0333505	0.0677621	0.0439119	0.0134479	0.0172058	0.0286799	0.633805	0.373915	0.675008	0.865277	0	0	0
Q8VDD9	Q8VDD9	PH-interacting protein	Phip		sp|Q8VDD9|PHIP_MOUSE PH-interacting protein OS=Mus musculus OX=10090 GN=Phip PE=1 SV=2	44	-0.0333032	0.0527181	0.121368	0.0987892	0.00970745	0.110079	0.634286	0.48913	0.246384	0.212641	0	0	0
Q8BHX3;Q8BHX3-2;Q8BHX3-3	Q8BHX3;Q8BHX3-2	Borealin	Cdca8		sp|Q8BHX3|BOREA_MOUSE Borealin OS=Mus musculus OX=10090 GN=Cdca8 PE=1 SV=2;sp|Q8BHX3-2|BOREA_MOUSE Isoform 2 of Borealin OS=Mus musculus OX=10090 GN=Cdca8	18	0.0339806	0.0739866	-0.00990477	0.00382949	0.0539836	-0.00303764	0.63436	0.331614	0.936373	0.961467	0	0	0
Q6NZJ6	Q6NZJ6	Eukaryotic translation initiation factor 4 gamma 1	Eif4g1		sp|Q6NZJ6|IF4G1_MOUSE Eukaryotic translation initiation factor 4 gamma 1 OS=Mus musculus OX=10090 GN=Eif4g1 PE=1 SV=1	198	-0.0332875	0.0274886	-0.0355814	0.00370167	-0.00289945	-0.0159399	0.634446	0.718455	0.774582	0.962752	0	0	0
Q8QZY1	Q8QZY1	Eukaryotic translation initiation factor 3 subunit L	Eif3l		sp|Q8QZY1|EIF3L_MOUSE Eukaryotic translation initiation factor 3 subunit L OS=Mus musculus OX=10090 GN=Eif3l PE=1 SV=1	83	0.0339506	-0.0529502	-0.0221733	-0.058705	-0.0094998	-0.0404392	0.63466	0.434709	0.858311	0.508288	0	0	0
Q91VJ4	Q91VJ4	Serine/threonine-protein kinase 38	Stk38		sp|Q91VJ4|STK38_MOUSE Serine/threonine-protein kinase 38 OS=Mus musculus OX=10090 GN=Stk38 PE=1 SV=1	38	-0.033256	0.0650324	-0.130149	0	0.0158882	-0.0650745	0.634767	0.393474	0.295034	1	0	0	0
Q8R2L5	Q8R2L5	28S ribosomal protein S18c, mitochondrial	Mrps18c		sp|Q8R2L5|RT18C_MOUSE 28S ribosomal protein S18c, mitochondrial OS=Mus musculus OX=10090 GN=Mrps18c PE=1 SV=1	3	-0.0332402	0.257369	-0.0178703	-0.082618	0.112064	-0.0502442	0.634927	0.000730152	0.885573	0.351872	0	0	0
P62962	P62962	Profilin-1	Pfn1		sp|P62962|PROF1_MOUSE Profilin-1 OS=Mus musculus OX=10090 GN=Pfn1 PE=1 SV=2	256	-0.0332245	0.0365696	-0.0318879	-0.00178362	0.00167255	-0.0168358	0.635088	0.631424	0.79743	0.983965	0	0	0
Q8CI11;Q8CI11-2;REV__Q8BMK4;Q5SPX1-2;Q5SPX1	Q8CI11;Q8CI11-2	Guanine nucleotide-binding protein-like 3	Gnl3		sp|Q8CI11|GNL3_MOUSE Guanine nucleotide-binding protein-like 3 OS=Mus musculus OX=10090 GN=Gnl3 PE=1 SV=2;sp|Q8CI11-2|GNL3_MOUSE Isoform 2 of Guanine nucleotide-binding protein-like 3 OS=Mus musculus OX=10090 GN=Gnl3	58	0.0338754	-0.0829378	0.141914	-0.00394649	-0.0245312	0.0689838	0.63541	0.221191	0.175279	0.96453	0	0	0
Q9QY93	Q9QY93	dCTP pyrophosphatase 1	Dctpp1		sp|Q9QY93|DCTP1_MOUSE dCTP pyrophosphatase 1 OS=Mus musculus OX=10090 GN=Dctpp1 PE=1 SV=1	17	0.0338754	-0.0114656	0.0133978	-0.0722275	0.0112049	-0.0294148	0.63541	0.865474	0.898305	0.415713	0	0	0
P35564	P35564	Calnexin	Canx		sp|P35564|CALX_MOUSE Calnexin OS=Mus musculus OX=10090 GN=Canx PE=1 SV=1	128	0.0338604	-0.0128633	0.0961604	-0.0216361	0.0104985	0.0372621	0.63556	0.849292	0.35842	0.807384	0	0	0
Q8CI32	Q8CI32	BAG family molecular chaperone regulator 5	Bag5		sp|Q8CI32|BAG5_MOUSE BAG family molecular chaperone regulator 5 OS=Mus musculus OX=10090 GN=Bag5 PE=1 SV=1	29	0.0338604	-0.0235939	0.036093	-0.0228914	0.00513325	0.0066008	0.63556	0.727645	0.730399	0.796448	0	0	0
Q8CCP0;Q8CCP0-2;Q8CCP0-3;Q8CCP0-4	Q8CCP0;Q8CCP0-2;Q8CCP0-3	Nuclear export mediator factor Nemf	Nemf		sp|Q8CCP0|NEMF_MOUSE Nuclear export mediator factor Nemf OS=Mus musculus OX=10090 GN=Nemf PE=1 SV=2;sp|Q8CCP0-2|NEMF_MOUSE Isoform 2 of Nuclear export mediator factor Nemf OS=Mus musculus OX=10090 GN=Nemf;sp|Q8CCP0-3|NEMF_MOUSE Isoform 3 of Nuclear export	47	-0.0331772	0.0349072	0.037988	0.00306278	0.000865	0.0205254	0.635569	0.647023	0.716832	0.969177	0	0	0
P50396	P50396	Rab GDP dissociation inhibitor alpha	Gdi1		sp|P50396|GDIA_MOUSE Rab GDP dissociation inhibitor alpha OS=Mus musculus OX=10090 GN=Gdi1 PE=1 SV=3	27	-0.0331772	0.0938578	0.0231076	-0.0316479	0.0303403	-0.00427015	0.635569	0.21806	0.82544	0.721378	0	0	0
Q99PP2;Q99PP2-2	Q99PP2	Zinc finger protein 318	Znf318		sp|Q99PP2|ZN318_MOUSE Zinc finger protein 318 OS=Mus musculus OX=10090 GN=Znf318 PE=1 SV=3	17	0.0338303	0.0596517	-0.129229	0.0125475	0.046741	-0.0583408	0.63586	0.4338	0.298462	0.87422	0	0	0
E9QAM5	E9QAM5	Helicase with zinc finger domain 2	Helz2		sp|E9QAM5|HELZ2_MOUSE Helicase with zinc finger domain 2 OS=Mus musculus OX=10090 GN=Helz2 PE=1 SV=1	33	-0.0331457	-0.108749	-0.0133725	-0.151264	-0.0709473	-0.0823183	0.63589	0.108716	0.914213	0.0882911	0	0	0
Q8K4F5	Q8K4F5	Alpha/beta hydrolase domain-containing protein 11	Abhd11		sp|Q8K4F5|ABHDB_MOUSE Protein ABHD11 OS=Mus musculus OX=10090 GN=Abhd11 PE=1 SV=1	5	0.0338152	-0.065866	0.0285431	-0.0154694	-0.0160254	0.00653685	0.63601	0.33124	0.785256	0.861619	0	0	0
Q9QWR8	Q9QWR8	Alpha-N-acetylgalactosaminidase	Naga		sp|Q9QWR8|NAGAB_MOUSE Alpha-N-acetylgalactosaminidase OS=Mus musculus OX=10090 GN=Naga PE=1 SV=2	68	-0.0331142	0.0671745	0.0569998	0.0217067	0.0170301	0.0393532	0.636211	0.378074	0.586232	0.784197	0	0	0
Q69ZK6	Q69ZK6	Probable JmjC domain-containing histone demethylation protein 2C	Jmjd1c		sp|Q69ZK6|JHD2C_MOUSE Probable JmjC domain-containing histone demethylation protein 2C OS=Mus musculus OX=10090 GN=Jmjd1c PE=1 SV=3	45	0.0337701	-0.0288032	0.0704329	0.0130619	0.00248345	0.0417474	0.63646	0.67078	0.501188	0.869108	0	0	0
P51150	P51150	Ras-related protein Rab-7a	Rab7a		sp|P51150|RAB7A_MOUSE Ras-related protein Rab-7a OS=Mus musculus OX=10090 GN=Rab7a PE=1 SV=2	89	-0.0330513	0.0368339	0.0826481	0.0465071	0.0018913	0.0645776	0.636853	0.628959	0.429933	0.557379	0	0	0
P04627	P04627	Serine/threonine-protein kinase A-Raf	Araf		sp|P04627|ARAF_MOUSE Serine/threonine-protein kinase A-Raf OS=Mus musculus OX=10090 GN=Araf PE=1 SV=2	10	0.03371	-0.0238623	0.106112	0.157154	0.00492385	0.131633	0.637061	0.724675	0.310847	0.047404	0	0	0
Q9QZD9	Q9QZD9	Eukaryotic translation initiation factor 3 subunit I	Eif3i		sp|Q9QZD9|EIF3I_MOUSE Eukaryotic translation initiation factor 3 subunit I OS=Mus musculus OX=10090 GN=Eif3i PE=1 SV=1	75	0.0336799	0.0281839	0.0136201	0.00600405	0.0309319	0.00981207	0.637362	0.711642	0.896625	0.93962	0	0	0
P00375	P00375	Dihydrofolate reductase	Dhfr		sp|P00375|DYR_MOUSE Dihydrofolate reductase OS=Mus musculus OX=10090 GN=Dhfr PE=1 SV=3	46	0.0336799	0.00640259	0.0185378	0.0241676	0.0200412	0.0213527	0.637362	0.93326	0.859586	0.760441	0	0	0
Q9Z1D1	Q9Z1D1	Eukaryotic translation initiation factor 3 subunit G	Eif3g		sp|Q9Z1D1|EIF3G_MOUSE Eukaryotic translation initiation factor 3 subunit G OS=Mus musculus OX=10090 GN=Eif3g PE=1 SV=2	40	0.0336348	-0.0321865	0.010487	0.0490107	0.00072415	0.0297489	0.637813	0.634808	0.920347	0.536361	0	0	0
Q3UA16;Q3UA16-2;Q3UA16-3	Q3UA16;Q3UA16-2;Q3UA16-3	Kinetochore protein Spc25	Spc25		sp|Q3UA16|SPC25_MOUSE Kinetochore protein Spc25 OS=Mus musculus OX=10090 GN=Spc25 PE=2 SV=1;sp|Q3UA16-2|SPC25_MOUSE Isoform 2 of Kinetochore protein Spc25 OS=Mus musculus OX=10090 GN=Spc25;sp|Q3UA16-3|SPC25_MOUSE Isoform 3 of Kinetochore protein Spc25 OS=M	5	-0.0329568	0.0632419	-0.0988401	-0.0243963	0.0151426	-0.0616182	0.637816	0.406634	0.426454	0.78339	0	0	0
Q8BHL8	Q8BHL8	Proteasome inhibitor PI31 subunit	Psmf1		sp|Q8BHL8|PSMF1_MOUSE Proteasome inhibitor PI31 subunit OS=Mus musculus OX=10090 GN=Psmf1 PE=1 SV=1	15	-0.032941	0.0199236	-0.0978395	0.126911	-0.0065087	0.0145358	0.637977	0.79392	0.43115	0.109351	0	0	0
Q8R3I3	Q8R3I3	Conserved oligomeric Golgi complex subunit 6	Cog6		sp|Q8R3I3|COG6_MOUSE Conserved oligomeric Golgi complex subunit 6 OS=Mus musculus OX=10090 GN=Cog6 PE=1 SV=2	25	-0.0328938	0.0401027	0.0928512	0.0868256	0.00360445	0.0898384	0.638459	0.598818	0.375203	0.273341	0	0	0
Q8R2U0-2;Q8R2U0	Q8R2U0-2;Q8R2U0	Nucleoporin SEH1	Seh1l		sp|Q8R2U0-2|SEH1_MOUSE Isoform 2 of Nucleoporin SEH1 OS=Mus musculus OX=10090 GN=Seh1l;sp|Q8R2U0|SEH1_MOUSE Nucleoporin SEH1 OS=Mus musculus OX=10090 GN=Seh1l PE=2 SV=1	41	0.0335596	-0.0147848	0.0448909	-0.0233932	0.0093874	0.0107488	0.638564	0.827151	0.668189	0.792087	0	0	0
Q9R117	Q9R117	Non-receptor tyrosine-protein kinase TYK2	Tyk2		sp|Q9R117|TYK2_MOUSE Non-receptor tyrosine-protein kinase TYK2 OS=Mus musculus OX=10090 GN=Tyk2 PE=1 SV=3	22	-0.032878	0.186338	-0.103332	0.0781867	0.07673	-0.0125726	0.63862	0.0144605	0.405744	0.323931	0	0	0
P23116	P23116	Eukaryotic translation initiation factor 3 subunit A	Eif3a		sp|P23116|EIF3A_MOUSE Eukaryotic translation initiation factor 3 subunit A OS=Mus musculus OX=10090 GN=Eif3a PE=1 SV=5	278	-0.0328465	-0.0272572	-0.0434206	0.0402013	-0.0300518	-0.00160965	0.638941	0.687478	0.726752	0.612025	0	0	0
Q9DAS9	Q9DAS9	Guanine nucleotide-binding protein G(I)/G(S)/G(O) subunit gamma-12	Gng12		sp|Q9DAS9|GBG12_MOUSE Guanine nucleotide-binding protein G(I)/G(S)/G(O) subunit gamma-12 OS=Mus musculus OX=10090 GN=Gng12 PE=1 SV=3	13	-0.0328308	0.0489815	0.0214693	0.0868256	0.00807535	0.0541474	0.639102	0.520455	0.837647	0.273341	0	0	0
Q8BPU7;Q8BPU7-3;Q8BPU7-2;Q8BPU7-4	Q8BPU7;Q8BPU7-3	Engulfment and cell motility protein 1	Elmo1		sp|Q8BPU7|ELMO1_MOUSE Engulfment and cell motility protein 1 OS=Mus musculus OX=10090 GN=Elmo1 PE=1 SV=2;sp|Q8BPU7-3|ELMO1_MOUSE Isoform 3 of Engulfment and cell motility protein 1 OS=Mus musculus OX=10090 GN=Elmo1	105	-0.0328151	0.0532841	-0.00860653	0.0113906	0.0102345	0.00139204	0.639263	0.484475	0.944682	0.885733	0	0	0
P16858;Q64467	P16858	Glyceraldehyde-3-phosphate dehydrogenase	Gapdh		sp|P16858|G3P_MOUSE Glyceraldehyde-3-phosphate dehydrogenase OS=Mus musculus OX=10090 GN=Gapdh PE=1 SV=2	589	0.0334844	-0.00542335	0.0818357	-0.0181155	0.0140305	0.0318601	0.639316	0.935991	0.434481	0.838252	0	0	0
P12367	P12367	cAMP-dependent protein kinase type II-alpha regulatory subunit	Prkar2a		sp|P12367|KAP2_MOUSE cAMP-dependent protein kinase type II-alpha regulatory subunit OS=Mus musculus OX=10090 GN=Prkar2a PE=1 SV=2	47	-0.0327678	-0.0336828	-0.0358688	-0.122042	-0.0332253	-0.0789554	0.639745	0.619165	0.772812	0.169067	0	0	0
P12815;P12815-2	P12815;P12815-2	Programmed cell death protein 6	Pdcd6		sp|P12815|PDCD6_MOUSE Programmed cell death protein 6 OS=Mus musculus OX=10090 GN=Pdcd6 PE=1 SV=2;sp|P12815-2|PDCD6_MOUSE Isoform 2 of Programmed cell death protein 6 OS=Mus musculus OX=10090 GN=Pdcd6	29	0.0334093	-0.0103073	0.0305213	0.0366664	0.011551	0.0335939	0.640069	0.878926	0.770767	0.64366	0	0	0
Q9JMB0	Q9JMB0	G kinase-anchoring protein 1	Gkap1		sp|Q9JMB0|GKAP1_MOUSE G kinase-anchoring protein 1 OS=Mus musculus OX=10090 GN=Gkap1 PE=1 SV=1	18	0.0333641	-0.0686868	-0.0656896	-0.186193	-0.0176614	-0.125941	0.640521	0.310957	0.597087	0.0358984	0	0	0
Q8R502	Q8R502	Volume-regulated anion channel subunit LRRC8C	Lrrc8c		sp|Q8R502|LRC8C_MOUSE Volume-regulated anion channel subunit LRRC8C OS=Mus musculus OX=10090 GN=Lrrc8c PE=1 SV=1	45	0.0333491	0.0331381	0.0763141	0.0164105	0.0332436	0.0463623	0.640671	0.663794	0.466123	0.835982	0	0	0
Q9CR98	Q9CR98	Protein FAM136A	Fam136a		sp|Q9CR98|F136A_MOUSE Protein FAM136A OS=Mus musculus OX=10090 GN=Fam136a PE=1 SV=1	12	-0.0326104	0.0177891	0.0470458	0.0572109	-0.00741065	0.0521284	0.641354	0.815601	0.653273	0.47043	0	0	0
O55142	O55142	60S ribosomal protein L35a	Rpl35a		sp|O55142|RL35A_MOUSE 60S ribosomal protein L35a OS=Mus musculus OX=10090 GN=Rpl35a PE=1 SV=2	38	0.0332739	-0.0296201	0.061378	-0.0572355	0.0018269	0.00207125	0.641425	0.662022	0.557791	0.518962	0	0	0
P13020-2;P13020	P13020-2;P13020	Gelsolin	Gsn		sp|P13020-2|GELS_MOUSE Isoform 2 of Gelsolin OS=Mus musculus OX=10090 GN=Gsn;sp|P13020|GELS_MOUSE Gelsolin OS=Mus musculus OX=10090 GN=Gsn PE=1 SV=3	205	-0.0325789	0.048041	-0.0729865	0.0635915	0.00773105	-0.0046975	0.641676	0.528498	0.557006	0.422392	0	0	0
Q8C4Y3-3;Q8C4Y3	Q8C4Y3-3;Q8C4Y3	Negative elongation factor B	Nelfb		sp|Q8C4Y3-3|NELFB_MOUSE Isoform 2 of Negative elongation factor B OS=Mus musculus OX=10090 GN=Nelfb;sp|Q8C4Y3|NELFB_MOUSE Negative elongation factor B OS=Mus musculus OX=10090 GN=Nelfb PE=1 SV=2	24	-0.0325632	0.0594622	-0.0385929	-0.000764679	0.0134495	-0.0196788	0.641837	0.435263	0.756095	0.993125	0	0	0
Q91VJ5	Q91VJ5	Polyglutamine-binding protein 1	Pqbp1		sp|Q91VJ5|PQBP1_MOUSE Polyglutamine-binding protein 1 OS=Mus musculus OX=10090 GN=Pqbp1 PE=1 SV=1	13	0.0332288	-0.020549	-0.0326144	0.0232605	0.0063399	-0.00467695	0.641877	0.761617	0.792922	0.769173	0	0	0
P58069	P58069	Ras GTPase-activating protein 2	Rasa2		sp|P58069|RASA2_MOUSE Ras GTPase-activating protein 2 OS=Mus musculus OX=10090 GN=Rasa2 PE=1 SV=2	8	0.0331536	-0.00691742	-0.196938	0.123018	0.0131181	-0.03696	0.642631	0.918485	0.113097	0.120659	0	0	0
Q9CU65	Q9CU65	Zinc finger MYM-type protein 2	Zmym2		sp|Q9CU65|ZMYM2_MOUSE Zinc finger MYM-type protein 2 OS=Mus musculus OX=10090 GN=Zmym2 PE=1 SV=3	21	0.0331385	-0.0540747	0.15344	-0.0684637	-0.0104681	0.0424881	0.642782	0.425021	0.142775	0.440429	0	0	0
Q8VED2	Q8VED2	Biogenesis of lysosome-related organelles complex 1 subunit 4	Bloc1s4		sp|Q8VED2|BL1S4_MOUSE Biogenesis of lysosome-related organelles complex 1 subunit 4 OS=Mus musculus OX=10090 GN=Bloc1s4 PE=1 SV=1	8	0.0331385	0.000462343	-0.179959	-0.056255	0.0168004	-0.118107	0.642782	0.995396	0.147661	0.526148	0	0	0
Q9CPT5	Q9CPT5	Nucleolar protein 16	Nop16		sp|Q9CPT5|NOP16_MOUSE Nucleolar protein 16 OS=Mus musculus OX=10090 GN=Nop16 PE=1 SV=1	24	-0.0324687	-0.137968	-0.051012	-0.0765861	-0.0852183	-0.063799	0.642803	0.041864	0.681425	0.38814	0	0	0
Q9CYX7	Q9CYX7	RRP15-like protein	Rrp15		sp|Q9CYX7|RRP15_MOUSE RRP15-like protein OS=Mus musculus OX=10090 GN=Rrp15 PE=1 SV=2	7	-0.032453	-0.00795783	0.277864	0.142023	-0.0202054	0.209944	0.642965	0.906318	0.00795255	0.0731676	0	0	0
Q61458	Q61458	Cyclin-H	Ccnh		sp|Q61458|CCNH_MOUSE Cyclin-H OS=Mus musculus OX=10090 GN=Ccnh PE=1 SV=2	15	0.0331084	0.0767653	-0.0543665	0.0327489	0.0549368	-0.0108088	0.643083	0.31377	0.661745	0.679486	0	0	0
Q5RJG1	Q5RJG1	Nucleolar protein 10	Nol10		sp|Q5RJG1|NOL10_MOUSE Nucleolar protein 10 OS=Mus musculus OX=10090 GN=Nol10 PE=2 SV=1	28	-0.03239	0.0617225	0.13415	-0.0961577	0.0146662	0.0189961	0.643609	0.418005	0.200099	0.278572	0	0	0
Q3UPF5;Q3UPF5-2	Q3UPF5;Q3UPF5-2	Zinc finger CCCH-type antiviral protein 1	Zc3hav1		sp|Q3UPF5|ZCCHV_MOUSE Zinc finger CCCH-type antiviral protein 1 OS=Mus musculus OX=10090 GN=Zc3hav1 PE=1 SV=1;sp|Q3UPF5-2|ZCCHV_MOUSE Isoform 2 of Zinc finger CCCH-type antiviral protein 1 OS=Mus musculus OX=10090 GN=Zc3hav1	84	0.0330182	-0.0271829	0.0275714	0.00229647	0.00291765	0.0149339	0.643989	0.688285	0.792402	0.976886	0	0	0
Q91VH2	Q91VH2	Sorting nexin-9	Snx9		sp|Q91VH2|SNX9_MOUSE Sorting nexin-9 OS=Mus musculus OX=10090 GN=Snx9 PE=1 SV=1	45	0.0330031	0.0332002	-0.0204278	0.00459661	0.0331016	-0.00791559	0.64414	0.663203	0.869351	0.953756	0	0	0
P11983;P11983-2	P11983;P11983-2	T-complex protein 1 subunit alpha	Tcp1		sp|P11983|TCPA_MOUSE T-complex protein 1 subunit alpha OS=Mus musculus OX=10090 GN=Tcp1 PE=1 SV=3;sp|P11983-2|TCPA_MOUSE Isoform 2 of T-complex protein 1 subunit alpha OS=Mus musculus OX=10090 GN=Tcp1	201	0.0329881	-0.0236834	0.0364394	-0.0186189	0.00465235	0.00891025	0.644291	0.726655	0.727912	0.833821	0	0	0
P62313	P62313	U6 snRNA-associated Sm-like protein LSm6	Lsm6		sp|P62313|LSM6_MOUSE U6 snRNA-associated Sm-like protein LSm6 OS=Mus musculus OX=10090 GN=Lsm6 PE=1 SV=1	10	-0.0322956	0.0400872	-0.00368758	0.00882307	0.0038958	0.00256775	0.644577	0.598961	0.976214	0.911368	0	0	0
Q3UHJ0;Q3UHJ0-2	Q3UHJ0;Q3UHJ0-2	AP2-associated protein kinase 1	Aak1		sp|Q3UHJ0|AAK1_MOUSE AP2-associated protein kinase 1 OS=Mus musculus OX=10090 GN=Aak1 PE=1 SV=2;sp|Q3UHJ0-2|AAK1_MOUSE Isoform 2 of AP2-associated protein kinase 1 OS=Mus musculus OX=10090 GN=Aak1	31	-0.0322798	-0.0237281	-0.0066144	0.116923	-0.0280039	0.0551543	0.644738	0.72616	0.957445	0.140183	0	0	0
Q9CQ06	Q9CQ06	39S ribosomal protein L24, mitochondrial	Mrpl24		sp|Q9CQ06|RM24_MOUSE 39S ribosomal protein L24, mitochondrial OS=Mus musculus OX=10090 GN=Mrpl24 PE=1 SV=1	13	-0.0322641	-0.0682966	0.0353453	-0.0851438	-0.0502804	-0.0248993	0.644899	0.313713	0.735776	0.337344	0	0	0
P62996	P62996	Transformer-2 protein homolog beta	Tra2b		sp|P62996|TRA2B_MOUSE Transformer-2 protein homolog beta OS=Mus musculus OX=10090 GN=Tra2b PE=1 SV=1	35	0.0329129	-0.0143347	0.0852761	0.0665255	0.0092891	0.0759008	0.645046	0.832326	0.41541	0.401305	0	0	0
Q6PAC3	Q6PAC3	DDB1- and CUL4-associated factor 13	Dcaf13		sp|Q6PAC3|DCA13_MOUSE DDB1- and CUL4-associated factor 13 OS=Mus musculus OX=10090 GN=Dcaf13 PE=2 SV=2	37	0.0328978	0.0124591	0.0972094	0.000254983	0.0226784	0.0487322	0.645197	0.870327	0.3532	0.997433	0	0	0
Q60838;P51141	Q60838	Segment polarity protein dishevelled homolog DVL-2	Dvl2		sp|Q60838|DVL2_MOUSE Segment polarity protein dishevelled homolog DVL-2 OS=Mus musculus OX=10090 GN=Dvl2 PE=1 SV=2	12	-0.0322169	0.0321924	-0.0909735	0.0527082	-1.225e-05	-0.0191327	0.645383	0.67283	0.464174	0.506068	0	0	0
P59759	P59759	MKL/myocardin-like protein 2	Mkl2		sp|P59759|MRTFB_MOUSE Myocardin-related transcription factor B OS=Mus musculus OX=10090 GN=Mrtfb PE=1 SV=1	18	-0.0321067	-0.0420391	-0.110883	0.0319667	-0.0370729	-0.0394581	0.646513	0.535087	0.372312	0.686731	0	0	0
Q810B6;Q810B6-2	Q810B6	Rabankyrin-5	Ankfy1		sp|Q810B6|ANFY1_MOUSE Rabankyrin-5 OS=Mus musculus OX=10090 GN=Ankfy1 PE=1 SV=2	87	-0.032091	0.00225247	-0.00509396	-0.0330191	-0.0149193	-0.0190565	0.646675	0.976651	0.967193	0.709842	0	0	0
Q8BWU5	Q8BWU5	Probable tRNA N6-adenosine threonylcarbamoyltransferase	Osgep		sp|Q8BWU5|OSGEP_MOUSE Probable tRNA N6-adenosine threonylcarbamoyltransferase OS=Mus musculus OX=10090 GN=Osgep PE=1 SV=2	16	-0.032091	-0.0197419	-0.108845	-0.0541692	-0.0259165	-0.0815071	0.646675	0.770703	0.381161	0.541601	0	0	0
P97440	P97440	Histone RNA hairpin-binding protein	Slbp		sp|P97440|SLBP_MOUSE Histone RNA hairpin-binding protein OS=Mus musculus OX=10090 GN=Slbp PE=1 SV=1	9	-0.032091	0.125997	-0.53479	0.151054	0.046953	-0.191868	0.646675	0.0982138	1.6904e-05	0.0566866	0	0	0
Q6ZPR5-3;Q6ZPR5-2;Q6ZPR5-4;Q6ZPR5;Q6ZPR5-5	Q6ZPR5-3;Q6ZPR5-2;Q6ZPR5-4;Q6ZPR5;Q6ZPR5-5	Sphingomyelin phosphodiesterase 4	Smpd4		sp|Q6ZPR5-3|NSMA3_MOUSE Isoform 3 of Sphingomyelin phosphodiesterase 4 OS=Mus musculus OX=10090 GN=Smpd4;sp|Q6ZPR5-2|NSMA3_MOUSE Isoform 2 of Sphingomyelin phosphodiesterase 4 OS=Mus musculus OX=10090 GN=Smpd4;sp|Q6ZPR5-4|NSMA3_MOUSE Isoform 4 of Sphingomy	22	0.0327474	0.0372538	0.163123	-0.000764679	0.0350006	0.0811792	0.646709	0.625051	0.119226	0.993125	0	0	0
Q80WE4-3;Q80WE4;Q80WE4-4;Q80WE4-2	Q80WE4-3;Q80WE4;Q80WE4-4;Q80WE4-2	Kinesin-like protein KIF20B	Kif20b		sp|Q80WE4-3|KI20B_MOUSE Isoform 3 of Kinesin-like protein KIF20B OS=Mus musculus OX=10090 GN=Kif20b;sp|Q80WE4|KI20B_MOUSE Kinesin-like protein KIF20B OS=Mus musculus OX=10090 GN=Kif20b PE=1 SV=3;sp|Q80WE4-4|KI20B_MOUSE Isoform 4 of Kinesin-like protein KIF	25	-0.0320595	0.00319394	0.00205496	0.0305337	-0.0144328	0.0162943	0.646997	0.966797	0.984481	0.700077	0	0	0
Q9QY06-2;Q9QY06;Q9QY06-3	Q9QY06-2;Q9QY06;Q9QY06-3	Unconventional myosin-IXb	Myo9b		sp|Q9QY06-2|MYO9B_MOUSE Isoform 2 of Unconventional myosin-IXb OS=Mus musculus OX=10090 GN=Myo9b;sp|Q9QY06|MYO9B_MOUSE Unconventional myosin-IXb OS=Mus musculus OX=10090 GN=Myo9b PE=1 SV=2;sp|Q9QY06-3|MYO9B_MOUSE Isoform 3 of Unconventional myosin-IXb OS=M	156	-0.0320437	0.0227077	0.0220034	0.077783	-0.004668	0.0498932	0.647159	0.76588	0.833663	0.326435	0	0	0
O88845;O88845-2;O88845-3	O88845;O88845-2;O88845-3	A-kinase anchor protein 10, mitochondrial	Akap10		sp|O88845|AKA10_MOUSE A-kinase anchor protein 10, mitochondrial OS=Mus musculus OX=10090 GN=Akap10 PE=1 SV=3;sp|O88845-2|AKA10_MOUSE Isoform 2 of A-kinase anchor protein 10, mitochondrial OS=Mus musculus OX=10090 GN=Akap10;sp|O88845-3|AKA10_MOUSE Isoform 3	11	0.0327023	-0.0912136	0.0735631	0.000127486	-0.0292557	0.0368453	0.647163	0.178494	0.482354	0.998717	0	0	0
Q9R099	Q9R099	Transducin beta-like protein 2	Tbl2		sp|Q9R099|TBL2_MOUSE Transducin beta-like protein 2 OS=Mus musculus OX=10090 GN=Tbl2 PE=1 SV=2	25	0.0326571	0.0126579	0.0373141	-0.0844226	0.0226575	-0.0235542	0.647617	0.868273	0.721646	0.341453	0	0	0
Q3UA37	Q3UA37	Glutamine-rich protein 1	Qrich1		sp|Q3UA37|QRIC1_MOUSE Glutamine-rich protein 1 OS=Mus musculus OX=10090 GN=Qrich1 PE=1 SV=1	16	0.0326571	-0.145524	-0.0453485	-0.089823	-0.0564334	-0.0675857	0.647617	0.0318497	0.715143	0.311465	0	0	0
E9PXF8-2;E9PXF8	E9PXF8-2;E9PXF8		Sbf2		sp|E9PXF8-2|MTMRD_MOUSE Isoform 2 of Myotubularin-related protein 13 OS=Mus musculus OX=10090 GN=Sbf2;sp|E9PXF8|MTMRD_MOUSE Myotubularin-related protein 13 OS=Mus musculus OX=10090 GN=Sbf2 PE=1 SV=1	5	-0.0319965	0.155371	0.224877	0.223328	0.0616873	0.224102	0.647644	0.0414361	0.0317197	0.00483951	0	0	0
O88958	O88958	Glucosamine-6-phosphate isomerase 1	Gnpda1		sp|O88958|GNPI1_MOUSE Glucosamine-6-phosphate isomerase 1 OS=Mus musculus OX=10090 GN=Gnpda1 PE=1 SV=3	61	0.0326421	-0.0291597	-0.0663355	-0.0276515	0.0017412	-0.0469935	0.647768	0.666952	0.593487	0.755356	0	0	0
Q3UN02	Q3UN02	Lysocardiolipin acyltransferase 1	Lclat1		sp|Q3UN02|LCLT1_MOUSE Lysocardiolipin acyltransferase 1 OS=Mus musculus OX=10090 GN=Lclat1 PE=1 SV=2	14	-0.0319651	0.0858411	0.191918	0.0462438	0.026938	0.119081	0.647967	0.259965	0.0667888	0.559613	0	0	0
P35123;Q99K46	P35123	Ubiquitin carboxyl-terminal hydrolase 4	Usp4		sp|P35123|UBP4_MOUSE Ubiquitin carboxyl-terminal hydrolase 4 OS=Mus musculus OX=10090 GN=Usp4 PE=1 SV=3	83	-0.0319179	0.0683976	-0.0711785	0.0469021	0.0182399	-0.0121382	0.648452	0.369449	0.566815	0.554037	0	0	0
Q9R1P4	Q9R1P4	Proteasome subunit alpha type-1	Psma1		sp|Q9R1P4|PSA1_MOUSE Proteasome subunit alpha type-1 OS=Mus musculus OX=10090 GN=Psma1 PE=1 SV=1	97	-0.0318706	-0.0455972	-0.00121567	-0.00978274	-0.0387339	-0.00549921	0.648937	0.50112	0.992077	0.912223	0	0	0
P62900	P62900	60S ribosomal protein L31	Rpl31		sp|P62900|RL31_MOUSE 60S ribosomal protein L31 OS=Mus musculus OX=10090 GN=Rpl31 PE=1 SV=1	29	0.0325066	-0.0244138	0.0175408	-0.0128184	0.0040464	0.0023612	0.649131	0.718586	0.867073	0.885152	0	0	0
P16330;P16330-2	P16330;P16330-2	2,3-cyclic-nucleotide 3-phosphodiesterase	Cnp		sp|P16330|CN37_MOUSE 2,3-cyclic-nucleotide 3-phosphodiesterase OS=Mus musculus OX=10090 GN=Cnp PE=1 SV=3;sp|P16330-2|CN37_MOUSE Isoform CNPI of 2,3-cyclic-nucleotide 3-phosphodiesterase OS=Mus musculus OX=10090 GN=Cnp	23	0.0325066	-0.0480768	0.0455431	0.0328793	-0.0077851	0.0392112	0.649131	0.478143	0.66366	0.678281	0	0	0
Q8BHZ0	Q8BHZ0	Protein FAM49A	Fam49a		sp|Q8BHZ0|FA49A_MOUSE Protein FAM49A OS=Mus musculus OX=10090 GN=Fam49a PE=1 SV=1	23	-0.0318392	0.0103967	-0.116121	-0.0917383	-0.0107212	-0.10393	0.64926	0.891685	0.350154	0.30126	0	0	0
Q9CYN9	Q9CYN9	Renin receptor	Atp6ap2		sp|Q9CYN9|RENR_MOUSE Renin receptor OS=Mus musculus OX=10090 GN=Atp6ap2 PE=1 SV=2	9	0.0324615	-0.106358	-0.44293	0.0457173	-0.0369483	-0.198606	0.649586	0.116712	0.000366189	0.564091	0	0	0
Q9EQ06;Q9EQ06-2;Q8VCR2-2;Q8VCR2	Q9EQ06;Q9EQ06-2	Estradiol 17-beta-dehydrogenase 11	Hsd17b11		sp|Q9EQ06|DHB11_MOUSE Estradiol 17-beta-dehydrogenase 11 OS=Mus musculus OX=10090 GN=Hsd17b11 PE=1 SV=1;sp|Q9EQ06-2|DHB11_MOUSE Isoform 2 of Estradiol 17-beta-dehydrogenase 11 OS=Mus musculus OX=10090 GN=Hsd17b11	29	0.0324464	0.0521365	0.093412	0.0658581	0.0422915	0.079635	0.649738	0.493938	0.372325	0.406045	0	0	0
Q9ERH4;Q9ERH4-2	Q9ERH4;Q9ERH4-2	Nucleolar and spindle-associated protein 1	Nusap1		sp|Q9ERH4|NUSAP_MOUSE Nucleolar and spindle-associated protein 1 OS=Mus musculus OX=10090 GN=Nusap1 PE=1 SV=1;sp|Q9ERH4-2|NUSAP_MOUSE Isoform 2 of Nucleolar and spindle-associated protein 1 OS=Mus musculus OX=10090 GN=Nusap1	21	0.0324464	0.0588937	-0.0627773	0.0429567	0.0456701	-0.0099103	0.649738	0.439667	0.613443	0.587855	0	0	0
Q9D720	Q9D720	Non-structural maintenance of chromosomes element 1 homolog	Nsmce1		sp|Q9D720|NSE1_MOUSE Non-structural maintenance of chromosomes element 1 homolog OS=Mus musculus OX=10090 GN=Nsmce1 PE=1 SV=1	16	0.0324464	-0.00507601	-0.00900152	-0.000127475	0.0136852	-0.0045645	0.649738	0.940065	0.942153	0.998854	0	0	0
Q9CPW2;Q9CPW2-2	Q9CPW2	Adrenodoxin-like protein, mitochondrial	Fdx1l		sp|Q9CPW2|FDX2_MOUSE Ferredoxin-2, mitochondrial OS=Mus musculus OX=10090 GN=Fdx2 PE=1 SV=1	6	0.0324314	0.0680163	-0.00954716	-0.0931731	0.0502239	-0.0513601	0.649889	0.372125	0.938661	0.293763	0	0	0
Q8R3Q6	Q8R3Q6	Coiled-coil domain-containing protein 58	Ccdc58		sp|Q8R3Q6|CCD58_MOUSE Coiled-coil domain-containing protein 58 OS=Mus musculus OX=10090 GN=Ccdc58 PE=1 SV=1	15	-0.0317762	-0.0272126	0.0367857	-0.060173	-0.0294944	-0.0116936	0.649907	0.687962	0.725429	0.497742	0	0	0
Q8VCW4;Q8VCW4-2	Q8VCW4	Protein unc-93 homolog B1	Unc93b1		sp|Q8VCW4|UN93B_MOUSE Protein unc-93 homolog B1 OS=Mus musculus OX=10090 GN=Unc93b1 PE=1 SV=2	38	-0.0317448	0.0389344	-0.115635	0.129697	0.0035948	0.007031	0.65023	0.609516	0.352175	0.101782	0	0	0
Q9CZD3	Q9CZD3	Glycine--tRNA ligase	Gars		sp|Q9CZD3|GARS_MOUSE Glycine--tRNA ligase OS=Mus musculus OX=10090 GN=Gars PE=1 SV=1	119	0.0323862	0.00567203	0.0890247	0.0125475	0.0190291	0.0507861	0.650344	0.940888	0.395204	0.87422	0	0	0
Q6P073	Q6P073	Ubiquitin-conjugating enzyme E2 J2	Ube2j2		sp|Q6P073|UB2J2_MOUSE Ubiquitin-conjugating enzyme E2 J2 OS=Mus musculus OX=10090 GN=Ube2j2 PE=1 SV=1	4	-0.031729	0.0898842	-0.29672	0.233813	0.0290776	-0.0314535	0.650392	0.238181	0.0169805	0.00317968	0	0	0
Q9ER72;Q9ER72-2	Q9ER72;Q9ER72-2	Cysteine--tRNA ligase, cytoplasmic	Cars		sp|Q9ER72|SYCC_MOUSE Cysteine--tRNA ligase, cytoplasmic OS=Mus musculus OX=10090 GN=Cars PE=1 SV=2;sp|Q9ER72-2|SYCC_MOUSE Isoform 2 of Cysteine--tRNA ligase, cytoplasmic OS=Mus musculus OX=10090 GN=Cars	71	-0.0317133	0.0459584	0.0543377	0.0425628	0.00712255	0.0484503	0.650554	0.546533	0.603848	0.591284	0	0	0
O70281	O70281	Protein-tyrosine sulfotransferase 1	Tpst1		sp|O70281|TPST1_MOUSE Protein-tyrosine sulfotransferase 1 OS=Mus musculus OX=10090 GN=Tpst1 PE=1 SV=1	3	-0.0317133	-0.0827947	0.0478236	-0.384667	-0.057254	-0.168422	0.650554	0.221989	0.647923	1.46068e-05	0	0	0
Q497V5	Q497V5	S1 RNA-binding domain-containing protein 1	Srbd1		sp|Q497V5|SRBD1_MOUSE S1 RNA-binding domain-containing protein 1 OS=Mus musculus OX=10090 GN=Srbd1 PE=2 SV=3	15	-0.0316504	0.00348258	0.00786771	-0.0435711	-0.0140839	-0.0178517	0.651202	0.963777	0.940233	0.623447	0	0	0
O70370	O70370	Cathepsin S	Ctss		sp|O70370|CATS_MOUSE Cathepsin S OS=Mus musculus OX=10090 GN=Ctss PE=1 SV=2	54	0.0322959	0.0360411	0.296372	-0.0197511	0.0341685	0.13831	0.651254	0.636365	0.00464215	0.823877	0	0	0
Q8JZM7	Q8JZM7	Parafibromin	Cdc73		sp|Q8JZM7|CDC73_MOUSE Parafibromin OS=Mus musculus OX=10090 GN=Cdc73 PE=1 SV=1	37	0.0322959	-0.00743018	0.0360566	-0.0124393	0.0124329	0.0118087	0.651254	0.912486	0.730661	0.888526	0	0	0
Q810V0	Q810V0	U3 small nucleolar ribonucleoprotein protein MPP10	Mphosph10		sp|Q810V0|MPP10_MOUSE U3 small nucleolar ribonucleoprotein protein MPP10 OS=Mus musculus OX=10090 GN=Mphosph10 PE=1 SV=2	20	-0.0316189	-0.0110144	0.199362	0.0617276	-0.0213166	0.130545	0.651525	0.870709	0.0568844	0.43612	0	0	0
Q8BWW4	Q8BWW4	La-related protein 4	Larp4		sp|Q8BWW4|LARP4_MOUSE La-related protein 4 OS=Mus musculus OX=10090 GN=Larp4 PE=1 SV=2	46	0.0322056	-0.0278074	-0.389718	-0.0840619	0.0021991	-0.23689	0.652165	0.681517	0.00171705	0.34352	0	0	0
Q8BTI8;Q8BTI8-3;Q8BTI8-2	Q8BTI8;Q8BTI8-3;Q8BTI8-2	Serine/arginine repetitive matrix protein 2	Srrm2		sp|Q8BTI8|SRRM2_MOUSE Serine/arginine repetitive matrix protein 2 OS=Mus musculus OX=10090 GN=Srrm2 PE=1 SV=3;sp|Q8BTI8-3|SRRM2_MOUSE Isoform 3 of Serine/arginine repetitive matrix protein 2 OS=Mus musculus OX=10090 GN=Srrm2;sp|Q8BTI8-2|SRRM2_MOUSE Isoform	138	0.0321906	-0.00709841	0.0500103	0.0880446	0.0125461	0.0690275	0.652317	0.916367	0.632979	0.266663	0	0	0
Q4PJX1;Q4PJX1-3;Q4PJX1-2	Q4PJX1;Q4PJX1-3;Q4PJX1-2	Protein odr-4 homolog	Odr4		sp|Q4PJX1|ODR4_MOUSE Protein odr-4 homolog OS=Mus musculus OX=10090 GN=Odr4 PE=1 SV=2;sp|Q4PJX1-3|ODR4_MOUSE Isoform 3 of Protein odr-4 homolog OS=Mus musculus OX=10090 GN=Odr4;sp|Q4PJX1-2|ODR4_MOUSE Isoform 2 of Protein odr-4 homolog OS=Mus musculus OX=10	22	0.0321755	0.089352	0.0814471	-0.0316479	0.0607638	0.0248996	0.652469	0.240973	0.436667	0.721378	0	0	0
Q9JJ11;Q9JJ11-2	Q9JJ11;Q9JJ11-2	Transforming acidic coiled-coil-containing protein 3	Tacc3		sp|Q9JJ11|TACC3_MOUSE Transforming acidic coiled-coil-containing protein 3 OS=Mus musculus OX=10090 GN=Tacc3 PE=1 SV=1;sp|Q9JJ11-2|TACC3_MOUSE Isoform 2 of Transforming acidic coiled-coil-containing protein 3 OS=Mus musculus OX=10090 GN=Tacc3	34	-0.0314773	0.040508	-0.217006	0.100428	0.00451535	-0.058289	0.652983	0.595128	0.0808343	0.20515	0	0	0
Q3UYV9	Q3UYV9	Nuclear cap-binding protein subunit 1	Ncbp1		sp|Q3UYV9|NCBP1_MOUSE Nuclear cap-binding protein subunit 1 OS=Mus musculus OX=10090 GN=Ncbp1 PE=1 SV=2	49	-0.0314616	0.0240787	-0.0658462	0.133328	-0.00369145	0.0337409	0.653145	0.752182	0.596214	0.0925525	0	0	0
Q8R574	Q8R574	Phosphoribosyl pyrophosphate synthase-associated protein 2	Prpsap2		sp|Q8R574|KPRB_MOUSE Phosphoribosyl pyrophosphate synthase-associated protein 2 OS=Mus musculus OX=10090 GN=Prpsap2 PE=1 SV=1	62	-0.0314459	-0.00280877	0.0376784	-0.0159738	-0.0171273	0.0108523	0.653307	0.966695	0.719042	0.857155	0	0	0
Q9WUB0	Q9WUB0	RanBP-type and C3HC4-type zinc finger-containing protein 1	Rbck1		sp|Q9WUB0|HOIL1_MOUSE RanBP-type and C3HC4-type zinc finger-containing protein 1 OS=Mus musculus OX=10090 GN=Rbck1 PE=1 SV=2	28	-0.0314301	0.0681275	-0.117682	0.0483514	0.0183487	-0.0346653	0.653469	0.371343	0.343717	0.541857	0	0	0
P40336;P40336-2	P40336;P40336-2	Vacuolar protein sorting-associated protein 26A	Vps26a		sp|P40336|VP26A_MOUSE Vacuolar protein sorting-associated protein 26A OS=Mus musculus OX=10090 GN=Vps26a PE=1 SV=1;sp|P40336-2|VP26A_MOUSE Isoform 2 of Vacuolar protein sorting-associated protein 26A OS=Mus musculus OX=10090 GN=Vps26a	62	0.0320551	0.0212919	-0.0325188	0.00395731	0.0266735	-0.0142807	0.653684	0.780103	0.793515	0.960181	0	0	0
Q60634-3;Q60634-2;Q60634	Q60634-3;Q60634-2;Q60634	Flotillin-2	Flot2		sp|Q60634-3|FLOT2_MOUSE Isoform 3 of Flotillin-2 OS=Mus musculus OX=10090 GN=Flot2;sp|Q60634-2|FLOT2_MOUSE Isoform 2 of Flotillin-2 OS=Mus musculus OX=10090 GN=Flot2;sp|Q60634|FLOT2_MOUSE Flotillin-2 OS=Mus musculus OX=10090 GN=Flot2 PE=1 SV=2	25	0.0320551	0.172965	0.0236595	0.0309244	0.10251	0.027292	0.653684	0.0232023	0.821337	0.696429	0	0	0
Q920L1	Q920L1	Fatty acid desaturase 1	Fads1		sp|Q920L1|FADS1_MOUSE Acyl-CoA (8-3)-desaturase OS=Mus musculus OX=10090 GN=Fads1 PE=1 SV=1	19	0.0320551	-0.0413028	-0.163806	-0.359252	-0.00462385	-0.261529	0.653684	0.542258	0.187538	5.1623e-05	0	0	0
Q5PRF0;Q5PRF0-2	Q5PRF0	HEAT repeat-containing protein 5A	Heatr5a		sp|Q5PRF0|HTR5A_MOUSE HEAT repeat-containing protein 5A OS=Mus musculus OX=10090 GN=Heatr5a PE=1 SV=2	41	-0.0313987	-0.0110144	-0.100944	-0.0804494	-0.0212066	-0.0906967	0.653794	0.870709	0.416678	0.364657	0	0	0
Q924H7;Q924H7-2	Q924H7;Q924H7-2	WW domain-containing adapter protein with coiled-coil	Wac		sp|Q924H7|WAC_MOUSE WW domain-containing adapter protein with coiled-coil OS=Mus musculus OX=10090 GN=Wac PE=1 SV=2;sp|Q924H7-2|WAC_MOUSE Isoform 2 of WW domain-containing adapter protein with coiled-coil OS=Mus musculus OX=10090 GN=Wac	27	0.0320401	-0.0354289	-0.126512	-0.0412191	-0.0016944	-0.0838656	0.653836	0.601125	0.308734	0.642312	0	0	0
Q9Z266;Q9Z266-2	Q9Z266	SNARE-associated protein Snapin	Snapin		sp|Q9Z266|SNAPN_MOUSE SNARE-associated protein Snapin OS=Mus musculus OX=10090 GN=Snapin PE=1 SV=1	8	-0.0313515	0.0623554	-0.149179	-0.0289016	0.015502	-0.0890403	0.65428	0.413246	0.230051	0.744673	0	0	0
Q3URQ7;Q3URQ7-2;Q3URQ7-3	Q3URQ7;Q3URQ7-2	Methenyltetrahydrofolate synthase domain-containing protein	Mthfsd		sp|Q3URQ7|MTHSD_MOUSE Methenyltetrahydrofolate synthase domain-containing protein OS=Mus musculus OX=10090 GN=Mthfsd PE=2 SV=1;sp|Q3URQ7-2|MTHSD_MOUSE Isoform 2 of Methenyltetrahydrofolate synthase domain-containing protein OS=Mus musculus OX=10090 GN=Mthf	9	0.0319949	0.0442852	-0.25004	0.0807459	0.03814	-0.0846471	0.654293	0.56124	0.0442607	0.308345	0	0	0
Q9D338	Q9D338	39S ribosomal protein L19, mitochondrial	Mrpl19		sp|Q9D338|RM19_MOUSE 39S ribosomal protein L19, mitochondrial OS=Mus musculus OX=10090 GN=Mrpl19 PE=1 SV=1	9	-0.0313358	-0.0754776	0.0710737	-0.0901824	-0.0534067	-0.00955435	0.654442	0.265556	0.4973	0.309534	0	0	0
Q9DBJ1	Q9DBJ1	Phosphoglycerate mutase 1	Pgam1		sp|Q9DBJ1|PGAM1_MOUSE Phosphoglycerate mutase 1 OS=Mus musculus OX=10090 GN=Pgam1 PE=1 SV=3	130	0.0319648	-0.0314008	0.0515624	0.013834	0.000282	0.0326982	0.654597	0.64309	0.622462	0.861448	0	0	0
P16254	P16254	Signal recognition particle 14 kDa protein;Signal recognition particle 14 kDa protein, N-terminally processed	Srp14		sp|P16254|SRP14_MOUSE Signal recognition particle 14 kDa protein OS=Mus musculus OX=10090 GN=Srp14 PE=1 SV=1	13	-0.03132	0.0943917	-0.142849	-0.0206311	0.0315358	-0.0817401	0.654604	0.215452	0.25043	0.816168	0	0	0
Q9CQ25	Q9CQ25	Mitotic-spindle organizing protein 2	Mzt2		sp|Q9CQ25|MZT2_MOUSE Mitotic-spindle organizing protein 2 OS=Mus musculus OX=10090 GN=Mzt2 PE=1 SV=1	3	-0.03132	0.493685	-0.104216	0.16671	0.231182	0.031247	0.654604	9.17617e-11	0.40174	0.0354458	0	0	0
Q9QUM9	Q9QUM9	Proteasome subunit alpha type-6	Psma6		sp|Q9QUM9|PSA6_MOUSE Proteasome subunit alpha type-6 OS=Mus musculus OX=10090 GN=Psma6 PE=1 SV=1	98	0.0319347	-0.0417593	-0.00753494	-0.0345135	-0.0049123	-0.0210242	0.654901	0.537806	0.951546	0.697344	0	0	0
Q8BSF4	Q8BSF4	Phosphatidylserine decarboxylase proenzyme;Phosphatidylserine decarboxylase alpha chain;Phosphatidylserine decarboxylase beta chain	Pisd		sp|Q8BSF4|PISD_MOUSE Phosphatidylserine decarboxylase proenzyme, mitochondrial OS=Mus musculus OX=10090 GN=Pisd PE=2 SV=1	10	0.0319196	-0.0338752	-0.187199	-0.0729549	-0.0009778	-0.130077	0.655053	0.617165	0.132046	0.411033	0	0	0
Q921C5-2;Q921C5;Q921C5-3;Q8BR07-3;Q8BR07;Q8BR07-4	Q921C5-2;Q921C5	Protein bicaudal D homolog 2	Bicd2		sp|Q921C5-2|BICD2_MOUSE Isoform 2 of Protein bicaudal D homolog 2 OS=Mus musculus OX=10090 GN=Bicd2;sp|Q921C5|BICD2_MOUSE Protein bicaudal D homolog 2 OS=Mus musculus OX=10090 GN=Bicd2 PE=1 SV=1	44	-0.0312728	-0.0144547	-0.080874	-0.0401036	-0.0228638	-0.0604888	0.655091	0.830945	0.515211	0.651341	0	0	0
Q9QY36	Q9QY36	N-alpha-acetyltransferase 10	Naa10		sp|Q9QY36|NAA10_MOUSE N-alpha-acetyltransferase 10 OS=Mus musculus OX=10090 GN=Naa10 PE=1 SV=1	27	-0.0312571	-0.071156	-0.0309899	0.00434086	-0.0512066	-0.0133245	0.655253	0.293889	0.803012	0.956326	0	0	0
Q9D0S9	Q9D0S9	Histidine triad nucleotide-binding protein 2, mitochondrial	Hint2		sp|Q9D0S9|HINT2_MOUSE Histidine triad nucleotide-binding protein 2, mitochondrial OS=Mus musculus OX=10090 GN=Hint2 PE=1 SV=1	18	-0.0312571	0.00159988	0.0689366	-0.0620059	-0.0148286	0.00346535	0.655253	0.983483	0.510327	0.484739	0	0	0
Q8BH74	Q8BH74	Nuclear pore complex protein Nup107	Nup107		sp|Q8BH74|NU107_MOUSE Nuclear pore complex protein Nup107 OS=Mus musculus OX=10090 GN=Nup107 PE=1 SV=1	83	0.0318895	-0.0285209	0.125693	-0.103533	0.0016843	0.01108	0.655357	0.673818	0.229951	0.243356	0	0	0
Q8BUI3	Q8BUI3	Leucine-rich repeat and WD repeat-containing protein 1	LRWD1		sp|Q8BUI3|LRWD1_MOUSE Leucine-rich repeat and WD repeat-containing protein 1 OS=Mus musculus OX=10090 GN=LRWD1 PE=2 SV=1	19	0.0318293	-0.0509765	0.0363847	-0.0690714	-0.0095736	-0.0163434	0.655966	0.452019	0.728305	0.436382	0	0	0
E9PVA8	E9PVA8		Gcn1l1		sp|E9PVA8|GCN1_MOUSE eIF-2-alpha kinase activator GCN1 OS=Mus musculus OX=10090 GN=Gcn1 PE=1 SV=1	236	-0.0311627	0.0485111	-0.075624	-0.0116808	0.0086742	-0.0436524	0.656227	0.524469	0.542848	0.895283	0	0	0
Q99KK2;Q99KK2-2	Q99KK2;Q99KK2-2	N-acylneuraminate cytidylyltransferase	Cmas		sp|Q99KK2|NEUA_MOUSE N-acylneuraminate cytidylyltransferase OS=Mus musculus OX=10090 GN=Cmas PE=1 SV=2;sp|Q99KK2-2|NEUA_MOUSE Isoform 2 of N-acylneuraminate cytidylyltransferase OS=Mus musculus OX=10090 GN=Cmas	27	-0.0311313	0.100001	0.090553	0.0695992	0.0344349	0.0800761	0.656552	0.189404	0.38714	0.379905	0	0	0
P62309	P62309	Small nuclear ribonucleoprotein G	Snrpg		sp|P62309|RUXG_MOUSE Small nuclear ribonucleoprotein G OS=Mus musculus OX=10090 GN=Snrpg PE=1 SV=1	23	-0.0311313	-0.00800305	0.0535093	-0.0177378	-0.0195672	0.0178857	0.656552	0.905789	0.609378	0.841579	0	0	0
Q91YI6;Q91YI6-2	Q91YI6;Q91YI6-2	Poly(A) RNA polymerase GLD2	Papd4		sp|Q91YI6|GLD2_MOUSE Poly(A) RNA polymerase GLD2 OS=Mus musculus OX=10090 GN=Tent2 PE=1 SV=1;sp|Q91YI6-2|GLD2_MOUSE Isoform 2 of Poly(A) RNA polymerase GLD2 OS=Mus musculus OX=10090 GN=Tent2	6	0.0317691	0.10384	0.302115	0.302712	0.0678046	0.302414	0.656575	0.172967	0.00390509	0.00013397	0	0	0
O35381	O35381	Acidic leucine-rich nuclear phosphoprotein 32 family member A	Anp32a		sp|O35381|AN32A_MOUSE Acidic leucine-rich nuclear phosphoprotein 32 family member A OS=Mus musculus OX=10090 GN=Anp32a PE=1 SV=1	50	0.0317239	-0.00732463	0.0453801	0.00510825	0.0121996	0.0252442	0.657032	0.913721	0.664791	0.948615	0	0	0
P48771	P48771	Cytochrome c oxidase subunit 7A2, mitochondrial	Cox7a2		sp|P48771|CX7A2_MOUSE Cytochrome c oxidase subunit 7A2, mitochondrial OS=Mus musculus OX=10090 GN=Cox7a2 PE=1 SV=2	15	0.0317089	-0.0360351	0.131319	-0.00509022	-0.0021631	0.0631144	0.657185	0.594918	0.209758	0.95426	0	0	0
Q9Z2V5	Q9Z2V5	Histone deacetylase 6	Hdac6		sp|Q9Z2V5|HDAC6_MOUSE Histone deacetylase 6 OS=Mus musculus OX=10090 GN=Hdac6 PE=1 SV=3	42	-0.0310527	0.0708949	-0.0231418	0.0403324	0.0199211	0.0085953	0.657364	0.352223	0.852197	0.610865	0	0	0
Q6ZQ08;Q6ZQ08-4	Q6ZQ08;Q6ZQ08-4	CCR4-NOT transcription complex subunit 1	Cnot1		sp|Q6ZQ08|CNOT1_MOUSE CCR4-NOT transcription complex subunit 1 OS=Mus musculus OX=10090 GN=Cnot1 PE=1 SV=2;sp|Q6ZQ08-4|CNOT1_MOUSE Isoform 4 of CCR4-NOT transcription complex subunit 1 OS=Mus musculus OX=10090 GN=Cnot1	158	-0.0310212	0.0202309	-0.0776744	-0.0139551	-0.00539515	-0.0458148	0.657689	0.790811	0.531967	0.875047	0	0	0
Q9D6T0;Q9D6T0-2	Q9D6T0;Q9D6T0-2	Nitric oxide synthase-interacting protein	Nosip		sp|Q9D6T0|NOSIP_MOUSE Nitric oxide synthase-interacting protein OS=Mus musculus OX=10090 GN=Nosip PE=1 SV=1;sp|Q9D6T0-2|NOSIP_MOUSE Isoform 2 of Nitric oxide synthase-interacting protein OS=Mus musculus OX=10090 GN=Nosip	21	-0.0310055	-0.110014	-0.144253	-0.120753	-0.0705097	-0.132503	0.657851	0.104667	0.245804	0.173614	0	0	0
Q8CH09	Q8CH09	SURP and G-patch domain-containing protein 2	Sugp2		sp|Q8CH09|SUGP2_MOUSE SURP and G-patch domain-containing protein 2 OS=Mus musculus OX=10090 GN=Sugp2 PE=1 SV=2	8	-0.0310055	-0.01124	0.173156	-0.0718637	-0.0211227	0.0506462	0.657851	0.86809	0.0981548	0.418066	0	0	0
Q80U44	Q80U44	Zinc finger FYVE domain-containing protein 16	Zfyve16		sp|Q80U44|ZFY16_MOUSE Zinc finger FYVE domain-containing protein 16 OS=Mus musculus OX=10090 GN=Zfyve16 PE=1 SV=2	17	-0.0309898	0.0760781	-0.0211485	0.115817	0.0225441	0.0473343	0.658014	0.318123	0.86479	0.143971	0	0	0
P32020;P32020-2	P32020;P32020-2	Non-specific lipid-transfer protein	Scp2		sp|P32020|NLTP_MOUSE Non-specific lipid-transfer protein OS=Mus musculus OX=10090 GN=Scp2 PE=1 SV=3;sp|P32020-2|NLTP_MOUSE Isoform SCP2 of Non-specific lipid-transfer protein OS=Mus musculus OX=10090 GN=Scp2	34	0.0316185	0.0299314	0.0577903	0.0516508	0.030775	0.0547205	0.658099	0.694623	0.581048	0.514638	0	0	0
P62915	P62915	Transcription initiation factor IIB	Gtf2b		sp|P62915|TF2B_MOUSE Transcription initiation factor IIB OS=Mus musculus OX=10090 GN=Gtf2b PE=1 SV=1	30	0.0316185	0.0068746	-0.0455607	-0.0979455	0.0192466	-0.0717531	0.658099	0.928335	0.713869	0.269732	0	0	0
Q91WQ3	Q91WQ3	Tyrosine--tRNA ligase, cytoplasmic;Tyrosine--tRNA ligase, cytoplasmic, N-terminally processed	Yars		sp|Q91WQ3|SYYC_MOUSE Tyrosine--tRNA ligase, cytoplasmic OS=Mus musculus OX=10090 GN=Yars PE=1 SV=3	77	-0.0309583	0.0703696	0.0529507	0.113471	0.0197057	0.0832109	0.658339	0.355803	0.613119	0.15227	0	0	0
Q8K194;Q8K194-2	Q8K194;Q8K194-2	U4/U6.U5 small nuclear ribonucleoprotein 27 kDa protein	Snrnp27		sp|Q8K194|SNR27_MOUSE U4/U6.U5 small nuclear ribonucleoprotein 27 kDa protein OS=Mus musculus OX=10090 GN=Snrnp27 PE=1 SV=1;sp|Q8K194-2|SNR27_MOUSE Isoform 2 of U4/U6.U5 small nuclear ribonucleoprotein 27 kDa protein OS=Mus musculus OX=10090 GN=Snrnp27	5	-0.0309111	0.00436404	0.0153043	0.095108	-0.0132735	0.0552061	0.658826	0.954557	0.88391	0.230181	0	0	0
Q9QXT0	Q9QXT0	Protein canopy homolog 2	Cnpy2		sp|Q9QXT0|CNPY2_MOUSE Protein canopy homolog 2 OS=Mus musculus OX=10090 GN=Cnpy2 PE=1 SV=1	33	0.0314981	-0.00874141	0.0836716	0.0377129	0.0113783	0.0606923	0.65932	0.897168	0.424242	0.634224	0	0	0
Q91VD9	Q91VD9	NADH-ubiquinone oxidoreductase 75 kDa subunit, mitochondrial	Ndufs1		sp|Q91VD9|NDUS1_MOUSE NADH-ubiquinone oxidoreductase 75 kDa subunit, mitochondrial OS=Mus musculus OX=10090 GN=Ndufs1 PE=1 SV=2	92	0.0314679	0.0126426	0.0582572	-0.00496319	0.0220552	0.026647	0.659625	0.868431	0.577996	0.9554	0	0	0
Q9CZW4	Q9CZW4	Long-chain-fatty-acid--CoA ligase 3	Acsl3		sp|Q9CZW4|ACSL3_MOUSE Long-chain-fatty-acid--CoA ligase 3 OS=Mus musculus OX=10090 GN=Acsl3 PE=1 SV=2	31	-0.0308168	0.109012	-0.0882681	-0.035882	0.0390976	-0.062075	0.659802	0.152537	0.477563	0.685971	0	0	0
O54916;O54916-4;O54916-2;Q80XA6	O54916;O54916-4	RalBP1-associated Eps domain-containing protein 1	Reps1		sp|O54916|REPS1_MOUSE RalBP1-associated Eps domain-containing protein 1 OS=Mus musculus OX=10090 GN=Reps1 PE=1 SV=2;sp|O54916-4|REPS1_MOUSE Isoform 4 of RalBP1-associated Eps domain-containing protein 1 OS=Mus musculus OX=10090 GN=Reps1	9	0.0314378	0.052498	-0.18401	0.0558851	0.0419679	-0.0640625	0.65993	0.490947	0.138759	0.480777	0	0	0
Q6NXK5	Q6NXK5	RNA/RNP complex-1-interacting phosphatase	Dusp11		sp|Q6NXK5|DUS11_MOUSE RNA/RNP complex-1-interacting phosphatase OS=Mus musculus OX=10090 GN=Dusp11 PE=2 SV=1	3	-0.0308011	-0.405953	-0.105422	-0.471813	-0.218377	-0.288617	0.659965	2.14181e-09	0.396315	1.05763e-07	0	0	0
D3Z7P3	D3Z7P3	Glutaminase kidney isoform, mitochondrial	Gls		sp|D3Z7P3|GLSK_MOUSE Glutaminase kidney isoform, mitochondrial OS=Mus musculus OX=10090 GN=Gls PE=1 SV=1	57	0.0314228	-0.0137343	0.0116001	-0.0961577	0.00884425	-0.0422788	0.660083	0.83924	0.91191	0.278572	0	0	0
P19253	P19253	60S ribosomal protein L13a	Rpl13a		sp|P19253|RL13A_MOUSE 60S ribosomal protein L13a OS=Mus musculus OX=10090 GN=Rpl13a PE=1 SV=4	49	-0.0307382	-0.0528187	0.0517969	0.0470338	-0.0417785	0.0494153	0.660615	0.435851	0.620879	0.552924	0	0	0
Q9D1H7;Q9D1H7-2	Q9D1H7;Q9D1H7-2	Golgi to ER traffic protein 4 homolog	Get4		sp|Q9D1H7|GET4_MOUSE Golgi to ER traffic protein 4 homolog OS=Mus musculus OX=10090 GN=Get4 PE=1 SV=2;sp|Q9D1H7-2|GET4_MOUSE Isoform 2 of Golgi to ER traffic protein 4 homolog OS=Mus musculus OX=10090 GN=Get4	18	-0.0307382	-0.0198914	-0.0298252	0.000637543	-0.0253148	-0.0145938	0.660615	0.769017	0.810267	0.993582	0	0	0
P53996	P53996	Cellular nucleic acid-binding protein	Cnbp		sp|P53996|CNBP_MOUSE Cellular nucleic acid-binding protein OS=Mus musculus OX=10090 GN=Cnbp PE=1 SV=2	33	0.0313625	-0.0313859	0.0525001	0.132629	-1.17e-05	0.0925645	0.660694	0.643247	0.616145	0.0942749	0	0	0
P35922-3;P35922-9;P35922-2;P35922;P35922-8;P35922-7;P35922-5;P35922-4;P35922-6;P35922-11;P35922-10;P35922-12	P35922-3;P35922-9;P35922-2;P35922;P35922-8;P35922-7;P35922-5;P35922-4;P35922-6;P35922-11;P35922-10;P35922-12	Fragile X mental retardation protein 1 homolog	Fmr1		sp|P35922-3|FMR1_MOUSE Isoform 3 of Synaptic functional regulator FMR1 OS=Mus musculus OX=10090 GN=Fmr1;sp|P35922-9|FMR1_MOUSE Isoform 9 of Synaptic functional regulator FMR1 OS=Mus musculus OX=10090 GN=Fmr1;sp|P35922-2|FMR1_MOUSE Isoform 2 of Synaptic fun	53	0.0313475	-0.030392	0.0172268	-0.0525721	0.00047775	-0.0176726	0.660846	0.653788	0.869434	0.553584	0	0	0
P47809	P47809	Dual specificity mitogen-activated protein kinase kinase 4	Map2k4		sp|P47809|MP2K4_MOUSE Dual specificity mitogen-activated protein kinase kinase 4 OS=Mus musculus OX=10090 GN=Map2k4 PE=1 SV=2	16	0.0313475	0.0684612	0.0423879	0.139634	0.0499044	0.091011	0.660846	0.369004	0.685679	0.0781303	0	0	0
Q8CG46;Q8CG46-2	Q8CG46;Q8CG46-2	Structural maintenance of chromosomes protein 5	Smc5		sp|Q8CG46|SMC5_MOUSE Structural maintenance of chromosomes protein 5 OS=Mus musculus OX=10090 GN=Smc5 PE=1 SV=1;sp|Q8CG46-2|SMC5_MOUSE Isoform 2 of Structural maintenance of chromosomes protein 5 OS=Mus musculus OX=10090 GN=Smc5	45	-0.030691	0.0889489	0.0278098	0.0764382	0.029129	0.052124	0.661104	0.243102	0.790647	0.334869	0	0	0
P47753	P47753	F-actin-capping protein subunit alpha-1	Capza1		sp|P47753|CAZA1_MOUSE F-actin-capping protein subunit alpha-1 OS=Mus musculus OX=10090 GN=Capza1 PE=1 SV=4	59	0.0313173	-0.0109542	0.0964053	0.00140297	0.0101815	0.0489041	0.661152	0.871408	0.357197	0.985878	0	0	0
Q9D8M7-2;Q9D8M7	Q9D8M7-2;Q9D8M7	PHD finger protein 10	Phf10		sp|Q9D8M7-2|PHF10_MOUSE Isoform 2 of PHD finger protein 10 OS=Mus musculus OX=10090 GN=Phf10;sp|Q9D8M7|PHF10_MOUSE PHD finger protein 10 OS=Mus musculus OX=10090 GN=Phf10 PE=1 SV=4	16	0.0313023	-0.0438045	0.251833	0.0482196	-0.0062511	0.150026	0.661305	0.51809	0.0161537	0.542959	0	0	0
Q62178	Q62178	Semaphorin-4A	Sema4a		sp|Q62178|SEM4A_MOUSE Semaphorin-4A OS=Mus musculus OX=10090 GN=Sema4a PE=1 SV=2	11	0.0313023	-0.036109	-0.0575927	-0.113112	-0.00240335	-0.0853523	0.661305	0.594164	0.643037	0.202458	0	0	0
Q8BRN9	Q8BRN9	Coiled-coil and C2 domain-containing protein 1B	Cc2d1b		sp|Q8BRN9|C2D1B_MOUSE Coiled-coil and C2 domain-containing protein 1B OS=Mus musculus OX=10090 GN=Cc2d1b PE=1 SV=1	56	-0.0306281	0.0622604	-0.046101	0.0237788	0.0158162	-0.0111611	0.661755	0.413958	0.710628	0.764181	0	0	0
Q8R344	Q8R344	Coiled-coil domain-containing protein 12	Ccdc12		sp|Q8R344|CCD12_MOUSE Coiled-coil domain-containing protein 12 OS=Mus musculus OX=10090 GN=Ccdc12 PE=1 SV=2	15	-0.0305967	0.0163781	-0.107716	0.0594675	-0.0071093	-0.0241243	0.66208	0.830013	0.386117	0.453105	0	0	0
Q80U63;Q80U63-2	Q80U63;Q80U63-2	Mitofusin-2	Mfn2		sp|Q80U63|MFN2_MOUSE Mitofusin-2 OS=Mus musculus OX=10090 GN=Mfn2 PE=1 SV=3;sp|Q80U63-2|MFN2_MOUSE Isoform 2 of Mitofusin-2 OS=Mus musculus OX=10090 GN=Mfn2	8	-0.0305967	-0.086368	-0.491148	-0.0218872	-0.0584824	-0.256518	0.66208	0.202681	7.77566e-05	0.805193	0	0	0
O08579	O08579	Emerin	Emd		sp|O08579|EMD_MOUSE Emerin OS=Mus musculus OX=10090 GN=Emd PE=1 SV=1	22	0.0312119	-0.00626867	0.0246706	-0.0335174	0.0124716	-0.0044234	0.662222	0.926082	0.813833	0.705665	0	0	0
Q99J56	Q99J56	Derlin-1	Derl1		sp|Q99J56|DERL1_MOUSE Derlin-1 OS=Mus musculus OX=10090 GN=Derl1 PE=1 SV=1	8	-0.030581	0.03021	0.138131	0.0270224	-0.0001855	0.0825767	0.662243	0.691924	0.187071	0.733166	0	0	0
Q8R0G7	Q8R0G7	Protein spinster homolog 1	Spns1		sp|Q8R0G7|SPNS1_MOUSE Protein spinster homolog 1 OS=Mus musculus OX=10090 GN=Spns1 PE=2 SV=1	7	0.0311818	-0.0299467	0.094498	-0.140664	0.00061755	-0.023083	0.662527	0.658533	0.366791	0.112957	0	0	0
Q9EPE9	Q9EPE9	Manganese-transporting ATPase 13A1	Atp13a1		sp|Q9EPE9|AT131_MOUSE Manganese-transporting ATPase 13A1 OS=Mus musculus OX=10090 GN=Atp13a1 PE=1 SV=2	85	-0.0305495	0.0221843	0.105035	0.0678611	-0.0041826	0.086448	0.662569	0.771129	0.315786	0.391919	0	0	0
Q8C5P5;Q8C5P5-2;Q8C5P5-3	Q8C5P5;Q8C5P5-2;Q8C5P5-3	5-nucleotidase domain-containing protein 1	Nt5dc1		sp|Q8C5P5|NT5D1_MOUSE 5-nucleotidase domain-containing protein 1 OS=Mus musculus OX=10090 GN=Nt5dc1 PE=1 SV=2;sp|Q8C5P5-2|NT5D1_MOUSE Isoform 2 of 5-nucleotidase domain-containing protein 1 OS=Mus musculus OX=10090 GN=Nt5dc1;sp|Q8C5P5-3|NT5D1_MOUSE Isofo	17	-0.0305338	-0.0751899	0.0787059	-0.130801	-0.0528619	-0.0260476	0.662732	0.267381	0.452263	0.140507	0	0	0
Q8BRU4;Q8BRU4-3	Q8BRU4;Q8BRU4-3	C-type lectin domain family 9 member A	Clec9a		sp|Q8BRU4|CLC9A_MOUSE C-type lectin domain family 9 member A OS=Mus musculus OX=10090 GN=Clec9a PE=1 SV=1;sp|Q8BRU4-3|CLC9A_MOUSE Isoform 3 of C-type lectin domain family 9 member A OS=Mus musculus OX=10090 GN=Clec9a	13	-0.0305024	-0.235685	-0.0283946	-0.021008	-0.133094	-0.0247013	0.663058	0.000509273	0.819202	0.81287	0	0	0
Q8BMQ2;Q8BMQ2-2;Q8BMQ2-3	Q8BMQ2;Q8BMQ2-2	General transcription factor 3C polypeptide 4	Gtf3c4		sp|Q8BMQ2|TF3C4_MOUSE General transcription factor 3C polypeptide 4 OS=Mus musculus OX=10090 GN=Gtf3c4 PE=1 SV=2;sp|Q8BMQ2-2|TF3C4_MOUSE Isoform 2 of General transcription factor 3C polypeptide 4 OS=Mus musculus OX=10090 GN=Gtf3c4	26	-0.0304866	0.0804625	0.141151	0.0425628	0.024988	0.0918569	0.663221	0.291026	0.177611	0.591284	0	0	0
O88668	O88668	Protein CREG1	Creg1		sp|O88668|CREG1_MOUSE Protein CREG1 OS=Mus musculus OX=10090 GN=Creg1 PE=1 SV=1	13	-0.0304709	0.063527	0.164641	0.119967	0.0165281	0.142304	0.663384	0.404522	0.115827	0.130147	0	0	0
Q921W4;Q921W4-2	Q921W4;Q921W4-2	Quinone oxidoreductase-like protein 1	Cryzl1		sp|Q921W4|QORL1_MOUSE Quinone oxidoreductase-like protein 1 OS=Mus musculus OX=10090 GN=Cryzl1 PE=1 SV=1;sp|Q921W4-2|QORL1_MOUSE Isoform 2 of Quinone oxidoreductase-like protein 1 OS=Mus musculus OX=10090 GN=Cryzl1	5	-0.0304709	-0.159976	0.0638483	-0.00356504	-0.0952235	0.0301416	0.663384	0.0183045	0.542045	0.967956	0	0	0
Q3U319	Q3U319	E3 ubiquitin-protein ligase BRE1B	Rnf40		sp|Q3U319|BRE1B_MOUSE E3 ubiquitin-protein ligase BRE1B OS=Mus musculus OX=10090 GN=Rnf40 PE=1 SV=2	47	-0.030408	0.0438476	0.0402441	0.0733499	0.0067198	0.056797	0.664036	0.565117	0.700795	0.354763	0	0	0
C0HKE9;C0HKE8;C0HKE7;C0HKE6;C0HKE5;C0HKE4;C0HKE3;C0HKE2;C0HKE1;Q8CGP6;Q8CGP5;Q8BFU2;Q8R1M2;Q8CGP7	C0HKE9;C0HKE8;C0HKE7;C0HKE6;C0HKE5;C0HKE4;C0HKE3;C0HKE2;C0HKE1;Q8CGP6;Q8CGP5;Q8BFU2;Q8R1M2;Q8CGP7	Histone H2A type 1-H;Histone H2A type 1-F;Histone H2A type 3;Histone H2A.J;Histone H2A type 1-K	Hist1h2ah;Hist1h2af;Hist3h2a;H2afj;Hist1h2ak		sp|C0HKE9|H2A1P_MOUSE Histone H2A type 1-P OS=Mus musculus OX=10090 GN=Hist1h2ap PE=1 SV=1;sp|C0HKE8|H2A1O_MOUSE Histone H2A type 1-O OS=Mus musculus OX=10090 GN=Hist1h2ao PE=1 SV=1;sp|C0HKE7|H2A1N_MOUSE Histone H2A type 1-N OS=Mus musculus OX=10090 GN=His	12	0.0310312	0.0105189	0.0553995	0.0527082	0.020775	0.0540539	0.664058	0.890418	0.596793	0.506068	0	0	0
Q9CWR1-3;Q9CWR1;Q9CWR1-2;Q9CWR1-4	Q9CWR1-3;Q9CWR1;Q9CWR1-2	WD repeat-containing protein 73	Wdr73		sp|Q9CWR1-3|WDR73_MOUSE Isoform 3 of WD repeat-containing protein 73 OS=Mus musculus OX=10090 GN=Wdr73;sp|Q9CWR1|WDR73_MOUSE WD repeat-containing protein 73 OS=Mus musculus OX=10090 GN=Wdr73 PE=1 SV=1;sp|Q9CWR1-2|WDR73_MOUSE Isoform 2 of WD repeat-containi	3	-0.0303923	-0.0717329	-0.0861828	0.00549209	-0.0510626	-0.0403454	0.664199	0.289994	0.488026	0.94476	0	0	0
P34022	P34022	Ran-specific GTPase-activating protein	Ranbp1		sp|P34022|RANG_MOUSE Ran-specific GTPase-activating protein OS=Mus musculus OX=10090 GN=Ranbp1 PE=1 SV=2	39	0.0310161	-0.0489121	0.0193127	0.0171843	-0.008948	0.0182485	0.664211	0.470533	0.853775	0.828365	0	0	0
Q80WC7-2;Q80WC7	Q80WC7-2;Q80WC7	Arf-GAP domain and FG repeat-containing protein 2	Agfg2		sp|Q80WC7-2|AGFG2_MOUSE Isoform 2 of Arf-GAP domain and FG repeat-containing protein 2 OS=Mus musculus OX=10090 GN=Agfg2;sp|Q80WC7|AGFG2_MOUSE Arf-GAP domain and FG repeat-containing protein 2 OS=Mus musculus OX=10090 GN=Agfg2 PE=1 SV=1	15	-0.0303766	0.155557	-0.0916905	0.118583	0.0625902	0.0134462	0.664362	0.0411935	0.460661	0.13464	0	0	0
Q6DFW0;Q6DFW0-2	Q6DFW0;Q6DFW0-2	Protein C9orf72 homolog			sp|Q6DFW0|CI072_MOUSE Guanine nucleotide exchange C9orf72 homolog OS=Mus musculus OX=10090 PE=1 SV=2;sp|Q6DFW0-2|CI072_MOUSE Isoform 2 of Guanine nucleotide exchange C9orf72 homolog OS=Mus musculus OX=10090	10	0.031001	-0.0229974	0.130722	-0.0429525	0.0040018	0.0438848	0.664364	0.734261	0.21184	0.628385	0	0	0
Q3TJD7;Q3TJD7-3;Q3TJD7-2	Q3TJD7	PDZ and LIM domain protein 7	Pdlim7		sp|Q3TJD7|PDLI7_MOUSE PDZ and LIM domain protein 7 OS=Mus musculus OX=10090 GN=Pdlim7 PE=1 SV=1	47	0.030986	0.0672856	-0.00695249	0.0769759	0.0491358	0.0350117	0.664517	0.377285	0.955278	0.33148	0	0	0
Q8VI84	Q8VI84	Nucleolar complex protein 3 homolog	Noc3l		sp|Q8VI84|NOC3L_MOUSE Nucleolar complex protein 3 homolog OS=Mus musculus OX=10090 GN=Noc3l PE=2 SV=2	27	-0.0303452	0.0735878	0.0229605	0.106592	0.0216213	0.0647763	0.664688	0.334227	0.826535	0.178699	0	0	0
P26645	P26645	Myristoylated alanine-rich C-kinase substrate	Marcks		sp|P26645|MARCS_MOUSE Myristoylated alanine-rich C-kinase substrate OS=Mus musculus OX=10090 GN=Marcks PE=1 SV=2	53	0.0309558	-0.033668	0.0674923	0.0750946	-0.0013561	0.0712935	0.664823	0.619319	0.51923	0.343434	0	0	0
P42669;Q8R4E6-2;Q8R4E6	P42669	Transcriptional activator protein Pur-alpha	Pura		sp|P42669|PURA_MOUSE Transcriptional activator protein Pur-alpha OS=Mus musculus OX=10090 GN=Pura PE=1 SV=1	33	0.0309558	0.0484328	-0.0206553	0.0820948	0.0396943	0.0307197	0.664823	0.52514	0.86791	0.300334	0	0	0
Q6PGL7;Q6PGL7-2	Q6PGL7;Q6PGL7-2	WASH complex subunit FAM21	Fam21		sp|Q6PGL7|WASC2_MOUSE WASH complex subunit 2 OS=Mus musculus OX=10090 GN=Washc2 PE=1 SV=1;sp|Q6PGL7-2|WASC2_MOUSE Isoform 2 of WASH complex subunit 2 OS=Mus musculus OX=10090 GN=Washc2	52	0.0309408	0.0384363	-0.099521	0.0573435	0.0346885	-0.0210887	0.664976	0.614103	0.423275	0.469402	0	0	0
Q8VBZ3	Q8VBZ3	Cleft lip and palate transmembrane protein 1 homolog	Clptm1		sp|Q8VBZ3|CLPT1_MOUSE Cleft lip and palate transmembrane protein 1 homolog OS=Mus musculus OX=10090 GN=Clptm1 PE=1 SV=1	27	-0.0303137	0.0249574	0.105591	0.0570782	-0.00267815	0.0813346	0.665014	0.743442	0.31323	0.47146	0	0	0
Q9ES00	Q9ES00	Ubiquitin conjugation factor E4 B	Ube4b		sp|Q9ES00|UBE4B_MOUSE Ubiquitin conjugation factor E4 B OS=Mus musculus OX=10090 GN=Ube4b PE=1 SV=3	65	0.0309257	-0.0129684	-0.0373453	-0.0523263	0.00897865	-0.0448358	0.665129	0.848077	0.763737	0.55544	0	0	0
Q3ZT31	Q3ZT31	Sorting nexin-25	Snx25		sp|Q3ZT31|SNX25_MOUSE Sorting nexin-25 OS=Mus musculus OX=10090 GN=Snx25 PE=1 SV=3	3	0.0309106	0.0192783	-0.050044	-0.111343	0.0250945	-0.0806935	0.665283	0.800459	0.687146	0.209608	0	0	0
O70145	O70145	Neutrophil cytosol factor 2	Ncf2		sp|O70145|NCF2_MOUSE Neutrophil cytosol factor 2 OS=Mus musculus OX=10090 GN=Ncf2 PE=1 SV=1	58	0.0308654	-0.0130285	-0.0880893	0.0315757	0.00891845	-0.0282568	0.665742	0.847383	0.478456	0.690363	0	0	0
Q920Q4;Q920Q4-2;REV__Q69ZS8	Q920Q4;Q920Q4-2	Vacuolar protein sorting-associated protein 16 homolog	Vps16		sp|Q920Q4|VPS16_MOUSE Vacuolar protein sorting-associated protein 16 homolog OS=Mus musculus OX=10090 GN=Vps16 PE=1 SV=3;sp|Q920Q4-2|VPS16_MOUSE Isoform 2 of Vacuolar protein sorting-associated protein 16 homolog OS=Mus musculus OX=10090 GN=Vps16	46	-0.0302351	0.0415527	-0.0049814	0.0272822	0.0056588	0.0111504	0.66583	0.585662	0.967915	0.7307	0	0	0
Q8QZT1	Q8QZT1	Acetyl-CoA acetyltransferase, mitochondrial	Acat1		sp|Q8QZT1|THIL_MOUSE Acetyl-CoA acetyltransferase, mitochondrial OS=Mus musculus OX=10090 GN=Acat1 PE=1 SV=1	64	-0.0302194	0.0354818	0.0710204	0.0335316	0.0026312	0.052276	0.665993	0.641613	0.497624	0.672268	0	0	0
E9Q5F9-2;E9Q5F9	E9Q5F9-2;E9Q5F9	Histone-lysine N-methyltransferase SETD2	Setd2		sp|E9Q5F9-2|SETD2_MOUSE Isoform 2 of Histone-lysine N-methyltransferase SETD2 OS=Mus musculus OX=10090 GN=Setd2;sp|E9Q5F9|SETD2_MOUSE Histone-lysine N-methyltransferase SETD2 OS=Mus musculus OX=10090 GN=Setd2 PE=1 SV=1	40	-0.0302194	0.0896261	-0.00456875	-0.0690714	0.0297033	-0.0368201	0.665993	0.239532	0.970562	0.436382	0	0	0
Q9EQ28	Q9EQ28	DNA polymerase delta subunit 3	Pold3		sp|Q9EQ28|DPOD3_MOUSE DNA polymerase delta subunit 3 OS=Mus musculus OX=10090 GN=Pold3 PE=1 SV=2	15	0.0308353	0.0627511	0.0729056	-0.00876944	0.0467932	0.0320681	0.666049	0.410287	0.486277	0.921284	0	0	0
O70378	O70378	ER membrane protein complex subunit 8	Emc8		sp|O70378|EMC8_MOUSE ER membrane protein complex subunit 8 OS=Mus musculus OX=10090 GN=Emc8 PE=1 SV=1	28	0.0308052	0.0101983	0.0790775	0.00293503	0.0205017	0.0410063	0.666355	0.893745	0.45013	0.970462	0	0	0
Q504P2	Q504P2	C-type lectin domain family 12 member A	Clec12a		sp|Q504P2|CL12A_MOUSE C-type lectin domain family 12 member A OS=Mus musculus OX=10090 GN=Clec12a PE=2 SV=1	10	0.03076	-0.0171681	-0.14748	0.0700006	0.00679595	-0.0387397	0.666816	0.79988	0.235402	0.377163	0	0	0
Q99NB8;Q8C5U9	Q99NB8	Ubiquilin-4	Ubqln4		sp|Q99NB8|UBQL4_MOUSE Ubiquilin-4 OS=Mus musculus OX=10090 GN=Ubqln4 PE=1 SV=1	41	0.0307298	0.0548419	-0.0298252	0.0842555	0.0427859	0.0272152	0.667122	0.47179	0.810267	0.287792	0	0	0
P18052-2;P18052	P18052-2;P18052	Receptor-type tyrosine-protein phosphatase alpha	Ptpra		sp|P18052-2|PTPRA_MOUSE Isoform 2 of Receptor-type tyrosine-protein phosphatase alpha OS=Mus musculus OX=10090 GN=Ptpra;sp|P18052|PTPRA_MOUSE Receptor-type tyrosine-protein phosphatase alpha OS=Mus musculus OX=10090 GN=Ptpra PE=1 SV=3	17	-0.030078	-0.0159694	0.0062492	0.201527	-0.0230237	0.103888	0.667462	0.813567	0.952541	0.0110067	0	0	0
P19536	P19536	Cytochrome c oxidase subunit 5B, mitochondrial	Cox5b		sp|P19536|COX5B_MOUSE Cytochrome c oxidase subunit 5B, mitochondrial OS=Mus musculus OX=10090 GN=Cox5b PE=1 SV=1	9	0.0306696	-0.0879375	0.00153216	-0.0345135	-0.0286339	-0.0164907	0.667736	0.194599	0.988465	0.697344	0	0	0
Q3TLH4;REV__Q8BHN1-2;REV__Q99K48;REV__Q8BHN1-3;REV__Q8BHN1;Q6PB70	Q3TLH4	Protein PRRC2C	Prrc2c		sp|Q3TLH4|PRC2C_MOUSE Protein PRRC2C OS=Mus musculus OX=10090 GN=Prrc2c PE=1 SV=3	133	-0.0299994	-0.00923846	-0.107515	0.040988	-0.0196189	-0.0332635	0.668279	0.891371	0.387006	0.605079	0	0	0
Q60591;Q60591-2	Q60591;Q60591-2	Nuclear factor of activated T-cells, cytoplasmic 2	Nfatc2		sp|Q60591|NFAC2_MOUSE Nuclear factor of activated T-cells, cytoplasmic 2 OS=Mus musculus OX=10090 GN=Nfatc2 PE=1 SV=3;sp|Q60591-2|NFAC2_MOUSE Isoform B of Nuclear factor of activated T-cells, cytoplasmic 2 OS=Mus musculus OX=10090 GN=Nfatc2	75	-0.0299994	0.0777087	0.0446915	0.0080537	0.0238547	0.0263726	0.668279	0.307859	0.669575	0.919069	0	0	0
P97765;P97765-2	P97765;P97765-2	WW domain-binding protein 2	Wbp2		sp|P97765|WBP2_MOUSE WW domain-binding protein 2 OS=Mus musculus OX=10090 GN=Wbp2 PE=1 SV=1;sp|P97765-2|WBP2_MOUSE Isoform 2 of WW domain-binding protein 2 OS=Mus musculus OX=10090 GN=Wbp2	3	-0.0299994	-0.108608	-0.521365	-0.22554	-0.0693037	-0.373452	0.668279	0.109174	2.73722e-05	0.0110395	0	0	0
Q69Z99	Q69Z99	Zinc finger protein 512	Znf512		sp|Q69Z99|ZN512_MOUSE Zinc finger protein 512 OS=Mus musculus OX=10090 GN=Znf512 PE=2 SV=2	26	0.0305942	-0.0190091	0.0332824	0.00946452	0.00579255	0.0213735	0.668503	0.778978	0.750677	0.904954	0	0	0
P97825	P97825	Hematological and neurological expressed 1 protein;Hematological and neurological expressed 1 protein, N-terminally processed	Hn1		sp|P97825|JUPI1_MOUSE Jupiter microtubule associated homolog 1 OS=Mus musculus OX=10090 GN=Jpt1 PE=1 SV=3	36	0.030534	0.041974	-0.2005	0.0596003	0.036254	-0.0704499	0.669118	0.581865	0.106727	0.452096	0	0	0
P48193-2;P48193	P48193-2;P48193	Protein 4.1	Epb41		sp|P48193-2|41_MOUSE Isoform 2 of Protein 4.1 OS=Mus musculus OX=10090 GN=Epb41;sp|P48193|41_MOUSE Protein 4.1 OS=Mus musculus OX=10090 GN=Epb41 PE=1 SV=2	41	-0.0299051	0.039059	-0.0370576	0.076035	0.00457695	0.0194887	0.66926	0.608371	0.765503	0.337425	0	0	0
P60605	P60605	Ubiquitin-conjugating enzyme E2 G2	Ube2g2		sp|P60605|UB2G2_MOUSE Ubiquitin-conjugating enzyme E2 G2 OS=Mus musculus OX=10090 GN=Ube2g2 PE=1 SV=1	11	0.0305189	-0.090929	-0.185115	-0.0771904	-0.030205	-0.131153	0.669271	0.179853	0.136404	0.384407	0	0	0
P21981;Q9D7I9	P21981	Protein-glutamine gamma-glutamyltransferase 2	Tgm2		sp|P21981|TGM2_MOUSE Protein-glutamine gamma-glutamyltransferase 2 OS=Mus musculus OX=10090 GN=Tgm2 PE=1 SV=4	27	-0.0298894	0.095201	0.0236043	0.105357	0.0326558	0.0644807	0.669423	0.211543	0.821747	0.183784	0	0	0
Q91YI4;Q91YI4-2	Q91YI4;Q91YI4-2	Beta-arrestin-2	Arrb2		sp|Q91YI4|ARRB2_MOUSE Beta-arrestin-2 OS=Mus musculus OX=10090 GN=Arrb2 PE=1 SV=1;sp|Q91YI4-2|ARRB2_MOUSE Isoform 2 of Beta-arrestin-2 OS=Mus musculus OX=10090 GN=Arrb2	37	0.0305038	-0.0872243	0.0470277	-0.104363	-0.0283603	-0.0286676	0.669425	0.198242	0.653398	0.239596	0	0	0
P32233	P32233	Developmentally-regulated GTP-binding protein 1	Drg1		sp|P32233|DRG1_MOUSE Developmentally-regulated GTP-binding protein 1 OS=Mus musculus OX=10090 GN=Drg1 PE=1 SV=1	40	-0.029858	-0.0441573	-0.185285	-0.141126	-0.0370076	-0.163206	0.66975	0.514727	0.136045	0.111778	0	0	0
O70494-3;O70494-2;O70494	O70494-3;O70494-2;O70494	Transcription factor Sp3	Sp3		sp|O70494-3|SP3_MOUSE Isoform 3 of Transcription factor Sp3 OS=Mus musculus OX=10090 GN=Sp3;sp|O70494-2|SP3_MOUSE Isoform 2 of Transcription factor Sp3 OS=Mus musculus OX=10090 GN=Sp3;sp|O70494|SP3_MOUSE Transcription factor Sp3 OS=Mus musculus OX=10090 GN	10	-0.0298423	-0.0397997	0.007161	0.00907962	-0.034821	0.00812031	0.669914	0.557045	0.945606	0.908802	0	0	0
O54834-4;O54834-3;O54834;O54834-2	O54834-4;O54834-3;O54834;O54834-2	Rho GTPase-activating protein 6	Arhgap6		sp|O54834-4|RHG06_MOUSE Isoform 4 of Rho GTPase-activating protein 6 OS=Mus musculus OX=10090 GN=Arhgap6;sp|O54834-3|RHG06_MOUSE Isoform 3 of Rho GTPase-activating protein 6 OS=Mus musculus OX=10090 GN=Arhgap6;sp|O54834|RHG06_MOUSE Rho GTPase-activating pr	6	0.0304435	-0.0959012	0.0816591	-0.0604175	-0.0327289	0.0106208	0.670039	0.157207	0.435474	0.495996	0	0	0
Q8VEL0;Q8VEL0-2	Q8VEL0;Q8VEL0-2	Motile sperm domain-containing protein 1	Mospd1		sp|Q8VEL0|MSPD1_MOUSE Motile sperm domain-containing protein 1 OS=Mus musculus OX=10090 GN=Mospd1 PE=1 SV=1;sp|Q8VEL0-2|MSPD1_MOUSE Isoform 2 of Motile sperm domain-containing protein 1 OS=Mus musculus OX=10090 GN=Mospd1	7	0.0304285	-0.0178719	0.151422	-0.0198769	0.0062783	0.0657725	0.670193	0.791872	0.148106	0.822774	0	0	0
Q91WK5	Q91WK5	Glycine cleavage system H protein, mitochondrial	Gcsh		sp|Q91WK5|GCSH_MOUSE Glycine cleavage system H protein, mitochondrial OS=Mus musculus OX=10090 GN=Gcsh PE=1 SV=2	6	0.0304285	-0.0835101	0.167657	-0.136263	-0.0265408	0.015697	0.670193	0.218022	0.109301	0.124673	0	0	0
P24527	P24527	Leukotriene A-4 hydrolase	Lta4h		sp|P24527|LKHA4_MOUSE Leukotriene A-4 hydrolase OS=Mus musculus OX=10090 GN=Lta4h PE=1 SV=4	75	0.0304134	-0.00162839	0.022666	-0.0497422	0.0143925	-0.0135381	0.670347	0.980575	0.828726	0.575132	0	0	0
Q9DCR2	Q9DCR2	AP-3 complex subunit sigma-1	Ap3s1		sp|Q9DCR2|AP3S1_MOUSE AP-3 complex subunit sigma-1 OS=Mus musculus OX=10090 GN=Ap3s1 PE=1 SV=2	14	0.0304134	-0.0136892	-0.0162434	-0.0223894	0.0083621	-0.0193164	0.670347	0.839759	0.895917	0.800817	0	0	0
Q8VEC4	Q8VEC4	Calcium homeostasis modulator protein 2	Calhm2		sp|Q8VEC4|CAHM2_MOUSE Calcium homeostasis modulator protein 2 OS=Mus musculus OX=10090 GN=Calhm2 PE=2 SV=1	5	-0.0297951	0.213109	0.0783518	0.298723	0.091657	0.188537	0.670404	0.0051576	0.4543	0.000164084	0	0	0
Q9D5V6	Q9D5V6	Synapse-associated protein 1	Syap1		sp|Q9D5V6|SYAP1_MOUSE Synapse-associated protein 1 OS=Mus musculus OX=10090 GN=Syap1 PE=1 SV=1	28	-0.0297637	-0.00874141	-0.000430044	0.0128047	-0.0192526	0.00618733	0.670731	0.897168	0.99712	0.871664	0	0	0
O35459	O35459	Delta(3,5)-Delta(2,4)-dienoyl-CoA isomerase, mitochondrial	Ech1		sp|O35459|ECH1_MOUSE Delta(3,5)-Delta(2,4)-dienoyl-CoA isomerase, mitochondrial OS=Mus musculus OX=10090 GN=Ech1 PE=1 SV=1	12	0.0303531	-0.1159	0.0418976	-0.141358	-0.0427735	-0.0497302	0.670962	0.0873701	0.689125	0.111192	0	0	0
Q9JM52-3;Q9JM52;Q9JM52-2;P83510-2;P83510	Q9JM52-3;Q9JM52;Q9JM52-2	Misshapen-like kinase 1	Mink1		sp|Q9JM52-3|MINK1_MOUSE Isoform 3 of Misshapen-like kinase 1 OS=Mus musculus OX=10090 GN=Mink1;sp|Q9JM52|MINK1_MOUSE Misshapen-like kinase 1 OS=Mus musculus OX=10090 GN=Mink1 PE=1 SV=3;sp|Q9JM52-2|MINK1_MOUSE Isoform 1 of Misshapen-like kinase 1 OS=Mus mus	10	-0.0297323	-0.0444366	0.00578377	-0.18832	-0.0370844	-0.0912681	0.671059	0.512073	0.956083	0.0338337	0	0	0
Q9CQR2	Q9CQR2	40S ribosomal protein S21	Rps21		sp|Q9CQR2|RS21_MOUSE 40S ribosomal protein S21 OS=Mus musculus OX=10090 GN=Rps21 PE=1 SV=1	37	0.0303381	-0.0417593	0.0255341	-0.00407361	-0.0057106	0.0107302	0.671116	0.537806	0.807438	0.963388	0	0	0
Q8CHE4;Q8CHE4-2	Q8CHE4;Q8CHE4-2	PH domain leucine-rich repeat-containing protein phosphatase 1	Phlpp1		sp|Q8CHE4|PHLP1_MOUSE PH domain leucine-rich repeat-containing protein phosphatase 1 OS=Mus musculus OX=10090 GN=Phlpp1 PE=1 SV=2;sp|Q8CHE4-2|PHLP1_MOUSE Isoform 2 of PH domain leucine-rich repeat-containing protein phosphatase 1 OS=Mus musculus OX=10090 G	7	0.0303381	0.109863	-0.16819	-0.0699218	0.0701005	-0.119056	0.671116	0.149363	0.176004	0.430755	0	0	0
Q6A009	Q6A009	E3 ubiquitin-protein ligase listerin	Ltn1		sp|Q6A009|LTN1_MOUSE E3 ubiquitin-protein ligase listerin OS=Mus musculus OX=10090 GN=Ltn1 PE=1 SV=3	42	-0.0297166	-0.0327497	-0.0581765	-0.00496319	-0.0312332	-0.0315698	0.671222	0.628901	0.639675	0.9554	0	0	0
P23298	P23298	Protein kinase C eta type	Prkch		sp|P23298|KPCL_MOUSE Protein kinase C eta type OS=Mus musculus OX=10090 GN=Prkch PE=1 SV=2	5	0.030323	-0.211018	0.0516346	-0.138002	-0.0903475	-0.0431837	0.671269	0.00185768	0.621975	0.119935	0	0	0
Q9Z0F8;Q9Z0F8-2	Q9Z0F8;Q9Z0F8-2	Disintegrin and metalloproteinase domain-containing protein 17	Adam17		sp|Q9Z0F8|ADA17_MOUSE Disintegrin and metalloproteinase domain-containing protein 17 OS=Mus musculus OX=10090 GN=Adam17 PE=1 SV=3;sp|Q9Z0F8-2|ADA17_MOUSE Isoform Short of Disintegrin and metalloproteinase domain-containing protein 17 OS=Mus musculus OX=100	16	-0.0296851	-0.0176772	-0.117053	-0.0374976	-0.0236811	-0.0772753	0.67155	0.794085	0.3463	0.672635	0	0	0
Q8R151	Q8R151	NFX1-type zinc finger-containing protein 1	Znfx1		sp|Q8R151|ZNFX1_MOUSE NFX1-type zinc finger-containing protein 1 OS=Mus musculus OX=10090 GN=Znfx1 PE=1 SV=3	57	-0.0296537	0.0108242	-0.28907	-0.116761	-0.00941475	-0.202915	0.671877	0.887251	0.0200403	0.188275	0	0	0
Q7TPD0;Q7TPD0-2	Q7TPD0	Integrator complex subunit 3	Ints3		sp|Q7TPD0|INT3_MOUSE Integrator complex subunit 3 OS=Mus musculus OX=10090 GN=Ints3 PE=1 SV=2	42	0.0302024	-0.0552859	-0.0255184	-0.0553965	-0.0125417	-0.0404574	0.6725	0.414728	0.837233	0.53248	0	0	0
Q9ESJ0	Q9ESJ0	Exportin-4	Xpo4		sp|Q9ESJ0|XPO4_MOUSE Exportin-4 OS=Mus musculus OX=10090 GN=Xpo4 PE=1 SV=2	29	-0.0295752	0.0988484	0.0139719	0.0231309	0.0346366	0.0185514	0.672696	0.194559	0.893967	0.770423	0	0	0
P51174	P51174	Long-chain specific acyl-CoA dehydrogenase, mitochondrial	Acadl		sp|P51174|ACADL_MOUSE Long-chain specific acyl-CoA dehydrogenase, mitochondrial OS=Mus musculus OX=10090 GN=Acadl PE=1 SV=2	105	-0.0295595	0.00383206	0.0281398	0.0102346	-0.0128637	0.0191872	0.672859	0.960121	0.78822	0.897262	0	0	0
Q91W86	Q91W86	Vacuolar protein sorting-associated protein 11 homolog	Vps11		sp|Q91W86|VPS11_MOUSE Vacuolar protein sorting-associated protein 11 homolog OS=Mus musculus OX=10090 GN=Vps11 PE=1 SV=3	49	-0.029528	0.161799	-0.0383241	0.00446873	0.0661355	-0.0169277	0.673187	0.03371	0.75774	0.955041	0	0	0
Q8K4X7	Q8K4X7	1-acyl-sn-glycerol-3-phosphate acyltransferase delta	Agpat4		sp|Q8K4X7|PLCD_MOUSE 1-acyl-sn-glycerol-3-phosphate acyltransferase delta OS=Mus musculus OX=10090 GN=Agpat4 PE=1 SV=1	15	0.030112	-0.128572	0.128688	-0.117819	-0.04923	0.0054345	0.673424	0.0579205	0.219035	0.184304	0	0	0
Q8VBT9;Q8VBT9-3;Q8VBT9-2	Q8VBT9;Q8VBT9-3;Q8VBT9-2	Tether containing UBX domain for GLUT4	Aspscr1		sp|Q8VBT9|ASPC1_MOUSE Tether containing UBX domain for GLUT4 OS=Mus musculus OX=10090 GN=Aspscr1 PE=1 SV=1;sp|Q8VBT9-3|ASPC1_MOUSE Isoform 3 of Tether containing UBX domain for GLUT4 OS=Mus musculus OX=10090 GN=Aspscr1;sp|Q8VBT9-2|ASPC1_MOUSE Isoform 2 of	22	-0.0294966	-0.0264241	-0.0978795	0.0824997	-0.0279604	-0.0076899	0.673515	0.69654	0.430962	0.297957	0	0	0
P59017	P59017	Bcl-2-like protein 13	Bcl2l13		sp|P59017|B2L13_MOUSE Bcl-2-like protein 13 OS=Mus musculus OX=10090 GN=Bcl2l13 PE=1 SV=2	20	-0.0294966	0.0936476	0.0834599	0.0158948	0.0320755	0.0496774	0.673515	0.219093	0.425416	0.841066	0	0	0
Q8K1L5	Q8K1L5	Protein phosphatase 1 regulatory subunit 11	Ppp1r11		sp|Q8K1L5|PP1RB_MOUSE E3 ubiquitin-protein ligase PPP1R11 OS=Mus musculus OX=10090 GN=Ppp1r11 PE=1 SV=1	13	0.0300969	0.0453327	-0.0852305	0.0806111	0.0377148	-0.0023097	0.673578	0.55201	0.492844	0.309154	0	0	0
O55106	O55106	Striatin	Strn		sp|O55106|STRN_MOUSE Striatin OS=Mus musculus OX=10090 GN=Strn PE=1 SV=2	55	0.0300818	0.0399781	0.0480768	0.089129	0.03503	0.0686029	0.673732	0.599956	0.646185	0.260817	0	0	0
Q80X82	Q80X82	Symplekin	Sympk		sp|Q80X82|SYMPK_MOUSE Symplekin OS=Mus musculus OX=10090 GN=Sympk PE=1 SV=1	92	-0.0294652	0.0154433	-0.0356197	0.0258538	-0.00701095	-0.00488295	0.673842	0.839593	0.774346	0.744292	0	0	0
Q3THJ3	Q3THJ3	Probable RNA-binding protein EIF1AD	Eif1ad		sp|Q3THJ3|EIF1A_MOUSE Probable RNA-binding protein EIF1AD OS=Mus musculus OX=10090 GN=Eif1ad PE=1 SV=2	18	0.0300668	0.0408509	0.0713229	0.0819598	0.0354589	0.0766413	0.673886	0.592013	0.495794	0.301129	0	0	0
Q9CR21	Q9CR21	Acyl carrier protein, mitochondrial	Ndufab1		sp|Q9CR21|ACPM_MOUSE Acyl carrier protein, mitochondrial OS=Mus musculus OX=10090 GN=Ndufab1 PE=1 SV=1	11	0.0300668	-0.0114656	0.0129718	-0.07247	0.0093006	-0.0297491	0.673886	0.865474	0.901527	0.414149	0	0	0
Q9Z277;Q9Z277-2	Q9Z277;Q9Z277-2	Tyrosine-protein kinase BAZ1B	Baz1b		sp|Q9Z277|BAZ1B_MOUSE Tyrosine-protein kinase BAZ1B OS=Mus musculus OX=10090 GN=Baz1b PE=1 SV=2;sp|Q9Z277-2|BAZ1B_MOUSE Isoform 2 of Tyrosine-protein kinase BAZ1B OS=Mus musculus OX=10090 GN=Baz1b	149	0.0300517	0.00254093	0.106859	0.00357387	0.0162963	0.0552164	0.674041	0.973631	0.307454	0.964037	0	0	0
Q58A65-2;Q58A65-5;Q58A65-6;Q58A65-3;Q58A65-4	Q58A65-2;Q58A65-5;Q58A65-6;Q58A65-3;Q58A65-4	C-Jun-amino-terminal kinase-interacting protein 4	Spag9		sp|Q58A65-2|JIP4_MOUSE Isoform 2 of C-Jun-amino-terminal kinase-interacting protein 4 OS=Mus musculus OX=10090 GN=Spag9;sp|Q58A65-5|JIP4_MOUSE Isoform 5 of C-Jun-amino-terminal kinase-interacting protein 4 OS=Mus musculus OX=10090 GN=Spag9;sp|Q58A65-6|JIP4	55	0.0300517	-0.00727939	-0.0786019	0.0569456	0.0113862	-0.0108282	0.674041	0.91425	0.527082	0.472491	0	0	0
Q7TSH3	Q7TSH3	Zinc finger protein 516	Znf516		sp|Q7TSH3|ZN516_MOUSE Zinc finger protein 516 OS=Mus musculus OX=10090 GN=Znf516 PE=1 SV=1	32	0.0300366	-0.00862089	0.150681	-0.00800899	0.0107079	0.071336	0.674195	0.898575	0.1501	0.92809	0	0	0
Q60664	Q60664	Lymphoid-restricted membrane protein;Processed lymphoid-restricted membrane protein	Lrmp		sp|Q60664|LRMP_MOUSE Lymphoid-restricted membrane protein OS=Mus musculus OX=10090 GN=Lrmp PE=1 SV=1	19	-0.0294181	-0.0496884	0.0456518	0.0824997	-0.0395532	0.0640758	0.674334	0.463522	0.662907	0.297957	0	0	0
Q4FK66;Q4FK66-2	Q4FK66	Pre-mRNA-splicing factor 38A	Prpf38a		sp|Q4FK66|PR38A_MOUSE Pre-mRNA-splicing factor 38A OS=Mus musculus OX=10090 GN=Prpf38a PE=1 SV=1	14	0.0299763	-0.119532	0.249492	-0.0961577	-0.0447779	0.0766671	0.674811	0.0779016	0.0171694	0.278572	0	0	0
O70572	O70572	Sphingomyelin phosphodiesterase 2	Smpd2		sp|O70572|NSMA_MOUSE Sphingomyelin phosphodiesterase 2 OS=Mus musculus OX=10090 GN=Smpd2 PE=1 SV=1	8	0.0299763	-0.111978	0.099689	-0.210414	-0.0410008	-0.0553625	0.674811	0.0986144	0.341053	0.0177395	0	0	0
Q64012-2;Q64012	Q64012-2;Q64012	RNA-binding protein Raly	Raly		sp|Q64012-2|RALY_MOUSE Isoform 1 of RNA-binding protein Raly OS=Mus musculus OX=10090 GN=Raly;sp|Q64012|RALY_MOUSE RNA-binding protein Raly OS=Mus musculus OX=10090 GN=Raly PE=1 SV=3	56	0.0299462	-0.0325719	0.155976	0.0601318	-0.00131285	0.108054	0.675119	0.630764	0.136288	0.448074	0	0	0
Q99KV1	Q99KV1	DnaJ homolog subfamily B member 11	Dnajb11		sp|Q99KV1|DJB11_MOUSE DnaJ homolog subfamily B member 11 OS=Mus musculus OX=10090 GN=Dnajb11 PE=1 SV=1	49	0.0299462	-0.0621399	0.0942353	-0.035882	-0.0160968	0.0291766	0.675119	0.359314	0.368125	0.685971	0	0	0
P05977-2;P05977;P09542	P05977-2;P05977;P09542	Myosin light chain 1/3, skeletal muscle isoform;Myosin light chain 3	Myl1;Myl3		sp|P05977-2|MYL1_MOUSE Isoform MLC3 of Myosin light chain 1/3, skeletal muscle isoform OS=Mus musculus OX=10090 GN=Myl1;sp|P05977|MYL1_MOUSE Myosin light chain 1/3, skeletal muscle isoform OS=Mus musculus OX=10090 GN=Myl1 PE=1 SV=2;sp|P09542|MYL3_MOUSE Myo	3	-0.0293238	0.0493735	-0.0311618	0.0964703	0.0100249	0.0326542	0.675318	0.51712	0.801943	0.223574	0	0	0
Q8CGY8	Q8CGY8	UDP-N-acetylglucosamine--peptide N-acetylglucosaminyltransferase 110 kDa subunit	Ogt		sp|Q8CGY8|OGT1_MOUSE UDP-N-acetylglucosamine--peptide N-acetylglucosaminyltransferase 110 kDa subunit OS=Mus musculus OX=10090 GN=Ogt PE=1 SV=2	96	-0.029261	0.00637214	0.0687227	0.000765085	-0.0114444	0.0347439	0.675974	0.933578	0.51164	0.992299	0	0	0
Q922D4-2;Q922D4;Q922D4-3;Q922D4-4	Q922D4-2;Q922D4;Q922D4-3;Q922D4-4	Serine/threonine-protein phosphatase 6 regulatory subunit 3	Ppp6r3		sp|Q922D4-2|PP6R3_MOUSE Isoform 2 of Serine/threonine-protein phosphatase 6 regulatory subunit 3 OS=Mus musculus OX=10090 GN=Ppp6r3;sp|Q922D4|PP6R3_MOUSE Serine/threonine-protein phosphatase 6 regulatory subunit 3 OS=Mus musculus OX=10090 GN=Ppp6r3 PE=1 SV	48	-0.0292453	0.0386698	-0.0418994	0.025724	0.00471225	-0.0080877	0.676138	0.611951	0.735957	0.745531	0	0	0
O89050	O89050	Muskelin	Mkln1		sp|O89050|MKLN1_MOUSE Muskelin OS=Mus musculus OX=10090 GN=Mkln1 PE=1 SV=1	32	-0.0292453	0.0458959	-0.112438	-0.13429	0.0083253	-0.123364	0.676138	0.547079	0.365644	0.130225	0	0	0
Q8R0S2;Q8R0S2-2	Q8R0S2;Q8R0S2-2	IQ motif and SEC7 domain-containing protein 1	Iqsec1		sp|Q8R0S2|IQEC1_MOUSE IQ motif and SEC7 domain-containing protein 1 OS=Mus musculus OX=10090 GN=Iqsec1 PE=1 SV=2;sp|Q8R0S2-2|IQEC1_MOUSE Isoform 2 of IQ motif and SEC7 domain-containing protein 1 OS=Mus musculus OX=10090 GN=Iqsec1	6	0.0298406	-0.0282088	-0.0661006	-0.0445602	0.0008159	-0.0553304	0.676199	0.677182	0.594795	0.615585	0	0	0
O35691	O35691	Pinin	Pnn		sp|O35691|PININ_MOUSE Pinin OS=Mus musculus OX=10090 GN=Pnn PE=1 SV=4	68	-0.0292296	0.015474	0.0847826	0.0131906	-0.0068778	0.0489866	0.676302	0.839278	0.418115	0.867831	0	0	0
Q8BP00-2;Q8BP00	Q8BP00-2;Q8BP00	IQ calmodulin-binding motif-containing protein 1	Iqcb1		sp|Q8BP00-2|IQCB1_MOUSE Isoform 2 of IQ calmodulin-binding motif-containing protein 1 OS=Mus musculus OX=10090 GN=Iqcb1;sp|Q8BP00|IQCB1_MOUSE IQ calmodulin-binding motif-containing protein 1 OS=Mus musculus OX=10090 GN=Iqcb1 PE=1 SV=2	4	-0.0291982	-0.105935	0.0978908	-0.234344	-0.0675666	-0.0682266	0.67663	0.118172	0.349835	0.0082745	0	0	0
Q68FL4;Q68FL4-2	Q68FL4;Q68FL4-2	Putative adenosylhomocysteinase 3	Ahcyl2		sp|Q68FL4|SAHH3_MOUSE Putative adenosylhomocysteinase 3 OS=Mus musculus OX=10090 GN=Ahcyl2 PE=1 SV=1;sp|Q68FL4-2|SAHH3_MOUSE Isoform 2 of Putative adenosylhomocysteinase 3 OS=Mus musculus OX=10090 GN=Ahcyl2	68	-0.0291668	-0.000371283	-0.0095848	0.0651911	-0.014769	0.0278032	0.676958	0.995364	0.93842	0.410816	0	0	0
Q3UMY5;Q3UMY5-3;Q5SQM0	Q3UMY5;Q3UMY5-3	Echinoderm microtubule-associated protein-like 4	Eml4		sp|Q3UMY5|EMAL4_MOUSE Echinoderm microtubule-associated protein-like 4 OS=Mus musculus OX=10090 GN=Eml4 PE=1 SV=1;sp|Q3UMY5-3|EMAL4_MOUSE Isoform 3 of Echinoderm microtubule-associated protein-like 4 OS=Mus musculus OX=10090 GN=Eml4	81	-0.0291511	-0.0450097	-0.00263837	-0.0424574	-0.0370804	-0.0225479	0.677122	0.506649	0.982947	0.632349	0	0	0
P34152;P34152-4;P34152-2;P34152-6;P34152-5;P34152-9;P34152-7;P34152-8	P34152;P34152-4;P34152-2;P34152-6;P34152-5	Focal adhesion kinase 1	Ptk2		sp|P34152|FAK1_MOUSE Focal adhesion kinase 1 OS=Mus musculus OX=10090 GN=Ptk2 PE=1 SV=4;sp|P34152-4|FAK1_MOUSE Isoform 4 of Focal adhesion kinase 1 OS=Mus musculus OX=10090 GN=Ptk2;sp|P34152-2|FAK1_MOUSE Isoform 2 of Focal adhesion kinase 1 OS=Mus musculus	47	-0.0291511	0.00166058	-0.0502182	0.000382492	-0.0137453	-0.0249179	0.677122	0.982848	0.686115	0.99615	0	0	0
Q8C7R4	Q8C7R4	Ubiquitin-like modifier-activating enzyme 6	Uba6		sp|Q8C7R4|UBA6_MOUSE Ubiquitin-like modifier-activating enzyme 6 OS=Mus musculus OX=10090 GN=Uba6 PE=1 SV=1	163	-0.0290882	0.00638736	0.0193865	-0.00216554	-0.0113504	0.00861048	0.677779	0.933419	0.853222	0.980532	0	0	0
O35887	O35887	Calumenin	Calu		sp|O35887|CALU_MOUSE Calumenin OS=Mus musculus OX=10090 GN=Calu PE=1 SV=1	52	-0.0290882	0.00120543	0.0153228	0.120937	-0.0139414	0.0681299	0.677779	0.987614	0.883771	0.12707	0	0	0
P43346	P43346	Deoxycytidine kinase	Dck		sp|P43346|DCK_MOUSE Deoxycytidine kinase OS=Mus musculus OX=10090 GN=Dck PE=1 SV=1	14	-0.0290568	-0.0210121	-0.389546	-0.178892	-0.0250344	-0.284219	0.678107	0.756419	0.00172515	0.0438206	0	0	0
O70251	O70251	Elongation factor 1-beta	Eef1b		sp|O70251|EF1B_MOUSE Elongation factor 1-beta OS=Mus musculus OX=10090 GN=Eef1b PE=1 SV=5	84	0.0296446	-0.00931376	0.0544997	0.0193791	0.0101654	0.0369394	0.678206	0.890494	0.602769	0.806852	0	0	0
Q80UM7	Q80UM7	Mannosyl-oligosaccharide glucosidase	Mogs		sp|Q80UM7|MOGS_MOUSE Mannosyl-oligosaccharide glucosidase OS=Mus musculus OX=10090 GN=Mogs PE=1 SV=1	44	-0.0290411	0.040243	0.0547697	0.0562827	0.00560095	0.0555262	0.678271	0.59754	0.600973	0.477661	0	0	0
P52431	P52431	DNA polymerase delta catalytic subunit	Pold1		sp|P52431|DPOD1_MOUSE DNA polymerase delta catalytic subunit OS=Mus musculus OX=10090 GN=Pold1 PE=1 SV=2	60	-0.0290097	0.0685407	-0.122924	0.00242416	0.0197655	-0.0602499	0.6786	0.368448	0.322652	0.975602	0	0	0
O35166	O35166	Golgi SNAP receptor complex member 2	Gosr2		sp|O35166|GOSR2_MOUSE Golgi SNAP receptor complex member 2 OS=Mus musculus OX=10090 GN=Gosr2 PE=1 SV=2	5	0.0295994	-0.0500545	0.194992	0.295856	-0.0102276	0.245424	0.67867	0.460237	0.0625393	0.000189545	0	0	0
Q99J87	Q99J87	Probable ATP-dependent RNA helicase DHX58	Dhx58		sp|Q99J87|DHX58_MOUSE Probable ATP-dependent RNA helicase DHX58 OS=Mus musculus OX=10090 GN=Dhx58 PE=1 SV=2	11	-0.0289155	-0.252449	-0.225374	-0.250616	-0.140682	-0.237995	0.679586	0.000196833	0.0698034	0.0047427	0	0	0
Q9CQJ8	Q9CQJ8	NADH dehydrogenase [ubiquinone] 1 beta subcomplex subunit 9	Ndufb9		sp|Q9CQJ8|NDUB9_MOUSE NADH dehydrogenase [ubiquinone] 1 beta subcomplex subunit 9 OS=Mus musculus OX=10090 GN=Ndufb9 PE=1 SV=3	18	0.0294938	-0.0543229	0.0746996	-0.0197511	-0.0124145	0.0274743	0.679752	0.4229	0.475611	0.823877	0	0	0
O70274	O70274	Protein tyrosine phosphatase type IVA 2	Ptp4a2		sp|O70274|TP4A2_MOUSE Protein tyrosine phosphatase type IVA 2 OS=Mus musculus OX=10090 GN=Ptp4a2 PE=1 SV=1	4	0.0294938	0.136688	0.0256076	0.135707	0.0830909	0.0806573	0.679752	0.0728279	0.806895	0.0868788	0	0	0
Q6ZPZ3;Q6ZPZ3-2	Q6ZPZ3;Q6ZPZ3-2	Zinc finger CCCH domain-containing protein 4	Zc3h4		sp|Q6ZPZ3|ZC3H4_MOUSE Zinc finger CCCH domain-containing protein 4 OS=Mus musculus OX=10090 GN=Zc3h4 PE=1 SV=2;sp|Q6ZPZ3-2|ZC3H4_MOUSE Isoform 2 of Zinc finger CCCH domain-containing protein 4 OS=Mus musculus OX=10090 GN=Zc3h4	31	0.0294637	0.0626878	0.0346702	0.0451911	0.0460757	0.0399306	0.680061	0.41076	0.740642	0.568585	0	0	0
O08709	O08709	Peroxiredoxin-6	Prdx6		sp|O08709|PRDX6_MOUSE Peroxiredoxin-6 OS=Mus musculus OX=10090 GN=Prdx6 PE=1 SV=3	53	-0.0288527	0.0269789	-0.00892627	0.0529727	-0.0009369	0.0220232	0.680243	0.723463	0.942635	0.503936	0	0	0
Q3TC33;Q3TC33-2	Q3TC33;Q3TC33-2	Coiled-coil domain-containing protein 127	Ccdc127		sp|Q3TC33|CC127_MOUSE Coiled-coil domain-containing protein 127 OS=Mus musculus OX=10090 GN=Ccdc127 PE=1 SV=2;sp|Q3TC33-2|CC127_MOUSE Isoform 2 of Coiled-coil domain-containing protein 127 OS=Mus musculus OX=10090 GN=Ccdc127	5	0.0294184	0.035575	0.0316373	0.147096	0.0324967	0.0893667	0.680526	0.640737	0.762627	0.0634842	0	0	0
O08784	O08784	Treacle protein	Tcof1		sp|O08784|TCOF_MOUSE Treacle protein OS=Mus musculus OX=10090 GN=Tcof1 PE=1 SV=1	84	0.0294034	-0.0154747	0.122279	0.0349675	0.00696435	0.0786233	0.68068	0.819233	0.242857	0.659101	0	0	0
P97770-2;P97770;P97770-3	P97770-2;P97770;P97770-3	THUMP domain-containing protein 3	Thumpd3		sp|P97770-2|THUM3_MOUSE Isoform 2 of THUMP domain-containing protein 3 OS=Mus musculus OX=10090 GN=Thumpd3;sp|P97770|THUM3_MOUSE THUMP domain-containing protein 3 OS=Mus musculus OX=10090 GN=Thumpd3 PE=1 SV=1;sp|P97770-3|THUM3_MOUSE Isoform 3 of THUMP doma	47	-0.0287899	-0.0144247	0.0259932	0.0515187	-0.0216073	0.0387559	0.680901	0.83129	0.804043	0.515714	0	0	0
Q8BPI1-2;Q8BPI1	Q8BPI1-2;Q8BPI1	Protein kintoun	Dnaaf2		sp|Q8BPI1-2|KTU_MOUSE Isoform 2 of Protein kintoun OS=Mus musculus OX=10090 GN=Dnaaf2;sp|Q8BPI1|KTU_MOUSE Protein kintoun OS=Mus musculus OX=10090 GN=Dnaaf2 PE=1 SV=2	5	0.029328	-0.0142596	-0.139694	0.127885	0.0075342	-0.0059045	0.681454	0.833189	0.261043	0.106654	0	0	0
Q9QUG2;Q9QUG2-2	Q9QUG2;Q9QUG2-2	DNA polymerase kappa	Polk		sp|Q9QUG2|POLK_MOUSE DNA polymerase kappa OS=Mus musculus OX=10090 GN=Polk PE=1 SV=1;sp|Q9QUG2-2|POLK_MOUSE Isoform 2 of DNA polymerase kappa OS=Mus musculus OX=10090 GN=Polk	7	-0.0287114	-0.0120218	0.0622019	0.198379	-0.0203666	0.13029	0.681723	0.859027	0.552515	0.0123227	0	0	0
Q6P1G0	Q6P1G0	HEAT repeat-containing protein 6	Heatr6		sp|Q6P1G0|HEAT6_MOUSE HEAT repeat-containing protein 6 OS=Mus musculus OX=10090 GN=Heatr6 PE=1 SV=1	19	0.0292978	0.0657619	0.0703973	-0.0066138	0.0475298	0.0318917	0.681764	0.388187	0.501404	0.940592	0	0	0
P62908	P62908	40S ribosomal protein S3	Rps3		sp|P62908|RS3_MOUSE 40S ribosomal protein S3 OS=Mus musculus OX=10090 GN=Rps3 PE=1 SV=1	158	0.0292676	-0.0385017	-0.00791085	-0.0331437	-0.00461705	-0.0205273	0.682073	0.56997	0.949138	0.708797	0	0	0
Q05920	Q05920	Pyruvate carboxylase, mitochondrial	Pc		sp|Q05920|PYC_MOUSE Pyruvate carboxylase, mitochondrial OS=Mus musculus OX=10090 GN=Pc PE=1 SV=1	47	-0.0286643	0.0667934	-0.0293673	0.0861488	0.0190645	0.0283907	0.682217	0.380786	0.813125	0.277097	0	0	0
P97868;P97868-2;P97868-3	P97868;P97868-2	E3 ubiquitin-protein ligase RBBP6	Rbbp6		sp|P97868|RBBP6_MOUSE E3 ubiquitin-protein ligase RBBP6 OS=Mus musculus OX=10090 GN=Rbbp6 PE=1 SV=5;sp|P97868-2|RBBP6_MOUSE Isoform 2 of E3 ubiquitin-protein ligase RBBP6 OS=Mus musculus OX=10090 GN=Rbbp6	32	0.0292375	0.0216765	0.188444	0.0701344	0.025457	0.129289	0.682383	0.776232	0.0718749	0.376252	0	0	0
Q91WK1	Q91WK1	SPRY domain-containing protein 4	Spryd4		sp|Q91WK1|SPRY4_MOUSE SPRY domain-containing protein 4 OS=Mus musculus OX=10090 GN=Spryd4 PE=1 SV=1	15	0.0292224	-0.0675447	0.0209904	-0.0498654	-0.0191612	-0.0144375	0.682538	0.319068	0.841223	0.574186	0	0	0
Q9DBC3	Q9DBC3	Cap-specific mRNA (nucleoside-2-O-)-methyltransferase 1	Cmtr1		sp|Q9DBC3|CMTR1_MOUSE Cap-specific mRNA (nucleoside-2-O-)-methyltransferase 1 OS=Mus musculus OX=10090 GN=Cmtr1 PE=1 SV=1	68	-0.0286015	0.0150604	-0.0126934	0.0280619	-0.00677055	0.00768425	0.682875	0.843524	0.918548	0.723315	0	0	0
B2RY56	B2RY56	RNA-binding protein 25	Rbm25		sp|B2RY56|RBM25_MOUSE RNA-binding protein 25 OS=Mus musculus OX=10090 GN=Rbm25 PE=1 SV=2	69	0.0291771	0.00838303	0.0406441	0.0306639	0.0187801	0.035654	0.683003	0.912616	0.697966	0.69886	0	0	0
P62855	P62855	40S ribosomal protein S26	Rps26		sp|P62855|RS26_MOUSE 40S ribosomal protein S26 OS=Mus musculus OX=10090 GN=Rps26 PE=1 SV=3	24	-0.0285701	0.039168	0.0103199	0.0113906	0.00529895	0.0108553	0.683204	0.60737	0.921614	0.885733	0	0	0
A2ABV5;A2ABV5-2;A2ABV5-4;A2ABV5-3	A2ABV5	Mediator of RNA polymerase II transcription subunit 14	Med14		sp|A2ABV5|MED14_MOUSE Mediator of RNA polymerase II transcription subunit 14 OS=Mus musculus OX=10090 GN=Med14 PE=1 SV=1	31	0.029147	0.0753593	0.0680452	-0.0540464	0.0522531	0.0069994	0.683313	0.322718	0.515812	0.542517	0	0	0
P68037	P68037	Ubiquitin-conjugating enzyme E2 L3	Ube2l3		sp|P68037|UB2L3_MOUSE Ubiquitin-conjugating enzyme E2 L3 OS=Mus musculus OX=10090 GN=Ube2l3 PE=1 SV=1	43	-0.0285544	-0.00675149	0.00140143	-0.0149648	-0.0176529	-0.00678168	0.683369	0.920428	0.989462	0.866089	0	0	0
Q78ZA7	Q78ZA7	Nucleosome assembly protein 1-like 4	Nap1l4		sp|Q78ZA7|NP1L4_MOUSE Nucleosome assembly protein 1-like 4 OS=Mus musculus OX=10090 GN=Nap1l4 PE=1 SV=1	32	0.0291319	-0.0445101	0.0635084	-0.0124393	-0.0076891	0.0255346	0.683468	0.511375	0.544198	0.888526	0	0	0
Q7TNP2	Q7TNP2	Serine/threonine-protein phosphatase 2A 65 kDa regulatory subunit A beta isoform	Ppp2r1b		sp|Q7TNP2|2AAB_MOUSE Serine/threonine-protein phosphatase 2A 65 kDa regulatory subunit A beta isoform OS=Mus musculus OX=10090 GN=Ppp2r1b PE=1 SV=2	16	0.0291319	-0.0747582	0.0103013	-0.0376218	-0.0228131	-0.0136602	0.683468	0.270137	0.921755	0.671614	0	0	0
Q9QXK7	Q9QXK7	Cleavage and polyadenylation specificity factor subunit 3	Cpsf3		sp|Q9QXK7|CPSF3_MOUSE Cleavage and polyadenylation specificity factor subunit 3 OS=Mus musculus OX=10090 GN=Cpsf3 PE=1 SV=2	67	-0.0285387	-0.0196073	0.00446115	-0.0313984	-0.024073	-0.0134686	0.683533	0.77222	0.966151	0.723484	0	0	0
Q80XM9-2;Q80XM9;Q80XM9-3;Q80XM9-4	Q80XM9-2;Q80XM9	PQ-loop repeat-containing protein 1	Pqlc1		sp|Q80XM9-2|PQLC1_MOUSE Isoform 2 of PQ-loop repeat-containing protein 1 OS=Mus musculus OX=10090 GN=Pqlc1;sp|Q80XM9|PQLC1_MOUSE PQ-loop repeat-containing protein 1 OS=Mus musculus OX=10090 GN=Pqlc1 PE=1 SV=1	5	-0.0285387	0.0188175	0.020032	-0.119111	-0.0048606	-0.0495395	0.683533	0.805136	0.848389	0.179539	0	0	0
Q99JT1	Q99JT1	Glutamyl-tRNA(Gln) amidotransferase subunit B, mitochondrial	Gatb		sp|Q99JT1|GATB_MOUSE Glutamyl-tRNA(Gln) amidotransferase subunit B, mitochondrial OS=Mus musculus OX=10090 GN=Gatb PE=1 SV=1	9	0.0291168	0.0810074	0.0845182	0.169718	0.0550621	0.127118	0.683623	0.28777	0.419569	0.0322595	0	0	0
P00493	P00493	Hypoxanthine-guanine phosphoribosyltransferase	Hprt1		sp|P00493|HPRT_MOUSE Hypoxanthine-guanine phosphoribosyltransferase OS=Mus musculus OX=10090 GN=Hprt1 PE=1 SV=3	47	0.0291017	-0.0473289	-0.0210347	-0.0213849	-0.0091136	-0.0212098	0.683778	0.485011	0.86551	0.809577	0	0	0
P43277	P43277	Histone H1.3	Hist1h1d		sp|P43277|H13_MOUSE Histone H1.3 OS=Mus musculus OX=10090 GN=Hist1h1d PE=1 SV=2	18	0.0291017	0.0463497	0.181686	0.113609	0.0377257	0.147647	0.683778	0.543122	0.0826788	0.151772	0	0	0
Q9D554	Q9D554	Splicing factor 3A subunit 3	Sf3a3		sp|Q9D554|SF3A3_MOUSE Splicing factor 3A subunit 3 OS=Mus musculus OX=10090 GN=Sf3a3 PE=1 SV=2	52	-0.0285073	-0.0564232	0.0820124	-0.00432783	-0.0424652	0.0388423	0.683863	0.405199	0.43349	0.961105	0	0	0
Q8BTZ7	Q8BTZ7	Mannose-1-phosphate guanyltransferase beta	Gmppb		sp|Q8BTZ7|GMPPB_MOUSE Mannose-1-phosphate guanyltransferase beta OS=Mus musculus OX=10090 GN=Gmppb PE=1 SV=1	26	-0.0284916	0.0500795	-0.0388617	0.0265029	0.010794	-0.0061794	0.684027	0.511144	0.754451	0.738105	0	0	0
Q62167;P16381	Q62167;P16381	ATP-dependent RNA helicase DDX3X;Putative ATP-dependent RNA helicase Pl10	Ddx3x;D1Pas1		sp|Q62167|DDX3X_MOUSE ATP-dependent RNA helicase DDX3X OS=Mus musculus OX=10090 GN=Ddx3x PE=1 SV=3;sp|P16381|DDX3L_MOUSE Putative ATP-dependent RNA helicase Pl10 OS=Mus musculus OX=10090 GN=D1Pas1 PE=1 SV=1	176	-0.0284759	-0.0266027	-0.0056569	0.0192499	-0.0275393	0.0067965	0.684192	0.694594	0.963583	0.808115	0	0	0
Q9D6R2;Q9D6R2-2	Q9D6R2;Q9D6R2-2	Isocitrate dehydrogenase [NAD] subunit alpha, mitochondrial	Idh3a		sp|Q9D6R2|IDH3A_MOUSE Isocitrate dehydrogenase [NAD] subunit alpha, mitochondrial OS=Mus musculus OX=10090 GN=Idh3a PE=1 SV=1;sp|Q9D6R2-2|IDH3A_MOUSE Isoform 2 of Isocitrate dehydrogenase [NAD] subunit alpha, mitochondrial OS=Mus musculus OX=10090 GN=Idh3a	38	0.0290565	-0.0316825	0.00199896	0.014864	-0.001313	0.00843148	0.684243	0.640116	0.984908	0.851248	0	0	0
Q9CZB0	Q9CZB0	Succinate dehydrogenase cytochrome b560 subunit, mitochondrial	Sdhc		sp|Q9CZB0|C560_MOUSE Succinate dehydrogenase cytochrome b560 subunit, mitochondrial OS=Mus musculus OX=10090 GN=Sdhc PE=1 SV=1	4	0.0290565	0.0893197	0.0867556	0.051783	0.0591881	0.0692693	0.684243	0.241143	0.407364	0.513563	0	0	0
Q9D051	Q9D051	Pyruvate dehydrogenase E1 component subunit beta, mitochondrial	Pdhb		sp|Q9D051|ODPB_MOUSE Pyruvate dehydrogenase E1 component subunit beta, mitochondrial OS=Mus musculus OX=10090 GN=Pdhb PE=1 SV=1	36	-0.0284602	0.0554875	0.00500152	0.0868256	0.0135137	0.0459136	0.684357	0.466586	0.962037	0.273341	0	0	0
Q8R3L5;Q8R3L5-2	Q8R3L5;Q8R3L5-2	Solute carrier organic anion transporter family member 3A1	Slco3a1		sp|Q8R3L5|SO3A1_MOUSE Solute carrier organic anion transporter family member 3A1 OS=Mus musculus OX=10090 GN=Slco3a1 PE=1 SV=1;sp|Q8R3L5-2|SO3A1_MOUSE Isoform 2 of Solute carrier organic anion transporter family member 3A1 OS=Mus musculus OX=10090 GN=Slco3	5	-0.0284445	0.038374	0.0063981	-0.10092	0.00496475	-0.0472609	0.684522	0.614677	0.951408	0.255455	0	0	0
P62320	P62320	Small nuclear ribonucleoprotein Sm D3	Snrpd3		sp|P62320|SMD3_MOUSE Small nuclear ribonucleoprotein Sm D3 OS=Mus musculus OX=10090 GN=Snrpd3 PE=1 SV=1	41	0.0290263	0.0122298	0.0356371	0.0226128	0.0206281	0.0291249	0.684553	0.872697	0.733676	0.775425	0	0	0
Q9CQW1	Q9CQW1	Synaptobrevin homolog YKT6	Ykt6		sp|Q9CQW1|YKT6_MOUSE Synaptobrevin homolog YKT6 OS=Mus musculus OX=10090 GN=Ykt6 PE=1 SV=1	17	0.0290112	0.0459115	-0.0137876	0.0566804	0.0374614	0.0214464	0.684708	0.546943	0.911564	0.474555	0	0	0
Q921E2	Q921E2	Ras-related protein Rab-31	Rab31		sp|Q921E2|RAB31_MOUSE Ras-related protein Rab-31 OS=Mus musculus OX=10090 GN=Rab31 PE=1 SV=1	15	-0.0284131	-0.0880801	0.121265	0.0622599	-0.0582466	0.0917624	0.684851	0.193876	0.246786	0.432173	0	0	0
Q9Z204-2;Q9Z204-4;Q9Z204-3	Q9Z204-2;Q9Z204-4;Q9Z204-3	Heterogeneous nuclear ribonucleoproteins C1/C2	Hnrnpc		sp|Q9Z204-2|HNRPC_MOUSE Isoform C1 of Heterogeneous nuclear ribonucleoproteins C1/C2 OS=Mus musculus OX=10090 GN=Hnrnpc;sp|Q9Z204-4|HNRPC_MOUSE Isoform 4 of Heterogeneous nuclear ribonucleoproteins C1/C2 OS=Mus musculus OX=10090 GN=Hnrnpc;sp|Q9Z204-3|HNRPC	87	0.0289961	-0.0669227	0.146684	-0.00990936	-0.0189633	0.0683873	0.684864	0.323544	0.161214	0.911092	0	0	0
Q91V64	Q91V64	Isochorismatase domain-containing protein 1	Isoc1		sp|Q91V64|ISOC1_MOUSE Isochorismatase domain-containing protein 1 OS=Mus musculus OX=10090 GN=Isoc1 PE=1 SV=1	30	0.0289961	-0.0206087	-0.0385545	0.0347063	0.0041937	-0.0019241	0.684864	0.760946	0.75633	0.661488	0	0	0
Q6A065;Q6A065-3;Q6A065-2	Q6A065	Centrosomal protein of 170 kDa	Cep170		sp|Q6A065|CE170_MOUSE Centrosomal protein of 170 kDa OS=Mus musculus OX=10090 GN=Cep170 PE=1 SV=2	85	0.0289358	-0.0383984	0.00989293	0.0429567	-0.0047313	0.0264248	0.685484	0.571005	0.924853	0.587855	0	0	0
Q8BTS4	Q8BTS4	Nuclear pore complex protein Nup54	Nup54		sp|Q8BTS4|NUP54_MOUSE Nuclear pore complex protein Nup54 OS=Mus musculus OX=10090 GN=Nup54 PE=1 SV=1	51	0.0289358	-0.057312	0.131575	-0.0173599	-0.0141881	0.0571075	0.685484	0.397843	0.208871	0.84491	0	0	0
Q99LJ5	Q99LJ5	CKLF-like MARVEL transmembrane domain-containing protein 3	Cmtm3		sp|Q99LJ5|CKLF3_MOUSE CKLF-like MARVEL transmembrane domain-containing protein 3 OS=Mus musculus OX=10090 GN=Cmtm3 PE=2 SV=1	3	0.0289358	0.0473674	0.0953557	0.0873672	0.0381516	0.0913615	0.685484	0.534299	0.362457	0.270359	0	0	0
P46061	P46061	Ran GTPase-activating protein 1	Rangap1		sp|P46061|RAGP1_MOUSE Ran GTPase-activating protein 1 OS=Mus musculus OX=10090 GN=Rangap1 PE=1 SV=2	76	-0.0283503	0.0130096	-0.119123	-0.0174859	-0.00767035	-0.0683045	0.68551	0.864642	0.337842	0.843799	0	0	0
Q8BFQ4	Q8BFQ4	WD repeat-containing protein 82	Wdr82		sp|Q8BFQ4|WDR82_MOUSE WD repeat-containing protein 82 OS=Mus musculus OX=10090 GN=Wdr82 PE=1 SV=1	38	-0.0283032	-0.0110595	0.0534552	-0.0708931	-0.0196814	-0.00871895	0.686005	0.870185	0.60974	0.424381	0	0	0
P22315	P22315	Ferrochelatase, mitochondrial	Fech		sp|P22315|HEMH_MOUSE Ferrochelatase, mitochondrial OS=Mus musculus OX=10090 GN=Fech PE=1 SV=2	22	0.0288603	0.00855074	0.0782278	-0.0434474	0.0187055	0.0173902	0.68626	0.91087	0.455014	0.624433	0	0	0
Q8R1V4	Q8R1V4	Transmembrane emp24 domain-containing protein 4	Tmed4		sp|Q8R1V4|TMED4_MOUSE Transmembrane emp24 domain-containing protein 4 OS=Mus musculus OX=10090 GN=Tmed4 PE=1 SV=1	13	0.0288603	-0.0544688	0.0423152	0.0445336	-0.0128042	0.0434244	0.68626	0.421655	0.686189	0.574225	0	0	0
Q8CIH5;Q9QZE2-2;Q9QZE2	Q8CIH5	1-phosphatidylinositol 4,5-bisphosphate phosphodiesterase gamma-2	Plcg2		sp|Q8CIH5|PLCG2_MOUSE 1-phosphatidylinositol 4,5-bisphosphate phosphodiesterase gamma-2 OS=Mus musculus OX=10090 GN=Plcg2 PE=1 SV=1	233	-0.0282404	0.0102899	-0.00320035	0.00895134	-0.00897525	0.0028755	0.686664	0.892794	0.97934	0.910085	0	0	0
P70218	P70218	Mitogen-activated protein kinase kinase kinase kinase 1	Map4k1		sp|P70218|M4K1_MOUSE Mitogen-activated protein kinase kinase kinase kinase 1 OS=Mus musculus OX=10090 GN=Map4k1 PE=1 SV=1	47	-0.0282404	0.00981675	-0.0733602	0.00766917	-0.00921182	-0.0328455	0.686664	0.897707	0.55499	0.922921	0	0	0
Q8C4M7;Q8C4M7-2	Q8C4M7;Q8C4M7-2	Centromere protein U	Cenpu		sp|Q8C4M7|CENPU_MOUSE Centromere protein U OS=Mus musculus OX=10090 GN=Cenpu PE=1 SV=2;sp|Q8C4M7-2|CENPU_MOUSE Isoform 2 of Centromere protein U OS=Mus musculus OX=10090 GN=Cenpu	9	-0.028209	-0.0100816	0.091992	0.0783212	-0.0191453	0.0851566	0.686994	0.881552	0.379639	0.323099	0	0	0
P61327;Q9CQL1	P61327;Q9CQL1	Protein mago nashi homolog;Protein mago nashi homolog 2	Magoh;Magohb		sp|P61327|MGN_MOUSE Protein mago nashi homolog OS=Mus musculus OX=10090 GN=Magoh PE=2 SV=1;sp|Q9CQL1|MGN2_MOUSE Protein mago nashi homolog 2 OS=Mus musculus OX=10090 GN=Magohb PE=2 SV=1	20	0.0287849	-0.0280453	0.0546617	0.00382949	0.0003698	0.0292456	0.687037	0.678946	0.601691	0.961467	0	0	0
Q6PDL0;REV__O88632	Q6PDL0	Cytoplasmic dynein 1 light intermediate chain 2	Dync1li2		sp|Q6PDL0|DC1L2_MOUSE Cytoplasmic dynein 1 light intermediate chain 2 OS=Mus musculus OX=10090 GN=Dync1li2 PE=1 SV=2	31	0.0287547	-0.0880801	0.036166	-0.0221383	-0.0296627	0.00701385	0.687348	0.193876	0.729875	0.803004	0	0	0
P51175	P51175	Protoporphyrinogen oxidase	Ppox		sp|P51175|PPOX_MOUSE Protoporphyrinogen oxidase OS=Mus musculus OX=10090 GN=Ppox PE=1 SV=1	16	0.0287547	-0.0232211	0.1707	-0.0424574	0.0027668	0.0641213	0.687348	0.731777	0.103016	0.632349	0	0	0
Q9WUL7	Q9WUL7	ADP-ribosylation factor-like protein 3	Arl3		sp|Q9WUL7|ARL3_MOUSE ADP-ribosylation factor-like protein 3 OS=Mus musculus OX=10090 GN=Arl3 PE=1 SV=1	28	-0.028162	-0.00806334	-0.0431894	-0.0240202	-0.0181127	-0.0336048	0.687489	0.905085	0.728148	0.786648	0	0	0
Q8CI61	Q8CI61	BAG family molecular chaperone regulator 4	Bag4		sp|Q8CI61|BAG4_MOUSE BAG family molecular chaperone regulator 4 OS=Mus musculus OX=10090 GN=Bag4 PE=1 SV=2	8	-0.028162	-0.0110746	0.0679026	0.0108767	-0.0196183	0.0393896	0.687489	0.870011	0.516693	0.890855	0	0	0
Q61335	Q61335	B-cell receptor-associated protein 31	Bcap31		sp|Q61335|BAP31_MOUSE B-cell receptor-associated protein 31 OS=Mus musculus OX=10090 GN=Bcap31 PE=1 SV=4	26	-0.0281463	-0.0119316	0.164958	0.111266	-0.0200389	0.138112	0.687654	0.860071	0.115127	0.160395	0	0	0
Q922M7	Q922M7	Ashwin			sp|Q922M7|ASHWN_MOUSE Ashwin OS=Mus musculus OX=10090 PE=1 SV=1	3	0.0286793	-0.239284	0.122777	-0.00470908	-0.105302	0.059034	0.688125	0.00041727	0.240944	0.957681	0	0	0
Q9WV70	Q9WV70	Nucleolar complex protein 2 homolog	Noc2l		sp|Q9WV70|NOC2L_MOUSE Nucleolar complex protein 2 homolog OS=Mus musculus OX=10090 GN=Noc2l PE=1 SV=2	23	-0.0280992	0.048182	0.0541036	-0.0176118	0.0100414	0.0182459	0.688149	0.527288	0.605408	0.842689	0	0	0
O35609	O35609	Secretory carrier-associated membrane protein 3	Scamp3		sp|O35609|SCAM3_MOUSE Secretory carrier-associated membrane protein 3 OS=Mus musculus OX=10090 GN=Scamp3 PE=1 SV=3	22	-0.0280678	-0.00170408	-0.0272701	0.048747	-0.0148859	0.0107385	0.688479	0.979685	0.82624	0.538557	0	0	0
Q8C3S2;Q8C3S2-3;Q8C3S2-2	Q8C3S2;Q8C3S2-3;Q8C3S2-2	Transport and Golgi organization protein 6 homolog	Tango6		sp|Q8C3S2|TNG6_MOUSE Transport and Golgi organization protein 6 homolog OS=Mus musculus OX=10090 GN=Tango6 PE=1 SV=1;sp|Q8C3S2-3|TNG6_MOUSE Isoform 3 of Transport and Golgi organization protein 6 homolog OS=Mus musculus OX=10090 GN=Tango6;sp|Q8C3S2-2|TNG6_	15	0.028634	0.008505	-0.0417646	0.0442706	0.0185695	0.001253	0.688591	0.911346	0.736774	0.576487	0	0	0
P97471	P97471	Mothers against decapentaplegic homolog 4	Smad4		sp|P97471|SMAD4_MOUSE Mothers against decapentaplegic homolog 4 OS=Mus musculus OX=10090 GN=Smad4 PE=1 SV=2	14	-0.0280521	0.0811678	-0.0367507	-0.00585221	0.0265579	-0.0213015	0.688644	0.286817	0.767388	0.947422	0	0	0
Q91V61-2;Q91V61	Q91V61-2;Q91V61	Sideroflexin-3	Sfxn3		sp|Q91V61-2|SFXN3_MOUSE Isoform 2 of Sideroflexin-3 OS=Mus musculus OX=10090 GN=Sfxn3;sp|Q91V61|SFXN3_MOUSE Sideroflexin-3 OS=Mus musculus OX=10090 GN=Sfxn3 PE=1 SV=1	13	0.0286189	0.107248	0.234379	0.0246862	0.0679334	0.129533	0.688747	0.159289	0.0251757	0.755463	0	0	0
Q9CQV7;Q9CQV7-3;Q9CQV7-2	Q9CQV7;Q9CQV7-3;Q9CQV7-2	Mitochondrial import inner membrane translocase subunit TIM14	Dnajc19		sp|Q9CQV7|TIM14_MOUSE Mitochondrial import inner membrane translocase subunit TIM14 OS=Mus musculus OX=10090 GN=Dnajc19 PE=1 SV=3;sp|Q9CQV7-3|TIM14_MOUSE Isoform 3 of Mitochondrial import inner membrane translocase subunit TIM14 OS=Mus musculus OX=10090 GN	6	0.0286039	-0.021714	0.0781924	-0.0296511	0.00344495	0.0242706	0.688902	0.748561	0.455218	0.738291	0	0	0
O35144;O35144-2	O35144;O35144-2	Telomeric repeat-binding factor 2	Terf2		sp|O35144|TERF2_MOUSE Telomeric repeat-binding factor 2 OS=Mus musculus OX=10090 GN=Terf2 PE=1 SV=3;sp|O35144-2|TERF2_MOUSE Isoform 2 of Telomeric repeat-binding factor 2 OS=Mus musculus OX=10090 GN=Terf2	22	-0.028005	0.0495304	0.188247	0.0160237	0.0107627	0.102135	0.689139	0.515789	0.0721724	0.839794	0	0	0
Q91VK1	Q91VK1	Basic leucine zipper and W2 domain-containing protein 2	Bzw2		sp|Q91VK1|BZW2_MOUSE Basic leucine zipper and W2 domain-containing protein 2 OS=Mus musculus OX=10090 GN=Bzw2 PE=1 SV=1	37	-0.0279736	-0.0339789	-0.127226	-0.0402276	-0.0309763	-0.0837268	0.689469	0.616089	0.306011	0.650335	0	0	0
Q9R0Q7	Q9R0Q7	Prostaglandin E synthase 3	Ptges3		sp|Q9R0Q7|TEBP_MOUSE Prostaglandin E synthase 3 OS=Mus musculus OX=10090 GN=Ptges3 PE=1 SV=1	44	0.0285435	-0.0783515	0.0592802	-0.0389873	-0.024904	0.0101464	0.689525	0.24779	0.571334	0.660429	0	0	0
Q91WF7	Q91WF7	Polyphosphoinositide phosphatase	Fig4		sp|Q91WF7|FIG4_MOUSE Polyphosphoinositide phosphatase OS=Mus musculus OX=10090 GN=Fig4 PE=1 SV=1	24	-0.0279579	0.0727746	0.0342868	0.0297527	0.0224083	0.0320197	0.689635	0.339598	0.743409	0.707391	0	0	0
Q9JHK4;Q9JHK4-2	Q9JHK4;Q9JHK4-2	Geranylgeranyl transferase type-2 subunit alpha	Rabggta		sp|Q9JHK4|PGTA_MOUSE Geranylgeranyl transferase type-2 subunit alpha OS=Mus musculus OX=10090 GN=Rabggta PE=1 SV=1;sp|Q9JHK4-2|PGTA_MOUSE Isoform 2 of Geranylgeranyl transferase type-2 subunit alpha OS=Mus musculus OX=10090 GN=Rabggta	24	-0.0279579	0.142415	0.0193312	0.0594675	0.0572286	0.0393993	0.689635	0.0616121	0.853637	0.453105	0	0	0
Q8K2H4	Q8K2H4	Arf-GAP with coiled-coil, ANK repeat and PH domain-containing protein 1	Acap1		sp|Q8K2H4|ACAP1_MOUSE Arf-GAP with coiled-coil, ANK repeat and PH domain-containing protein 1 OS=Mus musculus OX=10090 GN=Acap1 PE=1 SV=1	38	0.0285284	-0.0360647	0.0905354	-0.0152171	-0.00376815	0.0376592	0.68968	0.594616	0.387232	0.863854	0	0	0
Q9CW03	Q9CW03	Structural maintenance of chromosomes protein 3	Smc3		sp|Q9CW03|SMC3_MOUSE Structural maintenance of chromosomes protein 3 OS=Mus musculus OX=10090 GN=Smc3 PE=1 SV=2	127	-0.0279423	0.0372693	-0.0107897	0.0318363	0.0046635	0.0105233	0.6898	0.624907	0.930712	0.687941	0	0	0
Q9JKK8	Q9JKK8	Serine/threonine-protein kinase ATR	Atr		sp|Q9JKK8|ATR_MOUSE Serine/threonine-protein kinase ATR OS=Mus musculus OX=10090 GN=Atr PE=1 SV=2	10	0.0284982	0.135156	0.0511655	-0.334999	0.0818271	-0.141917	0.689991	0.0760968	0.625144	0.000160092	0	0	0
P60060	P60060	Protein transport protein Sec61 subunit gamma	Sec61g		sp|P60060|SC61G_MOUSE Protein transport protein Sec61 subunit gamma OS=Mus musculus OX=10090 GN=Sec61g PE=3 SV=1	5	0.0284982	-0.0457293	0.129287	-0.0512194	-0.00861555	0.0390338	0.689991	0.499881	0.216899	0.563835	0	0	0
Q8BYA0	Q8BYA0	Tubulin-specific chaperone D	Tbcd		sp|Q8BYA0|TBCD_MOUSE Tubulin-specific chaperone D OS=Mus musculus OX=10090 GN=Tbcd PE=1 SV=1	69	-0.0278952	0.0516809	-0.0265463	0.0419064	0.0118929	0.00768005	0.690295	0.497722	0.830778	0.597016	0	0	0
Q99LD4;Q99LD4-2	Q99LD4;Q99LD4-2	COP9 signalosome complex subunit 1	Gps1		sp|Q99LD4|CSN1_MOUSE COP9 signalosome complex subunit 1 OS=Mus musculus OX=10090 GN=Gps1 PE=1 SV=1;sp|Q99LD4-2|CSN1_MOUSE Isoform 2 of COP9 signalosome complex subunit 1 OS=Mus musculus OX=10090 GN=Gps1	39	-0.0278952	0.0705129	-0.0171323	-0.0493727	0.0213089	-0.0332525	0.690295	0.354825	0.890263	0.577974	0	0	0
Q9ES56	Q9ES56	Trafficking protein particle complex subunit 4	Trappc4		sp|Q9ES56|TPPC4_MOUSE Trafficking protein particle complex subunit 4 OS=Mus musculus OX=10090 GN=Trappc4 PE=1 SV=1	23	0.028453	0.00191855	-0.0368658	-0.0787605	0.0151858	-0.0578131	0.690458	0.980147	0.766681	0.374812	0	0	0
Q8R2N2	Q8R2N2	Cirhin	Cirh1a		sp|Q8R2N2|UTP4_MOUSE U3 small nucleolar RNA-associated protein 4 homolog OS=Mus musculus OX=10090 GN=Utp4 PE=2 SV=3	40	0.0284228	-0.0893628	0.127748	-0.0544147	-0.03047	0.0366666	0.69077	0.187466	0.222422	0.53977	0	0	0
P06537-5;P06537;P06537-2;P06537-3;P06537-4	P06537-5;P06537;P06537-2;P06537-3;P06537-4	Glucocorticoid receptor	Nr3c1		sp|P06537-5|GCR_MOUSE Isoform 3 of Glucocorticoid receptor OS=Mus musculus OX=10090 GN=Nr3c1;sp|P06537|GCR_MOUSE Glucocorticoid receptor OS=Mus musculus OX=10090 GN=Nr3c1 PE=1 SV=1;sp|P06537-2|GCR_MOUSE Isoform 2 of Glucocorticoid receptor OS=Mus musculus	37	-0.0278324	0.0871446	-0.0171323	0.134587	0.0296561	0.0587274	0.690956	0.252796	0.890263	0.089514	0	0	0
Q9Z2U1	Q9Z2U1	Proteasome subunit alpha type-5	Psma5		sp|Q9Z2U1|PSA5_MOUSE Proteasome subunit alpha type-5 OS=Mus musculus OX=10090 GN=Psma5 PE=1 SV=1	83	0.0283926	-0.048707	-0.001066	-0.00483614	-0.0101572	-0.00295107	0.691081	0.472396	0.993038	0.956541	0	0	0
Q8BMA6;REV__O70145	Q8BMA6	Signal recognition particle subunit SRP68	Srp68		sp|Q8BMA6|SRP68_MOUSE Signal recognition particle subunit SRP68 OS=Mus musculus OX=10090 GN=Srp68 PE=1 SV=2	70	-0.0278167	-0.0154147	0.0446734	0.000510012	-0.0216157	0.0225917	0.691121	0.819921	0.669702	0.994866	0	0	0
Q8R570;Q8R570-2	Q8R570;Q8R570-2	Synaptosomal-associated protein 47	Snap47		sp|Q8R570|SNP47_MOUSE Synaptosomal-associated protein 47 OS=Mus musculus OX=10090 GN=Snap47 PE=1 SV=1;sp|Q8R570-2|SNP47_MOUSE Isoform 2 of Synaptosomal-associated protein 47 OS=Mus musculus OX=10090 GN=Snap47	8	-0.027801	0.119924	-0.475493	0.0151217	0.0460615	-0.230186	0.691287	0.115522	0.000130625	0.848701	0	0	0
Q9Z0H1	Q9Z0H1	WD repeat-containing protein 46	Wdr46		sp|Q9Z0H1|WDR46_MOUSE WD repeat-containing protein 46 OS=Mus musculus OX=10090 GN=Wdr46 PE=2 SV=1	44	0.0283624	-0.0852255	0.197374	0.0110052	-0.0284315	0.10419	0.691393	0.208716	0.0594015	0.889575	0	0	0
Q9JLZ6-2;Q9JLZ6	Q9JLZ6-2;Q9JLZ6	Hypermethylated in cancer 2 protein	Hic2		sp|Q9JLZ6-2|HIC2_MOUSE Isoform 2 of Hypermethylated in cancer 2 protein OS=Mus musculus OX=10090 GN=Hic2;sp|Q9JLZ6|HIC2_MOUSE Hypermethylated in cancer 2 protein OS=Mus musculus OX=10090 GN=Hic2 PE=2 SV=4	10	-0.0277853	0.0480096	-0.079945	-0.0177378	0.0101122	-0.0488414	0.691452	0.528768	0.520048	0.841579	0	0	0
P15920;P15920-2	P15920	V-type proton ATPase 116 kDa subunit a isoform 2	Atp6v0a2		sp|P15920|VPP2_MOUSE V-type proton ATPase 116 kDa subunit a isoform 2 OS=Mus musculus OX=10090 GN=Atp6v0a2 PE=1 SV=2	24	0.0283473	0.0233545	0.0612167	-0.12333	0.0258509	-0.0310566	0.691548	0.759408	0.558827	0.164614	0	0	0
Q3TIR3	Q3TIR3	Synembryn-A	Ric8a		sp|Q3TIR3|RIC8A_MOUSE Synembryn-A OS=Mus musculus OX=10090 GN=Ric8a PE=1 SV=2	35	0.0283171	-0.0949081	0.0150454	0.0178295	-0.0332955	0.0164374	0.69186	0.161548	0.885864	0.822027	0	0	0
Q5SNZ0;Q5SNZ0-2;Q5SNZ0-3	Q5SNZ0;Q5SNZ0-2;Q5SNZ0-3	Girdin	Ccdc88a		sp|Q5SNZ0|GRDN_MOUSE Girdin OS=Mus musculus OX=10090 GN=Ccdc88a PE=1 SV=2;sp|Q5SNZ0-2|GRDN_MOUSE Isoform 2 of Girdin OS=Mus musculus OX=10090 GN=Ccdc88a;sp|Q5SNZ0-3|GRDN_MOUSE Isoform 3 of Girdin OS=Mus musculus OX=10090 GN=Ccdc88a	58	0.028302	-0.0174077	-0.0945821	-0.00762862	0.00544715	-0.0511054	0.692016	0.797151	0.446645	0.931497	0	0	0
P97311;REV__Q6P9R4-3	P97311	DNA replication licensing factor MCM6	Mcm6		sp|P97311|MCM6_MOUSE DNA replication licensing factor MCM6 OS=Mus musculus OX=10090 GN=Mcm6 PE=1 SV=1	155	-0.0277226	0.0164394	-0.0133536	-0.00940284	-0.0056416	-0.0113782	0.692113	0.829385	0.914334	0.915619	0	0	0
P97872	P97872	Dimethylaniline monooxygenase [N-oxide-forming] 5	Fmo5		sp|P97872|FMO5_MOUSE Dimethylaniline monooxygenase [N-oxide-forming] 5 OS=Mus musculus OX=10090 GN=Fmo5 PE=1 SV=4	9	0.028287	0.132014	-0.131889	-0.0754977	0.0801505	-0.103693	0.692172	0.0831761	0.288626	0.394919	0	0	0
P56480	P56480	ATP synthase subunit beta, mitochondrial	Atp5b		sp|P56480|ATPB_MOUSE ATP synthase subunit beta, mitochondrial OS=Mus musculus OX=10090 GN=Atp5f1b PE=1 SV=2	223	0.0282719	-0.0323051	0.136975	0.00715662	-0.0020166	0.0720658	0.692328	0.633563	0.190787	0.928058	0	0	0
Q9D824;Q9D824-3;Q9D824-2	Q9D824;Q9D824-3;Q9D824-2	Pre-mRNA 3-end-processing factor FIP1	Fip1l1		sp|Q9D824|FIP1_MOUSE Pre-mRNA 3-end-processing factor FIP1 OS=Mus musculus OX=10090 GN=Fip1l1 PE=1 SV=1;sp|Q9D824-3|FIP1_MOUSE Isoform 3 of Pre-mRNA 3-end-processing factor FIP1 OS=Mus musculus OX=10090 GN=Fip1l1;sp|Q9D824-2|FIP1_MOUSE Isoform 2 of Pre-m	35	0.0282719	0.0137439	0.156093	-0.00292907	0.0210079	0.076582	0.692328	0.857069	0.135993	0.97367	0	0	0
Q9JMA2	Q9JMA2	Queuine tRNA-ribosyltransferase	Qtrt1		sp|Q9JMA2|TGT_MOUSE Queuine tRNA-ribosyltransferase catalytic subunit 1 OS=Mus musculus OX=10090 GN=Qtrt1 PE=1 SV=2	4	-0.0276912	-0.0829378	0.1392	0.0642578	-0.0553145	0.101729	0.692444	0.221191	0.183679	0.417547	0	0	0
Q9Z0U0-2;Q9Z0U0	Q9Z0U0-2;Q9Z0U0	Xenotropic and polytropic retrovirus receptor 1	Xpr1		sp|Q9Z0U0-2|XPR1_MOUSE Isoform 2 of Xenotropic and polytropic retrovirus receptor 1 OS=Mus musculus OX=10090 GN=Xpr1;sp|Q9Z0U0|XPR1_MOUSE Xenotropic and polytropic retrovirus receptor 1 OS=Mus musculus OX=10090 GN=Xpr1 PE=1 SV=1	5	-0.0276755	-0.103539	0.172907	-0.0687068	-0.0656073	0.0521001	0.692609	0.126721	0.0986386	0.438807	0	0	0
Q640M1;Q640M1-2	Q640M1	U3 small nucleolar RNA-associated protein 14 homolog A	Utp14a		sp|Q640M1|UT14A_MOUSE U3 small nucleolar RNA-associated protein 14 homolog A OS=Mus musculus OX=10090 GN=Utp14a PE=1 SV=1	35	0.0282417	-0.0407283	0.181834	-0.0498654	-0.0062433	0.0659843	0.692639	0.547887	0.0824283	0.574186	0	0	0
P08775	P08775	DNA-directed RNA polymerase II subunit RPB1	Polr2a		sp|P08775|RPB1_MOUSE DNA-directed RNA polymerase II subunit RPB1 OS=Mus musculus OX=10090 GN=Polr2a PE=1 SV=3	128	-0.0276441	0.0276894	0.01249	0.0133193	2.265e-05	0.0129047	0.69294	0.716485	0.905172	0.866554	0	0	0
Q91YT0	Q91YT0	NADH dehydrogenase [ubiquinone] flavoprotein 1, mitochondrial	Ndufv1		sp|Q91YT0|NDUV1_MOUSE NADH dehydrogenase [ubiquinone] flavoprotein 1, mitochondrial OS=Mus musculus OX=10090 GN=Ndufv1 PE=1 SV=1	51	0.0282115	0.00492664	-0.0292337	-0.16611	0.0165691	-0.0976719	0.692951	0.948676	0.813958	0.061238	0	0	0
Q8C092	Q8C092	Transcription initiation factor TFIID subunit 5	Taf5		sp|Q8C092|TAF5_MOUSE Transcription initiation factor TFIID subunit 5 OS=Mus musculus OX=10090 GN=Taf5 PE=1 SV=1	11	-0.0276284	0.115073	0.130756	0.0436135	0.0437223	0.0871848	0.693105	0.130997	0.21172	0.58216	0	0	0
Q8BGX2	Q8BGX2	Uncharacterized protein C19orf52 homolog			sp|Q8BGX2|TIM29_MOUSE Mitochondrial import inner membrane translocase subunit Tim29 OS=Mus musculus OX=10090 GN=Timm29 PE=1 SV=1	5	0.0281964	0.0409445	0.072639	0.0261134	0.0345705	0.0493762	0.693107	0.591164	0.487874	0.741816	0	0	0
O09131;Q8K2Q2	O09131	Glutathione S-transferase omega-1	Gsto1		sp|O09131|GSTO1_MOUSE Glutathione S-transferase omega-1 OS=Mus musculus OX=10090 GN=Gsto1 PE=1 SV=2	48	0.0281813	-0.0706221	0.0127124	-0.0145863	-0.0212204	-0.00093695	0.693263	0.297526	0.903489	0.869446	0	0	0
O35730;O35730-2;O35730-3	O35730;O35730-2;O35730-3	E3 ubiquitin-protein ligase RING1	Ring1		sp|O35730|RING1_MOUSE E3 ubiquitin-protein ligase RING1 OS=Mus musculus OX=10090 GN=Ring1 PE=1 SV=2;sp|O35730-2|RING1_MOUSE Isoform 2 of E3 ubiquitin-protein ligase RING1 OS=Mus musculus OX=10090 GN=Ring1;sp|O35730-3|RING1_MOUSE Isoform 3 of E3 ubiquitin-p	15	0.0281813	-0.0404336	0.0292578	0.0465071	-0.00612615	0.0378824	0.693263	0.550785	0.780013	0.557379	0	0	0
Q8CFA1-4;Q8CFA1-2;Q8CFA1;Q8CFA1-3	Q8CFA1-4;Q8CFA1-2;Q8CFA1;Q8CFA1-3	Interleukin-1 receptor-associated kinase-like 2	Irak2		sp|Q8CFA1-4|IRAK2_MOUSE Isoform 4 of Interleukin-1 receptor-associated kinase-like 2 OS=Mus musculus OX=10090 GN=Irak2;sp|Q8CFA1-2|IRAK2_MOUSE Isoform 2 of Interleukin-1 receptor-associated kinase-like 2 OS=Mus musculus OX=10090 GN=Irak2;sp|Q8CFA1|IRAK2_MO	4	-0.0276128	-0.0662569	-0.0569702	-0.167472	-0.0469349	-0.112221	0.693271	0.328379	0.646629	0.0591429	0	0	0
Q99KR7	Q99KR7	Peptidyl-prolyl cis-trans isomerase F, mitochondrial	Ppif		sp|Q99KR7|PPIF_MOUSE Peptidyl-prolyl cis-trans isomerase F, mitochondrial OS=Mus musculus OX=10090 GN=Ppif PE=1 SV=1	10	-0.0275971	-0.0409935	0.16937	0.0110052	-0.0342953	0.0901876	0.693436	0.545285	0.105726	0.889575	0	0	0
Q61239	Q61239	Protein farnesyltransferase/geranylgeranyltransferase type-1 subunit alpha	Fnta		sp|Q61239|FNTA_MOUSE Protein farnesyltransferase/geranylgeranyltransferase type-1 subunit alpha OS=Mus musculus OX=10090 GN=Fnta PE=1 SV=1	36	0.028136	-0.00726431	0.00339844	-0.0792432	0.0104358	-0.0379224	0.693731	0.914426	0.974245	0.371891	0	0	0
Q9QUJ7-2;Q9QUJ7	Q9QUJ7-2;Q9QUJ7	Long-chain-fatty-acid--CoA ligase 4	Acsl4		sp|Q9QUJ7-2|ACSL4_MOUSE Isoform Short of Long-chain-fatty-acid--CoA ligase 4 OS=Mus musculus OX=10090 GN=Acsl4;sp|Q9QUJ7|ACSL4_MOUSE Long-chain-fatty-acid--CoA ligase 4 OS=Mus musculus OX=10090 GN=Acsl4 PE=1 SV=2	70	-0.0275657	0.0492794	0.00980009	0.0345758	0.0108569	0.0221879	0.693767	0.517919	0.925558	0.662683	0	0	0
P54797	P54797	Transport and Golgi organization 2 homolog	Tango2		sp|P54797|TNG2_MOUSE Transport and Golgi organization 2 homolog OS=Mus musculus OX=10090 GN=Tango2 PE=1 SV=1	4	0.0281209	0.0247878	-0.0753285	0.386486	0.0264544	0.155579	0.693887	0.745127	0.544425	1.08286e-06	0	0	0
Q6A068	Q6A068	Cell division cycle 5-like protein	Cdc5l		sp|Q6A068|CDC5L_MOUSE Cell division cycle 5-like protein OS=Mus musculus OX=10090 GN=Cdc5l PE=1 SV=2	112	0.0281058	0.0432853	0.0508227	0.0263731	0.0356955	0.0385979	0.694043	0.57012	0.627465	0.739341	0	0	0
Q9CWD8	Q9CWD8	Iron-sulfur protein NUBPL	Nubpl		sp|Q9CWD8|NUBPL_MOUSE Iron-sulfur protein NUBPL OS=Mus musculus OX=10090 GN=Nubpl PE=1 SV=2	5	0.0281058	0.0851978	-0.108019	0.0442706	0.0566518	-0.0318742	0.694043	0.263554	0.384786	0.576487	0	0	0
E9PYL2	E9PYL2		Prr12		sp|E9PYL2|PRR12_MOUSE Proline-rich protein 12 OS=Mus musculus OX=10090 GN=Prr12 PE=1 SV=1	10	-0.0275029	0.127354	-0.356595	0.20833	0.0499255	-0.0741325	0.694429	0.0946455	0.00412039	0.0085809	0	0	0
Q91ZA3	Q91ZA3	Propionyl-CoA carboxylase alpha chain, mitochondrial	Pcca		sp|Q91ZA3|PCCA_MOUSE Propionyl-CoA carboxylase alpha chain, mitochondrial OS=Mus musculus OX=10090 GN=Pcca PE=1 SV=2	46	0.0280605	0.0505503	0.0158222	0.0403324	0.0393054	0.0280773	0.694511	0.507178	0.880007	0.610865	0	0	0
Q9QZH3	Q9QZH3	Peptidyl-prolyl cis-trans isomerase E	Ppie		sp|Q9QZH3|PPIE_MOUSE Peptidyl-prolyl cis-trans isomerase E OS=Mus musculus OX=10090 GN=Ppie PE=1 SV=2	18	-0.0274872	-0.0311486	0.152297	0.0678611	-0.0293179	0.110079	0.694595	0.645757	0.145776	0.391919	0	0	0
Q8C5L3;Q8C5L3-2;Q8C5L3-3	Q8C5L3;Q8C5L3-2;Q8C5L3-3	CCR4-NOT transcription complex subunit 2	Cnot2		sp|Q8C5L3|CNOT2_MOUSE CCR4-NOT transcription complex subunit 2 OS=Mus musculus OX=10090 GN=Cnot2 PE=1 SV=2;sp|Q8C5L3-2|CNOT2_MOUSE Isoform 2 of CCR4-NOT transcription complex subunit 2 OS=Mus musculus OX=10090 GN=Cnot2;sp|Q8C5L3-3|CNOT2_MOUSE Isoform 3 of	27	-0.0274716	0.0903037	0.0691861	0.0483514	0.0314161	0.0587688	0.69476	0.235997	0.508797	0.541857	0	0	0
Q3U308	Q3U308	Cytoplasmic tRNA 2-thiolation protein 2	Ctu2		sp|Q3U308|CTU2_MOUSE Cytoplasmic tRNA 2-thiolation protein 2 OS=Mus musculus OX=10090 GN=Ctu2 PE=1 SV=1	15	0.0280002	0.0258058	-0.0410913	0.0143489	0.026903	-0.0133712	0.695135	0.735036	0.740863	0.856346	0	0	0
Q8BGV0	Q8BGV0	Probable asparagine--tRNA ligase, mitochondrial	Nars2		sp|Q8BGV0|SYNM_MOUSE Probable asparagine--tRNA ligase, mitochondrial OS=Mus musculus OX=10090 GN=Nars2 PE=1 SV=1	5	0.0279851	0.00383206	-0.0157141	0.181192	0.0159086	0.0827389	0.695291	0.960121	0.899286	0.0222579	0	0	0
P42230	P42230	Signal transducer and activator of transcription 5A	Stat5a		sp|P42230|STA5A_MOUSE Signal transducer and activator of transcription 5A OS=Mus musculus OX=10090 GN=Stat5a PE=1 SV=1	33	0.02797	-0.040802	0.004927	0.0354901	-0.006416	0.0202085	0.695447	0.547163	0.962604	0.654336	0	0	0
Q9JJT0	Q9JJT0	RNA 3-terminal phosphate cyclase-like protein	Rcl1		sp|Q9JJT0|RCL1_MOUSE RNA 3-terminal phosphate cyclase-like protein OS=Mus musculus OX=10090 GN=Rcl1 PE=2 SV=1	11	-0.0273931	-0.0963265	0.00924294	0.0426941	-0.0618598	0.0259685	0.695588	0.155374	0.929787	0.59014	0	0	0
Q8K4J6;Q8K4J6-2;Q8VIM5-2;Q8VIM5-5;Q8VIM5-4;Q8VIM5;Q8VIM5-3	Q8K4J6;Q8K4J6-2	MKL/myocardin-like protein 1	Mkl1		sp|Q8K4J6|MRTFA_MOUSE Myocardin-related transcription factor A OS=Mus musculus OX=10090 GN=Mrtfa PE=1 SV=2;sp|Q8K4J6-2|MRTFA_MOUSE Isoform 2 of Myocardin-related transcription factor A OS=Mus musculus OX=10090 GN=Mrtfa	19	0.0279398	-0.0143947	-0.400461	-0.19524	0.00677255	-0.297851	0.69576	0.831635	0.00127442	0.0278052	0	0	0
Q9WV32	Q9WV32	Actin-related protein 2/3 complex subunit 1B	Arpc1b		sp|Q9WV32|ARC1B_MOUSE Actin-related protein 2/3 complex subunit 1B OS=Mus musculus OX=10090 GN=Arpc1b PE=1 SV=4	123	-0.0273461	0.00678323	0.0146383	0.00972118	-0.0102814	0.0121797	0.696085	0.929289	0.888935	0.902389	0	0	0
Q7TMM9	Q7TMM9	Tubulin beta-2A chain	Tubb2a		sp|Q7TMM9|TBB2A_MOUSE Tubulin beta-2A chain OS=Mus musculus OX=10090 GN=Tubb2a PE=1 SV=1	8	0.0278945	-0.0586369	0.0214141	0.00843833	-0.0153712	0.0149262	0.696228	0.387029	0.838059	0.915218	0	0	0
Q01853	Q01853	Transitional endoplasmic reticulum ATPase	Vcp		sp|Q01853|TERA_MOUSE Transitional endoplasmic reticulum ATPase OS=Mus musculus OX=10090 GN=Vcp PE=1 SV=4	287	-0.0273304	-0.0189194	-0.0102625	-0.0215105	-0.0231249	-0.0158865	0.69625	0.779994	0.934084	0.808481	0	0	0
Q9CPU0	Q9CPU0	Lactoylglutathione lyase	Glo1		sp|Q9CPU0|LGUL_MOUSE Lactoylglutathione lyase OS=Mus musculus OX=10090 GN=Glo1 PE=1 SV=3	23	0.0278643	-0.0611088	-0.120118	0.0267626	-0.0166222	-0.0466777	0.696541	0.36734	0.333822	0.735634	0	0	0
P26039	P26039	Talin-1	Tln1		sp|P26039|TLN1_MOUSE Talin-1 OS=Mus musculus OX=10090 GN=Tln1 PE=1 SV=2	662	-0.027299	0.0175283	-0.0437096	-0.000637261	-0.00488535	-0.0221734	0.696582	0.818261	0.725008	0.994271	0	0	0
Q8K4Z3	Q8K4Z3	NAD(P)H-hydrate epimerase	Apoa1bp		sp|Q8K4Z3|NNRE_MOUSE NAD(P)H-hydrate epimerase OS=Mus musculus OX=10090 GN=Naxe PE=1 SV=1	22	-0.0272363	0.10862	-0.0610015	0.0367972	0.0406918	-0.0121021	0.697245	0.154019	0.623511	0.642477	0	0	0
Q9CQK7	Q9CQK7	RWD domain-containing protein 1	Rwdd1		sp|Q9CQK7|RWDD1_MOUSE RWD domain-containing protein 1 OS=Mus musculus OX=10090 GN=Rwdd1 PE=1 SV=1	7	0.0277888	-0.204851	0.101711	-0.0531866	-0.0885311	0.0242622	0.697322	0.00251821	0.331347	0.548958	0	0	0
Q9D2V5	Q9D2V5	Protein AAR2 homolog	Aar2		sp|Q9D2V5|AAR2_MOUSE Protein AAR2 homolog OS=Mus musculus OX=10090 GN=Aar2 PE=1 SV=3	5	0.0277888	-0.240568	-0.238989	-0.0917383	-0.10639	-0.165364	0.697322	0.000388406	0.0545168	0.30126	0	0	0
O54824-2;O54824	O54824-2;O54824	Pro-interleukin-16;Interleukin-16	Il16		sp|O54824-2|IL16_MOUSE Isoform 2 of Pro-interleukin-16 OS=Mus musculus OX=10090 GN=Il16;sp|O54824|IL16_MOUSE Pro-interleukin-16 OS=Mus musculus OX=10090 GN=Il16 PE=1 SV=3	42	-0.0272206	-0.021042	0.0665286	0.100702	-0.0241313	0.0836153	0.69741	0.756084	0.525215	0.203919	0	0	0
Q8BLN5	Q8BLN5	Lanosterol synthase	Lss		sp|Q8BLN5|ERG7_MOUSE Lanosterol synthase OS=Mus musculus OX=10090 GN=Lss PE=1 SV=2	58	-0.0272049	0.00908446	0.0870372	0.0594675	-0.00906022	0.0732523	0.697576	0.905318	0.405842	0.453105	0	0	0
O88587-2;O88587	O88587-2;O88587	Catechol O-methyltransferase	Comt		sp|O88587-2|COMT_MOUSE Isoform Soluble of Catechol O-methyltransferase OS=Mus musculus OX=10090 GN=Comt;sp|O88587|COMT_MOUSE Catechol O-methyltransferase OS=Mus musculus OX=10090 GN=Comt PE=1 SV=2	49	-0.0272049	0.0087337	0.00693775	0.0028073	-0.0092356	0.00487252	0.697576	0.908966	0.947304	0.971747	0	0	0
Q9D6M3;Q9DB41-2;Q9DB41	Q9D6M3	Mitochondrial glutamate carrier 1	Slc25a22		sp|Q9D6M3|GHC1_MOUSE Mitochondrial glutamate carrier 1 OS=Mus musculus OX=10090 GN=Slc25a22 PE=1 SV=1	13	0.0277284	-0.0175125	0.145806	-0.0482636	0.00510795	0.0487712	0.697948	0.795958	0.163738	0.586546	0	0	0
P17095;P17095-1	P17095;P17095-1	High mobility group protein HMG-I/HMG-Y	Hmga1		sp|P17095|HMGA1_MOUSE High mobility group protein HMG-I/HMG-Y OS=Mus musculus OX=10090 GN=Hmga1 PE=1 SV=4;sp|P17095-1|HMGA1_MOUSE Isoform HMG-Y of High mobility group protein HMG-I/HMG-Y OS=Mus musculus OX=10090 GN=Hmga1	7	-0.0271422	0.000629126	0.0733499	0.0222244	-0.0132565	0.0477872	0.698239	0.993649	0.483624	0.779182	0	0	0
A2CG63-2;A2CG63	A2CG63-2;A2CG63	AT-rich interactive domain-containing protein 4B	Arid4b		sp|A2CG63-2|ARI4B_MOUSE Isoform 2 of AT-rich interactive domain-containing protein 4B OS=Mus musculus OX=10090 GN=Arid4b;sp|A2CG63|ARI4B_MOUSE AT-rich interactive domain-containing protein 4B OS=Mus musculus OX=10090 GN=Arid4b PE=1 SV=1	12	0.0276831	0.0991893	0.0764737	0.0366664	0.0634362	0.0565701	0.698417	0.193024	0.465191	0.64366	0	0	0
Q80TI0-3;Q80TI0;Q80TI0-4;Q80TI0-2	Q80TI0-3;Q80TI0;Q80TI0-4;Q80TI0-2	GRAM domain-containing protein 1B	Gramd1b		sp|Q80TI0-3|ASTRB_MOUSE Isoform 3 of Protein Aster-B OS=Mus musculus OX=10090 GN=Gramd1b;sp|Q80TI0|ASTRB_MOUSE Protein Aster-B OS=Mus musculus OX=10090 GN=Gramd1b PE=1 SV=2;sp|Q80TI0-4|ASTRB_MOUSE Isoform 4 of Protein Aster-B OS=Mus musculus OX=10090 GN=Gr	10	0.027668	-0.245818	0.234745	0.0852018	-0.109075	0.159973	0.698573	0.000288672	0.0249492	0.282412	0	0	0
Q9QZ73	Q9QZ73	DCN1-like protein 1	Dcun1d1		sp|Q9QZ73|DCNL1_MOUSE DCN1-like protein 1 OS=Mus musculus OX=10090 GN=Dcun1d1 PE=2 SV=1	18	0.0276529	0.0246952	0.0472267	-0.0374976	0.0261741	0.00486455	0.69873	0.746046	0.652027	0.672635	0	0	0
Q9CY64	Q9CY64	Biliverdin reductase A	Blvra		sp|Q9CY64|BIEA_MOUSE Biliverdin reductase A OS=Mus musculus OX=10090 GN=Blvra PE=1 SV=1	26	-0.0270951	-0.0201305	0.0202532	-0.0644462	-0.0236128	-0.0220965	0.698737	0.766323	0.846734	0.467717	0	0	0
Q61490	Q61490	CD166 antigen	Alcam		sp|Q61490|CD166_MOUSE CD166 antigen OS=Mus musculus OX=10090 GN=Alcam PE=1 SV=3	51	0.0276227	-0.0363159	0.102704	0.0160237	-0.0043466	0.0593639	0.699043	0.592053	0.326648	0.839794	0	0	0
Q8BG07-2;Q8BG07	Q8BG07-2;Q8BG07	Phospholipase D4	Pld4		sp|Q8BG07-2|PLD4_MOUSE Isoform 2 of Phospholipase D4 OS=Mus musculus OX=10090 GN=Pld4;sp|Q8BG07|PLD4_MOUSE Phospholipase D4 OS=Mus musculus OX=10090 GN=Pld4 PE=1 SV=1	83	0.0276076	0.00827633	0.046014	-0.0321467	0.017942	0.00693365	0.699199	0.913727	0.660398	0.717174	0	0	0
Q8K394	Q8K394	Inactive phospholipase C-like protein 2	Plcl2		sp|Q8K394|PLCL2_MOUSE Inactive phospholipase C-like protein 2 OS=Mus musculus OX=10090 GN=Plcl2 PE=1 SV=2	21	0.0276076	-0.0749021	0.0873012	-0.0708931	-0.0236473	0.00820405	0.699199	0.269216	0.40442	0.424381	0	0	0
P48024	P48024	Eukaryotic translation initiation factor 1	Eif1		sp|P48024|EIF1_MOUSE Eukaryotic translation initiation factor 1 OS=Mus musculus OX=10090 GN=Eif1 PE=1 SV=2	20	0.0276076	-0.14333	-0.212558	-0.295451	-0.0578612	-0.254005	0.699199	0.0345205	0.08725	0.000870862	0	0	0
Q9D1K7	Q9D1K7	UPF0687 protein C20orf27 homolog			sp|Q9D1K7|CT027_MOUSE UPF0687 protein C20orf27 homolog OS=Mus musculus OX=10090 PE=1 SV=3	8	0.0276076	-0.0677906	-0.0791745	-0.0967539	-0.0200915	-0.0879642	0.699199	0.317311	0.524077	0.275602	0	0	0
Q9JKC7	Q9JKC7	AP-4 complex subunit mu-1	Ap4m1		sp|Q9JKC7|AP4M1_MOUSE AP-4 complex subunit mu-1 OS=Mus musculus OX=10090 GN=Ap4m1 PE=1 SV=1	4	0.0275774	-0.15522	0.243804	-0.247934	-0.0638213	-0.002065	0.699512	0.0220637	0.0198737	0.00520933	0	0	0
Q7TMB8;Q7TMB8-2	Q7TMB8;Q7TMB8-2	Cytoplasmic FMR1-interacting protein 1	Cyfip1		sp|Q7TMB8|CYFP1_MOUSE Cytoplasmic FMR1-interacting protein 1 OS=Mus musculus OX=10090 GN=Cyfip1 PE=1 SV=1;sp|Q7TMB8-2|CYFP1_MOUSE Isoform 2 of Cytoplasmic FMR1-interacting protein 1 OS=Mus musculus OX=10090 GN=Cyfip1	88	-0.0270167	-0.0029449	0.037897	0.0570782	-0.0149808	0.0474876	0.699566	0.965094	0.717481	0.47146	0	0	0
Q8R3R8	Q8R3R8	Gamma-aminobutyric acid receptor-associated protein-like 1	Gabarapl1		sp|Q8R3R8|GBRL1_MOUSE Gamma-aminobutyric acid receptor-associated protein-like 1 OS=Mus musculus OX=10090 GN=Gabarapl1 PE=1 SV=2	4	-0.0270167	0.114646	-0.1259	0.165851	0.0438146	0.0199755	0.699566	0.132432	0.311081	0.0364027	0	0	0
Q8CAB8;Q9CWQ8	Q8CAB8	GATS-like protein 2	Gatsl2		sp|Q8CAB8|CAST2_MOUSE Cytosolic arginine sensor for mTORC1 subunit 2 OS=Mus musculus OX=10090 GN=Castor2 PE=1 SV=1	4	0.0275623	-0.0348816	0.274591	-0.103889	-0.00365965	0.085351	0.699669	0.606754	0.00872064	0.241739	0	0	0
P51125-3;P51125-2;P51125;P51125-6;P51125-7;P51125-5;P51125-4	P51125-3;P51125-2;P51125;P51125-6;P51125-7;P51125-5;P51125-4	Calpastatin	Cast		sp|P51125-3|ICAL_MOUSE Isoform 3 of Calpastatin OS=Mus musculus OX=10090 GN=Cast;sp|P51125-2|ICAL_MOUSE Isoform 2 of Calpastatin OS=Mus musculus OX=10090 GN=Cast;sp|P51125|ICAL_MOUSE Calpastatin OS=Mus musculus OX=10090 GN=Cast PE=1 SV=2;sp|P51125-6|ICAL_M	70	0.0275472	0.0164701	-0.0151472	0.0399392	0.0220087	0.012396	0.699825	0.829072	0.902897	0.614348	0	0	0
Q8BQY8;Q8BQY8-2;Q8BQY8-3	Q8BQY8;Q8BQY8-2;Q8BQY8-3	Checkpoint protein HUS1	Hus1		sp|Q8BQY8|HUS1_MOUSE Checkpoint protein HUS1 OS=Mus musculus OX=10090 GN=Hus1 PE=2 SV=1;sp|Q8BQY8-2|HUS1_MOUSE Isoform 2 of Checkpoint protein HUS1 OS=Mus musculus OX=10090 GN=Hus1;sp|Q8BQY8-3|HUS1_MOUSE Isoform 3 of Checkpoint protein HUS1 OS=Mus musculus	4	-0.0269853	-0.199449	0.091413	-0.193235	-0.113217	-0.050911	0.699898	0.00326638	0.382646	0.029449	0	0	0
Q6P1E1-2;Q6P1E1	Q6P1E1-2;Q6P1E1	Zinc finger MIZ domain-containing protein 1	Zmiz1		sp|Q6P1E1-2|ZMIZ1_MOUSE Isoform 2 of Zinc finger MIZ domain-containing protein 1 OS=Mus musculus OX=10090 GN=Zmiz1;sp|Q6P1E1|ZMIZ1_MOUSE Zinc finger MIZ domain-containing protein 1 OS=Mus musculus OX=10090 GN=Zmiz1 PE=1 SV=1	11	-0.0269226	0.113433	-0.119976	0.223104	0.0432552	0.051564	0.700562	0.136581	0.334394	0.00488212	0	0	0
Q9JKB1;P58321	Q9JKB1;P58321	Ubiquitin carboxyl-terminal hydrolase isozyme L3;Ubiquitin carboxyl-terminal hydrolase isozyme L4	Uchl3;Uchl4		sp|Q9JKB1|UCHL3_MOUSE Ubiquitin carboxyl-terminal hydrolase isozyme L3 OS=Mus musculus OX=10090 GN=Uchl3 PE=1 SV=2;sp|P58321|UCHL4_MOUSE Ubiquitin carboxyl-terminal hydrolase isozyme L4 OS=Mus musculus OX=10090 GN=Uchl4 PE=2 SV=1	42	0.0274717	-0.0190989	0.0419521	-0.0414668	0.0041864	0.00024265	0.700608	0.777963	0.688742	0.640314	0	0	0
A2ADY9;Q9DAF3	A2ADY9	Protein DDI1 homolog 2	Ddi2		sp|A2ADY9|DDI2_MOUSE Protein DDI1 homolog 2 OS=Mus musculus OX=10090 GN=Ddi2 PE=1 SV=1	30	-0.0268756	0.0486366	0.00356629	0.0165394	0.0108805	0.0100528	0.70106	0.523397	0.972967	0.834711	0	0	0
Q6DVA0	Q6DVA0	LEM domain-containing protein 2	Lemd2		sp|Q6DVA0|LEMD2_MOUSE LEM domain-containing protein 2 OS=Mus musculus OX=10090 GN=Lemd2 PE=1 SV=1	13	-0.0268756	-0.0470796	-0.346624	0.0588034	-0.0369776	-0.14391	0.70106	0.487313	0.00529393	0.458166	0	0	0
Q8R332-4;Q8R332-3;Q8R332-2;Q8R332	Q8R332-4;Q8R332-3;Q8R332-2;Q8R332	Nucleoporin p58/p45	Nupl1		sp|Q8R332-4|NUP58_MOUSE Isoform 4 of Nucleoporin p58/p45 OS=Mus musculus OX=10090 GN=Nup58;sp|Q8R332-3|NUP58_MOUSE Isoform 3 of Nucleoporin p58/p45 OS=Mus musculus OX=10090 GN=Nup58;sp|Q8R332-2|NUP58_MOUSE Isoform 2 of Nucleoporin p58/p45 OS=Mus musculus O	14	0.0274264	-0.012713	0.0963703	-0.0685853	0.0073567	0.0138925	0.701078	0.851028	0.357371	0.439618	0	0	0
Q8JZN5	Q8JZN5	Acyl-CoA dehydrogenase family member 9, mitochondrial	Acad9		sp|Q8JZN5|ACAD9_MOUSE Acyl-CoA dehydrogenase family member 9, mitochondrial OS=Mus musculus OX=10090 GN=Acad9 PE=1 SV=2	52	-0.0268599	0.017651	-0.00930254	-0.0231423	-0.00460445	-0.0162224	0.701226	0.817009	0.940227	0.794267	0	0	0
Q8BG05	Q8BG05	Heterogeneous nuclear ribonucleoprotein A3	Hnrnpa3		sp|Q8BG05|ROA3_MOUSE Heterogeneous nuclear ribonucleoprotein A3 OS=Mus musculus OX=10090 GN=Hnrnpa3 PE=1 SV=1	144	0.0274113	-0.0245926	0.111366	-0.00610612	0.00140935	0.0526299	0.701235	0.716615	0.287498	0.945144	0	0	0
Q80VD1	Q80VD1	Protein FAM98B	Fam98b		sp|Q80VD1|FA98B_MOUSE Protein FAM98B OS=Mus musculus OX=10090 GN=Fam98b PE=1 SV=1	22	-0.0267972	-0.101139	0.0314178	-0.0252734	-0.0639681	0.0030722	0.70189	0.135761	0.764226	0.775806	0	0	0
Q69ZR2	Q69ZR2	E3 ubiquitin-protein ligase HECTD1	Hectd1		sp|Q69ZR2|HECD1_MOUSE E3 ubiquitin-protein ligase HECTD1 OS=Mus musculus OX=10090 GN=Hectd1 PE=1 SV=2	61	0.0273358	-0.0331052	-0.159185	-0.220187	-0.0028847	-0.189686	0.702018	0.625184	0.200291	0.0130965	0	0	0
P35550	P35550	rRNA 2-O-methyltransferase fibrillarin	Fbl		sp|P35550|FBRL_MOUSE rRNA 2-O-methyltransferase fibrillarin OS=Mus musculus OX=10090 GN=Fbl PE=1 SV=2	51	0.0273358	-0.0189941	0.18741	0.0340536	0.00417085	0.110732	0.702018	0.779148	0.0734486	0.667469	0	0	0
O89090;O89090-2	O89090;O89090-2	Transcription factor Sp1	Sp1		sp|O89090|SP1_MOUSE Transcription factor Sp1 OS=Mus musculus OX=10090 GN=Sp1 PE=1 SV=2;sp|O89090-2|SP1_MOUSE Isoform 2 of Transcription factor Sp1 OS=Mus musculus OX=10090 GN=Sp1	10	-0.0267815	0.00752959	0.0696672	0.0756319	-0.00962596	0.0726496	0.702056	0.921506	0.505854	0.339992	0	0	0
Q8CAQ8-2;Q8CAQ8-4	Q8CAQ8-2	MICOS complex subunit Mic60	Immt		sp|Q8CAQ8-2|MIC60_MOUSE Isoform 2 of MICOS complex subunit Mic60 OS=Mus musculus OX=10090 GN=Immt	153	-0.0267501	0.0067071	0.0683127	-0.0104157	-0.0100215	0.0289485	0.702388	0.930083	0.514163	0.906569	0	0	0
O70333	O70333	Cysteine-rich PDZ-binding protein	Cript		sp|O70333|CRIPT_MOUSE Cysteine-rich PDZ-binding protein OS=Mus musculus OX=10090 GN=Cript PE=1 SV=1	4	-0.0267501	0.0479313	-0.313512	-0.154016	0.0105906	-0.233764	0.702388	0.529441	0.0116619	0.0826529	0	0	0
Q9CT10	Q9CT10	Ran-binding protein 3	Ranbp3		sp|Q9CT10|RANB3_MOUSE Ran-binding protein 3 OS=Mus musculus OX=10090 GN=Ranbp3 PE=1 SV=2	47	-0.0267345	-0.00800305	-0.0330351	0.0997451	-0.0173688	0.033355	0.702554	0.905789	0.790314	0.208249	0	0	0
Q61211;Q61211-2	Q61211;Q61211-2	Eukaryotic translation initiation factor 2D	Eif2d		sp|Q61211|EIF2D_MOUSE Eukaryotic translation initiation factor 2D OS=Mus musculus OX=10090 GN=Eif2d PE=1 SV=3;sp|Q61211-2|EIF2D_MOUSE Isoform 2 of Eukaryotic translation initiation factor 2D OS=Mus musculus OX=10090 GN=Eif2d	37	-0.0267345	0.00361933	-0.012467	-0.0591945	-0.0115576	-0.0358308	0.702554	0.962346	0.919993	0.504759	0	0	0
Q62245	Q62245	Son of sevenless homolog 1	Sos1		sp|Q62245|SOS1_MOUSE Son of sevenless homolog 1 OS=Mus musculus OX=10090 GN=Sos1 PE=1 SV=2	16	-0.0267188	0.218865	0.0188884	0.138511	0.0960731	0.0786997	0.70272	0.0040713	0.856956	0.0805558	0	0	0
P61161	P61161	Actin-related protein 2	Actr2		sp|P61161|ARP2_MOUSE Actin-related protein 2 OS=Mus musculus OX=10090 GN=Actr2 PE=1 SV=1	97	-0.0267031	0.0576943	-0.0555901	0.0750946	0.0154956	0.00975225	0.702887	0.449043	0.654624	0.343434	0	0	0
Q3UGR5;Q3UGR5-2	Q3UGR5;Q3UGR5-2	Haloacid dehalogenase-like hydrolase domain-containing protein 2	Hdhd2		sp|Q3UGR5|HDHD2_MOUSE Haloacid dehalogenase-like hydrolase domain-containing protein 2 OS=Mus musculus OX=10090 GN=Hdhd2 PE=1 SV=2;sp|Q3UGR5-2|HDHD2_MOUSE Isoform 2 of Haloacid dehalogenase-like hydrolase domain-containing protein 2 OS=Mus musculus OX=1009	17	0.0272452	0.100635	0.0316556	0.0395461	0.0639401	0.0356009	0.702959	0.186614	0.762494	0.617837	0	0	0
Q8BGZ3	Q8BGZ3	DDB1- and CUL4-associated factor 12	Dcaf12		sp|Q8BGZ3|DCA12_MOUSE DDB1- and CUL4-associated factor 12 OS=Mus musculus OX=10090 GN=Dcaf12 PE=2 SV=1	6	0.0272452	-0.0283425	-0.262522	-0.0847833	-0.00054865	-0.173653	0.702959	0.675739	0.0346844	0.339394	0	0	0
P13439	P13439	Uridine 5-monophosphate synthase;Orotate phosphoribosyltransferase;Orotidine 5-phosphate decarboxylase	Umps		sp|P13439|UMPS_MOUSE Uridine 5-monophosphate synthase OS=Mus musculus OX=10090 GN=Umps PE=1 SV=3	55	-0.0266874	0.0485738	-0.0159976	-0.0399796	0.0109432	-0.0279886	0.703053	0.523933	0.897481	0.652348	0	0	0
Q91V92	Q91V92	ATP-citrate synthase	Acly		sp|Q91V92|ACLY_MOUSE ATP-citrate synthase OS=Mus musculus OX=10090 GN=Acly PE=1 SV=1	216	-0.0266404	0.00667664	-0.0353515	0.00498032	-0.00998188	-0.0151856	0.703551	0.930401	0.775999	0.9499	0	0	0
Q9D8V7	Q9D8V7	Signal peptidase complex catalytic subunit SEC11C	Sec11c		sp|Q9D8V7|SC11C_MOUSE Signal peptidase complex catalytic subunit SEC11C OS=Mus musculus OX=10090 GN=Sec11c PE=1 SV=3	18	-0.0266247	-0.0298725	0.0424423	0.0733499	-0.0282486	0.0578961	0.703718	0.659325	0.685297	0.354763	0	0	0
Q8C145	Q8C145	Zinc transporter ZIP6	Slc39a6		sp|Q8C145|S39A6_MOUSE Zinc transporter ZIP6 OS=Mus musculus OX=10090 GN=Slc39a6 PE=1 SV=1	3	-0.026609	0.120863	-0.628296	0.334476	0.047127	-0.14691	0.703884	0.112699	4.31493e-07	2.44538e-05	0	0	0
O88696	O88696	ATP-dependent Clp protease proteolytic subunit, mitochondrial	Clpp		sp|O88696|CLPP_MOUSE ATP-dependent Clp protease proteolytic subunit, mitochondrial OS=Mus musculus OX=10090 GN=Clpp PE=1 SV=1	12	0.0271546	0.0500795	0.133298	-0.00876944	0.038617	0.0622643	0.7039	0.511144	0.202972	0.921284	0	0	0
Q9Z2A5	Q9Z2A5	Arginyl-tRNA--protein transferase 1	Ate1		sp|Q9Z2A5|ATE1_MOUSE Arginyl-tRNA--protein transferase 1 OS=Mus musculus OX=10090 GN=Ate1 PE=1 SV=2	22	-0.0265934	0.0458802	-0.0609235	-0.0621281	0.0096434	-0.0615258	0.70405	0.547216	0.623955	0.483879	0	0	0
P18468;P20040;P04231	P18468;P20040;P04231	H-2 class II histocompatibility antigen, I-A beta chain;H-2 class II histocompatibility antigen, E-Q beta chain;H-2 class II histocompatibility antigen, E-S beta chain	H2-Eb1		sp|P18468|HB2I_MOUSE H-2 class II histocompatibility antigen, I-A beta chain OS=Mus musculus OX=10090 GN=H2-Eb1 PE=1 SV=1;sp|P20040|HB24_MOUSE H-2 class II histocompatibility antigen, E-Q beta chain OS=Mus musculus OX=10090 PE=1 SV=1;sp|P04231|HB23_MOUSE H	3	-0.0265934	0.0145551	-0.771608	-0.159619	-0.00601915	-0.465614	0.70405	0.848717	5.3871e-10	0.0720765	0	0	0
Q9DBY1;Q9DBY1-2	Q9DBY1;Q9DBY1-2	E3 ubiquitin-protein ligase synoviolin	Syvn1		sp|Q9DBY1|SYVN1_MOUSE E3 ubiquitin-protein ligase synoviolin OS=Mus musculus OX=10090 GN=Syvn1 PE=1 SV=3;sp|Q9DBY1-2|SYVN1_MOUSE Isoform 2 of E3 ubiquitin-protein ligase synoviolin OS=Mus musculus OX=10090 GN=Syvn1	9	-0.0265777	0.0155965	0.0717854	-0.159505	-0.0054906	-0.0438598	0.704216	0.838021	0.493002	0.0722804	0	0	0
Q8BH48-2;Q8BH48	Q8BH48-2;Q8BH48	Ubiquitin-associated protein 1	Ubap1		sp|Q8BH48-2|UBAP1_MOUSE Isoform 2 of Ubiquitin-associated protein 1 OS=Mus musculus OX=10090 GN=Ubap1;sp|Q8BH48|UBAP1_MOUSE Ubiquitin-associated protein 1 OS=Mus musculus OX=10090 GN=Ubap1 PE=1 SV=1	12	-0.026562	-0.00970524	-0.0955405	0.235208	-0.0181336	0.0698337	0.704382	0.885933	0.442053	0.00300321	0	0	0
Q56A08	Q56A08	G patch domain and KOW motifs-containing protein	Gpkow		sp|Q56A08|GPKOW_MOUSE G-patch domain and KOW motifs-containing protein OS=Mus musculus OX=10090 GN=Gpkow PE=1 SV=2	21	-0.0265306	0.130553	-0.0638126	0.039284	0.0520112	-0.0122643	0.704715	0.086644	0.607606	0.620168	0	0	0
P47964	P47964	60S ribosomal protein L36	Rpl36		sp|P47964|RL36_MOUSE 60S ribosomal protein L36 OS=Mus musculus OX=10090 GN=Rpl36 PE=1 SV=2	11	-0.0264993	-0.00987083	0.0184455	0.0408569	-0.0181851	0.0296512	0.705048	0.884005	0.860279	0.606235	0	0	0
O35130	O35130	Ribosomal RNA small subunit methyltransferase NEP1	Emg1		sp|O35130|NEP1_MOUSE Ribosomal RNA small subunit methyltransferase NEP1 OS=Mus musculus OX=10090 GN=Emg1 PE=1 SV=1	23	0.0270035	-0.0387378	0.0573951	0.0367972	-0.00586715	0.0470962	0.70547	0.567609	0.583637	0.642477	0	0	0
Q14B71;Q14B71-2	Q14B71	Cell division cycle-associated protein 2	Cdca2		sp|Q14B71|CDCA2_MOUSE Cell division cycle-associated protein 2 OS=Mus musculus OX=10090 GN=Cdca2 PE=1 SV=2	17	-0.0264209	0.159394	-0.0420533	0.11223	0.0664866	0.0350883	0.705879	0.0364433	0.735024	0.156802	0	0	0
P30416	P30416	Peptidyl-prolyl cis-trans isomerase FKBP4;Peptidyl-prolyl cis-trans isomerase FKBP4, N-terminally processed	Fkbp4		sp|P30416|FKBP4_MOUSE Peptidyl-prolyl cis-trans isomerase FKBP4 OS=Mus musculus OX=10090 GN=Fkbp4 PE=1 SV=5	129	-0.0264052	-0.0138844	-0.0278799	0.0171843	-0.0201448	-0.0053478	0.706046	0.83751	0.822422	0.828365	0	0	0
Q924T7-2;Q924T7	Q924T7-2;Q924T7	E3 ubiquitin-protein ligase RNF31	Rnf31		sp|Q924T7-2|RNF31_MOUSE Isoform 2 of E3 ubiquitin-protein ligase RNF31 OS=Mus musculus OX=10090 GN=Rnf31;sp|Q924T7|RNF31_MOUSE E3 ubiquitin-protein ligase RNF31 OS=Mus musculus OX=10090 GN=Rnf31 PE=1 SV=2	26	-0.0264052	-0.013449	-0.0406682	-0.0409713	-0.0199271	-0.0408198	0.706046	0.842529	0.743435	0.644313	0	0	0
Q8VE38-2;Q8VE38	Q8VE38-2;Q8VE38	Oxidoreductase NAD-binding domain-containing protein 1	Oxnad1		sp|Q8VE38-2|OXND1_MOUSE Isoform 2 of Oxidoreductase NAD-binding domain-containing protein 1 OS=Mus musculus OX=10090 GN=Oxnad1;sp|Q8VE38|OXND1_MOUSE Oxidoreductase NAD-binding domain-containing protein 1 OS=Mus musculus OX=10090 GN=Oxnad1 PE=1 SV=2	3	-0.0264052	0.148316	-0.0745802	-0.044313	0.0609554	-0.0594466	0.706046	0.0515912	0.54843	0.617546	0	0	0
Q0P678	Q0P678	Zinc finger CCCH domain-containing protein 18	Zc3h18		sp|Q0P678|ZCH18_MOUSE Zinc finger CCCH domain-containing protein 18 OS=Mus musculus OX=10090 GN=Zc3h18 PE=1 SV=1	43	0.0269431	0.0250191	0.00766317	0.0820948	0.0259811	0.044879	0.706099	0.74283	0.941788	0.300334	0	0	0
Q80V94	Q80V94	AP-4 complex subunit epsilon-1	Ap4e1		sp|Q80V94|AP4E1_MOUSE AP-4 complex subunit epsilon-1 OS=Mus musculus OX=10090 GN=Ap4e1 PE=1 SV=3	11	0.0269431	-0.11576	-0.111508	0.0424315	-0.0444085	-0.0345382	0.706099	0.0877526	0.36962	0.592428	0	0	0
Q3UDR8	Q3UDR8	Protein YIPF3;Protein YIPF3, N-terminally processed	Yipf3		sp|Q3UDR8|YIPF3_MOUSE Protein YIPF3 OS=Mus musculus OX=10090 GN=Yipf3 PE=1 SV=1	15	-0.0263896	0.0582781	-0.226183	0.0384983	0.0159443	-0.0938423	0.706212	0.444465	0.068806	0.627181	0	0	0
Q9D2X5-2	Q9D2X5-2	MAU2 chromatid cohesion factor homolog	Mau2		sp|Q9D2X5-2|SCC4_MOUSE Isoform 2 of MAU2 chromatid cohesion factor homolog OS=Mus musculus OX=10090 GN=Mau2	14	0.026928	-0.0409198	-0.0146184	-0.0487566	-0.0069959	-0.0316875	0.706256	0.546007	0.906267	0.582728	0	0	0
P70698;P70303-3	P70698	CTP synthase 1	Ctps1		sp|P70698|PYRG1_MOUSE CTP synthase 1 OS=Mus musculus OX=10090 GN=Ctps1 PE=1 SV=2	59	-0.0263739	-0.0330756	0.0232916	0.0759006	-0.0297247	0.0495961	0.706379	0.625493	0.824072	0.338279	0	0	0
P70380	P70380	Interleukin-18	Il18		sp|P70380|IL18_MOUSE Interleukin-18 OS=Mus musculus OX=10090 GN=Il18 PE=1 SV=2	3	-0.0263739	-0.230268	-0.542774	0.0503302	-0.128321	-0.246222	0.706379	0.000683887	1.26238e-05	0.525447	0	0	0
Q9QZ88;Q9QZ88-2	Q9QZ88;Q9QZ88-2	Vacuolar protein sorting-associated protein 29	Vps29		sp|Q9QZ88|VPS29_MOUSE Vacuolar protein sorting-associated protein 29 OS=Mus musculus OX=10090 GN=Vps29 PE=1 SV=1;sp|Q9QZ88-2|VPS29_MOUSE Isoform 2 of Vacuolar protein sorting-associated protein 29 OS=Mus musculus OX=10090 GN=Vps29	30	0.0268525	-0.0744703	-0.0707464	-0.0275264	-0.0238089	-0.0491364	0.707042	0.271985	0.56917	0.756427	0	0	0
Q9JI90;Q9JI90-2	Q9JI90	E3 ubiquitin-protein ligase RNF14	Rnf14		sp|Q9JI90|RNF14_MOUSE E3 ubiquitin-protein ligase RNF14 OS=Mus musculus OX=10090 GN=Rnf14 PE=1 SV=2	14	0.0268071	-0.0325719	-0.116526	-0.0901824	-0.0028824	-0.103354	0.707513	0.630764	0.348476	0.309534	0	0	0
Q3UMU9-3;Q3UMU9;Q3UMU9-4;Q3UMU9-2	Q3UMU9-3;Q3UMU9;Q3UMU9-4;Q3UMU9-2	Hepatoma-derived growth factor-related protein 2	Hdgfrp2		sp|Q3UMU9-3|HDGR2_MOUSE Isoform 3 of Hepatoma-derived growth factor-related protein 2 OS=Mus musculus OX=10090 GN=Hdgfl2;sp|Q3UMU9|HDGR2_MOUSE Hepatoma-derived growth factor-related protein 2 OS=Mus musculus OX=10090 GN=Hdgfl2 PE=1 SV=1;sp|Q3UMU9-4|HDGR2_M	26	-0.0262642	0.0401651	0.0375509	0.0872318	0.00695045	0.0623913	0.707544	0.59825	0.719953	0.271103	0	0	0
Q8BMA5	Q8BMA5	Protein NPAT	Npat		sp|Q8BMA5|NPAT_MOUSE Protein NPAT OS=Mus musculus OX=10090 GN=Npat PE=1 SV=2	5	0.0267618	0.0707675	-0.0668445	0.26848	0.0487646	0.100818	0.707985	0.353089	0.590657	0.000706151	0	0	0
Q9CXX9	Q9CXX9	CUE domain-containing protein 2	Cuedc2		sp|Q9CXX9|CUED2_MOUSE CUE domain-containing protein 2 OS=Mus musculus OX=10090 GN=Cuedc2 PE=1 SV=1	5	-0.0262171	0.0821461	-0.402906	-0.0313984	0.0279645	-0.217152	0.708043	0.281046	0.00118966	0.723484	0	0	0
Q99LB6-2	Q99LB6-2	Methionine adenosyltransferase 2 subunit beta	Mat2b		sp|Q99LB6-2|MAT2B_MOUSE Isoform 2 of Methionine adenosyltransferase 2 subunit beta OS=Mus musculus OX=10090 GN=Mat2b	36	0.0267467	0.0139581	-0.0188359	0.086961	0.0203524	0.0340625	0.708142	0.854861	0.879442	0.272593	0	0	0
P47754	P47754	F-actin-capping protein subunit alpha-2	Capza2		sp|P47754|CAZA2_MOUSE F-actin-capping protein subunit alpha-2 OS=Mus musculus OX=10090 GN=Capza2 PE=1 SV=3	103	0.0267165	0.00844401	0.0650997	0.0126761	0.0175803	0.0388879	0.708457	0.911981	0.534154	0.872942	0	0	0
P11103;P11103-2	P11103;P11103-2	Poly [ADP-ribose] polymerase 1	Parp1		sp|P11103|PARP1_MOUSE Poly [ADP-ribose] polymerase 1 OS=Mus musculus OX=10090 GN=Parp1 PE=1 SV=3;sp|P11103-2|PARP1_MOUSE Isoform 2 of Poly [ADP-ribose] polymerase 1 OS=Mus musculus OX=10090 GN=Parp1	62	0.0267014	0.0190633	0.109946	0.0246862	0.0228823	0.0673161	0.708614	0.802641	0.293688	0.755463	0	0	0
P84096	P84096	Rho-related GTP-binding protein RhoG	Rhog		sp|P84096|RHOG_MOUSE Rho-related GTP-binding protein RhoG OS=Mus musculus OX=10090 GN=Rhog PE=1 SV=1	30	0.0266561	0.0421924	0.0795553	0.0411192	0.0344242	0.0603372	0.709086	0.5799	0.447397	0.603925	0	0	0
Q99NB1	Q99NB1	Acetyl-coenzyme A synthetase 2-like, mitochondrial	Acss1		sp|Q99NB1|ACS2L_MOUSE Acetyl-coenzyme A synthetase 2-like, mitochondrial OS=Mus musculus OX=10090 GN=Acss1 PE=1 SV=1	27	0.0266561	0.109143	0.120388	0.0589362	0.0678996	0.0896621	0.709086	0.152046	0.25022	0.457151	0	0	0
Q5DW34;Q5DW34-2;Q5DW34-3	Q5DW34;Q5DW34-2;Q5DW34-3	Histone-lysine N-methyltransferase EHMT1	Ehmt1		sp|Q5DW34|EHMT1_MOUSE Histone-lysine N-methyltransferase EHMT1 OS=Mus musculus OX=10090 GN=Ehmt1 PE=1 SV=2;sp|Q5DW34-2|EHMT1_MOUSE Isoform 2 of Histone-lysine N-methyltransferase EHMT1 OS=Mus musculus OX=10090 GN=Ehmt1;sp|Q5DW34-3|EHMT1_MOUSE Isoform 3 of	36	-0.0260604	0.0113588	0.0865971	0.0483514	-0.0073508	0.0674742	0.709709	0.881711	0.408221	0.541857	0	0	0
Q8BTI7	Q8BTI7	Serine/threonine-protein phosphatase 6 regulatory ankyrin repeat subunit C	Ankrd52		sp|Q8BTI7|ANR52_MOUSE Serine/threonine-protein phosphatase 6 regulatory ankyrin repeat subunit C OS=Mus musculus OX=10090 GN=Ankrd52 PE=1 SV=1	32	0.0265805	-0.0697848	-0.189521	-0.191003	-0.0216021	-0.190262	0.709874	0.303288	0.127318	0.0313756	0	0	0
Q922L6	Q922L6	Negative elongation factor D	Nelfcd		sp|Q922L6|NELFD_MOUSE Negative elongation factor D OS=Mus musculus OX=10090 GN=Nelfcd PE=1 SV=2	18	-0.0260134	5.30482e-05	-0.065494	-0.010036	-0.0129802	-0.037765	0.710209	0.999683	0.59818	0.909961	0	0	0
Q99KR3	Q99KR3	Beta-lactamase-like protein 2	Lactb2		sp|Q99KR3|LACB2_MOUSE Endoribonuclease LACTB2 OS=Mus musculus OX=10090 GN=Lactb2 PE=1 SV=1	18	-0.0260134	0.122132	-0.0312765	0.0315757	0.0480593	0.0001496	0.710209	0.10897	0.80123	0.690363	0	0	0
P70168	P70168	Importin subunit beta-1	Kpnb1		sp|P70168|IMB1_MOUSE Importin subunit beta-1 OS=Mus musculus OX=10090 GN=Kpnb1 PE=1 SV=2	184	-0.0259664	-0.00143157	-0.00839967	0.0258538	-0.013699	0.00872706	0.710709	0.98289	0.946007	0.744292	0	0	0
Q9CQ62	Q9CQ62	2,4-dienoyl-CoA reductase, mitochondrial	Decr1		sp|Q9CQ62|DECR_MOUSE 2,4-dienoyl-CoA reductase, mitochondrial OS=Mus musculus OX=10090 GN=Decr1 PE=1 SV=1	6	-0.025935	-0.18045	0.0189253	-0.118171	-0.103192	-0.0496228	0.711043	0.00778366	0.856679	0.182995	0	0	0
Q8K301	Q8K301	Probable ATP-dependent RNA helicase DDX52	Ddx52		sp|Q8K301|DDX52_MOUSE Probable ATP-dependent RNA helicase DDX52 OS=Mus musculus OX=10090 GN=Ddx52 PE=2 SV=2	24	0.0264596	-0.0319642	0.1741	-0.0271512	-0.0027523	0.0734744	0.711134	0.637147	0.0963343	0.759645	0	0	0
Q8BW10	Q8BW10	RNA-binding protein NOB1	Nob1		sp|Q8BW10|NOB1_MOUSE RNA-binding protein NOB1 OS=Mus musculus OX=10090 GN=Nob1 PE=1 SV=1	29	-0.0259037	-0.00324738	0.00781192	-0.0729549	-0.0145755	-0.0325715	0.711376	0.961539	0.940657	0.411033	0	0	0
Q9DBR3;Q9DBR3-2;Q9DBR3-3	Q9DBR3;Q9DBR3-2	Armadillo repeat-containing protein 8	Armc8		sp|Q9DBR3|ARMC8_MOUSE Armadillo repeat-containing protein 8 OS=Mus musculus OX=10090 GN=Armc8 PE=1 SV=2;sp|Q9DBR3-2|ARMC8_MOUSE Isoform 2 of Armadillo repeat-containing protein 8 OS=Mus musculus OX=10090 GN=Armc8	39	0.0264294	0.0288177	0.0715364	0.0469021	0.0276236	0.0592193	0.711449	0.705452	0.494504	0.554037	0	0	0
Q8K003	Q8K003	Translation machinery-associated protein 7	Tma7		sp|Q8K003|TMA7_MOUSE Translation machinery-associated protein 7 OS=Mus musculus OX=10090 GN=Tma7 PE=3 SV=1	6	0.0264143	0.0230311	-0.20209	-0.130219	0.0247227	-0.166154	0.711606	0.762642	0.103976	0.142283	0	0	0
Q8BLY2	Q8BLY2	Probable threonine--tRNA ligase 2, cytoplasmic	Tarsl2		sp|Q8BLY2|SYTC2_MOUSE Threonine--tRNA ligase 2, cytoplasmic OS=Mus musculus OX=10090 GN=Tarsl2 PE=1 SV=1	4	-0.0258567	0.0191093	-0.168904	0.206858	-0.0033737	0.018977	0.711877	0.802173	0.174176	0.00906103	0	0	0
Q80UJ7	Q80UJ7	Rab3 GTPase-activating protein catalytic subunit	Rab3gap1		sp|Q80UJ7|RB3GP_MOUSE Rab3 GTPase-activating protein catalytic subunit OS=Mus musculus OX=10090 GN=Rab3gap1 PE=1 SV=4	56	0.0263841	-0.0456119	0.0341773	0.00536413	-0.0096139	0.0197707	0.711922	0.500983	0.744201	0.946045	0	0	0
Q9CQI7	Q9CQI7	U2 small nuclear ribonucleoprotein B	Snrpb2		sp|Q9CQI7|RU2B_MOUSE U2 small nuclear ribonucleoprotein B OS=Mus musculus OX=10090 GN=Snrpb2 PE=1 SV=1	31	0.0263841	-0.061225	0.0964228	-0.00127424	-0.0174205	0.0475743	0.711922	0.36643	0.35711	0.988544	0	0	0
Q8K1E6	Q8K1E6	Alpha-ketoglutarate-dependent dioxygenase alkB homolog 3	Alkbh3		sp|Q8K1E6|ALKB3_MOUSE Alpha-ketoglutarate-dependent dioxygenase alkB homolog 3 OS=Mus musculus OX=10090 GN=Alkbh3 PE=1 SV=1	3	-0.0258254	0.0620547	0.0442383	-0.106023	0.0181146	-0.0308924	0.71221	0.415503	0.672732	0.232207	0	0	0
Q9Z1X4-3;Q9Z1X4;Q9Z1X4-2	Q9Z1X4-3;Q9Z1X4;Q9Z1X4-2	Interleukin enhancer-binding factor 3	Ilf3		sp|Q9Z1X4-3|ILF3_MOUSE Isoform 3 of Interleukin enhancer-binding factor 3 OS=Mus musculus OX=10090 GN=Ilf3;sp|Q9Z1X4|ILF3_MOUSE Interleukin enhancer-binding factor 3 OS=Mus musculus OX=10090 GN=Ilf3 PE=1 SV=2;sp|Q9Z1X4-2|ILF3_MOUSE Isoform 2 of Interleukin	85	0.0263538	-0.00354979	0.0679917	-0.0242709	0.011402	0.0218604	0.712237	0.957985	0.516143	0.784475	0	0	0
Q9D8Y7	Q9D8Y7	Tumor necrosis factor alpha-induced protein 8-like protein 2	Tnfaip8l2		sp|Q9D8Y7|TP8L2_MOUSE Tumor necrosis factor alpha-induced protein 8-like protein 2 OS=Mus musculus OX=10090 GN=Tnfaip8l2 PE=1 SV=1	17	-0.0258097	-0.0199213	-0.19934	-0.058705	-0.0228655	-0.129022	0.712377	0.76868	0.108769	0.508288	0	0	0
Q8C3Q9	Q8C3Q9	Caspase-9;Caspase-9 subunit p35;Caspase-9 subunit p10	Casp9		sp|Q8C3Q9|CASP9_MOUSE Caspase-9 OS=Mus musculus OX=10090 GN=Casp9 PE=1 SV=1	10	-0.0258097	0.04213	-0.256033	-0.0317726	0.00816015	-0.143903	0.712377	0.580461	0.0394154	0.720326	0	0	0
Q9D8Z1	Q9D8Z1	Activating signal cointegrator 1 complex subunit 1	Ascc1		sp|Q9D8Z1|ASCC1_MOUSE Activating signal cointegrator 1 complex subunit 1 OS=Mus musculus OX=10090 GN=Ascc1 PE=1 SV=1	5	0.0263236	0.0916112	0.0240456	0.0698668	0.0589674	0.0469562	0.712552	0.229281	0.818469	0.378076	0	0	0
Q8CH02	Q8CH02	SURP and G-patch domain-containing protein 1	Sugp1		sp|Q8CH02|SUGP1_MOUSE SURP and G-patch domain-containing protein 1 OS=Mus musculus OX=10090 GN=Sugp1 PE=1 SV=1	31	0.0262783	-0.0101267	-0.0808344	-0.042705	0.0080758	-0.0617697	0.713026	0.881027	0.515416	0.630366	0	0	0
Q8BL99-6;Q8BL99;Q8BL99-5;Q8BL99-3;Q8BL99-2;Q8BL99-4	Q8BL99-6;Q8BL99;Q8BL99-5	Protein dopey-1	Dopey1		sp|Q8BL99-6|DOP1_MOUSE Isoform 6 of Protein dopey-1 OS=Mus musculus OX=10090 GN=Dop1a;sp|Q8BL99|DOP1_MOUSE Protein dopey-1 OS=Mus musculus OX=10090 GN=Dop1a PE=1 SV=2;sp|Q8BL99-5|DOP1_MOUSE Isoform 5 of Protein dopey-1 OS=Mus musculus OX=10090 GN=Dop1a	13	0.0262783	0.00603726	-0.181739	0.0713394	0.0161578	-0.0551998	0.713026	0.937074	0.143697	0.368107	0	0	0
Q8CJ27;Q8CJ27-2	Q8CJ27;Q8CJ27-2	Abnormal spindle-like microcephaly-associated protein homolog	Aspm		sp|Q8CJ27|ASPM_MOUSE Abnormal spindle-like microcephaly-associated protein homolog OS=Mus musculus OX=10090 GN=Aspm PE=1 SV=2;sp|Q8CJ27-2|ASPM_MOUSE Isoform 2 of Abnormal spindle-like microcephaly-associated protein homolog OS=Mus musculus OX=10090 GN=Aspm	8	-0.025747	-0.0358134	0.0325698	0.0509904	-0.0307802	0.0417801	0.713045	0.597186	0.755846	0.520029	0	0	0
Q9R0X4;Q32MW3	Q9R0X4;Q32MW3	Acyl-coenzyme A thioesterase 9, mitochondrial;Acyl-coenzyme A thioesterase 10, mitochondrial	Acot9;Acot10		sp|Q9R0X4|ACOT9_MOUSE Acyl-coenzyme A thioesterase 9, mitochondrial OS=Mus musculus OX=10090 GN=Acot9 PE=1 SV=1;sp|Q32MW3|ACO10_MOUSE Acyl-coenzyme A thioesterase 10, mitochondrial OS=Mus musculus OX=10090 GN=Acot10 PE=2 SV=1	45	0.0262632	0.0393082	0.0352358	-0.057113	0.0327857	-0.0109386	0.713183	0.606084	0.736564	0.519857	0	0	0
Q9DC48	Q9DC48	Pre-mRNA-processing factor 17	Cdc40		sp|Q9DC48|PRP17_MOUSE Pre-mRNA-processing factor 17 OS=Mus musculus OX=10090 GN=Cdc40 PE=2 SV=1	33	-0.0257313	0.0426763	0.0962479	0.0245566	0.0084725	0.0604022	0.713212	0.57556	0.357983	0.756707	0	0	0
Q8R080	Q8R080	G2 and S phase-expressed protein 1	Gtse1		sp|Q8R080|GTSE1_MOUSE G2 and S phase-expressed protein 1 OS=Mus musculus OX=10090 GN=Gtse1 PE=1 SV=2	12	0.026248	0.0552198	-0.198889	-0.0376218	0.0407339	-0.118255	0.713341	0.46874	0.109571	0.671614	0	0	0
B2RRE7	B2RRE7	OTU domain-containing protein 4	Otud4		sp|B2RRE7|OTUD4_MOUSE OTU domain-containing protein 4 OS=Mus musculus OX=10090 GN=Otud4 PE=1 SV=1	36	-0.0257157	-0.067212	-0.0821004	-0.0477703	-0.0464639	-0.0649354	0.713379	0.321457	0.508862	0.590377	0	0	0
O35295	O35295	Transcriptional activator protein Pur-beta	Purb		sp|O35295|PURB_MOUSE Transcriptional activator protein Pur-beta OS=Mus musculus OX=10090 GN=Purb PE=1 SV=3	21	-0.0257157	0.0499382	-0.0151283	0.14329	0.0121113	0.0640808	0.713379	0.512337	0.903017	0.0706434	0	0	0
Q9CXW4	Q9CXW4	60S ribosomal protein L11	Rpl11		sp|Q9CXW4|RL11_MOUSE 60S ribosomal protein L11 OS=Mus musculus OX=10090 GN=Rpl11 PE=1 SV=4	63	0.0262329	-0.0400209	0.0445465	-0.0276515	-0.006894	0.0084475	0.713499	0.554857	0.670585	0.755356	0	0	0
Q99LI2	Q99LI2	Chloride channel CLIC-like protein 1	Clcc1		sp|Q99LI2|CLCC1_MOUSE Chloride channel CLIC-like protein 1 OS=Mus musculus OX=10090 GN=Clcc1 PE=1 SV=1	36	0.0262178	-0.0691348	0.0841479	-0.033891	-0.0214585	0.0251285	0.713657	0.307813	0.421609	0.70254	0	0	0
Q8K3A9	Q8K3A9	7SK snRNA methylphosphate capping enzyme	Mepce		sp|Q8K3A9|MEPCE_MOUSE 7SK snRNA methylphosphate capping enzyme OS=Mus musculus OX=10090 GN=Mepce PE=1 SV=2	32	0.0262178	0.115861	-0.00123438	0.0457173	0.0710394	0.0222415	0.713657	0.128379	0.991957	0.564091	0	0	0
Q8BMG7;Q8BMG7-2	Q8BMG7	Rab3 GTPase-activating protein non-catalytic subunit	Rab3gap2		sp|Q8BMG7|RBGPR_MOUSE Rab3 GTPase-activating protein non-catalytic subunit OS=Mus musculus OX=10090 GN=Rab3gap2 PE=1 SV=2	49	-0.0256843	0.00795625	-0.0412644	0.0143489	-0.00886403	-0.0134578	0.713712	0.91706	0.739811	0.856346	0	0	0
Q9CQU0	Q9CQU0	Thioredoxin domain-containing protein 12	Txndc12		sp|Q9CQU0|TXD12_MOUSE Thioredoxin domain-containing protein 12 OS=Mus musculus OX=10090 GN=Txndc12 PE=1 SV=1	26	-0.0256687	0.0294054	0.0525722	0.11637	0.00186835	0.0844711	0.713879	0.69973	0.61566	0.142067	0	0	0
Q99PT1	Q99PT1	Rho GDP-dissociation inhibitor 1	Arhgdia		sp|Q99PT1|GDIR1_MOUSE Rho GDP-dissociation inhibitor 1 OS=Mus musculus OX=10090 GN=Arhgdia PE=1 SV=3	75	0.0261876	-0.00938905	-0.00453125	0.054693	0.00839927	0.0250809	0.713972	0.889616	0.970802	0.490186	0	0	0
Q61595-5;Q61595-3;Q61595-6;Q61595-9;Q61595-2;Q61595-16;Q61595-14;Q61595-13	Q61595-5;Q61595-3;Q61595-6;Q61595-9;Q61595-2;Q61595-16;Q61595-14;Q61595-13	Kinectin	Ktn1		sp|Q61595-5|KTN1_MOUSE Isoform 5 of Kinectin OS=Mus musculus OX=10090 GN=Ktn1;sp|Q61595-3|KTN1_MOUSE Isoform 3 of Kinectin OS=Mus musculus OX=10090 GN=Ktn1;sp|Q61595-6|KTN1_MOUSE Isoform 6 of Kinectin OS=Mus musculus OX=10090 GN=Ktn1;sp|Q61595-9|KTN1_MOUSE	48	0.0261876	-0.059248	0.0184824	-0.0699218	-0.0165302	-0.0257197	0.713972	0.382103	0.860002	0.430755	0	0	0
Q9D7H3	Q9D7H3	RNA 3-terminal phosphate cyclase	RtcA		sp|Q9D7H3|RTCA_MOUSE RNA 3-terminal phosphate cyclase OS=Mus musculus OX=10090 GN=RtcA PE=1 SV=2	24	0.0261876	0.0779166	0.00218563	-0.054783	0.0520521	-0.0262987	0.713972	0.306565	0.983485	0.53703	0	0	0
Q9WTL7	Q9WTL7	Acyl-protein thioesterase 2	Lypla2		sp|Q9WTL7|LYPA2_MOUSE Acyl-protein thioesterase 2 OS=Mus musculus OX=10090 GN=Lypla2 PE=1 SV=1	37	-0.0256373	0.0100609	-0.0253281	0.0124189	-0.0077882	-0.0064546	0.714213	0.895171	0.838429	0.875498	0	0	0
P48722;P48722-2	P48722;P48722-2	Heat shock 70 kDa protein 4L	Hspa4l		sp|P48722|HS74L_MOUSE Heat shock 70 kDa protein 4L OS=Mus musculus OX=10090 GN=Hspa4l PE=1 SV=2;sp|P48722-2|HS74L_MOUSE Isoform 2 of Heat shock 70 kDa protein 4L OS=Mus musculus OX=10090 GN=Hspa4l	30	-0.0256373	-0.03272	0.04217	0.054693	-0.0291787	0.0484315	0.714213	0.629212	0.68721	0.490186	0	0	0
Q3UHK8	Q3UHK8	Trinucleotide repeat-containing gene 6A protein	Tnrc6a		sp|Q3UHK8|TNR6A_MOUSE Trinucleotide repeat-containing gene 6A protein OS=Mus musculus OX=10090 GN=Tnrc6a PE=1 SV=2	4	-0.0256373	-0.0797863	-0.457001	-0.0667607	-0.0527118	-0.261881	0.714213	0.239238	0.000236439	0.451883	0	0	0
P20152;P15331-3;P15331;P15331-2;CON__Q3KNV1;CON__P08729;CON__P05787;CON__Q9NSB2;CON__Q6ISB0;CON__H-INV:HIT000292931;CON__P12035;P46660	P20152	Vimentin	Vim		sp|P20152|VIME_MOUSE Vimentin OS=Mus musculus OX=10090 GN=Vim PE=1 SV=3	259	0.0261422	-0.0110294	0.0487999	-0.0102891	0.0075564	0.0192554	0.714446	0.870535	0.641233	0.907699	0	0	0
Q9CXY6	Q9CXY6	Interleukin enhancer-binding factor 2	Ilf2		sp|Q9CXY6|ILF2_MOUSE Interleukin enhancer-binding factor 2 OS=Mus musculus OX=10090 GN=Ilf2 PE=1 SV=1	58	0.0261271	-0.0249799	0.0468648	0.00242416	0.0005736	0.0246445	0.714604	0.712353	0.654521	0.975602	0	0	0
P22682	P22682	E3 ubiquitin-protein ligase CBL	Cbl		sp|P22682|CBL_MOUSE E3 ubiquitin-protein ligase CBL OS=Mus musculus OX=10090 GN=Cbl PE=1 SV=3	83	-0.0255747	0.0719141	-0.0936242	0.0622599	0.0231697	-0.0156822	0.714881	0.345341	0.451261	0.432173	0	0	0
Q9Z2Y8	Q9Z2Y8	Proline synthase co-transcribed bacterial homolog protein	Prosc		sp|Q9Z2Y8|PLPHP_MOUSE Pyridoxal phosphate homeostasis protein OS=Mus musculus OX=10090 GN=Plpbp PE=1 SV=1	52	0.0260969	-0.032557	-0.0401875	0.0432194	-0.00323005	0.00151595	0.714919	0.630919	0.746361	0.585574	0	0	0
Q9Z2D6-2;Q9Z2D6	Q9Z2D6-2;Q9Z2D6	Methyl-CpG-binding protein 2	Mecp2		sp|Q9Z2D6-2|MECP2_MOUSE Isoform B of Methyl-CpG-binding protein 2 OS=Mus musculus OX=10090 GN=Mecp2;sp|Q9Z2D6|MECP2_MOUSE Methyl-CpG-binding protein 2 OS=Mus musculus OX=10090 GN=Mecp2 PE=1 SV=1	11	0.0260969	-0.0359021	0.0535093	0.153321	-0.0049026	0.103415	0.714919	0.596278	0.609378	0.0530744	0	0	0
Q62093	Q62093	Serine/arginine-rich splicing factor 2	Srsf2		sp|Q62093|SRSF2_MOUSE Serine/arginine-rich splicing factor 2 OS=Mus musculus OX=10090 GN=Srsf2 PE=1 SV=4	35	0.0260818	0.0830449	0.106408	0.0956528	0.0545634	0.10103	0.715077	0.275814	0.309503	0.227522	0	0	0
Q8C170;Q8C170-2	Q8C170;Q8C170-2	Unconventional myosin-IXa	Myo9a		sp|Q8C170|MYO9A_MOUSE Unconventional myosin-IXa OS=Mus musculus OX=10090 GN=Myo9a PE=1 SV=2;sp|Q8C170-2|MYO9A_MOUSE Isoform 2 of Unconventional myosin-IXa OS=Mus musculus OX=10090 GN=Myo9a	25	-0.0255433	0.0863076	-0.101004	0.139494	0.0303821	0.019245	0.715215	0.257383	0.416401	0.0784303	0	0	0
Q8VDP6	Q8VDP6	CDP-diacylglycerol--inositol 3-phosphatidyltransferase	Cdipt		sp|Q8VDP6|CDIPT_MOUSE CDP-diacylglycerol--inositol 3-phosphatidyltransferase OS=Mus musculus OX=10090 GN=Cdipt PE=1 SV=1	9	0.0260515	0.0456455	0.117221	-0.12087	0.0358485	-0.0018245	0.715393	0.549269	0.262904	0.173197	0	0	0
Q61550;A2AU37	Q61550	Double-strand-break repair protein rad21 homolog	Rad21		sp|Q61550|RAD21_MOUSE Double-strand-break repair protein rad21 homolog OS=Mus musculus OX=10090 GN=Rad21 PE=1 SV=3	53	-0.025512	0.00716398	-0.00445623	0.0115191	-0.00917401	0.00353144	0.715549	0.925317	0.971283	0.884453	0	0	0
Q8R1Q8	Q8R1Q8	Cytoplasmic dynein 1 light intermediate chain 1	Dync1li1		sp|Q8R1Q8|DC1L1_MOUSE Cytoplasmic dynein 1 light intermediate chain 1 OS=Mus musculus OX=10090 GN=Dync1li1 PE=1 SV=1	53	-0.0254807	-0.051854	0.0669748	0.0139627	-0.0386673	0.0404687	0.715884	0.444275	0.52244	0.860172	0	0	0
Q8R5H1;Q8R5H1-3;Q8R5H1-4	Q8R5H1	Ubiquitin carboxyl-terminal hydrolase 15	Usp15		sp|Q8R5H1|UBP15_MOUSE Ubiquitin carboxyl-terminal hydrolase 15 OS=Mus musculus OX=10090 GN=Usp15 PE=1 SV=1	65	-0.025465	-0.0593935	0.0339399	-0.032022	-0.0424293	0.00095895	0.716051	0.380936	0.745917	0.718224	0	0	0
Q9QZE7	Q9QZE7	Translin-associated protein X	Tsnax		sp|Q9QZE7|TSNAX_MOUSE Translin-associated protein X OS=Mus musculus OX=10090 GN=Tsnax PE=1 SV=1	48	0.0259457	-0.0670095	0.0499742	-0.0304002	-0.0205319	0.009787	0.716499	0.322917	0.633225	0.731931	0	0	0
Q8VHR5;Q8VHR5-2	Q8VHR5;Q8VHR5-2	Transcriptional repressor p66-beta	Gatad2b		sp|Q8VHR5|P66B_MOUSE Transcriptional repressor p66-beta OS=Mus musculus OX=10090 GN=Gatad2b PE=1 SV=1;sp|Q8VHR5-2|P66B_MOUSE Isoform 2 of Transcriptional repressor p66-beta OS=Mus musculus OX=10090 GN=Gatad2b	42	0.0259306	0.0639388	-0.017435	0.0611955	0.0449347	0.0218803	0.716657	0.401481	0.888338	0.440085	0	0	0
Q6NXN1;Q6NXN1-2	Q6NXN1;Q6NXN1-2	SUZ domain-containing protein 1	Szrd1		sp|Q6NXN1|SZRD1_MOUSE SUZ domain-containing protein 1 OS=Mus musculus OX=10090 GN=Szrd1 PE=1 SV=1;sp|Q6NXN1-2|SZRD1_MOUSE Isoform 2 of SUZ domain-containing protein 1 OS=Mus musculus OX=10090 GN=Szrd1	14	-0.0254023	-0.0313711	-0.0376715	0.133468	-0.0283867	0.0478983	0.716719	0.643404	0.761737	0.092211	0	0	0
Q8VHH5;Q8VHH5-2	Q8VHH5;Q8VHH5-2	Arf-GAP with GTPase, ANK repeat and PH domain-containing protein 3	Agap3		sp|Q8VHH5|AGAP3_MOUSE Arf-GAP with GTPase, ANK repeat and PH domain-containing protein 3 OS=Mus musculus OX=10090 GN=Agap3 PE=1 SV=1;sp|Q8VHH5-2|AGAP3_MOUSE Isoform 2 of Arf-GAP with GTPase, ANK repeat and PH domain-containing protein 3 OS=Mus musculus OX=	14	-0.0254023	-0.058666	0.0141941	0.0296225	-0.0420341	0.0219083	0.716719	0.386794	0.892289	0.708612	0	0	0
Q9CQ71	Q9CQ71	Replication protein A 14 kDa subunit	Rpa3		sp|Q9CQ71|RFA3_MOUSE Replication protein A 14 kDa subunit OS=Mus musculus OX=10090 GN=Rpa3 PE=1 SV=1	21	-0.0253554	0.0308757	-0.0464678	-0.032022	0.00276015	-0.0392449	0.717221	0.68549	0.708432	0.718224	0	0	0
P53702	P53702	Cytochrome c-type heme lyase	Hccs		sp|P53702|CCHL_MOUSE Cytochrome c-type heme lyase OS=Mus musculus OX=10090 GN=Hccs PE=1 SV=2	17	-0.0253554	-0.0233404	0.0228133	0.0998817	-0.0243479	0.0613475	0.717221	0.730454	0.82763	0.207626	0	0	0
Q8K305	Q8K305	Kinetochore-associated protein NSL1 homolog	Nsl1		sp|Q8K305|NSL1_MOUSE Kinetochore-associated protein NSL1 homolog OS=Mus musculus OX=10090 GN=Nsl1 PE=2 SV=1	7	-0.025324	-0.00283902	-0.0956604	0.112368	-0.0140815	0.0083538	0.717555	0.966339	0.441481	0.156294	0	0	0
Q99MB7	Q99MB7	RING finger protein 141	Rnf141		sp|Q99MB7|RN141_MOUSE RING finger protein 141 OS=Mus musculus OX=10090 GN=Rnf141 PE=1 SV=2	3	-0.025324	-0.12385	0.0409167	-0.116526	-0.074587	-0.0378047	0.717555	0.0677487	0.69604	0.189166	0	0	0
Q8BGD9	Q8BGD9	Eukaryotic translation initiation factor 4B	Eif4b		sp|Q8BGD9|IF4B_MOUSE Eukaryotic translation initiation factor 4B OS=Mus musculus OX=10090 GN=Eif4b PE=1 SV=1	75	-0.0253084	0.0124744	-0.0613526	0.0667925	-0.006417	0.00271995	0.717722	0.870169	0.621515	0.399418	0	0	0
O88974;O88974-4;O88974-7;O88974-3;O88974-5;O88974-6	O88974;O88974-4;O88974-7	Histone-lysine N-methyltransferase SETDB1	Setdb1		sp|O88974|SETB1_MOUSE Histone-lysine N-methyltransferase SETDB1 OS=Mus musculus OX=10090 GN=Setdb1 PE=1 SV=1;sp|O88974-4|SETB1_MOUSE Isoform 4 of Histone-lysine N-methyltransferase SETDB1 OS=Mus musculus OX=10090 GN=Setdb1;sp|O88974-7|SETB1_MOUSE Isoform 7	16	0.0257643	0.0593832	-0.162969	-0.153443	0.0425738	-0.158206	0.718397	0.435873	0.189804	0.083802	0	0	0
Q9WTI7-3;Q9WTI7;Q9WTI7-4	Q9WTI7-3;Q9WTI7;Q9WTI7-4	Unconventional myosin-Ic	Myo1c		sp|Q9WTI7-3|MYO1C_MOUSE Isoform 3 of Unconventional myosin-Ic OS=Mus musculus OX=10090 GN=Myo1c;sp|Q9WTI7|MYO1C_MOUSE Unconventional myosin-Ic OS=Mus musculus OX=10090 GN=Myo1c PE=1 SV=2;sp|Q9WTI7-4|MYO1C_MOUSE Isoform 4 of Unconventional myosin-Ic OS=Mus	101	-0.02523	0.0198006	0.117703	0.0752289	-0.0027147	0.0964659	0.718559	0.795165	0.260944	0.342571	0	0	0
P61759	P61759	Prefoldin subunit 3	Vbp1		sp|P61759|PFD3_MOUSE Prefoldin subunit 3 OS=Mus musculus OX=10090 GN=Vbp1 PE=1 SV=2	22	0.0257341	-0.0919248	-0.00291934	0.0131906	-0.0330954	0.00513563	0.718713	0.175133	0.981144	0.867831	0	0	0
Q8VEB3	Q8VEB3	UNC119-binding protein C5orf30 homolog	D1Ertd622e		sp|Q8VEB3|CE030_MOUSE UNC119-binding protein C5orf30 homolog OS=Mus musculus OX=10090 GN=D1Ertd622e PE=2 SV=1	4	-0.0251831	0.165195	0.310038	0.0322274	0.070006	0.171133	0.719061	0.0301521	0.00306228	0.684313	0	0	0
Q9DBS1	Q9DBS1	Transmembrane protein 43	Tmem43		sp|Q9DBS1|TMM43_MOUSE Transmembrane protein 43 OS=Mus musculus OX=10090 GN=Tmem43 PE=1 SV=1	51	-0.0251674	-0.0082894	0.0143236	0.0450596	-0.0167284	0.0296916	0.719228	0.902445	0.891311	0.569711	0	0	0
Q6P542;REV__Q3UHD3-3;REV__Q3UHD3	Q6P542	ATP-binding cassette sub-family F member 1	Abcf1		sp|Q6P542|ABCF1_MOUSE ATP-binding cassette sub-family F member 1 OS=Mus musculus OX=10090 GN=Abcf1 PE=1 SV=1	64	0.0256585	-0.00834967	-0.0176621	0.0157659	0.00865442	-0.0009481	0.719504	0.901741	0.886895	0.842337	0	0	0
O35593	O35593	26S proteasome non-ATPase regulatory subunit 14	Psmd14		sp|O35593|PSDE_MOUSE 26S proteasome non-ATPase regulatory subunit 14 OS=Mus musculus OX=10090 GN=Psmd14 PE=1 SV=2	50	0.0256434	-0.069077	0.0617721	-0.0266507	-0.0217168	0.0175607	0.719663	0.308217	0.555264	0.763943	0	0	0
Q9R0P5	Q9R0P5	Destrin	Dstn		sp|Q9R0P5|DEST_MOUSE Destrin OS=Mus musculus OX=10090 GN=Dstn PE=1 SV=3	36	-0.0250734	0.0540235	-0.115452	0.0527082	0.0144751	-0.0313719	0.720232	0.478432	0.352935	0.506068	0	0	0
Q3TAP4	Q3TAP4	AP-5 complex subunit beta-1	Ap5b1		sp|Q3TAP4|AP5B1_MOUSE AP-5 complex subunit beta-1 OS=Mus musculus OX=10090 GN=Ap5b1 PE=1 SV=1	6	-0.0250734	0.0762059	-0.0282039	0.0200253	0.0255662	-0.0040893	0.720232	0.317311	0.820394	0.800546	0	0	0
Q9ERU9	Q9ERU9	E3 SUMO-protein ligase RanBP2	Ranbp2		sp|Q9ERU9|RBP2_MOUSE E3 SUMO-protein ligase RanBP2 OS=Mus musculus OX=10090 GN=Ranbp2 PE=1 SV=2	231	0.0255829	-0.0554026	0.110673	-0.0211337	-0.0149099	0.0447696	0.720296	0.413744	0.290506	0.811772	0	0	0
Q61216;Q61216-2	Q61216;Q61216-2	Double-strand break repair protein MRE11A	Mre11a		sp|Q61216|MRE11_MOUSE Double-strand break repair protein MRE11 OS=Mus musculus OX=10090 GN=Mre11 PE=1 SV=1;sp|Q61216-2|MRE11_MOUSE Isoform 2 of Double-strand break repair protein MRE11 OS=Mus musculus OX=10090 GN=Mre11	22	0.0255829	-0.145661	0.0363847	-0.0588274	-0.0600391	-0.0112214	0.720296	0.031689	0.728305	0.507405	0	0	0
Q99K48;Q99K48-2	Q99K48	Non-POU domain-containing octamer-binding protein	Nono		sp|Q99K48|NONO_MOUSE Non-POU domain-containing octamer-binding protein OS=Mus musculus OX=10090 GN=Nono PE=1 SV=3	130	0.0255678	0.00102342	0.0502631	0.0405946	0.0132956	0.0454288	0.720455	0.98952	0.631261	0.608548	0	0	0
Q924N4;Q924N4-2	Q924N4;Q924N4-2	Solute carrier family 12 member 6	Slc12a6		sp|Q924N4|S12A6_MOUSE Solute carrier family 12 member 6 OS=Mus musculus OX=10090 GN=Slc12a6 PE=1 SV=2;sp|Q924N4-2|S12A6_MOUSE Isoform 2 of Solute carrier family 12 member 6 OS=Mus musculus OX=10090 GN=Slc12a6	3	0.0255526	0.136205	-0.00689614	0.163565	0.0808788	0.0783344	0.720613	0.073846	0.955639	0.0390599	0	0	0
Q9D404	Q9D404	3-oxoacyl-[acyl-carrier-protein] synthase, mitochondrial	Oxsm		sp|Q9D404|OXSM_MOUSE 3-oxoacyl-[acyl-carrier-protein] synthase, mitochondrial OS=Mus musculus OX=10090 GN=Oxsm PE=1 SV=1	5	-0.0250264	-0.0163441	0.00255891	-0.141242	-0.0206853	-0.0693415	0.720734	0.809282	0.980641	0.111484	0	0	0
Q6PDM2;Q6PDM2-3;Q6PDM2-2	Q6PDM2;Q6PDM2-3;Q6PDM2-2	Serine/arginine-rich splicing factor 1	Srsf1		sp|Q6PDM2|SRSF1_MOUSE Serine/arginine-rich splicing factor 1 OS=Mus musculus OX=10090 GN=Srsf1 PE=1 SV=3;sp|Q6PDM2-3|SRSF1_MOUSE Isoform 3 of Serine/arginine-rich splicing factor 1 OS=Mus musculus OX=10090 GN=Srsf1;sp|Q6PDM2-2|SRSF1_MOUSE Isoform 2 of Seri	52	0.0255375	-0.0200558	0.211038	0.0524438	0.00274085	0.131741	0.720771	0.767165	0.0438284	0.508204	0	0	0
P05202	P05202	Aspartate aminotransferase, mitochondrial	Got2		sp|P05202|AATM_MOUSE Aspartate aminotransferase, mitochondrial OS=Mus musculus OX=10090 GN=Got2 PE=1 SV=1	140	-0.0250108	0.0257286	0.0592444	0.0356207	0.0003589	0.0474326	0.720902	0.735799	0.571567	0.653147	0	0	0
E9Q5K9;E9Q5K9-2;E9Q5K9-3	E9Q5K9;E9Q5K9-2;E9Q5K9-3	YTH domain-containing protein 1	Ythdc1		sp|E9Q5K9|YTDC1_MOUSE YTH domain-containing protein 1 OS=Mus musculus OX=10090 GN=Ythdc1 PE=1 SV=2;sp|E9Q5K9-2|YTDC1_MOUSE Isoform 2 of YTH domain-containing protein 1 OS=Mus musculus OX=10090 GN=Ythdc1;sp|E9Q5K9-3|YTDC1_MOUSE Isoform 3 of YTH domain-conta	21	0.0255224	0.0511626	0.18218	0.0490107	0.0383425	0.115595	0.72093	0.502045	0.0818463	0.536361	0	0	0
Q99KF1	Q99KF1	Transmembrane emp24 domain-containing protein 9	Tmed9		sp|Q99KF1|TMED9_MOUSE Transmembrane emp24 domain-containing protein 9 OS=Mus musculus OX=10090 GN=Tmed9 PE=1 SV=2	32	0.0255073	0.00675278	0.0850294	0.0352288	0.01613	0.0601291	0.721088	0.929606	0.416761	0.656717	0	0	0
Q8BP40;Q8BP40-2	Q8BP40	Lysophosphatidic acid phosphatase type 6	Acp6		sp|Q8BP40|PPA6_MOUSE Lysophosphatidic acid phosphatase type 6 OS=Mus musculus OX=10090 GN=Acp6 PE=1 SV=1	6	0.0254619	0.00725537	0.0480407	0.00600405	0.0163586	0.0270224	0.721564	0.924365	0.646433	0.93962	0	0	0
O54941	O54941	SWI/SNF-related matrix-associated actin-dependent regulator of chromatin subfamily E member 1	Smarce1		sp|O54941|SMCE1_MOUSE SWI/SNF-related matrix-associated actin-dependent regulator of chromatin subfamily E member 1 OS=Mus musculus OX=10090 GN=Smarce1 PE=1 SV=1	37	-0.0249168	0.0600151	0.0990957	0.0613285	0.0175491	0.0802121	0.721907	0.431004	0.343935	0.439092	0	0	0
Q9EQF6	Q9EQF6	Dihydropyrimidinase-related protein 5	Dpysl5		sp|Q9EQF6|DPYL5_MOUSE Dihydropyrimidinase-related protein 5 OS=Mus musculus OX=10090 GN=Dpysl5 PE=1 SV=1	22	-0.0248855	0.107264	-0.031372	0.124129	0.0411892	0.0463785	0.722242	0.159225	0.800636	0.117342	0	0	0
Q69ZK0;Q69ZK0-2	Q69ZK0	Phosphatidylinositol 3,4,5-trisphosphate-dependent Rac exchanger 1 protein	Prex1		sp|Q69ZK0|PREX1_MOUSE Phosphatidylinositol 3,4,5-trisphosphate-dependent Rac exchanger 1 protein OS=Mus musculus OX=10090 GN=Prex1 PE=1 SV=2	70	0.0253863	0.00996935	0.00941011	-0.098541	0.0176778	-0.0445654	0.722356	0.896122	0.928518	0.266832	0	0	0
Q3U3R4-2;Q3U3R4;Q3U3R4-4	Q3U3R4-2;Q3U3R4	Lipase maturation factor 1	Lmf1		sp|Q3U3R4-2|LMF1_MOUSE Isoform 2 of Lipase maturation factor 1 OS=Mus musculus OX=10090 GN=Lmf1;sp|Q3U3R4|LMF1_MOUSE Lipase maturation factor 1 OS=Mus musculus OX=10090 GN=Lmf1 PE=1 SV=1	4	0.0253863	-0.0153847	0.0283965	-0.209643	0.0050008	-0.0906233	0.722356	0.820265	0.786333	0.0181611	0	0	0
Q3U2E2	Q3U2E2	Zinc finger MYM-type protein 5	Zmym5		sp|Q3U2E2|ZMYM5_MOUSE Zinc finger MYM-type protein 5 OS=Mus musculus OX=10090 GN=Zmym5 PE=2 SV=2	3	0.0253863	0.104606	-0.0494248	0.0236492	0.0649962	-0.0128878	0.722356	0.16982	0.690814	0.765428	0	0	0
Q80VC6	Q80VC6	tRNA selenocysteine 1-associated protein 1	Trnau1ap		sp|Q80VC6|TSAP1_MOUSE tRNA selenocysteine 1-associated protein 1 OS=Mus musculus OX=10090 GN=Trnau1ap PE=1 SV=2	3	0.0253712	0.111384	-0.101726	-0.0722275	0.0683776	-0.0869767	0.722515	0.143806	0.413077	0.415713	0	0	0
P50136	P50136	2-oxoisovalerate dehydrogenase subunit alpha, mitochondrial	Bckdha		sp|P50136|ODBA_MOUSE 2-oxoisovalerate dehydrogenase subunit alpha, mitochondrial OS=Mus musculus OX=10090 GN=Bckdha PE=1 SV=1	4	-0.0248385	-0.0135992	-0.0413991	-0.15	-0.0192188	-0.0956995	0.722744	0.840798	0.738993	0.0909807	0	0	0
Q99KC8	Q99KC8	von Willebrand factor A domain-containing protein 5A	Vwa5a		sp|Q99KC8|VMA5A_MOUSE von Willebrand factor A domain-containing protein 5A OS=Mus musculus OX=10090 GN=Vwa5a PE=1 SV=2	69	0.0253409	-0.0186501	0.00466614	-0.0471536	0.0033454	-0.0212437	0.722832	0.783043	0.96459	0.595183	0	0	0
Q3UMC0	Q3UMC0	Spermatogenesis-associated protein 5	Spata5		sp|Q3UMC0|AFG2H_MOUSE ATPase family protein 2 homolog OS=Mus musculus OX=10090 GN=Spata5 PE=1 SV=2	40	-0.0248229	0.0446916	-0.0282992	-0.000254938	0.00993435	-0.0142771	0.722912	0.55765	0.819798	0.997708	0	0	0
Q9EP97	Q9EP97	Sentrin-specific protease 3	Senp3		sp|Q9EP97|SENP3_MOUSE Sentrin-specific protease 3 OS=Mus musculus OX=10090 GN=Senp3 PE=1 SV=1	9	-0.0248229	0.0474457	0.0311983	0.117476	0.0113114	0.0743372	0.722912	0.533623	0.765826	0.138317	0	0	0
B2RUP2-2;B2RUP2	B2RUP2-2;B2RUP2	Protein unc-13 homolog D	Unc13d		sp|B2RUP2-2|UN13D_MOUSE Isoform 2 of Protein unc-13 homolog D OS=Mus musculus OX=10090 GN=Unc13d;sp|B2RUP2|UN13D_MOUSE Protein unc-13 homolog D OS=Mus musculus OX=10090 GN=Unc13d PE=1 SV=2	11	-0.0248072	0.0294209	0.0262135	0.0933389	0.00230685	0.0597762	0.72308	0.69958	0.802415	0.238966	0	0	0
Q6PDQ2	Q6PDQ2	Chromodomain-helicase-DNA-binding protein 4	Chd4		sp|Q6PDQ2|CHD4_MOUSE Chromodomain-helicase-DNA-binding protein 4 OS=Mus musculus OX=10090 GN=Chd4 PE=1 SV=1	226	0.0253107	-0.0293379	0.0798384	0.015637	-0.0020136	0.0477377	0.723149	0.665042	0.445782	0.843609	0	0	0
Q80WJ7	Q80WJ7	Protein LYRIC	Mtdh		sp|Q80WJ7|LYRIC_MOUSE Protein LYRIC OS=Mus musculus OX=10090 GN=Mtdh PE=1 SV=1	47	-0.0247916	0.0232313	-0.0950013	0.0140914	-0.00078015	-0.0404549	0.723247	0.760639	0.444633	0.858896	0	0	0
Q922Q2	Q922Q2	Serine/threonine-protein kinase RIO1	Riok1		sp|Q922Q2|RIOK1_MOUSE Serine/threonine-protein kinase RIO1 OS=Mus musculus OX=10090 GN=Riok1 PE=1 SV=2	28	0.0252653	-0.0271382	0.190756	0.0578742	-0.00093645	0.124315	0.723625	0.688769	0.0684567	0.4653	0	0	0
P40237	P40237	CD82 antigen	Cd82		sp|P40237|CD82_MOUSE CD82 antigen OS=Mus musculus OX=10090 GN=Cd82 PE=1 SV=1	13	0.0252502	0.0537717	-0.105663	-0.0535551	0.039511	-0.0796091	0.723784	0.480485	0.395234	0.546193	0	0	0
Q9JI11	Q9JI11	Serine/threonine-protein kinase 4;Serine/threonine-protein kinase 4 37kDa subunit;Serine/threonine-protein kinase 4 18kDa subunit	Stk4		sp|Q9JI11|STK4_MOUSE Serine/threonine-protein kinase 4 OS=Mus musculus OX=10090 GN=Stk4 PE=1 SV=1	61	-0.0247289	0.00249538	-0.0114491	-0.0306498	-0.0111168	-0.0210495	0.723918	0.974108	0.926497	0.729815	0	0	0
P19096	P19096	Fatty acid synthase;[Acyl-carrier-protein] S-acetyltransferase;[Acyl-carrier-protein] S-malonyltransferase;3-oxoacyl-[acyl-carrier-protein] synthase;3-oxoacyl-[acyl-carrier-protein] reductase;3-hydroxyacyl-[acyl-carrier-protein] dehydratase;Enoyl-[acyl-carrier-protein] reductase;Oleoyl-[acyl-carrier-protein] hydrolase	Fasn		sp|P19096|FAS_MOUSE Fatty acid synthase OS=Mus musculus OX=10090 GN=Fasn PE=1 SV=2	449	-0.0246976	-0.00359515	-0.0307416	-0.0155955	-0.0141464	-0.0231685	0.724253	0.957453	0.804558	0.860503	0	0	0
Q3TUH1;Q3TUH1-2	Q3TUH1	Phosphatidate cytidylyltransferase, mitochondrial	Tamm41		sp|Q3TUH1|TAM41_MOUSE Phosphatidate cytidylyltransferase, mitochondrial OS=Mus musculus OX=10090 GN=Tamm41 PE=1 SV=2	13	0.0251897	0.200096	0.0678491	0.0478242	0.112643	0.0578366	0.724418	0.00863397	0.517024	0.546272	0	0	0
Q9Z0N1;Q9Z0N2	Q9Z0N1;Q9Z0N2	Eukaryotic translation initiation factor 2 subunit 3, X-linked;Eukaryotic translation initiation factor 2 subunit 3, Y-linked	Eif2s3x;Eif2s3y		sp|Q9Z0N1|IF2G_MOUSE Eukaryotic translation initiation factor 2 subunit 3, X-linked OS=Mus musculus OX=10090 GN=Eif2s3x PE=1 SV=2;sp|Q9Z0N2|IF2H_MOUSE Eukaryotic translation initiation factor 2 subunit 3, Y-linked OS=Mus musculus OX=10090 GN=Eif2s3y PE=1 S	90	-0.0246037	0.00456169	-0.0265463	0.0237788	-0.010021	-0.00138375	0.725259	0.952491	0.830778	0.764181	0	0	0
Q91YM4-2;Q91YM4	Q91YM4-2;Q91YM4	Protein TBRG4	Tbrg4		sp|Q91YM4-2|FAKD4_MOUSE Isoform 2 of FAST kinase domain-containing protein 4 OS=Mus musculus OX=10090 GN=Tbrg4;sp|Q91YM4|FAKD4_MOUSE FAST kinase domain-containing protein 4 OS=Mus musculus OX=10090 GN=Tbrg4 PE=1 SV=1	27	0.0250989	-0.0188296	0.0351811	-0.0622502	0.00313465	-0.0135345	0.725371	0.78101	0.736958	0.48302	0	0	0
O88396	O88396	GrpE protein homolog 2, mitochondrial	Grpel2		sp|O88396|GRPE2_MOUSE GrpE protein homolog 2, mitochondrial OS=Mus musculus OX=10090 GN=Grpel2 PE=2 SV=2	4	-0.0245724	0.0746249	0.0864563	0.0651911	0.0250262	0.0758237	0.725595	0.327458	0.408984	0.410816	0	0	0
P60867	P60867	40S ribosomal protein S20	Rps20		sp|P60867|RS20_MOUSE 40S ribosomal protein S20 OS=Mus musculus OX=10090 GN=Rps20 PE=1 SV=1	26	0.0250687	-0.0388263	0.0260666	-0.0360063	-0.0068788	-0.00496985	0.725689	0.566725	0.8035	0.684941	0	0	0
O54965;O54965-2	O54965;O54965-2	E3 ubiquitin-protein ligase RNF13	Rnf13		sp|O54965|RNF13_MOUSE E3 ubiquitin-protein ligase RNF13 OS=Mus musculus OX=10090 GN=Rnf13 PE=1 SV=2;sp|O54965-2|RNF13_MOUSE Isoform 2 of E3 ubiquitin-protein ligase RNF13 OS=Mus musculus OX=10090 GN=Rnf13	8	-0.0245567	0.0285394	-0.146031	0.00293503	0.00199135	-0.071548	0.725763	0.708168	0.240033	0.970462	0	0	0
Q9JIH2	Q9JIH2	Nuclear pore complex protein Nup50	Nup50		sp|Q9JIH2|NUP50_MOUSE Nuclear pore complex protein Nup50 OS=Mus musculus OX=10090 GN=Nup50 PE=1 SV=3	42	-0.0245411	0.0590989	0.0116186	0.0259836	0.0172789	0.0188011	0.72593	0.438074	0.91177	0.743054	0	0	0
P62897;CON__P62894;P00015	P62897	Cytochrome c, somatic	Cycs		sp|P62897|CYC_MOUSE Cytochrome c, somatic OS=Mus musculus OX=10090 GN=Cycs PE=1 SV=2	24	-0.0245254	-0.041185	-0.35614	-0.157335	-0.0328552	-0.256738	0.726098	0.54341	0.00416829	0.0762464	0	0	0
Q7TT50	Q7TT50	Serine/threonine-protein kinase MRCK beta	Cdc42bpb		sp|Q7TT50|MRCKB_MOUSE Serine/threonine-protein kinase MRCK beta OS=Mus musculus OX=10090 GN=Cdc42bpb PE=1 SV=2	87	-0.0244784	0.0440195	-0.0544636	0.0450596	0.00977055	-0.004702	0.726602	0.563593	0.661179	0.569711	0	0	0
Q8R2Y8	Q8R2Y8	Peptidyl-tRNA hydrolase 2, mitochondrial	Ptrh2		sp|Q8R2Y8|PTH2_MOUSE Peptidyl-tRNA hydrolase 2, mitochondrial OS=Mus musculus OX=10090 GN=Ptrh2 PE=1 SV=1	26	0.0249779	-0.00487966	0.0810053	-0.032396	0.0100491	0.0243047	0.726642	0.942369	0.439159	0.715076	0	0	0
P28867-2	P28867-2	Protein kinase C delta type;Protein kinase C delta type regulatory subunit;Protein kinase C delta type catalytic subunit	Prkcd		sp|P28867-2|KPCD_MOUSE Isoform 2 of Protein kinase C delta type OS=Mus musculus OX=10090 GN=Prkcd	70	-0.0244628	0.0321149	-0.0145806	-0.0218872	0.00382605	-0.0182339	0.726769	0.673572	0.906508	0.805193	0	0	0
Q8VCF0	Q8VCF0	Mitochondrial antiviral-signaling protein	Mavs		sp|Q8VCF0|MAVS_MOUSE Mitochondrial antiviral-signaling protein OS=Mus musculus OX=10090 GN=Mavs PE=1 SV=1	13	-0.0244628	0.111745	0.0471001	0.0471655	0.0436411	0.0471328	0.726769	0.142514	0.652899	0.551813	0	0	0
O88271	O88271	Craniofacial development protein 1	Cfdp1		sp|O88271|CFDP1_MOUSE Craniofacial development protein 1 OS=Mus musculus OX=10090 GN=Cfdp1 PE=1 SV=1	28	0.0249325	-0.0100364	-0.0896003	0.0403324	0.00744805	-0.0246339	0.727119	0.882078	0.470944	0.610865	0	0	0
Q3TDQ1	Q3TDQ1	Dolichyl-diphosphooligosaccharide--protein glycosyltransferase subunit STT3B	Stt3b		sp|Q3TDQ1|STT3B_MOUSE Dolichyl-diphosphooligosaccharide--protein glycosyltransferase subunit STT3B OS=Mus musculus OX=10090 GN=Stt3b PE=1 SV=2	20	0.0249325	0.0218765	0.023218	0.0280619	0.0234045	0.02564	0.727119	0.774221	0.824619	0.723315	0	0	0
Q9CY58;Q9CY58-4	Q9CY58;Q9CY58-4	Plasminogen activator inhibitor 1 RNA-binding protein	Serbp1		sp|Q9CY58|PAIRB_MOUSE Plasminogen activator inhibitor 1 RNA-binding protein OS=Mus musculus OX=10090 GN=Serbp1 PE=1 SV=2;sp|Q9CY58-4|PAIRB_MOUSE Isoform 4 of Plasminogen activator inhibitor 1 RNA-binding protein OS=Mus musculus OX=10090 GN=Serbp1	91	-0.0244158	-0.00682691	-0.0069337	0.0447965	-0.0156214	0.0189314	0.727273	0.919545	0.955398	0.571966	0	0	0
P35831	P35831	Tyrosine-protein phosphatase non-receptor type 12	Ptpn12		sp|P35831|PTN12_MOUSE Tyrosine-protein phosphatase non-receptor type 12 OS=Mus musculus OX=10090 GN=Ptpn12 PE=1 SV=3	38	0.0249023	-0.0893628	-0.0269272	0.0565478	-0.0322303	0.0148103	0.727437	0.187466	0.82839	0.47559	0	0	0
Q9JHK5	Q9JHK5	Pleckstrin	Plek		sp|Q9JHK5|PLEK_MOUSE Pleckstrin OS=Mus musculus OX=10090 GN=Plek PE=1 SV=1	44	-0.0243845	-0.0310003	0.0165431	-0.035882	-0.0276924	-0.00966945	0.727609	0.647328	0.874577	0.685971	0	0	0
Q61749;Q61749-2	Q61749;Q61749-2	Translation initiation factor eIF-2B subunit delta	Eif2b4		sp|Q61749|EI2BD_MOUSE Translation initiation factor eIF-2B subunit delta OS=Mus musculus OX=10090 GN=Eif2b4 PE=1 SV=2;sp|Q61749-2|EI2BD_MOUSE Isoform 2 of Translation initiation factor eIF-2B subunit delta OS=Mus musculus OX=10090 GN=Eif2b4	28	0.024872	0.0555978	-0.0899584	0.0253348	0.0402349	-0.0323118	0.727755	0.4657	0.469173	0.749251	0	0	0
Q6P9R2	Q6P9R2	Serine/threonine-protein kinase OSR1	Oxsr1		sp|Q6P9R2|OXSR1_MOUSE Serine/threonine-protein kinase OSR1 OS=Mus musculus OX=10090 GN=Oxsr1 PE=1 SV=1	41	-0.0243689	0.0092675	0.00192428	-0.0191222	-0.0075507	-0.00859896	0.727777	0.903415	0.985477	0.829397	0	0	0
Q9CVD2	Q9CVD2	Ataxin-3	Atxn3		sp|Q9CVD2|ATX3_MOUSE Ataxin-3 OS=Mus musculus OX=10090 GN=Atxn3 PE=1 SV=2	15	-0.0243532	-0.036109	-0.00996124	0.027672	-0.0302311	0.00885538	0.727945	0.594164	0.936011	0.727005	0	0	0
Q6NSQ7	Q6NSQ7	Protein LTV1 homolog	Ltv1		sp|Q6NSQ7|LTV1_MOUSE Protein LTV1 homolog OS=Mus musculus OX=10090 GN=Ltv1 PE=1 SV=2	14	0.0248418	-0.11506	-0.141364	-0.0595615	-0.0451091	-0.100463	0.728073	0.0896857	0.255389	0.502121	0	0	0
Q8BGE6	Q8BGE6	Cysteine protease ATG4B	Atg4b		sp|Q8BGE6|ATG4B_MOUSE Cysteine protease ATG4B OS=Mus musculus OX=10090 GN=Atg4b PE=1 SV=2	11	0.0248267	0.000522989	-0.0187601	-0.133593	0.0126748	-0.0761765	0.728232	0.994761	0.879923	0.132231	0	0	0
Q3UWW6	Q3UWW6	GAS2-like protein 3	Gas2l3		sp|Q3UWW6|GA2L3_MOUSE GAS2-like protein 3 OS=Mus musculus OX=10090 GN=Gas2l3 PE=2 SV=1	4	0.0248267	0.36235	-0.104276	0.191869	0.193588	0.0437965	0.728232	1.97462e-06	0.401468	0.0154929	0	0	0
O35326	O35326	Serine/arginine-rich splicing factor 5	Srsf5		sp|O35326|SRSF5_MOUSE Serine/arginine-rich splicing factor 5 OS=Mus musculus OX=10090 GN=Srsf5 PE=1 SV=2	33	-0.0243219	-0.0125328	0.0831423	0.103438	-0.0184274	0.0932902	0.728281	0.853113	0.42718	0.191897	0	0	0
Q8BFQ8	Q8BFQ8	Parkinson disease 7 domain-containing protein 1	Pddc1		sp|Q8BFQ8|GALD1_MOUSE Glutamine amidotransferase-like class 1 domain-containing protein 1 OS=Mus musculus OX=10090 GN=Gatd1 PE=1 SV=1	9	0.0248115	0.0245257	-0.00488761	-0.13243	0.0246686	-0.0686588	0.728391	0.747732	0.968516	0.13563	0	0	0
Q8VC04	Q8VC04	Transmembrane protein 106A	Tmem106a		sp|Q8VC04|T106A_MOUSE Transmembrane protein 106A OS=Mus musculus OX=10090 GN=Tmem106a PE=1 SV=1	9	0.0247964	-0.0743264	-0.0572619	-0.390805	-0.024765	-0.224033	0.72855	0.272913	0.644944	1.06417e-05	0	0	0
P36536	P36536	GTP-binding protein SAR1a	Sar1a		sp|P36536|SAR1A_MOUSE GTP-binding protein SAR1a OS=Mus musculus OX=10090 GN=Sar1a PE=1 SV=1	28	0.0247056	-0.0522195	0.0887258	-0.0207567	-0.013757	0.0339845	0.729505	0.441073	0.396793	0.815068	0	0	0
P36916;P36916-2	P36916;P36916-2	Guanine nucleotide-binding protein-like 1	Gnl1		sp|P36916|GNL1_MOUSE Guanine nucleotide-binding protein-like 1 OS=Mus musculus OX=10090 GN=Gnl1 PE=1 SV=4;sp|P36916-2|GNL1_MOUSE Isoform 2 of Guanine nucleotide-binding protein-like 1 OS=Mus musculus OX=10090 GN=Gnl1	30	0.0246905	0.00548945	-0.0628945	-0.0116808	0.01509	-0.0372877	0.729664	0.942795	0.612781	0.895283	0	0	0
Q9EP82	Q9EP82	tRNA (guanine-N(7)-)-methyltransferase non-catalytic subunit WDR4	Wdr4		sp|Q9EP82|WDR4_MOUSE tRNA (guanine-N(7)-)-methyltransferase non-catalytic subunit WDR4 OS=Mus musculus OX=10090 GN=Wdr4 PE=1 SV=2	20	-0.024181	0.0448792	0.0400441	-0.0648119	0.0103491	-0.0123839	0.729793	0.555997	0.702211	0.465195	0	0	0
Q99JH1	Q99JH1	Ribonuclease P protein subunit p25-like protein	Rpp25l		sp|Q99JH1|RP25L_MOUSE Ribonuclease P protein subunit p25-like protein OS=Mus musculus OX=10090 GN=Rpp25l PE=1 SV=1	4	0.0246754	-0.231947	-0.0254613	-0.18832	-0.103636	-0.106891	0.729823	0.000624571	0.837591	0.0338337	0	0	0
Q8R409	Q8R409	Protein HEXIM1	Hexim1		sp|Q8R409|HEXI1_MOUSE Protein HEXIM1 OS=Mus musculus OX=10090 GN=Hexim1 PE=1 SV=1	19	0.02463	0.0687791	-0.0592863	0.295731	0.0467045	0.118222	0.730301	0.366784	0.633304	0.000190738	0	0	0
O88829;O88829-2	O88829;O88829-2	Lactosylceramide alpha-2,3-sialyltransferase	St3gal5		sp|O88829|SIAT9_MOUSE Lactosylceramide alpha-2,3-sialyltransferase OS=Mus musculus OX=10090 GN=St3gal5 PE=2 SV=2;sp|O88829-2|SIAT9_MOUSE Isoform 2 of Lactosylceramide alpha-2,3-sialyltransferase OS=Mus musculus OX=10090 GN=St3gal5	11	-0.0241184	0.0657778	0.0772713	-0.0702861	0.0208297	0.0034926	0.730465	0.388073	0.460548	0.428358	0	0	0
Q91VW3	Q91VW3	SH3 domain-binding glutamic acid-rich-like protein 3	Sh3bgrl3		sp|Q91VW3|SH3L3_MOUSE SH3 domain-binding glutamic acid-rich-like protein 3 OS=Mus musculus OX=10090 GN=Sh3bgrl3 PE=1 SV=1	39	-0.0240871	0.00608292	-0.0617818	0.0425628	-0.00900209	-0.0096095	0.730801	0.936597	0.619078	0.591284	0	0	0
Q3UFM5	Q3UFM5	Nucleolar MIF4G domain-containing protein 1	Nom1		sp|Q3UFM5|NOM1_MOUSE Nucleolar MIF4G domain-containing protein 1 OS=Mus musculus OX=10090 GN=Nom1 PE=1 SV=2	14	-0.0240558	-0.0464927	-0.00455	0.128443	-0.0352743	0.0619465	0.731137	0.492755	0.970682	0.105136	0	0	0
Q9R1P0	Q9R1P0	Proteasome subunit alpha type-4	Psma4		sp|Q9R1P0|PSA4_MOUSE Proteasome subunit alpha type-4 OS=Mus musculus OX=10090 GN=Psma4 PE=1 SV=1	66	0.0245089	-0.046522	-0.000878922	-0.0502348	-0.0110066	-0.0255569	0.731575	0.492482	0.994239	0.571353	0	0	0
Q3UVK0;Q3UVK0-2;REV__Q80VJ8	Q3UVK0	Endoplasmic reticulum metallopeptidase 1	Ermp1		sp|Q3UVK0|ERMP1_MOUSE Endoplasmic reticulum metallopeptidase 1 OS=Mus musculus OX=10090 GN=Ermp1 PE=1 SV=2	49	-0.0240089	0.0520894	0.0447096	0.0529727	0.0140403	0.0488411	0.731642	0.494329	0.669449	0.503936	0	0	0
Q8K4I3	Q8K4I3	Rho guanine nucleotide exchange factor 6	Arhgef6		sp|Q8K4I3|ARHG6_MOUSE Rho guanine nucleotide exchange factor 6 OS=Mus musculus OX=10090 GN=Arhgef6 PE=1 SV=1	48	-0.0240089	-0.00859076	-0.0393996	-0.0189964	-0.0162998	-0.029198	0.731642	0.898926	0.751166	0.830502	0	0	0
O70200	O70200	Allograft inflammatory factor 1	Aif1		sp|O70200|AIF1_MOUSE Allograft inflammatory factor 1 OS=Mus musculus OX=10090 GN=Aif1 PE=1 SV=1	21	0.0244938	-0.00397307	-0.0240159	0.00293503	0.0102604	-0.0105404	0.731734	0.953013	0.846687	0.970462	0	0	0
Q9QZD4	Q9QZD4	DNA repair endonuclease XPF	Ercc4		sp|Q9QZD4|XPF_MOUSE DNA repair endonuclease XPF OS=Mus musculus OX=10090 GN=Ercc4 PE=1 SV=3	9	-0.0239932	0.0189404	0.0899383	0.100975	-0.0025264	0.0954567	0.73181	0.803888	0.390371	0.202694	0	0	0
Q9CQM9	Q9CQM9	Glutaredoxin-3	Glrx3		sp|Q9CQM9|GLRX3_MOUSE Glutaredoxin-3 OS=Mus musculus OX=10090 GN=Glrx3 PE=1 SV=1	51	0.0244787	-0.0313266	0.00151348	-0.0276515	-0.00342395	-0.013069	0.731893	0.643874	0.988608	0.755356	0	0	0
P61971	P61971	Nuclear transport factor 2	Nutf2		sp|P61971|NTF2_MOUSE Nuclear transport factor 2 OS=Mus musculus OX=10090 GN=Nutf2 PE=1 SV=1	45	0.0244787	-0.0117512	-0.050586	-0.0245216	0.00636375	-0.0375538	0.731893	0.862162	0.68394	0.782305	0	0	0
Q99PW4	Q99PW4	TP53-regulating kinase	Tp53rk		sp|Q99PW4|PRPK_MOUSE EKC/KEOPS complex subunit Tp53rk OS=Mus musculus OX=10090 GN=Tp53rk PE=2 SV=1	5	-0.0239619	0.116946	-0.100563	0.210703	0.046492	0.05507	0.732146	0.124843	0.418438	0.00785462	0	0	0
Q922B2	Q922B2	Aspartate--tRNA ligase, cytoplasmic	Dars		sp|Q922B2|SYDC_MOUSE Aspartate--tRNA ligase, cytoplasmic OS=Mus musculus OX=10090 GN=Dars PE=1 SV=2	125	0.0244484	0.0116338	0.0357648	0.0169263	0.0180411	0.0263455	0.732212	0.878864	0.732758	0.830902	0	0	0
Q80SY4	Q80SY4	E3 ubiquitin-protein ligase MIB1	Mib1		sp|Q80SY4|MIB1_MOUSE E3 ubiquitin-protein ligase MIB1 OS=Mus musculus OX=10090 GN=Mib1 PE=1 SV=1	18	-0.0239463	0.130387	-0.0667662	0.0597332	0.0532203	-0.0035165	0.732315	0.0870452	0.591092	0.451089	0	0	0
O54833	O54833	Casein kinase II subunit alpha	Csnk2a2		sp|O54833|CSK22_MOUSE Casein kinase II subunit alpha OS=Mus musculus OX=10090 GN=Csnk2a2 PE=1 SV=1	41	0.0244181	-0.03057	0.0361113	0.0213185	-0.00307595	0.0287149	0.732531	0.651894	0.730268	0.787963	0	0	0
Q8BP92	Q8BP92	Reticulocalbin-2	Rcn2		sp|Q8BP92|RCN2_MOUSE Reticulocalbin-2 OS=Mus musculus OX=10090 GN=Rcn2 PE=1 SV=1	37	0.024403	0.0359479	-0.0922883	0.206976	0.0301754	0.0573438	0.73269	0.637239	0.457743	0.00902177	0	0	0
Q8BMJ2	Q8BMJ2	Leucine--tRNA ligase, cytoplasmic	Lars		sp|Q8BMJ2|SYLC_MOUSE Leucine--tRNA ligase, cytoplasmic OS=Mus musculus OX=10090 GN=Lars PE=1 SV=2	177	0.0243879	-0.00554414	0.0801921	0.010363	0.00942188	0.0452775	0.73285	0.934574	0.443769	0.89598	0	0	0
P62754	P62754	40S ribosomal protein S6	Rps6		sp|P62754|RS6_MOUSE 40S ribosomal protein S6 OS=Mus musculus OX=10090 GN=Rps6 PE=1 SV=1	41	-0.0238837	0.0556766	-0.0220024	0.0701344	0.0158964	0.024066	0.732987	0.465069	0.859391	0.376252	0	0	0
P61965	P61965	WD repeat-containing protein 5	Wdr5		sp|P61965|WDR5_MOUSE WD repeat-containing protein 5 OS=Mus musculus OX=10090 GN=Wdr5 PE=1 SV=1	29	-0.0238837	-0.000189442	0.078157	-0.0295262	-0.0120366	0.0243154	0.732987	0.997504	0.455423	0.739353	0	0	0
Q8VDT9	Q8VDT9	39S ribosomal protein L50, mitochondrial	Mrpl50		sp|Q8VDT9|RM50_MOUSE 39S ribosomal protein L50, mitochondrial OS=Mus musculus OX=10090 GN=Mrpl50 PE=1 SV=2	12	-0.023868	-0.183122	-0.0274606	-0.0841821	-0.103495	-0.0558213	0.733156	0.00691894	0.825047	0.34283	0	0	0
P97807-2;P97807	P97807-2;P97807	Fumarate hydratase, mitochondrial	Fh		sp|P97807-2|FUMH_MOUSE Isoform Cytoplasmic of Fumarate hydratase, mitochondrial OS=Mus musculus OX=10090 GN=Fh;sp|P97807|FUMH_MOUSE Fumarate hydratase, mitochondrial OS=Mus musculus OX=10090 GN=Fh PE=1 SV=3	115	0.0243576	-0.00243055	0.0380973	-0.00216554	0.0109635	0.0179659	0.733169	0.971141	0.716052	0.980532	0	0	0
Q9DCG9	Q9DCG9	Multifunctional methyltransferase subunit TRM112-like protein	Trmt112		sp|Q9DCG9|TR112_MOUSE Multifunctional methyltransferase subunit TRM112-like protein OS=Mus musculus OX=10090 GN=Trmt112 PE=1 SV=1	23	-0.0238524	-0.0343933	-0.206311	-0.0514654	-0.0291228	-0.128888	0.733324	0.611796	0.0969481	0.561963	0	0	0
Q91VI7	Q91VI7	Ribonuclease inhibitor	Rnh1		sp|Q91VI7|RINI_MOUSE Ribonuclease inhibitor OS=Mus musculus OX=10090 GN=Rnh1 PE=1 SV=1	133	0.0243425	0.0116491	-0.0397647	-0.0415907	0.0179958	-0.0406777	0.733328	0.878705	0.748939	0.639315	0	0	0
Q9JLV1	Q9JLV1	BAG family molecular chaperone regulator 3	Bag3		sp|Q9JLV1|BAG3_MOUSE BAG family molecular chaperone regulator 3 OS=Mus musculus OX=10090 GN=Bag3 PE=1 SV=2	19	0.0243425	-0.0700013	0.0515083	-0.0991362	-0.0228294	-0.0238139	0.733328	0.301791	0.622827	0.263953	0	0	0
Q8BHS3	Q8BHS3	Pre-mRNA-splicing factor RBM22	Rbm22		sp|Q8BHS3|RBM22_MOUSE Pre-mRNA-splicing factor RBM22 OS=Mus musculus OX=10090 GN=Rbm22 PE=1 SV=1	34	0.0243273	-0.0386197	0.06997	0.004213	-0.0071462	0.0370915	0.733488	0.568789	0.504006	0.957611	0	0	0
Q8R3S6	Q8R3S6	Exocyst complex component 1	Exoc1		sp|Q8R3S6|EXOC1_MOUSE Exocyst complex component 1 OS=Mus musculus OX=10090 GN=Exoc1 PE=1 SV=4	32	0.0243273	0.00983201	-0.133898	-0.0327699	0.0170797	-0.0833339	0.733488	0.897548	0.281346	0.711933	0	0	0
Q9D275	Q9D275	Basic leucine zipper transcriptional factor ATF-like 3	Batf3		sp|Q9D275|BATF3_MOUSE Basic leucine zipper transcriptional factor ATF-like 3 OS=Mus musculus OX=10090 GN=Batf3 PE=2 SV=1	6	-0.0238367	-0.0462872	0.0497394	-0.0520804	-0.035062	-0.0011705	0.733492	0.494668	0.634822	0.5573	0	0	0
Q60668-3;Q60668;Q60668-4;Q60668-2	Q60668-3;Q60668;Q60668-4;Q60668-2	Heterogeneous nuclear ribonucleoprotein D0	Hnrnpd		sp|Q60668-3|HNRPD_MOUSE Isoform 3 of Heterogeneous nuclear ribonucleoprotein D0 OS=Mus musculus OX=10090 GN=Hnrnpd;sp|Q60668|HNRPD_MOUSE Heterogeneous nuclear ribonucleoprotein D0 OS=Mus musculus OX=10090 GN=Hnrnpd PE=1 SV=2;sp|Q60668-4|HNRPD_MOUSE Isoform	59	0.0242819	-0.0269895	0.0564785	0.00741287	-0.0013538	0.0319457	0.733966	0.690385	0.589663	0.925489	0	0	0
Q8VE10;Q8VE10-2;Q8VE10-3	Q8VE10;Q8VE10-2	N-alpha-acetyltransferase 40	Naa40		sp|Q8VE10|NAA40_MOUSE N-alpha-acetyltransferase 40 OS=Mus musculus OX=10090 GN=Naa40 PE=1 SV=1;sp|Q8VE10-2|NAA40_MOUSE Isoform 2 of N-alpha-acetyltransferase 40 OS=Mus musculus OX=10090 GN=Naa40	15	0.0242819	-0.026439	-0.123861	-0.144706	-0.00107855	-0.134284	0.733966	0.696378	0.318979	0.102978	0	0	0
Q9D6S7	Q9D6S7	Ribosome-recycling factor, mitochondrial	Mrrf		sp|Q9D6S7|RRFM_MOUSE Ribosome-recycling factor, mitochondrial OS=Mus musculus OX=10090 GN=Mrrf PE=1 SV=1	5	0.0242819	0.153785	-0.212017	0.0378438	0.0890335	-0.0870866	0.733966	0.0435575	0.0880583	0.633048	0	0	0
Q6P6L0-3;Q6P6L0	Q6P6L0-3;Q6P6L0	Filamin A-interacting protein 1-like	Filip1l		sp|Q6P6L0-3|FIL1L_MOUSE Isoform 3 of Filamin A-interacting protein 1-like OS=Mus musculus OX=10090 GN=Filip1l;sp|Q6P6L0|FIL1L_MOUSE Filamin A-interacting protein 1-like OS=Mus musculus OX=10090 GN=Filip1l PE=1 SV=2	18	-0.0237741	-0.0417741	0.016192	0.0215773	-0.0327741	0.0188847	0.734166	0.537663	0.877221	0.785452	0	0	0
Q8BYN5;Q8BYN5-2;Q8BYN5-3	Q8BYN5;Q8BYN5-2	FSD1-like protein	Fsd1l		sp|Q8BYN5|FSD1L_MOUSE FSD1-like protein OS=Mus musculus OX=10090 GN=Fsd1l PE=1 SV=2;sp|Q8BYN5-2|FSD1L_MOUSE Isoform 2 of FSD1-like protein OS=Mus musculus OX=10090 GN=Fsd1l	8	-0.0237741	0.108996	-0.0498311	0.0365357	0.0426109	-0.0066477	0.734166	0.152599	0.688406	0.644843	0	0	0
Q3TCJ1	Q3TCJ1	BRISC complex subunit Abro1	Fam175b		sp|Q3TCJ1|ABRX2_MOUSE BRISC complex subunit Abraxas 2 OS=Mus musculus OX=10090 GN=Abraxas2 PE=1 SV=1	15	-0.0237585	0.107885	-0.036559	0.0332706	0.0420632	-0.0016442	0.734334	0.156826	0.768566	0.674671	0	0	0
Q91ZV0-3;Q91ZV0	Q91ZV0-3;Q91ZV0	Melanoma inhibitory activity protein 2	Mia2		sp|Q91ZV0-3|MIA2_MOUSE Isoform 3 of Melanoma inhibitory activity protein 2 OS=Mus musculus OX=10090 GN=Mia2;sp|Q91ZV0|MIA2_MOUSE Melanoma inhibitory activity protein 2 OS=Mus musculus OX=10090 GN=Mia2 PE=1 SV=3	63	-0.0237272	-0.0252033	0.15782	0.0650578	-0.0244653	0.111439	0.734671	0.709898	0.131714	0.411774	0	0	0
Q3U2S8	Q3U2S8	Voltage-gated hydrogen channel 1	Hvcn1		sp|Q3U2S8|HVCN1_MOUSE Voltage-gated hydrogen channel 1 OS=Mus musculus OX=10090 GN=Hvcn1 PE=1 SV=2	4	0.0242062	-0.0554901	0.204352	-0.0337665	-0.015642	0.0852928	0.734764	0.413007	0.0509544	0.703581	0	0	0
Q91XU3	Q91XU3	Phosphatidylinositol 5-phosphate 4-kinase type-2 gamma	Pip4k2c		sp|Q91XU3|PI42C_MOUSE Phosphatidylinositol 5-phosphate 4-kinase type-2 gamma OS=Mus musculus OX=10090 GN=Pip4k2c PE=1 SV=1	33	-0.0237116	0.017559	-0.0152039	-0.0740452	-0.0030763	-0.0446245	0.734839	0.817948	0.902535	0.404076	0	0	0
P43274;Q07133	P43274	Histone H1.4	Hist1h1e		sp|P43274|H14_MOUSE Histone H1.4 OS=Mus musculus OX=10090 GN=Hist1h1e PE=1 SV=2	11	-0.0236959	0.0272569	0.105939	0.044665	0.0017805	0.075302	0.735007	0.72073	0.31164	0.573095	0	0	0
Q9JIW9	Q9JIW9	Ras-related protein Ral-B	Ralb		sp|Q9JIW9|RALB_MOUSE Ras-related protein Ral-B OS=Mus musculus OX=10090 GN=Ralb PE=1 SV=1	15	-0.0236803	0.0491696	0.0617004	0.135707	0.0127446	0.0987037	0.735176	0.518853	0.555723	0.0868788	0	0	0
Q8BKT3;Q8BKT3-2	Q8BKT3	GC-rich sequence DNA-binding factor 2	Gcfc2		sp|Q8BKT3|GCFC2_MOUSE GC-rich sequence DNA-binding factor 2 OS=Mus musculus OX=10090 GN=Gcfc2 PE=1 SV=2	16	0.0241608	-0.130511	-0.0780492	0.0505942	-0.0531751	-0.0137275	0.735243	0.0542416	0.52999	0.523277	0	0	0
P62960;Q9Z2C8-2;Q9Z2C8	P62960	Nuclease-sensitive element-binding protein 1	Ybx1		sp|P62960|YBOX1_MOUSE Nuclease-sensitive element-binding protein 1 OS=Mus musculus OX=10090 GN=Ybx1 PE=1 SV=3	62	0.0241457	-0.0515908	0.0278831	-0.000764679	-0.0137226	0.0135592	0.735402	0.44659	0.790107	0.993125	0	0	0
P70122	P70122	Ribosome maturation protein SBDS	Sbds		sp|P70122|SBDS_MOUSE Ribosome maturation protein SBDS OS=Mus musculus OX=10090 GN=Sbds PE=1 SV=4	35	-0.0236333	-0.0757652	0.0096144	-0.00940284	-0.0496993	0.00010578	0.735681	0.263739	0.926967	0.915619	0	0	0
P08030	P08030	Adenine phosphoribosyltransferase	Aprt		sp|P08030|APT_MOUSE Adenine phosphoribosyltransferase OS=Mus musculus OX=10090 GN=Aprt PE=1 SV=2	50	0.0241154	-0.0542937	-0.0339153	-0.00445493	-0.0150892	-0.0191851	0.735722	0.423149	0.784866	0.959963	0	0	0
A2APB8	A2APB8	Targeting protein for Xklp2	Tpx2		sp|A2APB8|TPX2_MOUSE Targeting protein for Xklp2 OS=Mus musculus OX=10090 GN=Tpx2 PE=1 SV=1	45	0.0241154	0.129044	-0.0948416	0.0470338	0.0765797	-0.0239039	0.735722	0.0903481	0.445399	0.552924	0	0	0
Q80XD1-3;Q80XD1-2;Q80XD1	Q80XD1-3;Q80XD1-2;Q80XD1	Beta-chimaerin	Chn2		sp|Q80XD1-3|CHIO_MOUSE Isoform 3 of Beta-chimaerin OS=Mus musculus OX=10090 GN=Chn2;sp|Q80XD1-2|CHIO_MOUSE Isoform 2 of Beta-chimaerin OS=Mus musculus OX=10090 GN=Chn2;sp|Q80XD1|CHIO_MOUSE Beta-chimaerin OS=Mus musculus OX=10090 GN=Chn2 PE=1 SV=2	6	-0.023602	0.110713	-0.281098	-0.0444366	0.0435555	-0.162767	0.736018	0.146237	0.0237311	0.616565	0	0	0
Q61469-2	Q61469-2	Lipid phosphate phosphohydrolase 1	Ppap2a		sp|Q61469-2|PLPP1_MOUSE Isoform 2 of Phospholipid phosphatase 1 OS=Mus musculus OX=10090 GN=Plpp1	5	-0.0235708	0.156316	-0.0847348	0.104123	0.0663726	0.0096941	0.736355	0.0402133	0.495363	0.188971	0	0	0
Q8VBY2	Q8VBY2	Calcium/calmodulin-dependent protein kinase kinase 1	Camkk1		sp|Q8VBY2|KKCC1_MOUSE Calcium/calmodulin-dependent protein kinase kinase 1 OS=Mus musculus OX=10090 GN=Camkk1 PE=1 SV=1	10	-0.0235551	-0.0670239	0.0741492	-0.210855	-0.0452895	-0.0683529	0.736523	0.322812	0.47887	0.0175026	0	0	0
P97465	P97465	Docking protein 1	Dok1		sp|P97465|DOK1_MOUSE Docking protein 1 OS=Mus musculus OX=10090 GN=Dok1 PE=1 SV=2	14	0.0240246	-0.0593935	0.0651354	0.0283219	-0.0176845	0.0467286	0.73668	0.380936	0.53393	0.720858	0	0	0
Q9CR57	Q9CR57	60S ribosomal protein L14	Rpl14		sp|Q9CR57|RL14_MOUSE 60S ribosomal protein L14 OS=Mus musculus OX=10090 GN=Rpl14 PE=1 SV=3	60	0.0239489	-0.0566564	0.0816944	-0.0330191	-0.0163538	0.0243376	0.737479	0.403261	0.435275	0.709842	0	0	0
Q8BX70;Q8BX70-3;Q8BX70-2	Q8BX70;Q8BX70-3;Q8BX70-2	Vacuolar protein sorting-associated protein 13C	Vps13c		sp|Q8BX70|VP13C_MOUSE Vacuolar protein sorting-associated protein 13C OS=Mus musculus OX=10090 GN=Vps13c PE=1 SV=2;sp|Q8BX70-3|VP13C_MOUSE Isoform 3 of Vacuolar protein sorting-associated protein 13C OS=Mus musculus OX=10090 GN=Vps13c;sp|Q8BX70-2|VP13C_MOU	42	-0.0234612	-0.00432066	-0.0217747	0.00728474	-0.0138909	-0.00724498	0.737534	0.948931	0.86083	0.926773	0	0	0
O88736	O88736	3-keto-steroid reductase	Hsd17b7		sp|O88736|DHB7_MOUSE 3-keto-steroid reductase OS=Mus musculus OX=10090 GN=Hsd17b7 PE=1 SV=1	18	-0.0234456	-0.09505	0.109911	-0.100326	-0.0592478	0.0047925	0.737703	0.160922	0.293841	0.258265	0	0	0
Q9CRA9;Q9CRA9-2	Q9CRA9;Q9CRA9-2	FGFR1 oncogene partner 2 homolog	Fgfr1op2		sp|Q9CRA9|FGOP2_MOUSE FGFR1 oncogene partner 2 homolog OS=Mus musculus OX=10090 GN=Fgfr1op2 PE=1 SV=1;sp|Q9CRA9-2|FGOP2_MOUSE Isoform 2 of FGFR1 oncogene partner 2 homolog OS=Mus musculus OX=10090 GN=Fgfr1op2	9	-0.02343	0.0175743	-0.24186	-0.0066138	-0.00292785	-0.124237	0.737872	0.817792	0.0516783	0.940592	0	0	0
P62137	P62137	Serine/threonine-protein phosphatase PP1-alpha catalytic subunit	Ppp1ca		sp|P62137|PP1A_MOUSE Serine/threonine-protein phosphatase PP1-alpha catalytic subunit OS=Mus musculus OX=10090 GN=Ppp1ca PE=1 SV=1	110	-0.0234143	0.0525923	-0.0264701	-0.00813576	0.014589	-0.0173029	0.73804	0.490168	0.831256	0.926955	0	0	0
Q6ZWX6	Q6ZWX6	Eukaryotic translation initiation factor 2 subunit 1	Eif2s1		sp|Q6ZWX6|IF2A_MOUSE Eukaryotic translation initiation factor 2 subunit 1 OS=Mus musculus OX=10090 GN=Eif2s1 PE=1 SV=3	83	-0.0234143	-0.0387083	-0.0109404	-0.00331069	-0.0310613	-0.00712554	0.73804	0.567904	0.929748	0.970241	0	0	0
O08550	O08550	Histone-lysine N-methyltransferase 2B	Kmt2b		sp|O08550|KMT2B_MOUSE Histone-lysine N-methyltransferase 2B OS=Mus musculus OX=10090 GN=Kmt2b PE=1 SV=3	13	0.0238884	0.0332002	0.261972	-0.0304002	0.0285443	0.115786	0.738118	0.663203	0.01234	0.731931	0	0	0
P97379	P97379	Ras GTPase-activating protein-binding protein 2	G3bp2		sp|P97379|G3BP2_MOUSE Ras GTPase-activating protein-binding protein 2 OS=Mus musculus OX=10090 GN=G3bp2 PE=1 SV=2	65	0.0238732	-0.0304958	-0.0498311	-0.023644	-0.0033113	-0.0367376	0.738278	0.652683	0.688406	0.78991	0	0	0
P62270	P62270	40S ribosomal protein S18	Rps18		sp|P62270|RS18_MOUSE 40S ribosomal protein S18 OS=Mus musculus OX=10090 GN=Rps18 PE=1 SV=3	50	0.0238581	-0.0416415	0.0116372	0.0171843	-0.0088917	0.0144107	0.738438	0.538953	0.911629	0.828365	0	0	0
Q9JJG9	Q9JJG9	Nitric oxide-associated protein 1	Noa1		sp|Q9JJG9|NOA1_MOUSE Nitric oxide-associated protein 1 OS=Mus musculus OX=10090 GN=Noa1 PE=1 SV=1	9	0.0237975	-0.00604229	0.272612	-0.0159738	0.00887761	0.128319	0.739078	0.928735	0.00921679	0.857155	0	0	0
Q80WS3	Q80WS3	rRNA/tRNA 2-O-methyltransferase fibrillarin-like protein 1	Fbll1		sp|Q80WS3|FBLL1_MOUSE rRNA/tRNA 2-O-methyltransferase fibrillarin-like protein 1 OS=Mus musculus OX=10090 GN=Fbll1 PE=1 SV=1	10	-0.0232892	0.0549206	0.0938325	0.0975611	0.0158157	0.0956968	0.739389	0.471153	0.370176	0.218382	0	0	0
Q9DB90;Q9DB90-2	Q9DB90;Q9DB90-2	Protein SMG9	Smg9		sp|Q9DB90|SMG9_MOUSE Protein SMG9 OS=Mus musculus OX=10090 GN=Smg9 PE=1 SV=1;sp|Q9DB90-2|SMG9_MOUSE Isoform 2 of Protein SMG9 OS=Mus musculus OX=10090 GN=Smg9	9	0.0237673	0.0223228	-0.0113926	0.113609	0.0230451	0.0511082	0.739398	0.769739	0.926858	0.151772	0	0	0
Q9D8X2	Q9D8X2	Coiled-coil domain-containing protein 124	Ccdc124		sp|Q9D8X2|CC124_MOUSE Coiled-coil domain-containing protein 124 OS=Mus musculus OX=10090 GN=Ccdc124 PE=1 SV=1	36	-0.0232735	-0.0488682	-0.119448	-0.0194996	-0.0360709	-0.0694738	0.739558	0.470932	0.336526	0.826084	0	0	0
P29391;P49945	P29391;P49945	Ferritin light chain 1;Ferritin light chain 2	Ftl1;Ftl2		sp|P29391|FRIL1_MOUSE Ferritin light chain 1 OS=Mus musculus OX=10090 GN=Ftl1 PE=1 SV=2;sp|P49945|FRIL2_MOUSE Ferritin light chain 2 OS=Mus musculus OX=10090 GN=Ftl2 PE=3 SV=2	24	0.0237218	-0.128156	-0.035294	-0.234453	-0.0522171	-0.134874	0.739878	0.0587359	0.776353	0.00824473	0	0	0
Q9D4F2	Q9D4F2	Presqualene diphosphate phosphatase	Ppapdc2		sp|Q9D4F2|PLPP6_MOUSE Phospholipid phosphatase 6 OS=Mus musculus OX=10090 GN=Plpp6 PE=1 SV=1	4	-0.0232266	0.174316	-0.0746196	0.0759006	0.0755447	0.0006405	0.740064	0.0221484	0.548219	0.338279	0	0	0
F7BJB9	F7BJB9		Morc3		sp|F7BJB9|MORC3_MOUSE MORC family CW-type zinc finger protein 3 OS=Mus musculus OX=10090 GN=Morc3 PE=1 SV=1	70	0.0236764	-0.00197655	0.0450902	-0.000892087	0.0108499	0.0220991	0.740358	0.97648	0.666803	0.99198	0	0	0
Q9D7B6	Q9D7B6	Isobutyryl-CoA dehydrogenase, mitochondrial	Acad8		sp|Q9D7B6|ACAD8_MOUSE Isobutyryl-CoA dehydrogenase, mitochondrial OS=Mus musculus OX=10090 GN=Acad8 PE=1 SV=2	10	0.0236764	-0.0232211	0.109669	-0.00280185	0.00022765	0.0534336	0.740358	0.731777	0.294907	0.974813	0	0	0
Q9D1A2	Q9D1A2	Cytosolic non-specific dipeptidase	Cndp2		sp|Q9D1A2|CNDP2_MOUSE Cytosolic non-specific dipeptidase OS=Mus musculus OX=10090 GN=Cndp2 PE=1 SV=1	109	-0.0231953	-0.0446423	-0.0413991	-0.0246469	-0.0339188	-0.033023	0.740401	0.510122	0.738993	0.781221	0	0	0
Q921W0	Q921W0	Charged multivesicular body protein 1a	Chmp1a		sp|Q921W0|CHM1A_MOUSE Charged multivesicular body protein 1a OS=Mus musculus OX=10090 GN=Chmp1a PE=1 SV=1	18	0.0236613	0.0165161	-0.171449	-0.0518344	0.0200887	-0.111642	0.740518	0.828601	0.167776	0.559163	0	0	0
Q02248	Q02248	Catenin beta-1	Ctnnb1		sp|Q02248|CTNB1_MOUSE Catenin beta-1 OS=Mus musculus OX=10090 GN=Ctnnb1 PE=1 SV=1	11	-0.0231797	0.0248649	0.162254	0.0793984	0.0008426	0.120826	0.74057	0.744361	0.121206	0.316489	0	0	0
P70158	P70158	Acid sphingomyelinase-like phosphodiesterase 3a	Smpdl3a		sp|P70158|ASM3A_MOUSE Acid sphingomyelinase-like phosphodiesterase 3a OS=Mus musculus OX=10090 GN=Smpdl3a PE=1 SV=2	6	-0.023164	0.159631	-0.276471	-0.13487	0.0682335	-0.205671	0.740739	0.0361659	0.0261326	0.128571	0	0	0
Q99K85	Q99K85	Phosphoserine aminotransferase	Psat1		sp|Q99K85|SERC_MOUSE Phosphoserine aminotransferase OS=Mus musculus OX=10090 GN=Psat1 PE=1 SV=1	86	-0.0231484	0.0117408	0.0268376	0.0708037	-0.0057038	0.0488207	0.740908	0.877756	0.797809	0.371714	0	0	0
Q3UM18;Q3UM18-2	Q3UM18;Q3UM18-2	Large subunit GTPase 1 homolog	Lsg1		sp|Q3UM18|LSG1_MOUSE Large subunit GTPase 1 homolog OS=Mus musculus OX=10090 GN=Lsg1 PE=1 SV=2;sp|Q3UM18-2|LSG1_MOUSE Isoform 2 of Large subunit GTPase 1 homolog OS=Mus musculus OX=10090 GN=Lsg1	39	0.0236159	-0.0604113	0.0155448	-0.0286516	-0.0183977	-0.0065534	0.740998	0.372832	0.882097	0.746805	0	0	0
F6ZDS4	F6ZDS4	Nucleoprotein TPR	Tpr		sp|F6ZDS4|TPR_MOUSE Nucleoprotein TPR OS=Mus musculus OX=10090 GN=Tpr PE=1 SV=1	215	0.0235856	0.0273341	0.0953732	0.0324881	0.0254598	0.0639307	0.741318	0.719972	0.362369	0.681898	0	0	0
Q9QYE6	Q9QYE6	Golgin subfamily A member 5	Golga5		sp|Q9QYE6|GOGA5_MOUSE Golgin subfamily A member 5 OS=Mus musculus OX=10090 GN=Golga5 PE=1 SV=2	52	0.0235856	-0.0238921	0.0356554	-0.0490031	-0.00015325	-0.00667385	0.741318	0.724346	0.733544	0.580824	0	0	0
Q8R1J9;Q8R1J9-2;P0C7W3	Q8R1J9;Q8R1J9-2;P0C7W3	Torsin-2A;Prosalusin;Salusin-beta	Tor2a		sp|Q8R1J9|TOR2A_MOUSE Torsin-2A OS=Mus musculus OX=10090 GN=Tor2a PE=1 SV=1;sp|Q8R1J9-2|TOR2A_MOUSE Isoform 2 of Torsin-2A OS=Mus musculus OX=10090 GN=Tor2a;sp|P0C7W3|TOR2X_MOUSE Prosalusin OS=Mus musculus OX=10090 GN=Tor2a PE=3 SV=1	11	0.0235856	0.0981506	0.0614854	0.0693316	0.0608681	0.0654085	0.741318	0.197728	0.557101	0.381739	0	0	0
P52480	P52480	Pyruvate kinase PKM	Pkm		sp|P52480|KPYM_MOUSE Pyruvate kinase PKM OS=Mus musculus OX=10090 GN=Pkm PE=1 SV=4	369	0.0235553	0.0136827	-0.0201623	0.0412504	0.018619	0.010544	0.741638	0.857699	0.871032	0.602771	0	0	0
Q80W54	Q80W54	CAAX prenyl protease 1 homolog	Zmpste24		sp|Q80W54|FACE1_MOUSE CAAX prenyl protease 1 homolog OS=Mus musculus OX=10090 GN=Zmpste24 PE=1 SV=2	29	0.0235553	-0.058535	0.15611	0.0137053	-0.0174898	0.0849077	0.741638	0.387855	0.135951	0.862724	0	0	0
Q9JKC8	Q9JKC8	AP-3 complex subunit mu-1	Ap3m1		sp|Q9JKC8|AP3M1_MOUSE AP-3 complex subunit mu-1 OS=Mus musculus OX=10090 GN=Ap3m1 PE=1 SV=1	47	0.0235401	-0.00783724	0.0275347	-0.0563776	0.00785143	-0.0144215	0.741799	0.907727	0.792672	0.525246	0	0	0
Q9Z2M7	Q9Z2M7	Phosphomannomutase 2	Pmm2		sp|Q9Z2M7|PMM2_MOUSE Phosphomannomutase 2 OS=Mus musculus OX=10090 GN=Pmm2 PE=1 SV=1	28	0.0235401	-0.00735479	-0.00742219	0.00382949	0.00809266	-0.00179635	0.741799	0.913368	0.952268	0.961467	0	0	0
Q61464;Q61464-2;Q61464-5;Q61464-7;Q61464-3	Q61464;Q61464-2;Q61464-5;Q61464-7	Zinc finger protein 638	Znf638		sp|Q61464|ZN638_MOUSE Zinc finger protein 638 OS=Mus musculus OX=10090 GN=Znf638 PE=1 SV=2;sp|Q61464-2|ZN638_MOUSE Isoform 2 of Zinc finger protein 638 OS=Mus musculus OX=10090 GN=Znf638;sp|Q61464-5|ZN638_MOUSE Isoform 5 of Zinc finger protein 638 OS=Mus m	63	0.023525	-0.0892204	0.126173	-0.00914951	-0.0328477	0.0585117	0.741959	0.18817	0.228177	0.917884	0	0	0
P62843	P62843	40S ribosomal protein S15	Rps15		sp|P62843|RS15_MOUSE 40S ribosomal protein S15 OS=Mus musculus OX=10090 GN=Rps15 PE=1 SV=2	58	0.023525	-0.0546877	-0.0403028	-0.0340155	-0.0155813	-0.0371592	0.741959	0.419793	0.745659	0.7015	0	0	0
Q9D5V5	Q9D5V5	Cullin-5	Cul5		sp|Q9D5V5|CUL5_MOUSE Cullin-5 OS=Mus musculus OX=10090 GN=Cul5 PE=1 SV=3	39	0.023525	-0.0669661	0.0514722	0.041644	-0.0217205	0.0465581	0.741959	0.32323	0.623071	0.599316	0	0	0
Q8BT07;Q8BT07-2	Q8BT07;Q8BT07-2	Centrosomal protein of 55 kDa	Cep55		sp|Q8BT07|CEP55_MOUSE Centrosomal protein of 55 kDa OS=Mus musculus OX=10090 GN=Cep55 PE=1 SV=2;sp|Q8BT07-2|CEP55_MOUSE Isoform 2 of Centrosomal protein of 55 kDa OS=Mus musculus OX=10090 GN=Cep55	37	-0.0230389	0.114696	-0.0872152	0.0124189	0.0458286	-0.0373982	0.742089	0.132266	0.482831	0.875498	0	0	0
Q91YW3	Q91YW3	DnaJ homolog subfamily C member 3	Dnajc3		sp|Q91YW3|DNJC3_MOUSE DnaJ homolog subfamily C member 3 OS=Mus musculus OX=10090 GN=Dnajc3 PE=1 SV=1	52	0.0235099	-0.0786385	-0.00398749	-0.09866	-0.0275643	-0.0513237	0.742119	0.246062	0.97429	0.266254	0	0	0
Q9WU56-2;Q9WU56;Q9WU56-3;Q9WU56-4	Q9WU56-2;Q9WU56;Q9WU56-3;Q9WU56-4	tRNA pseudouridine synthase A, mitochondrial	Pus1		sp|Q9WU56-2|TRUA_MOUSE Isoform 2 of tRNA pseudouridine synthase A OS=Mus musculus OX=10090 GN=Pus1;sp|Q9WU56|TRUA_MOUSE tRNA pseudouridine synthase A OS=Mus musculus OX=10090 GN=Pus1 PE=1 SV=2;sp|Q9WU56-3|TRUA_MOUSE Isoform 3 of tRNA pseudouridine synthase	35	-0.022992	-0.0373945	-0.0340493	-0.0289016	-0.0301932	-0.0314755	0.742596	0.581108	0.784037	0.744673	0	0	0
Q9JJR8;Q9CR23	Q9JJR8	Transmembrane protein 9B	Tmem9b		sp|Q9JJR8|TMM9B_MOUSE Transmembrane protein 9B OS=Mus musculus OX=10090 GN=Tmem9b PE=1 SV=1	10	-0.022992	-0.012097	0.0379152	-0.065543	-0.0175445	-0.0138139	0.742596	0.858156	0.717351	0.460175	0	0	0
Q9D1G1	Q9D1G1	Ras-related protein Rab-1B	Rab1b		sp|Q9D1G1|RAB1B_MOUSE Ras-related protein Rab-1B OS=Mus musculus OX=10090 GN=Rab1b PE=1 SV=1	89	0.0234644	-0.0512105	0.112369	0.00766917	-0.013873	0.0600191	0.7426	0.449946	0.283176	0.922921	0	0	0
Q9CYA0	Q9CYA0	Cysteine-rich with EGF-like domain protein 2	Creld2		sp|Q9CYA0|CREL2_MOUSE Cysteine-rich with EGF-like domain protein 2 OS=Mus musculus OX=10090 GN=Creld2 PE=1 SV=1	40	0.0234493	-0.0916404	0.0381701	-0.0111749	-0.0340956	0.0134976	0.74276	0.176472	0.715533	0.899794	0	0	0
Q921Y0;Q921Y0-2	Q921Y0;Q921Y0-2	MOB kinase activator 1A	Mob1a		sp|Q921Y0|MOB1A_MOUSE MOB kinase activator 1A OS=Mus musculus OX=10090 GN=Mob1a PE=2 SV=3;sp|Q921Y0-2|MOB1A_MOUSE Isoform 2 of MOB kinase activator 1A OS=Mus musculus OX=10090 GN=Mob1a	25	0.0234493	-0.0156696	-0.0840609	-0.0712571	0.00388985	-0.077659	0.74276	0.817	0.498798	0.422006	0	0	0
P97742	P97742	Carnitine O-palmitoyltransferase 1, liver isoform	Cpt1a		sp|P97742|CPT1A_MOUSE Carnitine O-palmitoyltransferase 1, liver isoform OS=Mus musculus OX=10090 GN=Cpt1a PE=1 SV=4	20	0.0234039	0.0790529	0.121815	0.109752	0.0512284	0.115784	0.743241	0.299563	0.244649	0.166161	0	0	0
O88508;O88508-2;P0DOY1	O88508;O88508-2	DNA (cytosine-5)-methyltransferase 3A	Dnmt3a		sp|O88508|DNM3A_MOUSE DNA (cytosine-5)-methyltransferase 3A OS=Mus musculus OX=10090 GN=Dnmt3a PE=1 SV=2;sp|O88508-2|DNM3A_MOUSE Isoform 2 of DNA (cytosine-5)-methyltransferase 3A OS=Mus musculus OX=10090 GN=Dnmt3a	53	-0.0229295	-0.0129534	0.00084102	-0.0328945	-0.0179414	-0.0160267	0.743271	0.848251	0.993733	0.710887	0	0	0
Q9CWF2	Q9CWF2	Tubulin beta-2B chain	Tubb2b		sp|Q9CWF2|TBB2B_MOUSE Tubulin beta-2B chain OS=Mus musculus OX=10090 GN=Tubb2b PE=1 SV=1	38	-0.0229295	0.0107784	-0.0179649	0.00792551	-0.00607555	-0.00501969	0.743271	0.887726	0.884971	0.920353	0	0	0
Q9Z1K5	Q9Z1K5	E3 ubiquitin-protein ligase ARIH1	Arih1		sp|Q9Z1K5|ARI1_MOUSE E3 ubiquitin-protein ligase ARIH1 OS=Mus musculus OX=10090 GN=Arih1 PE=1 SV=3	32	-0.0229295	-0.0403304	0.0148603	0.0235196	-0.03163	0.01919	0.743271	0.551802	0.88726	0.766676	0	0	0
B1AZI6	B1AZI6	THO complex subunit 2	Thoc2		sp|B1AZI6|THOC2_MOUSE THO complex subunit 2 OS=Mus musculus OX=10090 GN=Thoc2 PE=1 SV=1	66	0.0233887	0.021538	0.11076	0.0524438	0.0224633	0.0816019	0.743401	0.777625	0.290129	0.508204	0	0	0
Q91V01	Q91V01	Lysophospholipid acyltransferase 5	Lpcat3		sp|Q91V01|MBOA5_MOUSE Lysophospholipid acyltransferase 5 OS=Mus musculus OX=10090 GN=Lpcat3 PE=1 SV=1	13	-0.0228982	0.1088	0.0591188	0.0889934	0.0429509	0.0740561	0.743609	0.153339	0.572383	0.261543	0	0	0
Q6PGH1;Q6PGH1-2	Q6PGH1;Q6PGH1-2	Protein BUD31 homolog	Bud31		sp|Q6PGH1|BUD31_MOUSE Protein BUD31 homolog OS=Mus musculus OX=10090 GN=Bud31 PE=1 SV=2;sp|Q6PGH1-2|BUD31_MOUSE Isoform 2 of Protein BUD31 homolog OS=Mus musculus OX=10090 GN=Bud31	19	0.0233584	-0.0529063	-0.0682746	0.0183458	-0.014774	-0.0249644	0.743722	0.43509	0.582738	0.816963	0	0	0
Q8BYH7	Q8BYH7	TBC1 domain family member 17	Tbc1d17		sp|Q8BYH7|TBC17_MOUSE TBC1 domain family member 17 OS=Mus musculus OX=10090 GN=Tbc1d17 PE=1 SV=2	13	0.0233584	0.149761	-0.00804244	-0.0327699	0.0865597	-0.0204062	0.743722	0.0493563	0.948295	0.711933	0	0	0
Q9CPV3	Q9CPV3	39S ribosomal protein L42, mitochondrial	Mrpl42		sp|Q9CPV3|RM42_MOUSE 39S ribosomal protein L42, mitochondrial OS=Mus musculus OX=10090 GN=Mrpl42 PE=1 SV=1	9	0.0233433	-0.0116911	-0.189734	-0.0313984	0.0058261	-0.110566	0.743882	0.862859	0.126891	0.723484	0	0	0
Q80TY0-2;Q80TY0;Q80TY0-4;Q80TY0-5;P11260	Q80TY0-2;Q80TY0;Q80TY0-4;Q80TY0-5	Formin-binding protein 1	Fnbp1		sp|Q80TY0-2|FNBP1_MOUSE Isoform 2 of Formin-binding protein 1 OS=Mus musculus OX=10090 GN=Fnbp1;sp|Q80TY0|FNBP1_MOUSE Formin-binding protein 1 OS=Mus musculus OX=10090 GN=Fnbp1 PE=1 SV=2;sp|Q80TY0-4|FNBP1_MOUSE Isoform 4 of Formin-binding protein 1 OS=Mus	74	0.0233281	0.0117713	-0.101746	-0.0174859	0.0175497	-0.059616	0.744042	0.87744	0.412985	0.843799	0	0	0
P70335;P70335-2	P70335;P70335-2	Rho-associated protein kinase 1	Rock1		sp|P70335|ROCK1_MOUSE Rho-associated protein kinase 1 OS=Mus musculus OX=10090 GN=Rock1 PE=1 SV=1;sp|P70335-2|ROCK1_MOUSE Isoform 2 of Rho-associated protein kinase 1 OS=Mus musculus OX=10090 GN=Rock1	66	-0.0228513	-0.0158345	0.00805363	-0.0118072	-0.0193429	-0.00187678	0.744116	0.815111	0.93882	0.894156	0	0	0
Q91XB7	Q91XB7	Protein YIF1A	Yif1a		sp|Q91XB7|YIF1A_MOUSE Protein YIF1A OS=Mus musculus OX=10090 GN=Yif1a PE=1 SV=1	7	0.023313	0.118212	-0.00376255	0.0193791	0.0707625	0.00780827	0.744203	0.120811	0.975733	0.806852	0	0	0
Q3U1G5	Q3U1G5	Interferon-stimulated 20 kDa exonuclease-like 2	Isg20l2		sp|Q3U1G5|I20L2_MOUSE Interferon-stimulated 20 kDa exonuclease-like 2 OS=Mus musculus OX=10090 GN=Isg20l2 PE=1 SV=2	18	-0.02282	-0.116179	0.123343	0.0224833	-0.0694995	0.0729131	0.744454	0.0866094	0.238779	0.776677	0	0	0
Q91WJ8;Q91WJ8-2	Q91WJ8;Q91WJ8-2	Far upstream element-binding protein 1	Fubp1		sp|Q91WJ8|FUBP1_MOUSE Far upstream element-binding protein 1 OS=Mus musculus OX=10090 GN=Fubp1 PE=1 SV=1;sp|Q91WJ8-2|FUBP1_MOUSE Isoform 2 of Far upstream element-binding protein 1 OS=Mus musculus OX=10090 GN=Fubp1	62	0.0232827	-0.0607019	0.102164	-0.0294013	-0.0187096	0.0363814	0.744523	0.370537	0.329198	0.740416	0	0	0
Q9Z1T6;Q9Z1T6-1;Q9Z1T6-3	Q9Z1T6;Q9Z1T6-1	1-phosphatidylinositol 3-phosphate 5-kinase	Pikfyve		sp|Q9Z1T6|FYV1_MOUSE 1-phosphatidylinositol 3-phosphate 5-kinase OS=Mus musculus OX=10090 GN=Pikfyve PE=1 SV=3;sp|Q9Z1T6-1|FYV1_MOUSE Isoform 2 of 1-phosphatidylinositol 3-phosphate 5-kinase OS=Mus musculus OX=10090 GN=Pikfyve	23	-0.0228044	0.0384518	-0.0316777	0.0313151	0.0078237	-0.0001813	0.744623	0.613959	0.798736	0.692787	0	0	0
Q9QZQ8	Q9QZQ8	Core histone macro-H2A.1	H2afy		sp|Q9QZQ8|H2AY_MOUSE Core histone macro-H2A.1 OS=Mus musculus OX=10090 GN=H2afy PE=1 SV=3	91	0.0232676	-0.00747541	0.120199	0.00792551	0.00789609	0.0640623	0.744684	0.911957	0.250965	0.920353	0	0	0
Q920G3;Q80ZE3	Q920G3	Sialic acid-binding Ig-like lectin 5	Siglec5		sp|Q920G3|SIGL5_MOUSE Sialic acid-binding Ig-like lectin 5 OS=Mus musculus OX=10090 GN=Siglec5 PE=2 SV=1	9	-0.0227731	0.138823	-0.104537	0.186173	0.0580249	0.040818	0.744961	0.0684664	0.400289	0.0188352	0	0	0
Q8BYC6	Q8BYC6	Serine/threonine-protein kinase TAO3	Taok3		sp|Q8BYC6|TAOK3_MOUSE Serine/threonine-protein kinase TAO3 OS=Mus musculus OX=10090 GN=Taok3 PE=1 SV=2	63	-0.0227418	-0.00536295	0.0279198	0.0594675	-0.0140524	0.0436937	0.745299	0.936699	0.789838	0.453105	0	0	0
Q99020	Q99020	Heterogeneous nuclear ribonucleoprotein A/B	Hnrnpab		sp|Q99020|ROAA_MOUSE Heterogeneous nuclear ribonucleoprotein A/B OS=Mus musculus OX=10090 GN=Hnrnpab PE=1 SV=1	41	-0.0227418	0.0250807	0.0552916	0.0987892	0.00116945	0.0770404	0.745299	0.742218	0.597509	0.212641	0	0	0
Q9CWE0;Q9CWE0-2	Q9CWE0	Mitochondrial fission regulator 1-like	Mtfr1l		sp|Q9CWE0|MFR1L_MOUSE Mitochondrial fission regulator 1-like OS=Mus musculus OX=10090 GN=Mtfr1l PE=1 SV=1	9	0.023207	0.00410563	0.0997064	0.047956	0.0136563	0.0738312	0.745325	0.957259	0.340969	0.545167	0	0	0
Q9JKV1	Q9JKV1	Proteasomal ubiquitin receptor ADRM1	Adrm1		sp|Q9JKV1|ADRM1_MOUSE Proteasomal ubiquitin receptor ADRM1 OS=Mus musculus OX=10090 GN=Adrm1 PE=1 SV=2	15	0.0231918	-0.0392836	0.0172083	0.0224833	-0.0080459	0.0198458	0.745486	0.562167	0.869572	0.776677	0	0	0
Q9CQJ4	Q9CQJ4	E3 ubiquitin-protein ligase RING2	Rnf2		sp|Q9CQJ4|RING2_MOUSE E3 ubiquitin-protein ligase RING2 OS=Mus musculus OX=10090 GN=Rnf2 PE=1 SV=1	30	0.0231767	-0.023579	0.0780153	0.0417752	-0.00020115	0.0598952	0.745646	0.72781	0.45624	0.598165	0	0	0
Q61584-3;Q61584-4;Q61584;Q61584-5;Q61584-6;Q61584-2;Q61584-7	Q61584-3;Q61584-4;Q61584;Q61584-5;Q61584-6;Q61584-2;Q61584-7	Fragile X mental retardation syndrome-related protein 1	Fxr1		sp|Q61584-3|FXR1_MOUSE Isoform B of Fragile X mental retardation syndrome-related protein 1 OS=Mus musculus OX=10090 GN=Fxr1;sp|Q61584-4|FXR1_MOUSE Isoform C of Fragile X mental retardation syndrome-related protein 1 OS=Mus musculus OX=10090 GN=Fxr1;sp|Q61	63	0.023101	0.0130708	0.0703795	0.0467704	0.0180859	0.058575	0.746449	0.86401	0.501512	0.55515	0	0	0
Q8C1D8;Q8C1D8-2	Q8C1D8	Protein IWS1 homolog	Iws1		sp|Q8C1D8|IWS1_MOUSE Protein IWS1 homolog OS=Mus musculus OX=10090 GN=Iws1 PE=1 SV=1	18	-0.0226167	0.0270252	-0.00659562	0.101659	0.00220425	0.0475317	0.746652	0.723008	0.957565	0.199653	0	0	0
Q03963	Q03963	Interferon-induced, double-stranded RNA-activated protein kinase	Eif2ak2		sp|Q03963|E2AK2_MOUSE Interferon-induced, double-stranded RNA-activated protein kinase OS=Mus musculus OX=10090 GN=Eif2ak2 PE=1 SV=2	32	-0.0225698	-0.0946242	-0.156766	-0.166678	-0.058597	-0.161722	0.747159	0.162805	0.207215	0.0603575	0	0	0
P49135	P49135	TFIIH basal transcription factor complex helicase XPB subunit	Ercc3		sp|P49135|ERCC3_MOUSE General transcription and DNA repair factor IIH helicase subunit XPB OS=Mus musculus OX=10090 GN=Ercc3 PE=2 SV=1	22	0.0230252	-0.0619221	-0.0143729	-0.0560098	-0.0194484	-0.0351913	0.747252	0.361	0.907832	0.527953	0	0	0
P70362	P70362	Ubiquitin fusion degradation protein 1 homolog	Ufd1l		sp|P70362|UFD1_MOUSE Ubiquitin recognition factor in ER-associated degradation protein 1 OS=Mus musculus OX=10090 GN=Ufd1 PE=1 SV=2	29	-0.0225229	-0.0576616	-0.0257277	-0.00445493	-0.0400922	-0.0150913	0.747667	0.394973	0.835917	0.959963	0	0	0
Q8R3V5;Q8R3V5-1;Q8R3V5-3	Q8R3V5;Q8R3V5-1;Q8R3V5-3	Endophilin-B2	Sh3glb2		sp|Q8R3V5|SHLB2_MOUSE Endophilin-B2 OS=Mus musculus OX=10090 GN=Sh3glb2 PE=1 SV=2;sp|Q8R3V5-1|SHLB2_MOUSE Isoform 1 of Endophilin-B2 OS=Mus musculus OX=10090 GN=Sh3glb2;sp|Q8R3V5-3|SHLB2_MOUSE Isoform 3 of Endophilin-B2 OS=Mus musculus OX=10090 GN=Sh3glb2	21	-0.0225229	-0.0988762	0.0127865	-0.0469068	-0.0606995	-0.0170601	0.747667	0.14473	0.902929	0.597111	0	0	0
Q8K199	Q8K199	COX assembly mitochondrial protein 2 homolog	Cmc2		sp|Q8K199|COXM2_MOUSE COX assembly mitochondrial protein 2 homolog OS=Mus musculus OX=10090 GN=Cmc2 PE=3 SV=1	4	-0.0225229	0.0692084	-0.193107	0.00946452	0.0233428	-0.0918212	0.747667	0.3638	0.120277	0.904954	0	0	0
P0CG14	P0CG14	Chromosome transmission fidelity protein 8 homolog isoform 2	Chtf8		sp|P0CG14|DERPC_MOUSE Decreased expression in renal and prostate cancer protein OS=Mus musculus OX=10090 GN=Derpc PE=1 SV=1	27	-0.0225073	0.0713407	-0.0940232	-0.0379943	0.0244167	-0.0660088	0.747836	0.349202	0.449334	0.668555	0	0	0
Q8K4R9;Q8K4R9-2;Q8K4R9-3	Q8K4R9;Q8K4R9-2;Q8K4R9-3	Disks large-associated protein 5	Dlgap5		sp|Q8K4R9|DLGP5_MOUSE Disks large-associated protein 5 OS=Mus musculus OX=10090 GN=Dlgap5 PE=1 SV=2;sp|Q8K4R9-2|DLGP5_MOUSE Isoform 2 of Disks large-associated protein 5 OS=Mus musculus OX=10090 GN=Dlgap5;sp|Q8K4R9-3|DLGP5_MOUSE Isoform 3 of Disks large-as	19	0.0229495	0.0700037	-0.123332	-0.00800899	0.0464766	-0.0656705	0.748055	0.358311	0.321052	0.92809	0	0	0
Q4VAC9-2;Q4VAC9;Q4VAC9-5;Q4VAC9-3;Q4VAC9-4	Q4VAC9-2;Q4VAC9;Q4VAC9-5	Pleckstrin homology domain-containing family G member 3	Plekhg3		sp|Q4VAC9-2|PKHG3_MOUSE Isoform 2 of Pleckstrin homology domain-containing family G member 3 OS=Mus musculus OX=10090 GN=Plekhg3;sp|Q4VAC9|PKHG3_MOUSE Pleckstrin homology domain-containing family G member 3 OS=Mus musculus OX=10090 GN=Plekhg3 PE=1 SV=2;sp|	24	-0.0224604	0.0888361	-0.0124859	-0.082618	0.0331879	-0.0475519	0.748344	0.243701	0.919873	0.351872	0	0	0
Q922D8	Q922D8	C-1-tetrahydrofolate synthase, cytoplasmic;Methylenetetrahydrofolate dehydrogenase;Methenyltetrahydrofolate cyclohydrolase;Formyltetrahydrofolate synthetase;C-1-tetrahydrofolate synthase, cytoplasmic, N-terminally processed	Mthfd1		sp|Q922D8|C1TC_MOUSE C-1-tetrahydrofolate synthase, cytoplasmic OS=Mus musculus OX=10090 GN=Mthfd1 PE=1 SV=4	145	-0.0224291	0.0474457	0.00173757	0.00766917	0.0125083	0.00470337	0.748682	0.533623	0.9869	0.922921	0	0	0
Q8C0P0;Q8C0P0-2	Q8C0P0	Serine/threonine-protein kinase greatwall	Mastl		sp|Q8C0P0|GWL_MOUSE Serine/threonine-protein kinase greatwall OS=Mus musculus OX=10090 GN=Mastl PE=2 SV=2	5	0.0228889	-0.0309706	0.185883	-0.133244	-0.00404085	0.0263195	0.748697	0.647643	0.0758251	0.133244	0	0	0
Q62431	Q62431	AT-rich interactive domain-containing protein 3A	Arid3a		sp|Q62431|ARI3A_MOUSE AT-rich interactive domain-containing protein 3A OS=Mus musculus OX=10090 GN=Arid3a PE=1 SV=1	10	-0.0224135	-0.0585787	-0.000654466	-0.048017	-0.0404961	-0.0243357	0.748851	0.387501	0.995679	0.58846	0	0	0
Q8C7V8;Q8C7V8-2	Q8C7V8;Q8C7V8-2	Coiled-coil domain-containing protein 134	Ccdc134		sp|Q8C7V8|CC134_MOUSE Coiled-coil domain-containing protein 134 OS=Mus musculus OX=10090 GN=Ccdc134 PE=1 SV=1;sp|Q8C7V8-2|CC134_MOUSE Isoform 2 of Coiled-coil domain-containing protein 134 OS=Mus musculus OX=10090 GN=Ccdc134	11	0.0228434	-0.217159	0.0432408	0.00907962	-0.0971578	0.0261602	0.74918	0.0013617	0.679699	0.908802	0	0	0
Q99KI0	Q99KI0	Aconitate hydratase, mitochondrial	Aco2		sp|Q99KI0|ACON_MOUSE Aconitate hydratase, mitochondrial OS=Mus musculus OX=10090 GN=Aco2 PE=1 SV=1	169	-0.0223666	0.00806293	0.00907575	-0.0270261	-0.00715184	-0.00897518	0.749359	0.915949	0.931056	0.760718	0	0	0
Q9Z2W0	Q9Z2W0	Aspartyl aminopeptidase	Dnpep		sp|Q9Z2W0|DNPEP_MOUSE Aspartyl aminopeptidase OS=Mus musculus OX=10090 GN=Dnpep PE=1 SV=2	55	-0.0223666	0.0414903	-0.0545995	-0.0325206	0.00956185	-0.0435601	0.749359	0.586225	0.660387	0.714028	0	0	0
B1AY10;B1AY10-2;B1AY10-3	B1AY10;B1AY10-2;B1AY10-3	Transcriptional repressor NF-X1	Nfx1		sp|B1AY10|NFX1_MOUSE Transcriptional repressor NF-X1 OS=Mus musculus OX=10090 GN=Nfx1 PE=1 SV=1;sp|B1AY10-2|NFX1_MOUSE Isoform 2 of Transcriptional repressor NF-X1 OS=Mus musculus OX=10090 GN=Nfx1;sp|B1AY10-3|NFX1_MOUSE Isoform 3 of Transcriptional repress	25	-0.0223666	0.0547317	-0.193107	-0.0528179	0.0161826	-0.122962	0.749359	0.472681	0.120277	0.551731	0	0	0
P62814	P62814	V-type proton ATPase subunit B, brain isoform	Atp6v1b2		sp|P62814|VATB2_MOUSE V-type proton ATPase subunit B, brain isoform OS=Mus musculus OX=10090 GN=Atp6v1b2 PE=1 SV=1	103	0.0227677	-0.00525724	0.00582101	-0.0311489	0.00875523	-0.0126639	0.749984	0.937939	0.955799	0.725592	0	0	0
P60003	P60003	Transcription elongation factor 1 homolog	Elof1		sp|P60003|ELOF1_MOUSE Transcription elongation factor 1 homolog OS=Mus musculus OX=10090 GN=Elof1 PE=1 SV=1	7	-0.0223041	-0.126213	-0.0319262	-0.0753767	-0.0742585	-0.0536515	0.750036	0.0626714	0.797193	0.395677	0	0	0
Q8R2M2	Q8R2M2	Deoxynucleotidyltransferase terminal-interacting protein 2	Dnttip2		sp|Q8R2M2|TDIF2_MOUSE Deoxynucleotidyltransferase terminal-interacting protein 2 OS=Mus musculus OX=10090 GN=Dnttip2 PE=1 SV=1	50	0.0227525	0.00287499	0.143167	0.0270224	0.0128137	0.0850947	0.750144	0.970135	0.171498	0.733166	0	0	0
Q9Z1Q5	Q9Z1Q5	Chloride intracellular channel protein 1	Clic1		sp|Q9Z1Q5|CLIC1_MOUSE Chloride intracellular channel protein 1 OS=Mus musculus OX=10090 GN=Clic1 PE=1 SV=3	88	-0.0222728	-0.00564982	-0.0566007	-0.00585221	-0.0139613	-0.0312265	0.750375	0.933335	0.648766	0.947422	0	0	0
Q80XP8;Q80XP8-2	Q80XP8	Protein FAM76B	Fam76b		sp|Q80XP8|FA76B_MOUSE Protein FAM76B OS=Mus musculus OX=10090 GN=Fam76b PE=1 SV=1	6	0.0227222	-0.093062	0.0745576	-0.211295	-0.0351699	-0.0683687	0.750466	0.169857	0.476451	0.0172685	0	0	0
Q9Z0X1	Q9Z0X1	Apoptosis-inducing factor 1, mitochondrial	Aifm1		sp|Q9Z0X1|AIFM1_MOUSE Apoptosis-inducing factor 1, mitochondrial OS=Mus musculus OX=10090 GN=Aifm1 PE=1 SV=1	49	-0.0222416	0.0467253	0.0826304	-0.00483614	0.0122418	0.0388971	0.750714	0.539856	0.430032	0.956541	0	0	0
Q9R0C8;Q9R0C8-4;Q9R0C8-3	Q9R0C8;Q9R0C8-4	Guanine nucleotide exchange factor VAV3	Vav3		sp|Q9R0C8|VAV3_MOUSE Guanine nucleotide exchange factor VAV3 OS=Mus musculus OX=10090 GN=Vav3 PE=1 SV=2;sp|Q9R0C8-4|VAV3_MOUSE Isoform 4 of Guanine nucleotide exchange factor VAV3 OS=Mus musculus OX=10090 GN=Vav3	69	-0.0222259	-0.0239964	-0.0313338	-0.0014016	-0.0231112	-0.0163677	0.750883	0.723192	0.800874	0.987399	0	0	0
Q68FH4	Q68FH4	N-acetylgalactosamine kinase	Galk2		sp|Q68FH4|GALK2_MOUSE N-acetylgalactosamine kinase OS=Mus musculus OX=10090 GN=Galk2 PE=1 SV=1	10	-0.0222103	0.104736	-0.158121	0.108377	0.0412628	-0.024872	0.751053	0.169288	0.203316	0.171532	0	0	0
P14131	P14131	40S ribosomal protein S16	Rps16		sp|P14131|RS16_MOUSE 40S ribosomal protein S16 OS=Mus musculus OX=10090 GN=Rps16 PE=1 SV=4	71	0.0226616	0.00504831	-0.00528158	0.00357387	0.013855	-0.000853855	0.75111	0.947404	0.96599	0.964037	0	0	0
Q8K298	Q8K298	Actin-binding protein anillin	Anln		sp|Q8K298|ANLN_MOUSE Anillin OS=Mus musculus OX=10090 GN=Anln PE=1 SV=2	29	0.0226616	0.0529067	-0.0903365	0.0650578	0.0377842	-0.0126394	0.75111	0.487576	0.467307	0.411774	0	0	0
Q9CXI5	Q9CXI5	Mesencephalic astrocyte-derived neurotrophic factor	Manf		sp|Q9CXI5|MANF_MOUSE Mesencephalic astrocyte-derived neurotrophic factor OS=Mus musculus OX=10090 GN=Manf PE=1 SV=1	26	0.0226465	-0.0575451	0.0566583	-0.00990936	-0.0174493	0.0233745	0.75127	0.395928	0.588479	0.911092	0	0	0
O88597	O88597	Beclin-1	Becn1		sp|O88597|BECN1_MOUSE Beclin-1 OS=Mus musculus OX=10090 GN=Becn1 PE=1 SV=3	14	-0.022179	0.0288023	-0.148806	-0.0523263	0.00331165	-0.100566	0.751391	0.705603	0.231219	0.55544	0	0	0
P62245	P62245	40S ribosomal protein S15a	Rps15a		sp|P62245|RS15A_MOUSE 40S ribosomal protein S15a OS=Mus musculus OX=10090 GN=Rps15a PE=1 SV=2	54	0.0226313	-0.0596552	0.0397532	-0.0128184	-0.0185119	0.0134674	0.751431	0.378841	0.704273	0.885152	0	0	0
Q91XC8	Q91XC8	Death-associated protein 1	Dap		sp|Q91XC8|DAP1_MOUSE Death-associated protein 1 OS=Mus musculus OX=10090 GN=Dap PE=1 SV=3	5	-0.0221634	-0.051854	0.124784	0.0352288	-0.0370087	0.0800064	0.751561	0.444275	0.233337	0.656717	0	0	0
Q8CIN4	Q8CIN4	Serine/threonine-protein kinase PAK 2;PAK-2p27;PAK-2p34	Pak2		sp|Q8CIN4|PAK2_MOUSE Serine/threonine-protein kinase PAK 2 OS=Mus musculus OX=10090 GN=Pak2 PE=1 SV=1	97	0.0226162	-0.0564086	-0.00612618	-0.00648689	-0.0168962	-0.00630654	0.751592	0.40532	0.960574	0.94173	0	0	0
O35643	O35643	AP-1 complex subunit beta-1	Ap1b1		sp|O35643|AP1B1_MOUSE AP-1 complex subunit beta-1 OS=Mus musculus OX=10090 GN=Ap1b1 PE=1 SV=2	75	0.0226162	0.0168687	-0.0312956	-0.0405995	0.0197425	-0.0359475	0.751592	0.824995	0.801111	0.647321	0	0	0
Q9WVR4	Q9WVR4	Fragile X mental retardation syndrome-related protein 2	Fxr2		sp|Q9WVR4|FXR2_MOUSE Fragile X mental retardation syndrome-related protein 2 OS=Mus musculus OX=10090 GN=Fxr2 PE=1 SV=1	23	0.0226162	-0.0325422	0.0413709	0.0383673	-0.004963	0.0398691	0.751592	0.631075	0.692835	0.628353	0	0	0
Q8CES0;Q8CES0-2	Q8CES0	N-alpha-acetyltransferase 30	Naa30		sp|Q8CES0|NAA30_MOUSE N-alpha-acetyltransferase 30 OS=Mus musculus OX=10090 GN=Naa30 PE=1 SV=2	5	0.0226162	-0.210494	0.106963	0.028842	-0.0939389	0.0679025	0.751592	0.00190688	0.306983	0.715952	0	0	0
Q921I9	Q921I9	Exosome complex component RRP41	Exosc4		sp|Q921I9|EXOS4_MOUSE Exosome complex component RRP41 OS=Mus musculus OX=10090 GN=Exosc4 PE=1 SV=3	14	0.022601	0.0758864	0.138997	0	0.0492437	0.0694985	0.751753	0.319345	0.184321	1	0	0	0
P62830	P62830	60S ribosomal protein L23	Rpl23		sp|P62830|RL23_MOUSE 60S ribosomal protein L23 OS=Mus musculus OX=10090 GN=Rpl23 PE=1 SV=1	77	-0.0221322	-0.0331645	0.0629716	-0.00737498	-0.0276484	0.0277983	0.7519	0.624565	0.547608	0.933769	0	0	0
Q6P5F9	Q6P5F9	Exportin-1	Xpo1		sp|Q6P5F9|XPO1_MOUSE Exportin-1 OS=Mus musculus OX=10090 GN=Xpo1 PE=1 SV=1	117	0.0225859	0.00337624	0.0208798	-0.00775542	0.0129811	0.00656219	0.751914	0.964889	0.842049	0.930361	0	0	0
Q03265	Q03265	ATP synthase subunit alpha, mitochondrial	Atp5a1		sp|Q03265|ATPA_MOUSE ATP synthase subunit alpha, mitochondrial OS=Mus musculus OX=10090 GN=Atp5f1a PE=1 SV=1	179	-0.0221165	-0.0309558	0.106251	-0.00597917	-0.0265362	0.0501359	0.752069	0.6478	0.310214	0.946283	0	0	0
P28704;P28704-2	P28704;P28704-2	Retinoic acid receptor RXR-beta	Rxrb		sp|P28704|RXRB_MOUSE Retinoic acid receptor RXR-beta OS=Mus musculus OX=10090 GN=Rxrb PE=1 SV=2;sp|P28704-2|RXRB_MOUSE Isoform Short of Retinoic acid receptor RXR-beta OS=Mus musculus OX=10090 GN=Rxrb	8	-0.0221165	0.0909815	-0.0565618	-0.136843	0.0344325	-0.0967024	0.752069	0.232498	0.648991	0.123077	0	0	0
P61027	P61027	Ras-related protein Rab-10	Rab10		sp|P61027|RAB10_MOUSE Ras-related protein Rab-10 OS=Mus musculus OX=10090 GN=Rab10 PE=1 SV=1	36	0.0225404	0.00450087	0.11185	0.0270224	0.0135206	0.0694362	0.752397	0.953126	0.285406	0.733166	0	0	0
Q8R4H2	Q8R4H2	Rho guanine nucleotide exchange factor 12	Arhgef12		sp|Q8R4H2|ARHGC_MOUSE Rho guanine nucleotide exchange factor 12 OS=Mus musculus OX=10090 GN=Arhgef12 PE=1 SV=2	3	-0.0220853	0.305071	-0.0805774	0.0779175	0.141493	-0.00132995	0.752408	6.22438e-05	0.516752	0.325599	0	0	0
Q8CI75;Q8CI75-2	Q8CI75;Q8CI75-2	DIS3-like exonuclease 2	Dis3l2		sp|Q8CI75|DI3L2_MOUSE DIS3-like exonuclease 2 OS=Mus musculus OX=10090 GN=Dis3l2 PE=1 SV=1;sp|Q8CI75-2|DI3L2_MOUSE Isoform 2 of DIS3-like exonuclease 2 OS=Mus musculus OX=10090 GN=Dis3l2	40	-0.0220696	0.0825634	-0.0355047	0.066659	0.0302469	0.0155771	0.752578	0.278609	0.775054	0.400361	0	0	0
Q8BWQ6;Q8BWQ6-3;Q8BWQ6-2	Q8BWQ6;Q8BWQ6-3;Q8BWQ6-2	UPF0505 protein C16orf62 homolog			sp|Q8BWQ6|VP35L_MOUSE VPS35 endosomal protein sorting factor-like OS=Mus musculus OX=10090 GN=Vps35l PE=1 SV=2;sp|Q8BWQ6-3|VP35L_MOUSE Isoform 3 of VPS35 endosomal protein sorting factor-like OS=Mus musculus OX=10090 GN=Vps35l;sp|Q8BWQ6-2|VP35L_MOUSE Isofo	40	0.0225101	0.0624029	-0.111024	-0.00775542	0.0424565	-0.0593897	0.752719	0.412891	0.371703	0.930361	0	0	0
P09055;P09055-2	P09055;P09055-2	Integrin beta-1	Itgb1		sp|P09055|ITB1_MOUSE Integrin beta-1 OS=Mus musculus OX=10090 GN=Itgb1 PE=1 SV=1;sp|P09055-2|ITB1_MOUSE Isoform 2 of Integrin beta-1 OS=Mus musculus OX=10090 GN=Itgb1	79	0.022495	0.0240632	-0.0140519	0.0239084	0.0232791	0.00492825	0.75288	0.752335	0.909879	0.762934	0	0	0
Q8BZW8	Q8BZW8	NHL repeat-containing protein 2	Nhlrc2		sp|Q8BZW8|NHLC2_MOUSE NHL repeat-containing protein 2 OS=Mus musculus OX=10090 GN=Nhlrc2 PE=1 SV=1	29	0.022495	-0.0168536	0.0889192	0.0494064	0.0028207	0.0691628	0.75288	0.803466	0.395765	0.533076	0	0	0
P47911	P47911	60S ribosomal protein L6	Rpl6		sp|P47911|RL6_MOUSE 60S ribosomal protein L6 OS=Mus musculus OX=10090 GN=Rpl6 PE=1 SV=3	98	0.0224495	-0.016464	0.0373323	-0.0331437	0.00299275	0.0020943	0.753363	0.807913	0.721516	0.708797	0	0	0
Q8CI95	Q8CI95	Oxysterol-binding protein-related protein 11	Osbpl11		sp|Q8CI95|OSB11_MOUSE Oxysterol-binding protein-related protein 11 OS=Mus musculus OX=10090 GN=Osbpl11 PE=1 SV=2	23	0.0224495	0.00422723	0.0180948	-0.0140814	0.0133384	0.0020067	0.753363	0.955988	0.862911	0.873926	0	0	0
Q8K297	Q8K297	Procollagen galactosyltransferase 1	Colgalt1		sp|Q8K297|GT251_MOUSE Procollagen galactosyltransferase 1 OS=Mus musculus OX=10090 GN=Colgalt1 PE=1 SV=2	112	-0.0219602	0.04277	0.110777	0.0754976	0.0104049	0.0931373	0.753764	0.574722	0.290053	0.340851	0	0	0
Q8R123;Q8R123-2	Q8R123;Q8R123-2	FAD synthase;Molybdenum cofactor biosynthesis protein-like region;FAD synthase region	Flad1		sp|Q8R123|FAD1_MOUSE FAD synthase OS=Mus musculus OX=10090 GN=Flad1 PE=1 SV=1;sp|Q8R123-2|FAD1_MOUSE Isoform 2 of FAD synthase OS=Mus musculus OX=10090 GN=Flad1	15	0.022404	0.00911496	0.0857342	-0.00597917	0.0157595	0.0398775	0.753847	0.905	0.412909	0.946283	0	0	0
Q8CFE2	Q8CFE2	UPF0609 protein C4orf27 homolog			sp|Q8CFE2|HPF1_MOUSE Histone PARylation factor 1 OS=Mus musculus OX=10090 GN=Hpf1 PE=1 SV=1	25	-0.0219446	0.0653178	-0.0609625	-0.0493727	0.0216866	-0.0551676	0.753934	0.3914	0.623733	0.577974	0	0	0
Q8CGK3	Q8CGK3	Lon protease homolog, mitochondrial	Lonp1		sp|Q8CGK3|LONM_MOUSE Lon protease homolog, mitochondrial OS=Mus musculus OX=10090 GN=Lonp1 PE=1 SV=2	75	0.0223889	-0.0283277	0.0350351	0.00574805	-0.0029694	0.0203916	0.754008	0.675899	0.73801	0.94219	0	0	0
Q9CYZ2	Q9CYZ2	Tumor protein D54	Tpd52l2		sp|Q9CYZ2|TPD54_MOUSE Tumor protein D54 OS=Mus musculus OX=10090 GN=Tpd52l2 PE=1 SV=1	37	0.0223434	-0.0936303	-0.0537843	0.0062601	-0.0356435	-0.0237621	0.754491	0.167266	0.665145	0.93705	0	0	0
P97760	P97760	DNA-directed RNA polymerase II subunit RPB3	Polr2c		sp|P97760|RPB3_MOUSE DNA-directed RNA polymerase II subunit RPB3 OS=Mus musculus OX=10090 GN=Polr2c PE=1 SV=2	17	0.022298	0.0210612	-0.0463134	-0.148276	0.0216796	-0.0972947	0.754975	0.782428	0.709356	0.094758	0	0	0
Q60749;Q9WU01-2;Q9R226;Q9WU01	Q60749	KH domain-containing, RNA-binding, signal transduction-associated protein 1	Khdrbs1		sp|Q60749|KHDR1_MOUSE KH domain-containing, RNA-binding, signal transduction-associated protein 1 OS=Mus musculus OX=10090 GN=Khdrbs1 PE=1 SV=2	43	0.0222828	0.0223998	0.125127	-0.0271512	0.0223413	0.0489879	0.755136	0.768967	0.232055	0.759645	0	0	0
P36552	P36552	Oxygen-dependent coproporphyrinogen-III oxidase, mitochondrial	Cpox		sp|P36552|HEM6_MOUSE Oxygen-dependent coproporphyrinogen-III oxidase, mitochondrial OS=Mus musculus OX=10090 GN=Cpox PE=1 SV=2	11	0.0222828	-0.103821	0.0206402	-0.20412	-0.0407691	-0.0917399	0.755136	0.125691	0.84384	0.0214432	0	0	0
Q9CQA3	Q9CQA3	Succinate dehydrogenase [ubiquinone] iron-sulfur subunit, mitochondrial	Sdhb		sp|Q9CQA3|SDHB_MOUSE Succinate dehydrogenase [ubiquinone] iron-sulfur subunit, mitochondrial OS=Mus musculus OX=10090 GN=Sdhb PE=1 SV=1	39	-0.0218196	0.00241946	0.0441295	0.0169263	-0.00970007	0.0305279	0.755291	0.974903	0.67349	0.830902	0	0	0
Q61166	Q61166	Microtubule-associated protein RP/EB family member 1	Mapre1		sp|Q61166|MARE1_MOUSE Microtubule-associated protein RP/EB family member 1 OS=Mus musculus OX=10090 GN=Mapre1 PE=1 SV=3	46	0.0222676	-0.0354289	-0.0640275	-0.0602953	-0.00658065	-0.0621614	0.755297	0.601125	0.606397	0.496869	0	0	0
Q99PL5;Q99PL5-3;Q99PL5-2;Q99PL5-4;Q99PL5-5;Q99PL5-6;Q99PL5-7;Q99PL5-8;Q99PL5-9;Q99PL5-10;Q99PL5-11;Q99PL5-12	Q99PL5	Ribosome-binding protein 1	Rrbp1		sp|Q99PL5|RRBP1_MOUSE Ribosome-binding protein 1 OS=Mus musculus OX=10090 GN=Rrbp1 PE=1 SV=2	178	0.0222222	-0.0691637	-0.120646	-0.0718637	-0.0234707	-0.0962549	0.755781	0.307611	0.3317	0.418066	0	0	0
Q9CPW4	Q9CPW4	Actin-related protein 2/3 complex subunit 5	Arpc5		sp|Q9CPW4|ARPC5_MOUSE Actin-related protein 2/3 complex subunit 5 OS=Mus musculus OX=10090 GN=Arpc5 PE=1 SV=3	49	-0.0217727	-0.0498056	0.00952154	0.0421689	-0.0357891	0.0258452	0.7558	0.462469	0.927672	0.594721	0	0	0
Q924Z5	Q924Z5	Translocating chain-associated membrane protein 2	Tram2		sp|Q924Z5|TRAM2_MOUSE Translocating chain-associated membrane protein 2 OS=Mus musculus OX=10090 GN=Tram2 PE=1 SV=1	5	0.022207	-0.00779202	0.117548	0.0717413	0.00720749	0.0946446	0.755942	0.908255	0.261573	0.365415	0	0	0
P46471	P46471	26S protease regulatory subunit 7	Psmc2		sp|P46471|PRS7_MOUSE 26S proteasome regulatory subunit 7 OS=Mus musculus OX=10090 GN=Psmc2 PE=1 SV=5	108	-0.0217571	-0.0159994	-0.0296344	-0.0188706	-0.0188782	-0.0242525	0.755969	0.813224	0.811458	0.831608	0	0	0
Q501J6;Q501J6-2	Q501J6;Q501J6-2	Probable ATP-dependent RNA helicase DDX17	Ddx17		sp|Q501J6|DDX17_MOUSE Probable ATP-dependent RNA helicase DDX17 OS=Mus musculus OX=10090 GN=Ddx17 PE=1 SV=1;sp|Q501J6-2|DDX17_MOUSE Isoform 2 of Probable ATP-dependent RNA helicase DDX17 OS=Mus musculus OX=10090 GN=Ddx17	87	-0.0217571	0.0452858	0.0719099	0.066659	0.0117643	0.0692844	0.755969	0.552422	0.492252	0.400361	0	0	0
Q8BFZ3	Q8BFZ3	Beta-actin-like protein 2	Actbl2		sp|Q8BFZ3|ACTBL_MOUSE Beta-actin-like protein 2 OS=Mus musculus OX=10090 GN=Actbl2 PE=1 SV=1	19	0.0221919	-0.0621253	-0.0360988	-0.00483614	-0.0199667	-0.0204675	0.756103	0.359426	0.771396	0.956541	0	0	0
Q99K43	Q99K43	Protein regulator of cytokinesis 1	Prc1		sp|Q99K43|PRC1_MOUSE Protein regulator of cytokinesis 1 OS=Mus musculus OX=10090 GN=Prc1 PE=1 SV=2	25	-0.0217259	-0.0029449	-0.286902	-0.151264	-0.0123354	-0.219083	0.756309	0.965094	0.0209909	0.0882911	0	0	0
E9Q7E2	E9Q7E2		Arid2		sp|E9Q7E2|ARID2_MOUSE AT-rich interactive domain-containing protein 2 OS=Mus musculus OX=10090 GN=Arid2 PE=1 SV=1	60	-0.0217102	-0.0196223	0.0360019	0.0643911	-0.0206662	0.0501965	0.756478	0.772052	0.731054	0.416582	0	0	0
Q9DBR1;Q9DBR1-2	Q9DBR1;Q9DBR1-2	5-3 exoribonuclease 2	Xrn2		sp|Q9DBR1|XRN2_MOUSE 5-3 exoribonuclease 2 OS=Mus musculus OX=10090 GN=Xrn2 PE=1 SV=1;sp|Q9DBR1-2|XRN2_MOUSE Isoform 2 of 5-3 exoribonuclease 2 OS=Mus musculus OX=10090 GN=Xrn2	67	-0.0216946	0.0274114	0.0467381	0.0167973	0.0028584	0.0317677	0.756648	0.719213	0.655394	0.832172	0	0	0
Q99LZ3	Q99LZ3	DNA replication complex GINS protein SLD5;DNA replication complex GINS protein SLD5, N-terminally processed	Gins4		sp|Q99LZ3|SLD5_MOUSE DNA replication complex GINS protein SLD5 OS=Mus musculus OX=10090 GN=Gins4 PE=1 SV=1	14	-0.021679	-0.0947662	-0.269356	-0.131383	-0.0582226	-0.200369	0.756818	0.162175	0.0302351	0.13875	0	0	0
O09159	O09159	Lysosomal alpha-mannosidase	Man2b1		sp|O09159|MA2B1_MOUSE Lysosomal alpha-mannosidase OS=Mus musculus OX=10090 GN=Man2b1 PE=1 SV=4	130	-0.0216477	0.0563226	-0.00819284	0.0606636	0.0173375	0.0262354	0.757157	0.459903	0.947332	0.44407	0	0	0
P42932	P42932	T-complex protein 1 subunit theta	Cct8		sp|P42932|TCPQ_MOUSE T-complex protein 1 subunit theta OS=Mus musculus OX=10090 GN=Cct8 PE=1 SV=3	188	0.0220403	-0.0531109	0.0365306	-0.0121865	-0.0155353	0.0121721	0.757717	0.433317	0.727259	0.890777	0	0	0
Q99N93	Q99N93	39S ribosomal protein L16, mitochondrial	Mrpl16		sp|Q99N93|RM16_MOUSE 39S ribosomal protein L16, mitochondrial OS=Mus musculus OX=10090 GN=Mrpl16 PE=1 SV=1	10	-0.0215852	-0.0686724	-0.0617818	0.093883	-0.0451288	0.0160506	0.757836	0.311058	0.619078	0.236239	0	0	0
Q791V5	Q791V5	Mitochondrial carrier homolog 2	Mtch2		sp|Q791V5|MTCH2_MOUSE Mitochondrial carrier homolog 2 OS=Mus musculus OX=10090 GN=Mtch2 PE=1 SV=1	33	0.0219948	-0.0401535	0.180828	-0.0176118	-0.00907935	0.0816081	0.758201	0.553547	0.0841389	0.842689	0	0	0
Q8K310	Q8K310	Matrin-3	Matr3		sp|Q8K310|MATR3_MOUSE Matrin-3 OS=Mus musculus OX=10090 GN=Matr3 PE=1 SV=1	124	-0.0215384	-0.00224896	0.0866147	-0.00216554	-0.0118937	0.0422246	0.758346	0.973276	0.408126	0.980532	0	0	0
P63213	P63213	Guanine nucleotide-binding protein G(I)/G(S)/G(O) subunit gamma-2	Gng2		sp|P63213|GBG2_MOUSE Guanine nucleotide-binding protein G(I)/G(S)/G(O) subunit gamma-2 OS=Mus musculus OX=10090 GN=Gng2 PE=1 SV=2	17	0.0219797	0.0214303	0.134593	0.106043	0.021705	0.120318	0.758363	0.778709	0.198618	0.180946	0	0	0
Q60605-2	Q60605-2	Myosin light polypeptide 6	Myl6		sp|Q60605-2|MYL6_MOUSE Isoform Smooth muscle of Myosin light polypeptide 6 OS=Mus musculus OX=10090 GN=Myl6	57	0.021919	-0.0139745	0.0355459	0.0804763	0.00397225	0.0580111	0.759009	0.836472	0.734332	0.309963	0	0	0
Q60902;Q60902-2;Q60902-4;Q60902-3	Q60902;Q60902-2;Q60902-4;Q60902-3	Epidermal growth factor receptor substrate 15-like 1	Eps15l1		sp|Q60902|EP15R_MOUSE Epidermal growth factor receptor substrate 15-like 1 OS=Mus musculus OX=10090 GN=Eps15l1 PE=1 SV=3;sp|Q60902-2|EP15R_MOUSE Isoform 2 of Epidermal growth factor receptor substrate 15-like 1 OS=Mus musculus OX=10090 GN=Eps15l1;sp|Q60902	90	0.0219039	0.0516024	-0.0538231	0.00638814	0.0367531	-0.0237175	0.75917	0.498376	0.664918	0.935765	0	0	0
Q9R1T2;Q9R1T2-2	Q9R1T2;Q9R1T2-2	SUMO-activating enzyme subunit 1;SUMO-activating enzyme subunit 1, N-terminally processed	Sae1		sp|Q9R1T2|SAE1_MOUSE SUMO-activating enzyme subunit 1 OS=Mus musculus OX=10090 GN=Sae1 PE=1 SV=1;sp|Q9R1T2-2|SAE1_MOUSE Isoform 2 of SUMO-activating enzyme subunit 1 OS=Mus musculus OX=10090 GN=Sae1	69	0.0218736	0.0458646	-0.0325379	0.0112621	0.0338691	-0.0106379	0.759493	0.547353	0.793396	0.887014	0	0	0
P52293	P52293	Importin subunit alpha-1	Kpna2		sp|P52293|IMA1_MOUSE Importin subunit alpha-1 OS=Mus musculus OX=10090 GN=Kpna2 PE=1 SV=2	57	0.0218584	-0.0743264	-0.242966	-0.138928	-0.026234	-0.190947	0.759655	0.272913	0.0506186	0.117469	0	0	0
Q99104	Q99104	Unconventional myosin-Va	Myo5a		sp|Q99104|MYO5A_MOUSE Unconventional myosin-Va OS=Mus musculus OX=10090 GN=Myo5a PE=1 SV=2	59	-0.0214134	-0.00690234	0.0196078	-0.00203825	-0.0141579	0.00878478	0.759705	0.918662	0.851565	0.981676	0	0	0
Q8R4E9	Q8R4E9	DNA replication factor Cdt1	Cdt1		sp|Q8R4E9|CDT1_MOUSE DNA replication factor Cdt1 OS=Mus musculus OX=10090 GN=Cdt1 PE=1 SV=1	13	-0.0214134	0.0538347	-0.0432279	-0.199132	0.0162107	-0.12118	0.759705	0.479971	0.727916	0.0248403	0	0	0
Q76MZ3	Q76MZ3	Serine/threonine-protein phosphatase 2A 65 kDa regulatory subunit A alpha isoform	Ppp2r1a		sp|Q76MZ3|2AAA_MOUSE Serine/threonine-protein phosphatase 2A 65 kDa regulatory subunit A alpha isoform OS=Mus musculus OX=10090 GN=Ppp2r1a PE=1 SV=3	138	-0.0213978	0.00260166	-0.0184571	-0.00114687	-0.00939807	-0.00980199	0.759875	0.972995	0.881846	0.989689	0	0	0
Q9Z148;Q9Z148-3	Q9Z148;Q9Z148-3	Histone-lysine N-methyltransferase EHMT2	Ehmt2		sp|Q9Z148|EHMT2_MOUSE Histone-lysine N-methyltransferase EHMT2 OS=Mus musculus OX=10090 GN=Ehmt2 PE=1 SV=2;sp|Q9Z148-3|EHMT2_MOUSE Isoform 3 of Histone-lysine N-methyltransferase EHMT2 OS=Mus musculus OX=10090 GN=Ehmt2	35	-0.0213978	0.115467	-0.0926072	-0.0457957	0.0470346	-0.0692014	0.759875	0.129683	0.456191	0.605827	0	0	0
P67984	P67984	60S ribosomal protein L22	Rpl22		sp|P67984|RL22_MOUSE 60S ribosomal protein L22 OS=Mus musculus OX=10090 GN=Rpl22 PE=1 SV=2	45	0.0218281	-0.107905	0.0807225	-0.0250228	-0.0430384	0.0278499	0.759978	0.111486	0.440759	0.777971	0	0	0
Q9D011	Q9D011	M-phase-specific PLK1-interacting protein	Mplkip		sp|Q9D011|MPLKI_MOUSE M-phase-specific PLK1-interacting protein OS=Mus musculus OX=10090 GN=Mplkip PE=1 SV=1	5	0.0218129	-0.0572246	-0.111165	0.0996085	-0.0177059	-0.00577825	0.760139	0.398563	0.371095	0.208872	0	0	0
P47757-2;P47757-4	P47757-2;P47757-4	F-actin-capping protein subunit beta	Capzb		sp|P47757-2|CAPZB_MOUSE Isoform 2 of F-actin-capping protein subunit beta OS=Mus musculus OX=10090 GN=Capzb;sp|P47757-4|CAPZB_MOUSE Isoform 3 of F-actin-capping protein subunit beta OS=Mus musculus OX=10090 GN=Capzb	91	-0.0213665	0.0260681	-0.0236548	0.0174423	0.0023508	-0.00310625	0.760214	0.732443	0.848962	0.825829	0	0	0
P59108	P59108	Copine-2	Cpne2		sp|P59108|CPNE2_MOUSE Copine-2 OS=Mus musculus OX=10090 GN=Cpne2 PE=1 SV=1	57	0.0217826	0.0103357	0.132275	0.0130619	0.0160592	0.0726684	0.760463	0.892319	0.20646	0.869108	0	0	0
F8VPU2	F8VPU2	FERM, RhoGEF and pleckstrin domain-containing protein 1	Farp1		sp|F8VPU2|FARP1_MOUSE FERM, ARHGEF and pleckstrin domain-containing protein 1 OS=Mus musculus OX=10090 GN=Farp1 PE=1 SV=1	10	-0.0213353	0.200566	0.0227765	-0.0162259	0.0896153	0.0032753	0.760554	0.00847868	0.827904	0.854925	0	0	0
E9Q309	E9Q309		Cep350		sp|E9Q309|CE350_MOUSE Centrosome-associated protein 350 OS=Mus musculus OX=10090 GN=Cep350 PE=1 SV=1	23	0.0217674	0.0461462	0.0721056	-0.225103	0.0339568	-0.0764987	0.760624	0.544894	0.491075	0.0111957	0	0	0
Q91YD3	Q91YD3	mRNA-decapping enzyme 1A	Dcp1a		sp|Q91YD3|DCP1A_MOUSE mRNA-decapping enzyme 1A OS=Mus musculus OX=10090 GN=Dcp1a PE=1 SV=1	27	0.0217523	0.0606314	0.000859704	-0.0529408	0.0411919	-0.0260405	0.760786	0.426285	0.99359	0.550806	0	0	0
Q8BW70	Q8BW70	Ubiquitin carboxyl-terminal hydrolase 38	Usp38		sp|Q8BW70|UBP38_MOUSE Ubiquitin carboxyl-terminal hydrolase 38 OS=Mus musculus OX=10090 GN=Usp38 PE=1 SV=2	17	0.0217523	0.047712	-0.0644771	-0.0107953	0.0347321	-0.0376362	0.760786	0.531327	0.603873	0.90318	0	0	0
Q6NXI6-2;Q6NXI6	Q6NXI6-2;Q6NXI6	Regulation of nuclear pre-mRNA domain-containing protein 2	Rprd2		sp|Q6NXI6-2|RPRD2_MOUSE Isoform 2 of Regulation of nuclear pre-mRNA domain-containing protein 2 OS=Mus musculus OX=10090 GN=Rprd2;sp|Q6NXI6|RPRD2_MOUSE Regulation of nuclear pre-mRNA domain-containing protein 2 OS=Mus musculus OX=10090 GN=Rprd2 PE=1 SV=1	49	0.0217219	-0.0437898	0.108421	0.0310546	-0.0110339	0.0697378	0.761109	0.51823	0.300438	0.695214	0	0	0
Q6PDY0	Q6PDY0	Coiled-coil domain-containing protein 85B	Ccdc85b		sp|Q6PDY0|CC85B_MOUSE Coiled-coil domain-containing protein 85B OS=Mus musculus OX=10090 GN=Ccdc85b PE=1 SV=1	3	0.0217219	0.170063	0.0060072	0.137529	0.0958924	0.0717681	0.761109	0.0256152	0.954382	0.0827263	0	0	0
Q9CWJ9	Q9CWJ9	Bifunctional purine biosynthesis protein PURH;Phosphoribosylaminoimidazolecarboxamide formyltransferase;IMP cyclohydrolase	Atic		sp|Q9CWJ9|PUR9_MOUSE Bifunctional purine biosynthesis protein PURH OS=Mus musculus OX=10090 GN=Atic PE=1 SV=2	142	-0.0212728	0.00205515	0.00816516	0.033923	-0.00960883	0.0210441	0.761234	0.978717	0.937973	0.668668	0	0	0
O35309	O35309	N-myc-interactor	Nmi		sp|O35309|NMI_MOUSE N-myc-interactor OS=Mus musculus OX=10090 GN=Nmi PE=1 SV=1	50	-0.0212728	-0.000765193	0.0468829	0.0354901	-0.011019	0.0411865	0.761234	0.99073	0.654396	0.654336	0	0	0
Q80VA0;Q80VA0-2;Q80VA0-3	Q80VA0;Q80VA0-2	N-acetylgalactosaminyltransferase 7	Galnt7		sp|Q80VA0|GALT7_MOUSE N-acetylgalactosaminyltransferase 7 OS=Mus musculus OX=10090 GN=Galnt7 PE=1 SV=2;sp|Q80VA0-2|GALT7_MOUSE Isoform 2 of N-acetylgalactosaminyltransferase 7 OS=Mus musculus OX=10090 GN=Galnt7	63	0.0216916	0.0217226	0.0494323	-0.0138289	0.0217071	0.0178017	0.761433	0.775768	0.636915	0.876169	0	0	0
Q6P9R1	Q6P9R1	ATP-dependent RNA helicase DDX51	Ddx51		sp|Q6P9R1|DDX51_MOUSE ATP-dependent RNA helicase DDX51 OS=Mus musculus OX=10090 GN=Ddx51 PE=1 SV=1	21	0.0216916	-0.0263944	0.180697	-0.0240202	-0.0023514	0.0783384	0.761433	0.696865	0.0843655	0.786648	0	0	0
Q8BHJ9	Q8BHJ9	Pre-mRNA-splicing factor SLU7	Slu7		sp|Q8BHJ9|SLU7_MOUSE Pre-mRNA-splicing factor SLU7 OS=Mus musculus OX=10090 GN=Slu7 PE=1 SV=1	24	-0.0212259	0.0863237	-0.0375948	0.139634	0.0325489	0.0510196	0.761744	0.257295	0.762207	0.0781303	0	0	0
Q3UH06-3;Q3UH06-2;Q3UH06;Q3UH06-4	Q3UH06-3;Q3UH06-2;Q3UH06;Q3UH06-4	Ras-responsive element-binding protein 1	Rreb1		sp|Q3UH06-3|RREB1_MOUSE Isoform 3 of Ras-responsive element-binding protein 1 OS=Mus musculus OX=10090 GN=Rreb1;sp|Q3UH06-2|RREB1_MOUSE Isoform 2 of Ras-responsive element-binding protein 1 OS=Mus musculus OX=10090 GN=Rreb1;sp|Q3UH06|RREB1_MOUSE Ras-respon	10	-0.0212259	0.0308602	-0.066355	-0.0403516	0.00481715	-0.0533533	0.761744	0.685639	0.593378	0.64933	0	0	0
Q8K1X4;P28660-2;P28660	Q8K1X4		Nckap1l		sp|Q8K1X4|NCKPL_MOUSE Nck-associated protein 1-like OS=Mus musculus OX=10090 GN=Nckap1l PE=1 SV=1	90	-0.0211947	-0.0300803	-0.00518777	-0.0110484	-0.0256375	-0.00811809	0.762084	0.657107	0.966591	0.900922	0	0	0
Q8C0P5	Q8C0P5	Coronin-2A	Coro2a		sp|Q8C0P5|COR2A_MOUSE Coronin-2A OS=Mus musculus OX=10090 GN=Coro2a PE=2 SV=1	48	-0.0211947	-0.0314452	0.0954082	-0.0695574	-0.02632	0.0129254	0.762084	0.64262	0.362193	0.433161	0	0	0
Q9CQC6	Q9CQC6	Basic leucine zipper and W2 domain-containing protein 1	Bzw1		sp|Q9CQC6|BZW1_MOUSE Basic leucine zipper and W2 domain-containing protein 1 OS=Mus musculus OX=10090 GN=Bzw1 PE=1 SV=1	52	-0.0211791	-0.0776335	-0.143138	-0.130102	-0.0494063	-0.13662	0.762254	0.252148	0.249473	0.14264	0	0	0
O35737	O35737	Heterogeneous nuclear ribonucleoprotein H;Heterogeneous nuclear ribonucleoprotein H, N-terminally processed	Hnrnph1		sp|O35737|HNRH1_MOUSE Heterogeneous nuclear ribonucleoprotein H OS=Mus musculus OX=10090 GN=Hnrnph1 PE=1 SV=3	121	0.0216007	-0.0265432	0.0458872	0.0153793	-0.00247125	0.0306333	0.762403	0.695242	0.661276	0.846154	0	0	0
Q8C7X2-2;Q8C7X2;Q8C7X2-3	Q8C7X2-2;Q8C7X2	ER membrane protein complex subunit 1	Emc1		sp|Q8C7X2-2|EMC1_MOUSE Isoform 2 of ER membrane protein complex subunit 1 OS=Mus musculus OX=10090 GN=Emc1;sp|Q8C7X2|EMC1_MOUSE ER membrane protein complex subunit 1 OS=Mus musculus OX=10090 GN=Emc1 PE=1 SV=1	62	-0.0211322	2.27347e-05	0.124013	0.0453226	-0.0105547	0.0846678	0.762764	1	0.236241	0.56746	0	0	0
O88351	O88351	Inhibitor of nuclear factor kappa-B kinase subunit beta	Ikbkb		sp|O88351|IKKB_MOUSE Inhibitor of nuclear factor kappa-B kinase subunit beta OS=Mus musculus OX=10090 GN=Ikbkb PE=1 SV=1	42	-0.0211166	-0.0377931	-0.0126368	-0.00648689	-0.0294549	-0.00956184	0.762934	0.577085	0.918909	0.94173	0	0	0
Q11136	Q11136	Xaa-Pro dipeptidase	Pepd		sp|Q11136|PEPD_MOUSE Xaa-Pro dipeptidase OS=Mus musculus OX=10090 GN=Pepd PE=1 SV=3	68	0.02154	-0.00194628	0.0884269	-0.0434474	0.00979686	0.0224898	0.76305	0.976836	0.398386	0.624433	0	0	0
Q8C6E0	Q8C6E0	Cilia- and flagella-associated protein 36	Cfap36		sp|Q8C6E0|CFA36_MOUSE Cilia- and flagella-associated protein 36 OS=Mus musculus OX=10090 GN=Cfap36 PE=1 SV=1	5	-0.021101	0.0169761	-0.104517	0.0746918	-0.00206245	-0.0149126	0.763105	0.823898	0.40038	0.346028	0	0	0
Q9JJ28	Q9JJ28	Protein flightless-1 homolog	Flii		sp|Q9JJ28|FLII_MOUSE Protein flightless-1 homolog OS=Mus musculus OX=10090 GN=Flii PE=1 SV=1	120	-0.0210854	0.000689779	-0.00847488	0.0215773	-0.0101978	0.00655121	0.763275	0.993014	0.945525	0.785452	0	0	0
P68040	P68040	Guanine nucleotide-binding protein subunit beta-2-like 1;Guanine nucleotide-binding protein subunit beta-2-like 1, N-terminally processed	Gnb2l1		sp|P68040|RACK1_MOUSE Receptor of activated protein C kinase 1 OS=Mus musculus OX=10090 GN=Rack1 PE=1 SV=3	122	0.0215097	-0.0642723	0.00147613	-0.0558871	-0.0213813	-0.0272055	0.763374	0.343069	0.988892	0.528856	0	0	0
P53612	P53612	Geranylgeranyl transferase type-2 subunit beta	Rabggtb		sp|P53612|PGTB2_MOUSE Geranylgeranyl transferase type-2 subunit beta OS=Mus musculus OX=10090 GN=Rabggtb PE=1 SV=2	12	-0.0210541	-0.0297537	-0.254026	-0.0814136	-0.0254039	-0.16772	0.763615	0.660593	0.040986	0.358937	0	0	0
Q9D0L7;Q9D0L7-2	Q9D0L7;Q9D0L7-2	Armadillo repeat-containing protein 10	Armc10		sp|Q9D0L7|ARM10_MOUSE Armadillo repeat-containing protein 10 OS=Mus musculus OX=10090 GN=Armc10 PE=1 SV=1;sp|Q9D0L7-2|ARM10_MOUSE Isoform 2 of Armadillo repeat-containing protein 10 OS=Mus musculus OX=10090 GN=Armc10	15	0.0214642	0.136572	-0.020864	0.000892638	0.0790181	-0.00998568	0.763859	0.0730726	0.86659	0.991015	0	0	0
Q8BGR2	Q8BGR2	Volume-regulated anion channel subunit LRRC8D	Lrrc8d		sp|Q8BGR2|LRC8D_MOUSE Volume-regulated anion channel subunit LRRC8D OS=Mus musculus OX=10090 GN=Lrrc8d PE=1 SV=1	12	0.0214339	-0.171057	0.297193	-0.0523263	-0.0748115	0.122433	0.764183	0.0116422	0.00452948	0.55544	0	0	0
P48410;Q61285	P48410	ATP-binding cassette sub-family D member 1	Abcd1		sp|P48410|ABCD1_MOUSE ATP-binding cassette sub-family D member 1 OS=Mus musculus OX=10090 GN=Abcd1 PE=1 SV=1	20	0.0214187	0.065524	0.0180948	0.0010202	0.0434713	0.0095575	0.764345	0.389907	0.862911	0.989731	0	0	0
Q9CWG9	Q9CWG9	Biogenesis of lysosome-related organelles complex 1 subunit 2	Bloc1s2		sp|Q9CWG9|BL1S2_MOUSE Biogenesis of lysosome-related organelles complex 1 subunit 2 OS=Mus musculus OX=10090 GN=Bloc1s2 PE=1 SV=1	10	-0.0209761	0.128116	-0.228284	0.069733	0.05357	-0.0792755	0.764466	0.0926882	0.0662701	0.37899	0	0	0
Q99J45	Q99J45	Nuclear receptor-binding protein	Nrbp1		sp|Q99J45|NRBP_MOUSE Nuclear receptor-binding protein OS=Mus musculus OX=10090 GN=Nrbp1 PE=1 SV=1	22	-0.0209604	0.00258648	-0.092368	-0.110044	-0.00918696	-0.101206	0.764636	0.973154	0.457355	0.214972	0	0	0
Q9CZ83;Q9CZ83-2	Q9CZ83;Q9CZ83-2	39S ribosomal protein L55, mitochondrial	Mrpl55		sp|Q9CZ83|RM55_MOUSE 39S ribosomal protein L55, mitochondrial OS=Mus musculus OX=10090 GN=Mrpl55 PE=1 SV=1;sp|Q9CZ83-2|RM55_MOUSE Isoform 2 of 39S ribosomal protein L55, mitochondrial OS=Mus musculus OX=10090 GN=Mrpl55	5	-0.0209604	-0.15522	0.0925181	-0.0381185	-0.0880902	0.0271998	0.764636	0.0220637	0.376919	0.667537	0	0	0
Q61733	Q61733	28S ribosomal protein S31, mitochondrial	Mrps31		sp|Q61733|RT31_MOUSE 28S ribosomal protein S31, mitochondrial OS=Mus musculus OX=10090 GN=Mrps31 PE=1 SV=1	17	0.0213732	-0.0109843	-0.0746196	-0.0024201	0.00519445	-0.0385198	0.764831	0.871058	0.548219	0.978244	0	0	0
Q149F1	Q149F1	RNA pseudouridylate synthase domain-containing protein 2	Rpusd2		sp|Q149F1|RUSD2_MOUSE RNA pseudouridylate synthase domain-containing protein 2 OS=Mus musculus OX=10090 GN=Rpusd2 PE=1 SV=2	3	-0.0209136	-0.0108941	-0.0733799	0.0876381	-0.0159039	0.0071291	0.765146	0.872107	0.554883	0.268877	0	0	0
Q9ER41	Q9ER41	Torsin-1B	Tor1b		sp|Q9ER41|TOR1B_MOUSE Torsin-1B OS=Mus musculus OX=10090 GN=Tor1b PE=1 SV=2	18	0.0213429	-0.00100755	-0.00207662	-0.0116808	0.0101677	-0.00687871	0.765155	0.987878	0.986552	0.895283	0	0	0
Q3THE2	Q3THE2	Myosin regulatory light chain 12B	Myl12b		sp|Q3THE2|ML12B_MOUSE Myosin regulatory light chain 12B OS=Mus musculus OX=10090 GN=Myl12b PE=1 SV=2	58	0.0212974	0.0155506	0.00336114	0.063858	0.018424	0.0336096	0.76564	0.838492	0.974529	0.42045	0	0	0
Q9WVJ3	Q9WVJ3	Carboxypeptidase Q	Cpq		sp|Q9WVJ3|CBPQ_MOUSE Carboxypeptidase Q OS=Mus musculus OX=10090 GN=Cpq PE=1 SV=1	12	-0.0208667	0.137238	-0.0966995	0.165708	0.0581856	0.0345043	0.765657	0.0716829	0.436537	0.0365643	0	0	0
Q3UVG3	Q3UVG3	Protein FAM91A1	Fam91a1		sp|Q3UVG3|F91A1_MOUSE Protein FAM91A1 OS=Mus musculus OX=10090 GN=Fam91a1 PE=1 SV=1	14	-0.0208355	0.0524509	0.0120636	-0.136031	0.0158077	-0.0619837	0.765998	0.491336	0.908399	0.125316	0	0	0
Q9JHS9	Q9JHS9	Spliceosome-associated protein CWC15 homolog	Cwc15		sp|Q9JHS9|CWC15_MOUSE Spliceosome-associated protein CWC15 homolog OS=Mus musculus OX=10090 GN=Cwc15 PE=1 SV=1	14	0.0212367	0.142549	-0.0190253	0.0873672	0.0818929	0.034171	0.766289	0.0613682	0.87824	0.270359	0	0	0
Q9QXS6;Q9QXS6-3;Q9QXS6-2	Q9QXS6;Q9QXS6-3;Q9QXS6-2	Drebrin	Dbn1		sp|Q9QXS6|DREB_MOUSE Drebrin OS=Mus musculus OX=10090 GN=Dbn1 PE=1 SV=4;sp|Q9QXS6-3|DREB_MOUSE Isoform E2 of Drebrin OS=Mus musculus OX=10090 GN=Dbn1;sp|Q9QXS6-2|DREB_MOUSE Isoform A2 of Drebrin OS=Mus musculus OX=10090 GN=Dbn1	53	-0.0207887	0.0836551	0.0395167	0.125937	0.0314332	0.0827268	0.766508	0.272301	0.705951	0.112099	0	0	0
Q8K2L8	Q8K2L8	Trafficking protein particle complex subunit 12	Trappc12		sp|Q8K2L8|TPC12_MOUSE Trafficking protein particle complex subunit 12 OS=Mus musculus OX=10090 GN=Trappc12 PE=1 SV=2	40	0.021176	-0.0273613	-0.000448745	0.0655913	-0.00309265	0.0325713	0.766937	0.686348	0.997	0.407949	0	0	0
P62702	P62702	40S ribosomal protein S4, X isoform	Rps4x		sp|P62702|RS4X_MOUSE 40S ribosomal protein S4, X isoform OS=Mus musculus OX=10090 GN=Rps4x PE=1 SV=2	93	0.0211609	-0.0342009	-0.00436247	-0.0240202	-0.00652	-0.0141913	0.767099	0.613787	0.971885	0.786648	0	0	0
Q9JHQ5	Q9JHQ5	Leucine zipper transcription factor-like protein 1	Lztfl1		sp|Q9JHQ5|LZTL1_MOUSE Leucine zipper transcription factor-like protein 1 OS=Mus musculus OX=10090 GN=Lztfl1 PE=1 SV=1	5	-0.0207262	-0.0475489	-0.142477	0.0404635	-0.0341376	-0.0510067	0.76719	0.482985	0.251664	0.609706	0	0	0
Q9WV55	Q9WV55	Vesicle-associated membrane protein-associated protein A	Vapa		sp|Q9WV55|VAPA_MOUSE Vesicle-associated membrane protein-associated protein A OS=Mus musculus OX=10090 GN=Vapa PE=1 SV=2	63	0.0211457	-0.0323051	0.0879873	-0.0405995	-0.0055797	0.0236939	0.767261	0.633563	0.400736	0.647321	0	0	0
P10518	P10518	Delta-aminolevulinic acid dehydratase	Alad		sp|P10518|HEM2_MOUSE Delta-aminolevulinic acid dehydratase OS=Mus musculus OX=10090 GN=Alad PE=1 SV=1	15	-0.0207106	-0.017797	-0.0981596	-0.0654212	-0.0192538	-0.0817904	0.76736	0.792723	0.429644	0.46101	0	0	0
Q9CR50	Q9CR50	RING finger and CHY zinc finger domain-containing protein 1	Rchy1		sp|Q9CR50|ZN363_MOUSE RING finger and CHY zinc finger domain-containing protein 1 OS=Mus musculus OX=10090 GN=Rchy1 PE=1 SV=1	7	-0.020695	0.130453	-0.242921	0.0311849	0.054879	-0.105868	0.76753	0.0868845	0.0506606	0.694001	0	0	0
Q3TYX3	Q3TYX3	SET and MYND domain-containing protein 5	Smyd5		sp|Q3TYX3|SMYD5_MOUSE SET and MYND domain-containing protein 5 OS=Mus musculus OX=10090 GN=Smyd5 PE=1 SV=2	20	-0.0206638	0.0140346	0.0874771	-0.0231423	-0.0033146	0.0321674	0.767871	0.854073	0.403473	0.794267	0	0	0
Q91YI0	Q91YI0	Argininosuccinate lyase	Asl		sp|Q91YI0|ARLY_MOUSE Argininosuccinate lyase OS=Mus musculus OX=10090 GN=Asl PE=1 SV=1	41	-0.0206481	-0.0590734	-0.0670599	0.0433508	-0.0398608	-0.0118546	0.768041	0.383506	0.589461	0.584435	0	0	0
Q9CRB9	Q9CRB9	MICOS complex subunit Mic19	Chchd3		sp|Q9CRB9|MIC19_MOUSE MICOS complex subunit Mic19 OS=Mus musculus OX=10090 GN=Chchd3 PE=1 SV=1	29	-0.0206481	0.0602205	0.0662072	0.0155082	0.0197862	0.0408577	0.768041	0.429428	0.527219	0.844882	0	0	0
Q64442	Q64442	Sorbitol dehydrogenase	Sord		sp|Q64442|DHSO_MOUSE Sorbitol dehydrogenase OS=Mus musculus OX=10090 GN=Sord PE=1 SV=3	12	-0.0206481	0.03196	-0.108341	-0.116291	0.00565595	-0.112316	0.768041	0.675058	0.383369	0.190061	0	0	0
Q8BXN9-2;Q8BXN9;Q8BXN9-3	Q8BXN9-2;Q8BXN9;Q8BXN9-3	Transmembrane protein 87A	Tmem87a		sp|Q8BXN9-2|TM87A_MOUSE Isoform 2 of Transmembrane protein 87A OS=Mus musculus OX=10090 GN=Tmem87a;sp|Q8BXN9|TM87A_MOUSE Transmembrane protein 87A OS=Mus musculus OX=10090 GN=Tmem87a PE=1 SV=1;sp|Q8BXN9-3|TM87A_MOUSE Isoform 3 of Transmembrane protein 87A	12	-0.0206481	0.165789	0.0580776	0.0305337	0.0725704	0.0443057	0.768041	0.029563	0.579168	0.700077	0	0	0
Q9EPB5	Q9EPB5	Serine hydrolase-like protein	Serhl		sp|Q9EPB5|SERHL_MOUSE Serine hydrolase-like protein OS=Mus musculus OX=10090 GN=Serhl PE=1 SV=1	11	-0.0206325	0.0825634	0.0160441	-0.0133237	0.0309654	0.0013602	0.768212	0.278609	0.878335	0.880658	0	0	0
Q8BG67;Q8BG67-2;Q6ZQ18-2;Q6ZQ18	Q8BG67;Q8BG67-2	Protein EFR3 homolog A	Efr3a		sp|Q8BG67|EFR3A_MOUSE Protein EFR3 homolog A OS=Mus musculus OX=10090 GN=Efr3a PE=1 SV=1;sp|Q8BG67-2|EFR3A_MOUSE Isoform 2 of Protein EFR3 homolog A OS=Mus musculus OX=10090 GN=Efr3a	27	0.0210547	0.0595411	-0.0559981	-0.0660302	0.0402979	-0.0610142	0.768234	0.434653	0.652256	0.456848	0	0	0
Q03145;Q8CBF3-2;Q8CBF3;P54761;Q61772-2;P54754;Q61772-3;Q61772;Q62413;Q03137-2;P29319;Q03137;O09127	Q03145	Ephrin type-A receptor 2	Epha2		sp|Q03145|EPHA2_MOUSE Ephrin type-A receptor 2 OS=Mus musculus OX=10090 GN=Epha2 PE=1 SV=3	32	0.0210244	-0.0287735	0.294605	0.13781	-0.00387455	0.216207	0.768558	0.6711	0.00489305	0.0821015	0	0	0
P29037	P29037	TATA-box-binding protein	Tbp		sp|P29037|TBP_MOUSE TATA-box-binding protein OS=Mus musculus OX=10090 GN=Tbp PE=1 SV=1	5	0.0210244	0.0343483	0.229189	0.112092	0.0276863	0.170641	0.768558	0.652302	0.0285881	0.157312	0	0	0
Q9CWK8	Q9CWK8	Sorting nexin-2	Snx2		sp|Q9CWK8|SNX2_MOUSE Sorting nexin-2 OS=Mus musculus OX=10090 GN=Snx2 PE=1 SV=2	101	0.020994	-0.0543521	0.0227028	-0.00280185	-0.0166791	0.00995048	0.768883	0.422651	0.828452	0.974813	0	0	0
P40124;Q9CYT6	P40124	Adenylyl cyclase-associated protein 1	Cap1		sp|P40124|CAP1_MOUSE Adenylyl cyclase-associated protein 1 OS=Mus musculus OX=10090 GN=Cap1 PE=1 SV=4	190	-0.0205389	0.0165621	0.0463218	0.0305337	-0.0019884	0.0384278	0.769234	0.828131	0.658269	0.700077	0	0	0
P61082	P61082	NEDD8-conjugating enzyme Ubc12	Ube2m		sp|P61082|UBC12_MOUSE NEDD8-conjugating enzyme Ubc12 OS=Mus musculus OX=10090 GN=Ube2m PE=1 SV=1	22	0.0209485	0.0598097	-0.0446734	0.028842	0.0403791	-0.0079157	0.76937	0.432583	0.7192	0.715952	0	0	0
Q925B0;Q925B0-2	Q925B0;Q925B0-2	PRKC apoptosis WT1 regulator protein	Pawr		sp|Q925B0|PAWR_MOUSE PRKC apoptosis WT1 regulator protein OS=Mus musculus OX=10090 GN=Pawr PE=1 SV=2;sp|Q925B0-2|PAWR_MOUSE Isoform 2 of PRKC apoptosis WT1 regulator protein OS=Mus musculus OX=10090 GN=Pawr	4	-0.0205076	-0.250667	-0.0198022	0.119829	-0.135587	0.0500134	0.769575	0.000218365	0.873314	0.130592	0	0	0
Q80U58	Q80U58	Pumilio homolog 2	Pum2		sp|Q80U58|PUM2_MOUSE Pumilio homolog 2 OS=Mus musculus OX=10090 GN=Pum2 PE=1 SV=2	35	-0.020492	0.0046073	0.0872132	-0.0507272	-0.00794235	0.018243	0.769745	0.952014	0.404894	0.567587	0	0	0
Q8CCH2	Q8CCH2	NHL repeat-containing protein 3	Nhlrc3		sp|Q8CCH2|NHLC3_MOUSE NHL repeat-containing protein 3 OS=Mus musculus OX=10090 GN=Nhlrc3 PE=1 SV=1	11	0.020903	0.0280603	0.121678	-0.0347624	0.0244817	0.0434578	0.769857	0.712852	0.245182	0.69527	0	0	0
Q8BV49;Q504N7;Q504N7-2	Q8BV49;Q504N7	Pyrin and HIN domain-containing protein 1;Pyrin and HIN domain-containing protein 1-like	Pyhin1		sp|Q8BV49|IFIX_MOUSE Pyrin and HIN domain-containing protein 1 OS=Mus musculus OX=10090 GN=Pyhin1 PE=1 SV=1;sp|Q504N7|IFIXL_MOUSE Pyrin and HIN domain-containing protein 1-like OS=Mus musculus OX=10090 PE=2 SV=1	13	-0.0204296	-0.0875096	0.0702015	-0.0422098	-0.0539696	0.0139959	0.770427	0.196778	0.502596	0.634336	0	0	0
Q8BHG1	Q8BHG1	Nardilysin	Nrd1		sp|Q8BHG1|NRDC_MOUSE Nardilysin OS=Mus musculus OX=10090 GN=Nrdc PE=1 SV=1	94	0.0208423	0.00340662	-0.0766685	0.00510825	0.0121245	-0.0357801	0.770506	0.964571	0.537291	0.948615	0	0	0
Q8K2F8	Q8K2F8	Protein LSM14 homolog A	Lsm14a		sp|Q8K2F8|LS14A_MOUSE Protein LSM14 homolog A OS=Mus musculus OX=10090 GN=Lsm14a PE=1 SV=1	25	-0.020414	0.0870158	-0.0537067	0.00293503	0.0333009	-0.0253858	0.770598	0.253498	0.665599	0.970462	0	0	0
P18608	P18608	Non-histone chromosomal protein HMG-14	Hmgn1		sp|P18608|HMGN1_MOUSE Non-histone chromosomal protein HMG-14 OS=Mus musculus OX=10090 GN=Hmgn1 PE=1 SV=2	3	0.020812	-0.029531	0.0839186	0.0129333	-0.0043595	0.0484259	0.770831	0.662975	0.422876	0.870386	0	0	0
P51660	P51660	Peroxisomal multifunctional enzyme type 2;(3R)-hydroxyacyl-CoA dehydrogenase;Enoyl-CoA hydratase 2	Hsd17b4		sp|P51660|DHB4_MOUSE Peroxisomal multifunctional enzyme type 2 OS=Mus musculus OX=10090 GN=Hsd17b4 PE=1 SV=3	102	-0.0203515	0.0478843	0.0463399	0.0419064	0.0137664	0.0441231	0.77128	0.529845	0.658144	0.597016	0	0	0
P57784	P57784	U2 small nuclear ribonucleoprotein A	Snrpa1		sp|P57784|RU2A_MOUSE U2 small nuclear ribonucleoprotein A OS=Mus musculus OX=10090 GN=Snrpa1 PE=1 SV=2	42	-0.0203515	0.0415527	0.0404078	-0.000637261	0.0106006	0.0198853	0.77128	0.585662	0.699637	0.994271	0	0	0
P63017	P63017	Heat shock cognate 71 kDa protein	Hspa8		sp|P63017|HSP7C_MOUSE Heat shock cognate 71 kDa protein OS=Mus musculus OX=10090 GN=Hspa8 PE=1 SV=1	461	0.0207665	-0.0782079	0.0387526	-0.0113014	-0.0287207	0.0137256	0.771318	0.248657	0.711382	0.898666	0	0	0
Q9D172	Q9D172	ES1 protein homolog, mitochondrial	D10Jhu81e		sp|Q9D172|GAL3A_MOUSE Glutamine amidotransferase-like class 1 domain-containing protein 3A, mitochondrial OS=Mus musculus OX=10090 GN=Gatd3a PE=1 SV=1	16	0.0207665	-0.0277926	0.0308507	-0.0423336	-0.00351305	-0.00574145	0.771318	0.681678	0.768362	0.633342	0	0	0
P39098-2;P39098	P39098-2;P39098	Mannosyl-oligosaccharide 1,2-alpha-mannosidase IB	Man1a2		sp|P39098-2|MA1A2_MOUSE Isoform 2 of Mannosyl-oligosaccharide 1,2-alpha-mannosidase IB OS=Mus musculus OX=10090 GN=Man1a2;sp|P39098|MA1A2_MOUSE Mannosyl-oligosaccharide 1,2-alpha-mannosidase IB OS=Mus musculus OX=10090 GN=Man1a2 PE=1 SV=1	11	0.0207665	-0.0289963	-0.00702763	0.0843906	-0.0041149	0.0386815	0.771318	0.668705	0.954796	0.28702	0	0	0
Q3TRM4-2;Q3TRM4-3;Q3TRM4;Q3TRM4-4	Q3TRM4-2;Q3TRM4-3;Q3TRM4;Q3TRM4-4	Neuropathy target esterase	Pnpla6		sp|Q3TRM4-2|PLPL6_MOUSE Isoform 2 of Neuropathy target esterase OS=Mus musculus OX=10090 GN=Pnpla6;sp|Q3TRM4-3|PLPL6_MOUSE Isoform 3 of Neuropathy target esterase OS=Mus musculus OX=10090 GN=Pnpla6;sp|Q3TRM4|PLPL6_MOUSE Neuropathy target esterase OS=Mus mu	10	-0.0203359	-0.0318011	0.225964	0.116508	-0.0260685	0.171236	0.771451	0.638865	0.0309036	0.141595	0	0	0
Q9WUR2;Q9WUR2-2;Q78JN3	Q9WUR2;Q9WUR2-2	Enoyl-CoA delta isomerase 2, mitochondrial	Eci2		sp|Q9WUR2|ECI2_MOUSE Enoyl-CoA delta isomerase 2, mitochondrial OS=Mus musculus OX=10090 GN=Eci2 PE=1 SV=2;sp|Q9WUR2-2|ECI2_MOUSE Isoform 2 of Enoyl-CoA delta isomerase 2, mitochondrial OS=Mus musculus OX=10090 GN=Eci2	15	0.020721	0.000932417	0.10764	-0.089823	0.0108267	0.0089085	0.771805	0.990473	0.303932	0.311465	0	0	0
Q61334	Q61334	B-cell receptor-associated protein 29	Bcap29		sp|Q61334|BAP29_MOUSE B-cell receptor-associated protein 29 OS=Mus musculus OX=10090 GN=Bcap29 PE=1 SV=1	19	-0.0202891	-0.0105631	0.0688475	0.0323577	-0.0154261	0.0506026	0.771962	0.875952	0.510874	0.683106	0	0	0
