## Supplemental Data S3 for "Small molecule enhancers of endosome-to-cytosol import augment anti-tumour immunity" (part 3 of 3)

### Sheet: Proteome Analysis (continued)
Protein IDs	Majority protein IDs	Protein names	Gene names	Lysosomal	Fasta headers	Min ratio count	log (Pra/Con)_1	log (Pra/Con)_2	log (Tam/Con)_1	log (Tam/Con)_2	Average log Pra/Con	Average log Tam/Con	Significance A Pra_1	Significance A Pra_2	Significance A Tam_1	Significance A Tam_2	Significant change in Pra	Significant change in Tam	Significant change in Pra and Tam
O70310	O70310	Glycylpeptide N-tetradecanoyltransferase 1	Nmt1		sp|O70310|NMT1_MOUSE Glycylpeptide N-tetradecanoyltransferase 1 OS=Mus musculus OX=10090 GN=Nmt1 PE=1 SV=1	55	0.0207058	-0.0224304	0.0529688	-0.00813576	-0.0008623	0.0224165	0.771968	0.740567	0.612998	0.926955	0	0	0
P62492	P62492	Ras-related protein Rab-11A	Rab11a		sp|P62492|RB11A_MOUSE Ras-related protein Rab-11A OS=Mus musculus OX=10090 GN=Rab11a PE=1 SV=3	51	0.0206754	0.0192936	0.0199213	0.08169	0.0199845	0.0508057	0.772292	0.800303	0.849217	0.302724	0	0	0
Q8BJ71;Q8BJ71-2	Q8BJ71;Q8BJ71-2	Nuclear pore complex protein Nup93	Nup93		sp|Q8BJ71|NUP93_MOUSE Nuclear pore complex protein Nup93 OS=Mus musculus OX=10090 GN=Nup93 PE=1 SV=1;sp|Q8BJ71-2|NUP93_MOUSE Isoform 2 of Nuclear pore complex protein Nup93 OS=Mus musculus OX=10090 GN=Nup93	126	0.0206603	0.0107784	-0.00275075	0.000382492	0.0157193	-0.00118413	0.772455	0.887726	0.982225	0.99615	0	0	0
P45952	P45952	Medium-chain specific acyl-CoA dehydrogenase, mitochondrial	Acadm		sp|P45952|ACADM_MOUSE Medium-chain specific acyl-CoA dehydrogenase, mitochondrial OS=Mus musculus OX=10090 GN=Acadm PE=1 SV=1	32	0.0206603	0.0387476	0.0316922	-0.0281517	0.0297039	0.00177025	0.772455	0.611234	0.762228	0.751076	0	0	0
P06151;P00342	P06151	L-lactate dehydrogenase A chain	Ldha		sp|P06151|LDHA_MOUSE L-lactate dehydrogenase A chain OS=Mus musculus OX=10090 GN=Ldha PE=1 SV=3	151	0.0206299	-0.0368331	0.0269844	0.0208011	-0.0081016	0.0238927	0.77278	0.586792	0.796727	0.792991	0	0	0
P31750;Q9WUA6-2;Q9WUA6	P31750	RAC-alpha serine/threonine-protein kinase	Akt1		sp|P31750|AKT1_MOUSE RAC-alpha serine/threonine-protein kinase OS=Mus musculus OX=10090 GN=Akt1 PE=1 SV=2	46	0.0206148	0.0155046	-0.0803007	-0.0104157	0.0180597	-0.0453582	0.772943	0.838964	0.518193	0.906569	0	0	0
Q61699;Q61699-2	Q61699;Q61699-2	Heat shock protein 105 kDa	Hsph1		sp|Q61699|HS105_MOUSE Heat shock protein 105 kDa OS=Mus musculus OX=10090 GN=Hsph1 PE=1 SV=2;sp|Q61699-2|HS105_MOUSE Isoform HSP105-beta of Heat shock protein 105 kDa OS=Mus musculus OX=10090 GN=Hsph1	132	-0.0201954	-0.0266027	0.0747174	0.0140914	-0.023399	0.0444044	0.772986	0.694594	0.475506	0.858896	0	0	0
P54775	P54775	26S protease regulatory subunit 6B	Psmc4		sp|P54775|PRS6B_MOUSE 26S proteasome regulatory subunit 6B OS=Mus musculus OX=10090 GN=Psmc4 PE=1 SV=2	112	0.0205996	-0.0191736	-0.000261751	0.0232605	0.000713	0.0114994	0.773105	0.777118	0.9982	0.769173	0	0	0
Q9CZH3	Q9CZH3	Proteasome assembly chaperone 3	Psmg3		sp|Q9CZH3|PSMG3_MOUSE Proteasome assembly chaperone 3 OS=Mus musculus OX=10090 GN=Psmg3 PE=1 SV=1	15	0.0205996	0.0343949	0.0313996	-0.0560098	0.0274973	-0.0123051	0.773105	0.651862	0.764359	0.527953	0	0	0
Q8R5C8	Q8R5C8	Zinc finger MYND domain-containing protein 11	Zmynd11		sp|Q8R5C8|ZMY11_MOUSE Zinc finger MYND domain-containing protein 11 OS=Mus musculus OX=10090 GN=Zmynd11 PE=1 SV=2	14	0.0205996	0.0447541	0.0013454	-0.0331437	0.0326769	-0.0158992	0.773105	0.557099	0.989889	0.708797	0	0	0
Q3TKY6	Q3TKY6	Peptidyl-prolyl cis-trans isomerase CWC27 homolog	Cwc27		sp|Q3TKY6|CWC27_MOUSE Spliceosome-associated protein CWC27 homolog OS=Mus musculus OX=10090 GN=Cwc27 PE=1 SV=1	27	-0.0201798	0.0360101	-0.0599877	0.0349675	0.00791515	-0.0125101	0.773157	0.636656	0.629291	0.659101	0	0	0
Q9CR59	Q9CR59	Growth arrest and DNA damage-inducible proteins-interacting protein 1	Gadd45gip1		sp|Q9CR59|G45IP_MOUSE Growth arrest and DNA damage-inducible proteins-interacting protein 1 OS=Mus musculus OX=10090 GN=Gadd45gip1 PE=1 SV=1	11	-0.0201642	-0.0245926	-0.0844969	-0.00381935	-0.0223784	-0.0441581	0.773327	0.716615	0.496574	0.965672	0	0	0
P97820;Q62083	P97820	Mitogen-activated protein kinase kinase kinase kinase 4	Map4k4		sp|P97820|M4K4_MOUSE Mitogen-activated protein kinase kinase kinase kinase 4 OS=Mus musculus OX=10090 GN=Map4k4 PE=1 SV=1	27	0.0205541	0.0446603	0.0398259	0.00536413	0.0326072	0.022595	0.773593	0.557926	0.703758	0.946045	0	0	0
Q9D0A3	Q9D0A3	Arpin	Arpin		sp|Q9D0A3|ARPIN_MOUSE Arpin OS=Mus musculus OX=10090 GN=Arpin PE=1 SV=1	7	0.0205541	-0.0480181	0.126241	-0.0490031	-0.013732	0.0386189	0.773593	0.478679	0.227925	0.580824	0	0	0
Q9Z2X2	Q9Z2X2	26S proteasome non-ATPase regulatory subunit 10	Psmd10		sp|Q9Z2X2|PSD10_MOUSE 26S proteasome non-ATPase regulatory subunit 10 OS=Mus musculus OX=10090 GN=Psmd10 PE=1 SV=3	17	-0.0201174	0.17613	-0.0391498	0.174314	0.0780063	0.0675821	0.773839	0.0207983	0.752691	0.0278663	0	0	0
Q11011	Q11011	Puromycin-sensitive aminopeptidase	Npepps		sp|Q11011|PSA_MOUSE Puromycin-sensitive aminopeptidase OS=Mus musculus OX=10090 GN=Npepps PE=1 SV=2	88	-0.0201018	-0.0141246	-0.0321364	-0.0179896	-0.0171132	-0.025063	0.77401	0.834744	0.795887	0.83936	0	0	0
Q9DBN5;Q9DBN5-3;Q9DBN5-2	Q9DBN5;Q9DBN5-3;Q9DBN5-2	Lon protease homolog 2, peroxisomal	Lonp2		sp|Q9DBN5|LONP2_MOUSE Lon protease homolog 2, peroxisomal OS=Mus musculus OX=10090 GN=Lonp2 PE=1 SV=1;sp|Q9DBN5-3|LONP2_MOUSE Isoform 3 of Lon protease homolog 2, peroxisomal OS=Mus musculus OX=10090 GN=Lonp2;sp|Q9DBN5-2|LONP2_MOUSE Isoform 2 of Lon protea	14	-0.0200706	-0.0880801	-0.0992406	-0.132081	-0.0540753	-0.115661	0.774351	0.193876	0.424583	0.136664	0	0	0
Q9DD16	Q9DD16	Nucleoside diphosphate-linked moiety X motif 22	Nudt22		sp|Q9DD16|NUD22_MOUSE Uridine diphosphate glucose pyrophosphatase OS=Mus musculus OX=10090 GN=Nudt22 PE=2 SV=1	4	0.020463	-0.198129	-0.996993	-0.259269	-0.088833	-0.628131	0.774568	0.00347773	1.05305e-15	0.00348331	0	0	0
Q91VB4	Q91VB4	Hermansky-Pudlak syndrome 3 protein homolog	Hps3		sp|Q91VB4|HPS3_MOUSE Hermansky-Pudlak syndrome 3 protein homolog OS=Mus musculus OX=10090 GN=Hps3 PE=2 SV=2	35	0.0204478	0.022446	-0.0624649	-0.0561324	0.0214469	-0.0592986	0.774731	0.768503	0.615209	0.52705	0	0	0
A2A791;A2A791-2	A2A791;A2A791-2	Zinc finger MYM-type protein 4	Zmym4		sp|A2A791|ZMYM4_MOUSE Zinc finger MYM-type protein 4 OS=Mus musculus OX=10090 GN=Zmym4 PE=1 SV=1;sp|A2A791-2|ZMYM4_MOUSE Isoform 2 of Zinc finger MYM-type protein 4 OS=Mus musculus OX=10090 GN=Zmym4	19	0.0204327	-0.0447158	-0.060982	-0.0940095	-0.0121415	-0.0774958	0.774894	0.509426	0.623622	0.289451	0	0	0
Q80U62-3;Q80U62-2;Q80U62;Q80U62-4	Q80U62-3;Q80U62-2;Q80U62;Q80U62-4	Run domain Beclin-1 interacting and cysteine-rich containing protein	Kiaa0226		sp|Q80U62-3|RUBIC_MOUSE Isoform 3 of Run domain Beclin-1-interacting and cysteine-rich domain-containing protein OS=Mus musculus OX=10090 GN=Rubcn;sp|Q80U62-2|RUBIC_MOUSE Isoform 2 of Run domain Beclin-1-interacting and cysteine-rich domain-containing prot	5	-0.0199769	0.224627	0.117858	-0.131034	0.102325	-0.006588	0.775376	0.00319614	0.260316	0.139802	0	0	0
Q9DB34	Q9DB34	Charged multivesicular body protein 2a	Chmp2a		sp|Q9DB34|CHM2A_MOUSE Charged multivesicular body protein 2a OS=Mus musculus OX=10090 GN=Chmp2a PE=1 SV=1	19	-0.0199457	-0.00599701	0.0102457	0.00920791	-0.0129714	0.0097268	0.775717	0.929265	0.922177	0.907519	0	0	0
O54864-3;O54864;O54864-2	O54864-3;O54864;O54864-2	Histone-lysine N-methyltransferase SUV39H1	Suv39h1		sp|O54864-3|SUV91_MOUSE Isoform 3 of Histone-lysine N-methyltransferase SUV39H1 OS=Mus musculus OX=10090 GN=Suv39h1;sp|O54864|SUV91_MOUSE Histone-lysine N-methyltransferase SUV39H1 OS=Mus musculus OX=10090 GN=Suv39h1 PE=1 SV=1;sp|O54864-2|SUV91_MOUSE Isofo	14	0.0203264	-0.0358725	-0.00235747	0.0701344	-0.00777305	0.0338885	0.776033	0.596581	0.984749	0.376252	0	0	0
P62717	P62717	60S ribosomal protein L18a	Rpl18a		sp|P62717|RL18A_MOUSE 60S ribosomal protein L18a OS=Mus musculus OX=10090 GN=Rpl18a PE=1 SV=1	46	0.0202657	-0.0470356	0.0491433	0.00255186	-0.0133849	0.0258476	0.776684	0.48772	0.638887	0.974317	0	0	0
Q02053;P31254	Q02053	Ubiquitin-like modifier-activating enzyme 1	Uba1		sp|Q02053|UBA1_MOUSE Ubiquitin-like modifier-activating enzyme 1 OS=Mus musculus OX=10090 GN=Uba1 PE=1 SV=1	181	-0.0198365	0.032859	-0.00668952	-0.0138289	0.00651125	-0.0102592	0.776913	0.666456	0.956963	0.876169	0	0	0
Q80X50;Q80X50-3	Q80X50;Q80X50-3	Ubiquitin-associated protein 2-like	Ubap2l		sp|Q80X50|UBP2L_MOUSE Ubiquitin-associated protein 2-like OS=Mus musculus OX=10090 GN=Ubap2l PE=1 SV=1;sp|Q80X50-3|UBP2L_MOUSE Isoform 3 of Ubiquitin-associated protein 2-like OS=Mus musculus OX=10090 GN=Ubap2l	95	0.0201747	-0.0456706	0.0220218	0.0708037	-0.0127479	0.0464128	0.777661	0.500432	0.833526	0.371714	0	0	0
O35075	O35075	Down syndrome critical region protein 3 homolog	Dscr3		sp|O35075|VP26C_MOUSE Vacuolar protein sorting-associated protein 26C OS=Mus musculus OX=10090 GN=Vps26c PE=1 SV=1	16	0.0201747	-0.0346005	-0.0381321	-0.0430762	-0.0072129	-0.0406042	0.777661	0.609654	0.758915	0.627396	0	0	0
Q8VC16	Q8VC16	Leucine-rich repeat-containing protein 14	Lrrc14		sp|Q8VC16|LRC14_MOUSE Leucine-rich repeat-containing protein 14 OS=Mus musculus OX=10090 GN=Lrrc14 PE=1 SV=1	8	0.0201747	0.065984	-0.154558	-0.0423336	0.0430794	-0.0984458	0.777661	0.386586	0.213683	0.633342	0	0	0
Q8BUY9	Q8BUY9	Geranylgeranyl transferase type-1 subunit beta	Pggt1b		sp|Q8BUY9|PGTB1_MOUSE Geranylgeranyl transferase type-1 subunit beta OS=Mus musculus OX=10090 GN=Pggt1b PE=1 SV=1	14	-0.0197429	0.0721053	-0.0418609	-0.016478	0.0261812	-0.0291694	0.777938	0.34406	0.736191	0.852697	0	0	0
Q8K2F0;Q8K2F0-2	Q8K2F0;Q8K2F0-2	Bromodomain-containing protein 3	Brd3		sp|Q8K2F0|BRD3_MOUSE Bromodomain-containing protein 3 OS=Mus musculus OX=10090 GN=Brd3 PE=1 SV=2;sp|Q8K2F0-2|BRD3_MOUSE Isoform 2 of Bromodomain-containing protein 3 OS=Mus musculus OX=10090 GN=Brd3	17	-0.0197117	0.107444	0.105331	-0.00458201	0.0438661	0.0503745	0.77828	0.158528	0.314426	0.958822	0	0	0
Q9JIG7	Q9JIG7	Coiled-coil domain-containing protein 22	Ccdc22		sp|Q9JIG7|CCD22_MOUSE Coiled-coil domain-containing protein 22 OS=Mus musculus OX=10090 GN=Ccdc22 PE=1 SV=1	41	-0.0196649	0.0287868	-0.0378634	-0.00965612	0.00456095	-0.0237598	0.778793	0.705754	0.760561	0.913355	0	0	0
Q8K339	Q8K339	DNA/RNA-binding protein KIN17	Kin		sp|Q8K339|KIN17_MOUSE DNA/RNA-binding protein KIN17 OS=Mus musculus OX=10090 GN=Kin PE=1 SV=1	8	-0.0196493	0.0174516	-0.0662572	-0.0960385	-0.00109885	-0.0811478	0.778964	0.819044	0.593923	0.279168	0	0	0
P70429;P70429-2	P70429;P70429-2	Ena/VASP-like protein	Evl		sp|P70429|EVL_MOUSE Ena/VASP-like protein OS=Mus musculus OX=10090 GN=Evl PE=1 SV=2;sp|P70429-2|EVL_MOUSE Isoform 1 of Ena/VASP-like protein OS=Mus musculus OX=10090 GN=Evl	43	-0.0196337	-0.0174676	0.0332459	0.0384983	-0.0185507	0.0358721	0.779135	0.796469	0.750941	0.627181	0	0	0
P35700	P35700	Peroxiredoxin-1	Prdx1		sp|P35700|PRDX1_MOUSE Peroxiredoxin-1 OS=Mus musculus OX=10090 GN=Prdx1 PE=1 SV=1	110	0.0200077	-0.0289072	0.0247257	-0.0119337	-0.00444975	0.006396	0.779453	0.669663	0.813424	0.893029	0	0	0
Q6PDJ6	Q6PDJ6	F-box only protein 42	Fbxo42		sp|Q6PDJ6|FBX42_MOUSE F-box only protein 42 OS=Mus musculus OX=10090 GN=Fbxo42 PE=1 SV=1	3	0.0199166	0.136872	0.172575	-0.00191094	0.0783943	0.085332	0.780431	0.0724446	0.0992867	0.98282	0	0	0
Q9JJT9	Q9JJT9	Phosphorylated adapter RNA export protein	Phax		sp|Q9JJT9|PHAX_MOUSE Phosphorylated adapter RNA export protein OS=Mus musculus OX=10090 GN=Phax PE=1 SV=1	18	-0.0195088	-0.0476223	0.00323058	-0.0238948	-0.0335655	-0.0103321	0.780503	0.482311	0.975524	0.787734	0	0	0
Q8VDQ1;Q8VDQ1-2	Q8VDQ1;Q8VDQ1-2	Prostaglandin reductase 2	Ptgr2		sp|Q8VDQ1|PTGR2_MOUSE Prostaglandin reductase 2 OS=Mus musculus OX=10090 GN=Ptgr2 PE=1 SV=2;sp|Q8VDQ1-2|PTGR2_MOUSE Isoform 2 of Prostaglandin reductase 2 OS=Mus musculus OX=10090 GN=Ptgr2	11	-0.0195088	0.102066	-0.0890832	0.0617276	0.0412786	-0.0136778	0.780503	0.180427	0.473507	0.43612	0	0	0
Q9JJX6-3;Q9JJX6;Q9JJX6-4;Q9JJX6-2	Q9JJX6-3;Q9JJX6;Q9JJX6-4;Q9JJX6-2	P2X purinoceptor 4	P2rx4		sp|Q9JJX6-3|P2RX4_MOUSE Isoform c of P2X purinoceptor 4 OS=Mus musculus OX=10090 GN=P2rx4;sp|Q9JJX6|P2RX4_MOUSE P2X purinoceptor 4 OS=Mus musculus OX=10090 GN=P2rx4 PE=1 SV=1;sp|Q9JJX6-4|P2RX4_MOUSE Isoform d of P2X purinoceptor 4 OS=Mus musculus OX=10090	20	0.0199015	-0.0147548	0.077785	-0.00775542	0.00257335	0.0350148	0.780594	0.827496	0.457571	0.930361	0	0	0
O54825	O54825	Bystin	Bysl		sp|O54825|BYST_MOUSE Bystin OS=Mus musculus OX=10090 GN=Bysl PE=1 SV=3	42	-0.0194776	-0.00625358	0.0379698	0.0196375	-0.0128656	0.0288037	0.780845	0.926259	0.716962	0.804328	0	0	0
Q99J77	Q99J77		Nans		sp|Q99J77|SIAS_MOUSE Sialic acid synthase OS=Mus musculus OX=10090 GN=Nans PE=1 SV=1	70	0.0198711	-0.0364194	-0.0250428	0.0125475	-0.00827415	-0.00624765	0.780921	0.590999	0.840223	0.87422	0	0	0
Q01768	Q01768	Nucleoside diphosphate kinase B	Nme2		sp|Q01768|NDKB_MOUSE Nucleoside diphosphate kinase B OS=Mus musculus OX=10090 GN=Nme2 PE=1 SV=1	88	0.0198559	-0.0586224	0.0120822	-0.0241456	-0.0193832	-0.0060317	0.781084	0.387147	0.908259	0.785561	0	0	0
Q6ZQA0-2;Q6ZQA0	Q6ZQA0-2;Q6ZQA0	Neurobeachin-like protein 2	Nbeal2		sp|Q6ZQA0-2|NBEL2_MOUSE Isoform 2 of Neurobeachin-like protein 2 OS=Mus musculus OX=10090 GN=Nbeal2;sp|Q6ZQA0|NBEL2_MOUSE Neurobeachin-like protein 2 OS=Mus musculus OX=10090 GN=Nbeal2 PE=1 SV=2	54	-0.0194152	-0.0107286	-0.0337813	0.0404635	-0.0150719	0.0033411	0.781529	0.874029	0.785694	0.609706	0	0	0
P30285	P30285	Cyclin-dependent kinase 4	Cdk4		sp|P30285|CDK4_MOUSE Cyclin-dependent kinase 4 OS=Mus musculus OX=10090 GN=Cdk4 PE=1 SV=1	23	-0.0194152	-0.0231614	-0.440264	-0.190668	-0.0212883	-0.315466	0.781529	0.732439	0.00039729	0.031674	0	0	0
Q9DBX6	Q9DBX6	Cytochrome P450 2S1	Cyp2s1		sp|Q9DBX6|CP2S1_MOUSE Cytochrome P450 2S1 OS=Mus musculus OX=10090 GN=Cyp2s1 PE=1 SV=1	42	-0.019384	0.0448323	0.00354764	0.0586706	0.0127242	0.0311091	0.781871	0.55641	0.973109	0.459182	0	0	0
Q6P069-2;Q6P069	Q6P069-2;Q6P069	Sorcin	Sri		sp|Q6P069-2|SORCN_MOUSE Isoform 2 of Sorcin OS=Mus musculus OX=10090 GN=Sri;sp|Q6P069|SORCN_MOUSE Sorcin OS=Mus musculus OX=10090 GN=Sri PE=1 SV=1	53	0.01978	-0.051854	0.00604443	0.0125475	-0.016037	0.00929596	0.781899	0.444275	0.954099	0.87422	0	0	0
Q8VC85	Q8VC85	U6 snRNA-associated Sm-like protein LSm1	Lsm1		sp|Q8VC85|LSM1_MOUSE U6 snRNA-associated Sm-like protein LSm1 OS=Mus musculus OX=10090 GN=Lsm1 PE=1 SV=1	17	0.01978	-0.0563358	-0.108784	-0.0139551	-0.0182779	-0.0613696	0.781899	0.405927	0.381426	0.875047	0	0	0
Q6P3A9	Q6P3A9	ADP-ribosylation factor-like protein 11	Arl11		sp|Q6P3A9|ARL11_MOUSE ADP-ribosylation factor-like protein 11 OS=Mus musculus OX=10090 GN=Arl11 PE=2 SV=1	4	0.0197648	-0.0706221	0.437786	0.136688	-0.0254286	0.287237	0.782062	0.297526	2.89319e-05	0.0846231	0	0	0
Q61656	Q61656	Probable ATP-dependent RNA helicase DDX5	Ddx5		sp|Q61656|DDX5_MOUSE Probable ATP-dependent RNA helicase DDX5 OS=Mus musculus OX=10090 GN=Ddx5 PE=1 SV=2	165	-0.0193528	-0.0173328	0.0113961	0.0219655	-0.0183428	0.0166808	0.782213	0.798004	0.913456	0.781688	0	0	0
P70296	P70296	Phosphatidylethanolamine-binding protein 1;Hippocampal cholinergic neurostimulating peptide	Pebp1		sp|P70296|PEBP1_MOUSE Phosphatidylethanolamine-binding protein 1 OS=Mus musculus OX=10090 GN=Pebp1 PE=1 SV=3	61	0.0197193	0.0181728	0.0480407	0.0420377	0.018946	0.0450392	0.782552	0.811693	0.646433	0.595868	0	0	0
O08599;O08599-2	O08599;O08599-2	Syntaxin-binding protein 1	Stxbp1		sp|O08599|STXB1_MOUSE Syntaxin-binding protein 1 OS=Mus musculus OX=10090 GN=Stxbp1 PE=1 SV=2;sp|O08599-2|STXB1_MOUSE Isoform 2 of Syntaxin-binding protein 1 OS=Mus musculus OX=10090 GN=Stxbp1	27	-0.0193216	0.069113	-0.0825952	0.0267626	0.0248957	-0.0279163	0.782556	0.364462	0.506312	0.735634	0	0	0
O09110;O09110-2	O09110;O09110-2	Dual specificity mitogen-activated protein kinase kinase 3	Map2k3		sp|O09110|MP2K3_MOUSE Dual specificity mitogen-activated protein kinase kinase 3 OS=Mus musculus OX=10090 GN=Map2k3 PE=1 SV=2;sp|O09110-2|MP2K3_MOUSE Isoform 1 of Dual specificity mitogen-activated protein kinase kinase 3 OS=Mus musculus OX=10090 GN=Map2k3	15	0.0197041	-0.0434957	0.00935439	-0.0237694	-0.0118958	-0.0072075	0.782715	0.521043	0.928941	0.788822	0	0	0
Q8R404	Q8R404	Protein QIL1	Qil1		sp|Q8R404|MIC13_MOUSE MICOS complex subunit MIC13 OS=Mus musculus OX=10090 GN=Micos13 PE=1 SV=1	7	0.0197041	-0.0485751	0.129218	-0.0696789	-0.0144355	0.0297695	0.782715	0.473595	0.217143	0.432358	0	0	0
Q4VBE8	Q4VBE8	WD repeat-containing protein 18	Wdr18		sp|Q4VBE8|WDR18_MOUSE WD repeat-containing protein 18 OS=Mus musculus OX=10090 GN=Wdr18 PE=1 SV=1	24	-0.019306	-0.069337	0.0866675	-0.0138289	-0.0443215	0.0364193	0.782727	0.3064	0.40784	0.876169	0	0	0
Q922F4;A2AQ07	Q922F4	Tubulin beta-6 chain	Tubb6		sp|Q922F4|TBB6_MOUSE Tubulin beta-6 chain OS=Mus musculus OX=10090 GN=Tubb6 PE=1 SV=1	50	-0.0192905	-0.0150098	-0.0174918	-0.00889614	-0.0171501	-0.013194	0.782898	0.824567	0.887978	0.92015	0	0	0
Q3UIR3;Q3UIR3-2	Q3UIR3;Q3UIR3-2	E3 ubiquitin-protein ligase DTX3L	Dtx3l		sp|Q3UIR3|DTX3L_MOUSE E3 ubiquitin-protein ligase DTX3L OS=Mus musculus OX=10090 GN=Dtx3l PE=1 SV=1;sp|Q3UIR3-2|DTX3L_MOUSE Isoform 2 of E3 ubiquitin-protein ligase DTX3L OS=Mus musculus OX=10090 GN=Dtx3l	42	-0.0192905	-0.104244	-0.0947617	-0.156077	-0.0617673	-0.125419	0.782898	0.124157	0.445782	0.0786253	0	0	0
Q6P9Q6;Q6P9Q6-2	Q6P9Q6;Q6P9Q6-2	FK506-binding protein 15	Fkbp15		sp|Q6P9Q6|FKB15_MOUSE FK506-binding protein 15 OS=Mus musculus OX=10090 GN=Fkbp15 PE=1 SV=2;sp|Q6P9Q6-2|FKB15_MOUSE Isoform B of FK506-binding protein 15 OS=Mus musculus OX=10090 GN=Fkbp15	47	0.0196737	-0.0734624	0.0317288	0.0106199	-0.0268943	0.0211744	0.783042	0.278525	0.761961	0.893417	0	0	0
P43406	P43406	Integrin alpha-V;Integrin alpha-V heavy chain;Integrin alpha-V light chain	Itgav		sp|P43406|ITAV_MOUSE Integrin alpha-V OS=Mus musculus OX=10090 GN=Itgav PE=1 SV=2	3	-0.0192593	0.458146	-0.88228	-0.0252734	0.219443	-0.453777	0.78324	1.81626e-09	1.26856e-12	0.775806	0	0	0
Q60575;Q60575-2;P33173	Q60575;Q60575-2	Kinesin-like protein KIF1B	Kif1b		sp|Q60575|KIF1B_MOUSE Kinesin-like protein KIF1B OS=Mus musculus OX=10090 GN=Kif1b PE=1 SV=2;sp|Q60575-2|KIF1B_MOUSE Isoform 2 of Kinesin-like protein KIF1B OS=Mus musculus OX=10090 GN=Kif1b	18	0.0196434	0.025636	-0.149469	-0.121222	0.0226397	-0.135346	0.783368	0.736715	0.229146	0.17195	0	0	0
Q91W96	Q91W96	Anaphase-promoting complex subunit 4	Anapc4		sp|Q91W96|APC4_MOUSE Anaphase-promoting complex subunit 4 OS=Mus musculus OX=10090 GN=Anapc4 PE=1 SV=1	22	0.0196282	0.0676191	-0.0555706	0.00153058	0.0436236	-0.02702	0.783531	0.374924	0.654737	0.984594	0	0	0
Q6PGH2	Q6PGH2	Hematological and neurological expressed 1-like protein	Hn1l		sp|Q6PGH2|JUPI2_MOUSE Jupiter microtubule associated homolog 2 OS=Mus musculus OX=10090 GN=Jpt2 PE=1 SV=1	31	-0.0191969	-0.000295519	-0.0988602	0.0619937	-0.00974621	-0.0184332	0.783925	0.996255	0.42636	0.434144	0	0	0
P63147	P63147	Ubiquitin-conjugating enzyme E2 B	Ube2b		sp|P63147|UBE2B_MOUSE Ubiquitin-conjugating enzyme E2 B OS=Mus musculus OX=10090 GN=Ube2b PE=1 SV=1	3	0.0195826	0.235489	-0.198782	0.0911645	0.127536	-0.0538087	0.784021	0.00199627	0.109762	0.250085	0	0	0
P62281	P62281	40S ribosomal protein S11	Rps11		sp|P62281|RS11_MOUSE 40S ribosomal protein S11 OS=Mus musculus OX=10090 GN=Rps11 PE=1 SV=3	63	0.0195674	-0.0229974	0.0111364	-0.035882	-0.001715	-0.0123728	0.784185	0.734261	0.915424	0.685971	0	0	0
P00416	P00416	Cytochrome c oxidase subunit 3	mt-Co3		sp|P00416|COX3_MOUSE Cytochrome c oxidase subunit 3 OS=Mus musculus OX=10090 GN=mt-Co3 PE=1 SV=2	6	-0.0191501	-0.00577059	-0.0486511	-0.0265255	-0.0124603	-0.0375883	0.784439	0.931919	0.695408	0.765018	0	0	0
A2AR02	A2AR02	Peptidyl-prolyl cis-trans isomerase G	Ppig		sp|A2AR02|PPIG_MOUSE Peptidyl-prolyl cis-trans isomerase G OS=Mus musculus OX=10090 GN=Ppig PE=1 SV=1	22	0.0195219	-0.0521756	0.0486553	0.0101063	-0.0163269	0.0293808	0.784675	0.441456	0.642222	0.898543	0	0	0
P35279;P35279-2;P61294	P35279;P35279-2	Ras-related protein Rab-6A	Rab6a		sp|P35279|RAB6A_MOUSE Ras-related protein Rab-6A OS=Mus musculus OX=10090 GN=Rab6a PE=1 SV=4;sp|P35279-2|RAB6A_MOUSE Isoform 2 of Ras-related protein Rab-6A OS=Mus musculus OX=10090 GN=Rab6a	61	0.0195067	-0.0022641	0.14616	-0.00203825	0.0086213	0.0720609	0.784838	0.973098	0.162715	0.981676	0	0	0
P54822	P54822	Adenylosuccinate lyase	Adsl		sp|P54822|PUR8_MOUSE Adenylosuccinate lyase OS=Mus musculus OX=10090 GN=Adsl PE=1 SV=2	56	0.0194915	-0.0286843	0.0072726	0.0047245	-0.0045964	0.00599855	0.785001	0.672058	0.944757	0.95247	0	0	0
Q4KML4	Q4KML4	Costars family protein ABRACL	Abracl		sp|Q4KML4|ABRAL_MOUSE Costars family protein ABRACL OS=Mus musculus OX=10090 GN=Abracl PE=1 SV=1	24	-0.0190565	-0.00361027	-0.0599098	0.0122903	-0.0113334	-0.0238097	0.785466	0.957275	0.629737	0.876777	0	0	0
Q7TSG2;Q7TSG2-2	Q7TSG2	RNA polymerase II subunit A C-terminal domain phosphatase	Ctdp1		sp|Q7TSG2|CTDP1_MOUSE RNA polymerase II subunit A C-terminal domain phosphatase OS=Mus musculus OX=10090 GN=Ctdp1 PE=1 SV=1	52	0.0193852	0.00903871	-0.0906351	0.106592	0.014212	0.00797845	0.786145	0.905794	0.465837	0.178699	0	0	0
O54910	O54910	NF-kappa-B inhibitor epsilon	Nfkbie		sp|O54910|IKBE_MOUSE NF-kappa-B inhibitor epsilon OS=Mus musculus OX=10090 GN=Nfkbie PE=1 SV=2	15	0.0193852	-0.0138093	-0.0759393	0.119136	0.00278795	0.0215984	0.786145	0.838375	0.541168	0.132829	0	0	0
Q80Y55	Q80Y55	BSD domain-containing protein 1	Bsdc1		sp|Q80Y55|BSDC1_MOUSE BSD domain-containing protein 1 OS=Mus musculus OX=10090 GN=Bsdc1 PE=1 SV=1	15	0.0193852	-0.0810764	-0.12268	-0.012692	-0.0308456	-0.067686	0.786145	0.231729	0.323615	0.886276	0	0	0
Q9DCS2	Q9DCS2	UPF0585 protein C16orf13 homolog			sp|Q9DCS2|MTL26_MOUSE Methyltransferase-like 26 OS=Mus musculus OX=10090 GN=Mettl26 PE=1 SV=1	4	0.0193852	0.175359	-0.0935045	0.0932029	0.0973721	-0.0001508	0.786145	0.0213627	0.451839	0.239651	0	0	0
Q3TTA7;Q3TTA7-2	Q3TTA7;Q3TTA7-2	E3 ubiquitin-protein ligase CBL-B	Cblb		sp|Q3TTA7|CBLB_MOUSE E3 ubiquitin-protein ligase CBL-B OS=Mus musculus OX=10090 GN=Cblb PE=1 SV=3;sp|Q3TTA7-2|CBLB_MOUSE Isoform 2 of E3 ubiquitin-protein ligase CBL-B OS=Mus musculus OX=10090 GN=Cblb	4	-0.0189941	0.0373315	0.0384067	-0.0913794	0.0091687	-0.0264863	0.786151	0.624329	0.713845	0.303155	0	0	0
Q8R0H9	Q8R0H9	ADP-ribosylation factor-binding protein GGA1	Gga1		sp|Q8R0H9|GGA1_MOUSE ADP-ribosylation factor-binding protein GGA1 OS=Mus musculus OX=10090 GN=Gga1 PE=1 SV=1	49	0.01937	-0.0374683	-0.0182489	-0.0337665	-0.00904915	-0.0260077	0.786309	0.580362	0.883168	0.703581	0	0	0
Q9CZB6	Q9CZB6	Mediator of RNA polymerase II transcription subunit 7	Med7		sp|Q9CZB6|MED7_MOUSE Mediator of RNA polymerase II transcription subunit 7 OS=Mus musculus OX=10090 GN=Med7 PE=1 SV=2	7	-0.0189785	0.142783	-0.0314866	0.0250753	0.0619022	-0.00320565	0.786323	0.0609431	0.799924	0.751734	0	0	0
Q9EQ80	Q9EQ80	NIF3-like protein 1	Nif3l1		sp|Q9EQ80|NIF3L_MOUSE NIF3-like protein 1 OS=Mus musculus OX=10090 GN=Nif3l1 PE=1 SV=4	17	0.0193549	0.00477456	0.109599	0.0137053	0.0120647	0.0616522	0.786472	0.950265	0.295213	0.862724	0	0	0
A2AAY5;O89032-3;O89032-2;O89032	A2AAY5	SH3 and PX domain-containing protein 2B	Sh3pxd2b		sp|A2AAY5|SPD2B_MOUSE SH3 and PX domain-containing protein 2B OS=Mus musculus OX=10090 GN=Sh3pxd2b PE=1 SV=1	82	-0.0189317	-0.0392393	-0.0325379	-0.0340155	-0.0290855	-0.0332767	0.786837	0.562607	0.793396	0.7015	0	0	0
P47941	P47941	Crk-like protein	Crkl		sp|P47941|CRKL_MOUSE Crk-like protein OS=Mus musculus OX=10090 GN=Crkl PE=1 SV=2	34	-0.0189161	0.0411004	-0.0308944	0.0822297	0.0110922	0.0256677	0.787008	0.589751	0.803607	0.29954	0	0	0
O54984	O54984	ATPase Asna1	Asna1		sp|O54984|ASNA_MOUSE ATPase Asna1 OS=Mus musculus OX=10090 GN=Asna1 PE=1 SV=2	70	0.0192637	0.00612859	0.0242479	0.0315757	0.0126961	0.0279118	0.787453	0.93612	0.816969	0.690363	0	0	0
Q8BFR5;Q8BFR5-2	Q8BFR5;Q8BFR5-2	Elongation factor Tu, mitochondrial	Tufm		sp|Q8BFR5|EFTU_MOUSE Elongation factor Tu, mitochondrial OS=Mus musculus OX=10090 GN=Tufm PE=1 SV=1;sp|Q8BFR5-2|EFTU_MOUSE Isoform 2 of Elongation factor Tu, mitochondrial OS=Mus musculus OX=10090 GN=Tufm	86	-0.0188694	0.0121075	0.0631685	-0.0676124	-0.00338095	-0.00222195	0.787522	0.873962	0.546356	0.446133	0	0	0
O35379	O35379	Multidrug resistance-associated protein 1	Abcc1		sp|O35379|MRP1_MOUSE Multidrug resistance-associated protein 1 OS=Mus musculus OX=10090 GN=Abcc1 PE=1 SV=1	34	0.0192486	0.0670633	0.235396	0.0195083	0.043156	0.127452	0.787617	0.378864	0.0245502	0.80559	0	0	0
Q8K358	Q8K358	Phosphatidylinositol glycan anchor biosynthesis class U protein	Pigu		sp|Q8K358|PIGU_MOUSE Phosphatidylinositol glycan anchor biosynthesis class U protein OS=Mus musculus OX=10090 GN=Pigu PE=1 SV=4	10	0.0192334	-0.0368627	0.0349621	-0.0758606	-0.00881465	-0.0204492	0.78778	0.586492	0.738536	0.392651	0	0	0
O35177;Q61140-2;Q61140	O35177	Enhancer of filamentation 1	Nedd9		sp|O35177|CASL_MOUSE Enhancer of filamentation 1 OS=Mus musculus OX=10090 GN=Nedd9 PE=1 SV=2	15	-0.0188382	0.030241	-0.56841	-0.232826	0.0057014	-0.400618	0.787865	0.691624	4.81355e-06	0.00870176	0	0	0
P59325	P59325	Eukaryotic translation initiation factor 5	Eif5		sp|P59325|IF5_MOUSE Eukaryotic translation initiation factor 5 OS=Mus musculus OX=10090 GN=Eif5 PE=1 SV=1	73	0.0191878	-0.0300951	0.084906	0.0700006	-0.00545365	0.0774533	0.788271	0.656949	0.417438	0.377163	0	0	0
Q3TDD9;Q3TDD9-2	Q3TDD9	Protein phosphatase 1 regulatory subunit 21	Ppp1r21		sp|Q3TDD9|PPR21_MOUSE Protein phosphatase 1 regulatory subunit 21 OS=Mus musculus OX=10090 GN=Ppp1r21 PE=1 SV=2	41	-0.0187446	-0.0310596	-0.208491	-0.0590722	-0.0249021	-0.133782	0.788893	0.6467	0.09347	0.50564	0	0	0
P63323	P63323	40S ribosomal protein S12	Rps12		sp|P63323|RS12_MOUSE 40S ribosomal protein S12 OS=Mus musculus OX=10090 GN=Rps12 PE=1 SV=2	86	0.019127	-0.0631122	0.0136016	-0.036255	-0.0219926	-0.0113267	0.788926	0.351848	0.896765	0.682884	0	0	0
P70671	P70671	Interferon regulatory factor 3	Irf3		sp|P70671|IRF3_MOUSE Interferon regulatory factor 3 OS=Mus musculus OX=10090 GN=Irf3 PE=1 SV=1	8	-0.018729	-0.0330608	-0.0341067	-0.00038239	-0.0258949	-0.0172445	0.789065	0.625648	0.783682	0.996562	0	0	0
Q920Q8;Q920Q8-4;Q920Q8-3;Q920Q8-2	Q920Q8;Q920Q8-4;Q920Q8-3	Influenza virus NS1A-binding protein homolog	Ivns1abp		sp|Q920Q8|NS1BP_MOUSE Influenza virus NS1A-binding protein homolog OS=Mus musculus OX=10090 GN=Ivns1abp PE=1 SV=2;sp|Q920Q8-4|NS1BP_MOUSE Isoform 4 of Influenza virus NS1A-binding protein homolog OS=Mus musculus OX=10090 GN=Ivns1abp;sp|Q920Q8-3|NS1BP_MOUSE	71	-0.0187134	0.111188	-0.159958	-0.00864272	0.0462373	-0.0843004	0.789236	0.144514	0.198116	0.922418	0	0	0
Q9WUQ2	Q9WUQ2	Prolactin regulatory element-binding protein	Preb		sp|Q9WUQ2|PREB_MOUSE Prolactin regulatory element-binding protein OS=Mus musculus OX=10090 GN=Preb PE=1 SV=1	48	-0.0187134	0.0654923	0.0883566	0.0562827	0.0233894	0.0723196	0.789236	0.390136	0.398761	0.477661	0	0	0
Q8R4C2	Q8R4C2	RUN and FYVE domain-containing protein 2	Rufy2		sp|Q8R4C2|RUFY2_MOUSE RUN and FYVE domain-containing protein 2 OS=Mus musculus OX=10090 GN=Rufy2 PE=1 SV=2	6	-0.0186978	-0.0379113	-0.17871	0.199652	-0.0283046	0.010471	0.789408	0.575896	0.150493	0.0117746	0	0	0
Q9Z2G9;Q9Z2G9-2	Q9Z2G9;Q9Z2G9-2	Oxidoreductase HTATIP2	Htatip2		sp|Q9Z2G9|HTAI2_MOUSE Oxidoreductase HTATIP2 OS=Mus musculus OX=10090 GN=Htatip2 PE=1 SV=3;sp|Q9Z2G9-2|HTAI2_MOUSE Isoform 2 of Oxidoreductase HTATIP2 OS=Mus musculus OX=10090 GN=Htatip2	6	0.0190815	-0.0899325	0.0906232	-0.0678557	-0.0354255	0.0113837	0.789417	0.18467	0.386772	0.444499	0	0	0
Q9D8S4	Q9D8S4	Oligoribonuclease, mitochondrial	Rexo2		sp|Q9D8S4|ORN_MOUSE Oligoribonuclease, mitochondrial OS=Mus musculus OX=10090 GN=Rexo2 PE=1 SV=2	23	0.0190511	0.0299314	-0.0818234	-0.0321467	0.0244912	-0.0569851	0.789744	0.694623	0.510292	0.717174	0	0	0
Q8CHY6	Q8CHY6	Transcriptional repressor p66 alpha	Gatad2a		sp|Q8CHY6|P66A_MOUSE Transcriptional repressor p66 alpha OS=Mus musculus OX=10090 GN=Gatad2a PE=1 SV=2	71	0.0190207	-0.0238474	-0.0174728	-0.0178637	-0.00241335	-0.0176682	0.790071	0.72484	0.888098	0.840469	0	0	0
Q9QZ08	Q9QZ08	N-acetyl-D-glucosamine kinase	Nagk		sp|Q9QZ08|NAGK_MOUSE N-acetyl-D-glucosamine kinase OS=Mus musculus OX=10090 GN=Nagk PE=1 SV=3	34	0.0190207	0.00586985	-0.00860653	-0.0218872	0.0124453	-0.0152469	0.790071	0.938822	0.944682	0.805193	0	0	0
Q9WUN2	Q9WUN2	Serine/threonine-protein kinase TBK1	Tbk1		sp|Q9WUN2|TBK1_MOUSE Serine/threonine-protein kinase TBK1 OS=Mus musculus OX=10090 GN=Tbk1 PE=1 SV=1	39	0.0190055	0.0124897	-0.0365398	-0.0114279	0.0157476	-0.0239838	0.790235	0.870011	0.768684	0.897538	0	0	0
Q9Z0T9	Q9Z0T9	Integrin beta-6	Itgb6		sp|Q9Z0T9|ITB6_MOUSE Integrin beta-6 OS=Mus musculus OX=10090 GN=Itgb6 PE=1 SV=1	4	0.0190055	-0.1159	0.0369315	-0.116056	-0.0484472	-0.0395623	0.790235	0.0873701	0.724385	0.190958	0	0	0
Q61655	Q61655	ATP-dependent RNA helicase DDX19A	Ddx19a		sp|Q61655|DD19A_MOUSE ATP-dependent RNA helicase DDX19A OS=Mus musculus OX=10090 GN=Ddx19a PE=1 SV=2	96	-0.0186199	-0.0261116	-0.00254473	-0.00178362	-0.0223658	-0.00216417	0.790265	0.699951	0.983547	0.983965	0	0	0
Q61210-5;Q61210-2;Q61210;Q61210-4;Q61210-3	Q61210-5;Q61210-2;Q61210;Q61210-4;Q61210-3	Rho guanine nucleotide exchange factor 1	Arhgef1		sp|Q61210-5|ARHG1_MOUSE Isoform 5 of Rho guanine nucleotide exchange factor 1 OS=Mus musculus OX=10090 GN=Arhgef1;sp|Q61210-2|ARHG1_MOUSE Isoform 2 of Rho guanine nucleotide exchange factor 1 OS=Mus musculus OX=10090 GN=Arhgef1;sp|Q61210|ARHG1_MOUSE Rho gu	82	-0.0186199	0.0212765	0.00100916	0.0284519	0.0013283	0.0147305	0.790265	0.780258	0.992451	0.719631	0	0	0
Q3TXS7	Q3TXS7	26S proteasome non-ATPase regulatory subunit 1	Psmd1		sp|Q3TXS7|PSMD1_MOUSE 26S proteasome non-ATPase regulatory subunit 1 OS=Mus musculus OX=10090 GN=Psmd1 PE=1 SV=1	138	-0.0186043	0.00299649	0.0105055	-0.0014016	-0.0078039	0.00455195	0.790437	0.968863	0.920206	0.987399	0	0	0
Q8R3N6	Q8R3N6	THO complex subunit 1	Thoc1		sp|Q8R3N6|THOC1_MOUSE THO complex subunit 1 OS=Mus musculus OX=10090 GN=Thoc1 PE=1 SV=1	37	-0.0185575	-0.0857969	0.0094844	0.004213	-0.0521772	0.0068487	0.790951	0.205682	0.927954	0.957611	0	0	0
Q8C129	Q8C129	Leucyl-cystinyl aminopeptidase	Lnpep		sp|Q8C129|LCAP_MOUSE Leucyl-cystinyl aminopeptidase OS=Mus musculus OX=10090 GN=Lnpep PE=1 SV=1	77	0.0189296	-0.0106534	0.130346	0.0130619	0.0041381	0.0717039	0.791054	0.874903	0.213156	0.869108	0	0	0
Q7TSS2;Q7TSS2-2	Q7TSS2;Q7TSS2-2	Ubiquitin-conjugating enzyme E2 Q1	Ube2q1		sp|Q7TSS2|UB2Q1_MOUSE Ubiquitin-conjugating enzyme E2 Q1 OS=Mus musculus OX=10090 GN=Ube2q1 PE=1 SV=2;sp|Q7TSS2-2|UB2Q1_MOUSE Isoform 2 of Ubiquitin-conjugating enzyme E2 Q1 OS=Mus musculus OX=10090 GN=Ube2q1	28	0.0189296	-0.00480413	-0.0206174	-0.0280266	0.00706274	-0.024322	0.791054	0.943255	0.868151	0.752145	0	0	0
Q8VE99	Q8VE99	Coiled-coil domain-containing protein 115	Ccdc115		sp|Q8VE99|CC115_MOUSE Coiled-coil domain-containing protein 115 OS=Mus musculus OX=10090 GN=Ccdc115 PE=1 SV=1	16	0.0189144	-0.0360203	-0.141384	-0.0159738	-0.00855295	-0.0786789	0.791218	0.595069	0.25532	0.857155	0	0	0
Q8CGC6;REV__Q3UGM2	Q8CGC6	RNA-binding protein 28	Rbm28		sp|Q8CGC6|RBM28_MOUSE RNA-binding protein 28 OS=Mus musculus OX=10090 GN=Rbm28 PE=1 SV=4	48	-0.0184796	-0.00700792	0.0925356	0.0285819	-0.0127438	0.0605587	0.791809	0.917426	0.376829	0.718404	0	0	0
O35516;O35516-2;Q01705-2;Q01705-4;Q01705-3;Q01705;Q61982	O35516;O35516-2	Neurogenic locus notch homolog protein 2;Notch 2 extracellular truncation;Notch 2 intracellular domain	Notch2		sp|O35516|NOTC2_MOUSE Neurogenic locus notch homolog protein 2 OS=Mus musculus OX=10090 GN=Notch2 PE=1 SV=2;sp|O35516-2|NOTC2_MOUSE Isoform 2 of Neurogenic locus notch homolog protein 2 OS=Mus musculus OX=10090 GN=Notch2	20	0.0188536	-0.0126079	0.10679	0.338451	0.00312285	0.22262	0.791873	0.852244	0.307769	1.95524e-05	0	0	0
Q6NZB0	Q6NZB0	DnaJ homolog subfamily C member 8	Dnajc8		sp|Q6NZB0|DNJC8_MOUSE DnaJ homolog subfamily C member 8 OS=Mus musculus OX=10090 GN=Dnajc8 PE=1 SV=2	37	-0.0184484	0.00632647	0.0073842	0.0726794	-0.00606096	0.0400318	0.792152	0.934055	0.943909	0.359178	0	0	0
Q9DC51;P18872-2;P20612;Q3V3I2;P50149;P18872	Q9DC51	Guanine nucleotide-binding protein G(k) subunit alpha	Gnai3		sp|Q9DC51|GNAI3_MOUSE Guanine nucleotide-binding protein G(k) subunit alpha OS=Mus musculus OX=10090 GN=Gnai3 PE=1 SV=3	22	-0.0184172	-0.00170408	0.0594058	0.0157659	-0.0100606	0.0375859	0.792496	0.979685	0.570519	0.842337	0	0	0
O08734	O08734	Bcl-2 homologous antagonist/killer	Bak1		sp|O08734|BAK_MOUSE Bcl-2 homologous antagonist/killer OS=Mus musculus OX=10090 GN=Bak1 PE=1 SV=3	19	0.0187777	0.0580256	0.183992	0.0193791	0.0384016	0.101686	0.792692	0.446442	0.0788539	0.806852	0	0	0
Q91VM5	Q91VM5	RNA binding motif protein, X-linked-like-1	Rbmxl1		sp|Q91VM5|RMXL1_MOUSE RNA binding motif protein, X-linked-like-1 OS=Mus musculus OX=10090 GN=Rbmxl1 PE=2 SV=1	67	-0.018386	0.0367872	0.0855228	0.0779175	0.0092006	0.0817201	0.792839	0.629394	0.414062	0.325599	0	0	0
Q9D2H6-2;Q9D2H6	Q9D2H6-2;Q9D2H6	Transcription factor Sp2	Sp2		sp|Q9D2H6-2|SP2_MOUSE Isoform 2 of Transcription factor Sp2 OS=Mus musculus OX=10090 GN=Sp2;sp|Q9D2H6|SP2_MOUSE Transcription factor Sp2 OS=Mus musculus OX=10090 GN=Sp2 PE=2 SV=2	7	-0.0183549	0.0498755	-0.000691873	0.203786	0.0157603	0.101547	0.793182	0.512867	0.995439	0.0101409	0	0	0
Q60767	Q60767	Lymphocyte antigen 75	Ly75		sp|Q60767|LY75_MOUSE Lymphocyte antigen 75 OS=Mus musculus OX=10090 GN=Ly75 PE=1 SV=2	63	0.0187321	0.017697	-0.0452134	-0.00775542	0.0182146	-0.0264844	0.793184	0.81654	0.715954	0.930361	0	0	0
Q920B9	Q920B9	FACT complex subunit SPT16	Supt16h		sp|Q920B9|SP16H_MOUSE FACT complex subunit SPT16 OS=Mus musculus OX=10090 GN=Supt16h PE=1 SV=2	119	0.0187169	0.000932417	0.056047	0.0135766	0.00982466	0.0348118	0.793348	0.990473	0.59251	0.864001	0	0	0
Q8R322	Q8R322	Nucleoporin GLE1	Gle1		sp|Q8R322|GLE1_MOUSE Nucleoporin GLE1 OS=Mus musculus OX=10090 GN=Gle1 PE=1 SV=2	4	0.0187017	0.0843459	-0.0538813	-0.15882	0.0515238	-0.106351	0.793512	0.26836	0.664578	0.0735135	0	0	0
Q9EP69	Q9EP69	Phosphatidylinositide phosphatase SAC1	Sacm1l		sp|Q9EP69|SAC1_MOUSE Phosphatidylinositide phosphatase SAC1 OS=Mus musculus OX=10090 GN=Sacm1l PE=1 SV=1	63	-0.0183237	0.00877945	0.119322	-0.017234	-0.00477212	0.051044	0.793526	0.90849	0.254442	0.846021	0	0	0
A2AQ19	A2AQ19	RNA polymerase-associated protein RTF1 homolog	Rtf1		sp|A2AQ19|RTF1_MOUSE RNA polymerase-associated protein RTF1 homolog OS=Mus musculus OX=10090 GN=Rtf1 PE=1 SV=1	34	-0.0183237	-0.0810764	-0.0234078	-0.0508502	-0.0497001	-0.037129	0.793526	0.231729	0.85052	0.566648	0	0	0
O70546;O70546-2	O70546;O70546-2	Lysine-specific demethylase 6A	Kdm6a		sp|O70546|KDM6A_MOUSE Lysine-specific demethylase 6A OS=Mus musculus OX=10090 GN=Kdm6a PE=1 SV=2;sp|O70546-2|KDM6A_MOUSE Isoform 2 of Lysine-specific demethylase 6A OS=Mus musculus OX=10090 GN=Kdm6a	14	0.0186865	0.0415995	-0.0436325	0.0513866	0.030143	0.00387705	0.793676	0.585239	0.725473	0.516791	0	0	0
P09671	P09671	Superoxide dismutase [Mn], mitochondrial	Sod2		sp|P09671|SODM_MOUSE Superoxide dismutase [Mn], mitochondrial OS=Mus musculus OX=10090 GN=Sod2 PE=1 SV=3	29	-0.0183081	-0.00608757	0.0510031	0.0110052	-0.0121978	0.0310042	0.793697	0.928204	0.626243	0.889575	0	0	0
P83093	P83093	Stromal interaction molecule 2	Stim2		sp|P83093|STIM2_MOUSE Stromal interaction molecule 2 OS=Mus musculus OX=10090 GN=Stim2 PE=1 SV=2	16	-0.0183081	-0.0738945	0.128928	0.066125	-0.0461013	0.0975265	0.793697	0.275708	0.218179	0.404145	0	0	0
Q61026	Q61026	Nuclear receptor coactivator 2	Ncoa2		sp|Q61026|NCOA2_MOUSE Nuclear receptor coactivator 2 OS=Mus musculus OX=10090 GN=Ncoa2 PE=1 SV=3	22	-0.0182769	0.0744494	-0.000729281	0.0146065	0.0280863	0.00693861	0.794041	0.328597	0.995199	0.853796	0	0	0
Q9DBS5	Q9DBS5	Kinesin light chain 4	Klc4		sp|Q9DBS5|KLC4_MOUSE Kinesin light chain 4 OS=Mus musculus OX=10090 GN=Klc4 PE=1 SV=1	16	-0.0182769	-0.0205788	-0.0334177	-0.0583378	-0.0194278	-0.0458778	0.794041	0.761281	0.787944	0.510945	0	0	0
P25799;P25799-3;P25799-2;P25799-5;P25799-4;P25799-6;P25799-7	P25799;P25799-3;P25799-2;P25799-5	Nuclear factor NF-kappa-B p105 subunit;Nuclear factor NF-kappa-B p50 subunit	Nfkb1		sp|P25799|NFKB1_MOUSE Nuclear factor NF-kappa-B p105 subunit OS=Mus musculus OX=10090 GN=Nfkb1 PE=1 SV=2;sp|P25799-3|NFKB1_MOUSE Isoform 3 of Nuclear factor NF-kappa-B p105 subunit OS=Mus musculus OX=10090 GN=Nfkb1;sp|P25799-2|NFKB1_MOUSE Isoform 2 of Nucl	81	0.0186409	-0.0209971	-0.0342407	-0.0472769	-0.0011781	-0.0407588	0.794168	0.756586	0.782854	0.59422	0	0	0
P62141	P62141	Serine/threonine-protein phosphatase PP1-beta catalytic subunit	Ppp1cb		sp|P62141|PP1B_MOUSE Serine/threonine-protein phosphatase PP1-beta catalytic subunit OS=Mus musculus OX=10090 GN=Ppp1cb PE=1 SV=3	18	0.0186409	0.147644	-0.00318162	0.0562827	0.0831424	0.0265505	0.794168	0.0526583	0.979461	0.477661	0	0	0
P27546;P27546-2;P27546-3;P27546-4;Q8CDN1	P27546;P27546-2;P27546-3	Microtubule-associated protein 4	Map4		sp|P27546|MAP4_MOUSE Microtubule-associated protein 4 OS=Mus musculus OX=10090 GN=Map4 PE=1 SV=3;sp|P27546-2|MAP4_MOUSE Isoform 2 of Microtubule-associated protein 4 OS=Mus musculus OX=10090 GN=Map4;sp|P27546-3|MAP4_MOUSE Isoform 3 of Microtubule-associate	106	-0.0182613	0.0493735	-0.0911926	0.0458489	0.0155561	-0.0226719	0.794212	0.51712	0.463099	0.56297	0	0	0
Q8K409	Q8K409	DNA polymerase beta	Polb		sp|Q8K409|DPOLB_MOUSE DNA polymerase beta OS=Mus musculus OX=10090 GN=Polb PE=1 SV=3	22	-0.018199	-0.0783515	0.0794845	0.00178583	-0.0482753	0.0406352	0.794899	0.24779	0.447801	0.982025	0	0	0
O88544	O88544	COP9 signalosome complex subunit 4	Cops4		sp|O88544|CSN4_MOUSE COP9 signalosome complex subunit 4 OS=Mus musculus OX=10090 GN=Cops4 PE=1 SV=1	70	0.0185498	-0.0169584	-0.0474335	0.0565478	0.0007957	0.00455715	0.795152	0.80227	0.702661	0.47559	0	0	0
Q9QXS1-6;Q9QXS1-7;Q9QXS1-8	Q9QXS1-6;Q9QXS1-7;Q9QXS1-8	Plectin	Plec		sp|Q9QXS1-6|PLEC_MOUSE Isoform PLEC-0,1C of Plectin OS=Mus musculus OX=10090 GN=Plec;sp|Q9QXS1-7|PLEC_MOUSE Isoform PLEC-0,1C,2A of Plectin OS=Mus musculus OX=10090 GN=Plec;sp|Q9QXS1-8|PLEC_MOUSE Isoform PLEC-0,1C,2A,3A of Plectin OS=Mus musculus OX=10090	153	-0.0181366	-0.023057	-0.0765108	0.0116476	-0.0205968	-0.0324316	0.795586	0.733598	0.538129	0.883173	0	0	0
Q920A7;Q920A7-2	Q920A7;Q920A7-2	AFG3-like protein 1	Afg3l1		sp|Q920A7|AFG31_MOUSE AFG3-like protein 1 OS=Mus musculus OX=10090 GN=Afg3l1 PE=1 SV=2;sp|Q920A7-2|AFG31_MOUSE Isoform 2 of AFG3-like protein 1 OS=Mus musculus OX=10090 GN=Afg3l1	27	-0.0180899	-0.0518248	-0.165441	-0.0705289	-0.0349573	-0.117985	0.796102	0.444532	0.183174	0.426764	0	0	0
Q8BUM3	Q8BUM3	Tyrosine-protein phosphatase non-receptor type 7	Ptpn7		sp|Q8BUM3|PTN7_MOUSE Tyrosine-protein phosphatase non-receptor type 7 OS=Mus musculus OX=10090 GN=Ptpn7 PE=1 SV=1	24	-0.0180743	-0.0369513	0.0175223	0.0164105	-0.0275128	0.0169664	0.796273	0.585593	0.867212	0.835982	0	0	0
Q6IRU5-2;Q6IRU5;Q6IRU5-3	Q6IRU5-2;Q6IRU5;Q6IRU5-3	Clathrin light chain B	Cltb		sp|Q6IRU5-2|CLCB_MOUSE Isoform 2 of Clathrin light chain B OS=Mus musculus OX=10090 GN=Cltb;sp|Q6IRU5|CLCB_MOUSE Clathrin light chain B OS=Mus musculus OX=10090 GN=Cltb PE=1 SV=1;sp|Q6IRU5-3|CLCB_MOUSE Isoform 3 of Clathrin light chain B OS=Mus musculus OX	13	-0.0180743	-0.0505521	0.00352899	-0.0110484	-0.0343132	-0.0037597	0.796273	0.455791	0.973251	0.900922	0	0	0
Q8BQ30;Q8BQ30-2	Q8BQ30;Q8BQ30-2	Phostensin	Ppp1r18		sp|Q8BQ30|PPR18_MOUSE Phostensin OS=Mus musculus OX=10090 GN=Ppp1r18 PE=1 SV=1;sp|Q8BQ30-2|PPR18_MOUSE Isoform 2 of Phostensin OS=Mus musculus OX=10090 GN=Ppp1r18	60	0.0184434	0.0308912	0.0465571	0.0876381	0.0246673	0.0670976	0.796301	0.68534	0.656644	0.268877	0	0	0
E9PYH6	E9PYH6	Histone-lysine N-methyltransferase	Setd1a		sp|E9PYH6|SET1A_MOUSE Histone-lysine N-methyltransferase SETD1A OS=Mus musculus OX=10090 GN=Setd1a PE=1 SV=1	21	0.0184282	0.00880995	-0.0243391	0.0314454	0.0136191	0.00355315	0.796465	0.908173	0.844651	0.691575	0	0	0
P63037	P63037	DnaJ homolog subfamily A member 1	Dnaja1		sp|P63037|DNJA1_MOUSE DnaJ homolog subfamily A member 1 OS=Mus musculus OX=10090 GN=Dnaja1 PE=1 SV=1	70	0.018413	-0.0816494	-0.01358	-0.0506041	-0.0316182	-0.032092	0.796629	0.228448	0.912889	0.568527	0	0	0
Q9CQ22	Q9CQ22	Ragulator complex protein LAMTOR1	Lamtor1		sp|Q9CQ22|LTOR1_MOUSE Ragulator complex protein LAMTOR1 OS=Mus musculus OX=10090 GN=Lamtor1 PE=1 SV=1	18	-0.0179808	-0.0143197	0.0334286	-0.0328945	-0.0161503	0.00026705	0.797304	0.832499	0.749618	0.710887	0	0	0
Q9WTM5	Q9WTM5	RuvB-like 2	Ruvbl2		sp|Q9WTM5|RUVB2_MOUSE RuvB-like 2 OS=Mus musculus OX=10090 GN=Ruvbl2 PE=1 SV=3	69	0.018337	-0.0103976	0.134099	0.0447965	0.0039697	0.0894477	0.79745	0.877876	0.200271	0.571966	0	0	0
P82343-2;P82343	P82343-2;P82343	N-acylglucosamine 2-epimerase	Renbp		sp|P82343-2|RENBP_MOUSE Isoform 2 of N-acylglucosamine 2-epimerase OS=Mus musculus OX=10090 GN=Renbp;sp|P82343|RENBP_MOUSE N-acylglucosamine 2-epimerase OS=Mus musculus OX=10090 GN=Renbp PE=1 SV=3	8	0.018337	0.0103815	-0.311144	0.0353594	0.0143593	-0.137892	0.79745	0.891844	0.0123088	0.655526	0	0	0
Q8K0Q5	Q8K0Q5	Rho GTPase-activating protein 18	Arhgap18		sp|Q8K0Q5|RHG18_MOUSE Rho GTPase-activating protein 18 OS=Mus musculus OX=10090 GN=Arhgap18 PE=1 SV=1	70	0.0182762	0.052781	-0.0135989	0.0702682	0.0355286	0.0283347	0.798107	0.488612	0.912768	0.375342	0	0	0
Q61183;Q61183-3;Q61183-4;Q61183-2;Q9WVP6	Q61183;Q61183-3;Q61183-4;Q61183-2	Poly(A) polymerase alpha	Papola		sp|Q61183|PAPOA_MOUSE Poly(A) polymerase alpha OS=Mus musculus OX=10090 GN=Papola PE=1 SV=4;sp|Q61183-3|PAPOA_MOUSE Isoform 3 of Poly(A) polymerase alpha OS=Mus musculus OX=10090 GN=Papola;sp|Q61183-4|PAPOA_MOUSE Isoform 4 of Poly(A) polymerase alpha OS=Mu	65	0.0182762	-0.00436599	-0.0812497	-0.0864652	0.0069551	-0.0838575	0.798107	0.948399	0.513261	0.3299	0	0	0
Q3TWW8	Q3TWW8	Serine/arginine-rich splicing factor 6	Srsf6		sp|Q3TWW8|SRSF6_MOUSE Serine/arginine-rich splicing factor 6 OS=Mus musculus OX=10090 GN=Srsf6 PE=1 SV=1	36	0.0182762	-0.0320828	0.0564606	-0.0488799	-0.0069033	0.00379035	0.798107	0.635899	0.589781	0.581776	0	0	0
Q9JK48;Q9JK48-3;Q9JK48-2	Q9JK48;Q9JK48-3;Q9JK48-2	Endophilin-B1	Sh3glb1		sp|Q9JK48|SHLB1_MOUSE Endophilin-B1 OS=Mus musculus OX=10090 GN=Sh3glb1 PE=1 SV=1;sp|Q9JK48-3|SHLB1_MOUSE Isoform 3 of Endophilin-B1 OS=Mus musculus OX=10090 GN=Sh3glb1;sp|Q9JK48-2|SHLB1_MOUSE Isoform 2 of Endophilin-B1 OS=Mus musculus OX=10090 GN=Sh3glb1	27	0.0182458	-0.0397997	0.0791129	0.0554876	-0.010777	0.0673003	0.798435	0.557045	0.449927	0.483903	0	0	0
Q8C9S4	Q8C9S4	Coiled-coil domain-containing protein 186	Ccdc186		sp|Q8C9S4|CC186_MOUSE Coiled-coil domain-containing protein 186 OS=Mus musculus OX=10090 GN=Ccdc186 PE=1 SV=2	7	-0.0178561	-0.252449	-0.32204	-0.329734	-0.135153	-0.325887	0.798679	0.000196833	0.00957477	0.000202768	0	0	0
Q9Z0V8	Q9Z0V8	Mitochondrial import inner membrane translocase subunit Tim17-A	Timm17a		sp|Q9Z0V8|TI17A_MOUSE Mitochondrial import inner membrane translocase subunit Tim17-A OS=Mus musculus OX=10090 GN=Timm17a PE=1 SV=1	8	-0.0178094	0.029622	0.0550217	0.0835799	0.0059063	0.0693008	0.799195	0.697626	0.599299	0.291675	0	0	0
P46460	P46460	Vesicle-fusing ATPase	Nsf		sp|P46460|NSF_MOUSE Vesicle-fusing ATPase OS=Mus musculus OX=10090 GN=Nsf PE=1 SV=2	92	0.0181699	-0.013434	0.0792899	0.0224833	0.00236795	0.0508866	0.799257	0.842703	0.448914	0.776677	0	0	0
O55047;O55047-3	O55047;O55047-3	Serine/threonine-protein kinase tousled-like 2	Tlk2		sp|O55047|TLK2_MOUSE Serine/threonine-protein kinase tousled-like 2 OS=Mus musculus OX=10090 GN=Tlk2 PE=1 SV=2;sp|O55047-3|TLK2_MOUSE Isoform 3 of Serine/threonine-protein kinase tousled-like 2 OS=Mus musculus OX=10090 GN=Tlk2	13	0.0181395	0.0397288	-0.0894014	0.0910287	0.0289341	0.00081365	0.799586	0.602233	0.471929	0.250792	0	0	0
Q60775	Q60775	ETS-related transcription factor Elf-1	Elf1		sp|Q60775|ELF1_MOUSE ETS-related transcription factor Elf-1 OS=Mus musculus OX=10090 GN=Elf1 PE=1 SV=1	4	-0.017747	0.0712929	-0.00391251	0.0170553	0.026773	0.00657139	0.799883	0.349525	0.974771	0.829633	0	0	0
Q6PR54-3;Q6PR54;Q6PR54-2	Q6PR54-3;Q6PR54;Q6PR54-2	Telomere-associated protein RIF1	Rif1		sp|Q6PR54-3|RIF1_MOUSE Isoform 3 of Telomere-associated protein RIF1 OS=Mus musculus OX=10090 GN=Rif1;sp|Q6PR54|RIF1_MOUSE Telomere-associated protein RIF1 OS=Mus musculus OX=10090 GN=Rif1 PE=1 SV=2;sp|Q6PR54-2|RIF1_MOUSE Isoform 2 of Telomere-associated p	53	0.0181091	0.0340845	0.0642417	0.0170553	0.0260968	0.0406485	0.799914	0.654801	0.539558	0.829633	0	0	0
P36371	P36371	Antigen peptide transporter 2	Tap2		sp|P36371|TAP2_MOUSE Antigen peptide transporter 2 OS=Mus musculus OX=10090 GN=Tap2 PE=1 SV=1	77	-0.0177315	-0.000750044	0.0402987	0.0226128	-0.00924077	0.0314557	0.800055	0.990908	0.700409	0.775425	0	0	0
Q7TT00-2;Q7TT00;Q7TT00-3	Q7TT00-2;Q7TT00;Q7TT00-3	Transcription factor SPT20 homolog	Supt20h		sp|Q7TT00-2|SP20H_MOUSE Isoform 2 of Transcription factor SPT20 homolog OS=Mus musculus OX=10090 GN=Supt20h;sp|Q7TT00|SP20H_MOUSE Transcription factor SPT20 homolog OS=Mus musculus OX=10090 GN=Supt20h PE=1 SV=1;sp|Q7TT00-3|SP20H_MOUSE Isoform 3 of Transcri	6	0.0180787	-0.00940411	-0.0802216	-0.115938	0.00433729	-0.0980798	0.800243	0.889441	0.518605	0.191408	0	0	0
P28658	P28658	Ataxin-10	Atxn10		sp|P28658|ATX10_MOUSE Ataxin-10 OS=Mus musculus OX=10090 GN=Atxn10 PE=1 SV=2	60	-0.0176847	-0.00720398	-0.247242	-0.0815341	-0.0124443	-0.164388	0.800571	0.915132	0.0466902	0.358226	0	0	0
Q8K0L0-2;Q8K0L0	Q8K0L0-2;Q8K0L0	Ankyrin repeat and SOCS box protein 2	Asb2		sp|Q8K0L0-2|ASB2_MOUSE Isoform 2 of Ankyrin repeat and SOCS box protein 2 OS=Mus musculus OX=10090 GN=Asb2;sp|Q8K0L0|ASB2_MOUSE Ankyrin repeat and SOCS box protein 2 OS=Mus musculus OX=10090 GN=Asb2 PE=1 SV=1	22	0.0180331	-0.174553	-0.531084	-0.272733	-0.07826	-0.401909	0.800736	0.0100427	1.93309e-05	0.00211753	0	0	0
Q9JJU8	Q9JJU8	SH3 domain-binding glutamic acid-rich-like protein	Sh3bgrl		sp|Q9JJU8|SH3L1_MOUSE SH3 domain-binding glutamic acid-rich-like protein OS=Mus musculus OX=10090 GN=Sh3bgrl PE=1 SV=1	28	-0.0176691	-0.00685708	-0.0760378	0.00574805	-0.0122631	-0.0351449	0.800743	0.919191	0.540644	0.94219	0	0	0
Q9EQ20	Q9EQ20	Methylmalonate-semialdehyde dehydrogenase [acylating], mitochondrial	Aldh6a1		sp|Q9EQ20|MMSA_MOUSE Methylmalonate-semialdehyde dehydrogenase [acylating], mitochondrial OS=Mus musculus OX=10090 GN=Aldh6a1 PE=1 SV=1	9	0.0180179	0.000932417	-0.056173	0.0528405	0.00947516	-0.00166625	0.800901	0.990473	0.651242	0.505001	0	0	0
Q8K212	Q8K212	Phosphofurin acidic cluster sorting protein 1	Pacs1		sp|Q8K212|PACS1_MOUSE Phosphofurin acidic cluster sorting protein 1 OS=Mus musculus OX=10090 GN=Pacs1 PE=1 SV=2	32	-0.0176535	0.0691448	-0.0628945	0.027542	0.0257457	-0.0176763	0.800915	0.364241	0.612781	0.728236	0	0	0
Q61144-2;Q61144	Q61144-2;Q61144	Presenilin-2;Presenilin-2 NTF subunit;Presenilin-2 CTF subunit	Psen2		sp|Q61144-2|PSN2_MOUSE Isoform 2 of Presenilin-2 OS=Mus musculus OX=10090 GN=Psen2;sp|Q61144|PSN2_MOUSE Presenilin-2 OS=Mus musculus OX=10090 GN=Psen2 PE=1 SV=3	4	0.0179875	-0.128017	-0.224981	-0.352977	-0.0550147	-0.288979	0.80123	0.0590098	0.0702926	6.96578e-05	0	0	0
Q9WU28	Q9WU28	Prefoldin subunit 5	Pfdn5		sp|Q9WU28|PFD5_MOUSE Prefoldin subunit 5 OS=Mus musculus OX=10090 GN=Pfdn5 PE=1 SV=1	28	0.0179723	-0.0586515	-0.218093	-0.180242	-0.0203396	-0.199167	0.801394	0.386912	0.0793262	0.0422527	0	0	0
Q63810-2;Q63810	Q63810-2;Q63810	Calcineurin subunit B type 1	Ppp3r1		sp|Q63810-2|CANB1_MOUSE Isoform 2 of Calcineurin subunit B type 1 OS=Mus musculus OX=10090 GN=Ppp3r1;sp|Q63810|CANB1_MOUSE Calcineurin subunit B type 1 OS=Mus musculus OX=10090 GN=Ppp3r1 PE=1 SV=3	16	0.0179723	-0.00303565	0.0144347	0.0619937	0.00746832	0.0382142	0.801394	0.964028	0.890472	0.434144	0	0	0
Q60738	Q60738	Zinc transporter 1	Slc30a1		sp|Q60738|ZNT1_MOUSE Zinc transporter 1 OS=Mus musculus OX=10090 GN=Slc30a1 PE=1 SV=1	14	0.0179723	0.0585148	0.335863	0.177338	0.0382436	0.256601	0.801394	0.442617	0.00133612	0.0252658	0	0	0
Q91VY5;Q91VY5-2	Q91VY5;Q91VY5-2	Lysine-specific demethylase 4B	Kdm4b		sp|Q91VY5|KDM4B_MOUSE Lysine-specific demethylase 4B OS=Mus musculus OX=10090 GN=Kdm4b PE=2 SV=1;sp|Q91VY5-2|KDM4B_MOUSE Isoform 2 of Lysine-specific demethylase 4B OS=Mus musculus OX=10090 GN=Kdm4b	7	0.0179419	-0.0266622	-0.133529	0.218173	-0.00436015	0.042322	0.801723	0.693946	0.282675	0.00591438	0	0	0
E9Q7G0	E9Q7G0		Numa1		sp|E9Q7G0|NUMA1_MOUSE Nuclear mitotic apparatus protein 1 OS=Mus musculus OX=10090 GN=Numa1 PE=1 SV=1	193	-0.0175756	0.0284158	0.0810407	0.0589362	0.0054201	0.0699884	0.801775	0.709376	0.43896	0.457151	0	0	0
P48428	P48428	Tubulin-specific chaperone A	Tbca		sp|P48428|TBCA_MOUSE Tubulin-specific chaperone A OS=Mus musculus OX=10090 GN=Tbca PE=1 SV=3	33	-0.0175756	-0.00324738	-0.134288	0.0933389	-0.0104115	-0.0204745	0.801775	0.961539	0.279948	0.238966	0	0	0
Q8CHP8	Q8CHP8	Phosphoglycolate phosphatase	Pgp		sp|Q8CHP8|PGP_MOUSE Glycerol-3-phosphate phosphatase OS=Mus musculus OX=10090 GN=Pgp PE=1 SV=1	36	0.0179267	0.0656033	-0.0261845	0.0250753	0.041765	-0.0005546	0.801888	0.389333	0.833049	0.751734	0	0	0
Q6PAQ4	Q6PAQ4	RNA exonuclease 4	Rexo4		sp|Q6PAQ4|REXO4_MOUSE RNA exonuclease 4 OS=Mus musculus OX=10090 GN=Rexo4 PE=2 SV=2	24	-0.0175601	0.0775967	0.104305	0.0619937	0.0300183	0.0831493	0.801947	0.308556	0.319163	0.434144	0	0	0
Q8VHE0	Q8VHE0	Translocation protein SEC63 homolog	Sec63		sp|Q8VHE0|SEC63_MOUSE Translocation protein SEC63 homolog OS=Mus musculus OX=10090 GN=Sec63 PE=1 SV=4	47	0.0178963	0.0131625	0.141507	0.0763038	0.0155294	0.108905	0.802217	0.863063	0.17652	0.33572	0	0	0
O70293-2;O70293;O70291	O70293-2;O70293	G protein-coupled receptor kinase 6	Grk6		sp|O70293-2|GRK6_MOUSE Isoform GRK6B of G protein-coupled receptor kinase 6 OS=Mus musculus OX=10090 GN=Grk6;sp|O70293|GRK6_MOUSE G protein-coupled receptor kinase 6 OS=Mus musculus OX=10090 GN=Grk6 PE=1 SV=1	42	0.0178963	-0.0597134	0.0806518	-0.0155955	-0.0209085	0.0325281	0.802217	0.378377	0.44116	0.860503	0	0	0
Q6GQT9	Q6GQT9	Nodal modulator 1	Nomo1		sp|Q6GQT9|NOMO1_MOUSE Nodal modulator 1 OS=Mus musculus OX=10090 GN=Nomo1 PE=1 SV=1	74	-0.0175289	0.0444727	0.0941828	0.00127537	0.0134719	0.0477291	0.802291	0.559582	0.368392	0.987162	0	0	0
O88874	O88874	Cyclin-K	Ccnk		sp|O88874|CCNK_MOUSE Cyclin-K OS=Mus musculus OX=10090 GN=Ccnk PE=1 SV=3	20	-0.0175133	-0.0896477	-0.0575537	0.000254983	-0.0535805	-0.0286494	0.802463	0.186064	0.643261	0.997433	0	0	0
Q5F2E7;Q5F2E7-2	Q5F2E7;Q5F2E7-2	Nuclear fragile X mental retardation-interacting protein 2	Nufip2		sp|Q5F2E7|NUFP2_MOUSE Nuclear fragile X mental retardation-interacting protein 2 OS=Mus musculus OX=10090 GN=Nufip2 PE=1 SV=1;sp|Q5F2E7-2|NUFP2_MOUSE Isoform 2 of Nuclear fragile X mental retardation-interacting protein 2 OS=Mus musculus OX=10090 GN=Nufip2	38	0.0178659	-0.0171531	-0.0664529	0.0470338	0.0003564	-0.00970955	0.802546	0.800051	0.592834	0.552924	0	0	0
Q8BXV2	Q8BXV2	BRI3-binding protein	Bri3bp		sp|Q8BXV2|BRI3B_MOUSE BRI3-binding protein OS=Mus musculus OX=10090 GN=Bri3bp PE=1 SV=1	18	-0.0174822	-0.0352958	0.171994	0.00370167	-0.026389	0.0878478	0.802808	0.602492	0.10043	0.962752	0	0	0
Q8BIF9	Q8BIF9	Zinc finger protein 787	Znf787		sp|Q8BIF9|ZN787_MOUSE Zinc finger protein 787 OS=Mus musculus OX=10090 GN=Znf787 PE=2 SV=3	8	-0.0174666	0.0307673	0.000261703	0.0646577	0.00665035	0.0324597	0.80298	0.686536	0.998148	0.414655	0	0	0
P70353	P70353	Nuclear transcription factor Y subunit gamma	Nfyc		sp|P70353|NFYC_MOUSE Nuclear transcription factor Y subunit gamma OS=Mus musculus OX=10090 GN=Nfyc PE=1 SV=2	15	0.0177898	0.0253121	-0.0913718	0.0860135	0.0215509	-0.00267915	0.803368	0.739924	0.46222	0.277853	0	0	0
Q9CWP6;Q9CWP6-3;Q9CWP6-4	Q9CWP6;Q9CWP6-3	Motile sperm domain-containing protein 2	Mospd2		sp|Q9CWP6|MSPD2_MOUSE Motile sperm domain-containing protein 2 OS=Mus musculus OX=10090 GN=Mospd2 PE=1 SV=2;sp|Q9CWP6-3|MSPD2_MOUSE Isoform 3 of Motile sperm domain-containing protein 2 OS=Mus musculus OX=10090 GN=Mospd2	28	-0.0174199	-0.0689614	0.0218376	-0.0223894	-0.0431907	-0.0002759	0.803496	0.309027	0.834899	0.800817	0	0	0
Q14AI0	Q14AI0	Sister chromatid cohesion protein DCC1	DSCC1		sp|Q14AI0|DCC1_MOUSE Sister chromatid cohesion protein DCC1 OS=Mus musculus OX=10090 GN=DSCC1 PE=2 SV=1	11	-0.0174043	0.164855	0.105973	0.0872318	0.0737253	0.0966024	0.803668	0.0304931	0.311481	0.271103	0	0	0
Q8K1B8	Q8K1B8	Fermitin family homolog 3	Fermt3		sp|Q8K1B8|URP2_MOUSE Fermitin family homolog 3 OS=Mus musculus OX=10090 GN=Fermt3 PE=1 SV=1	147	0.0177138	-0.0313711	0.0398987	-0.0659084	-0.00682865	-0.0130049	0.804192	0.643404	0.703242	0.457678	0	0	0
Q921J4	Q921J4	Ubiquitin-conjugating enzyme E2 S	Ube2s		sp|Q921J4|UBE2S_MOUSE Ubiquitin-conjugating enzyme E2 S OS=Mus musculus OX=10090 GN=Ube2s PE=1 SV=1	17	0.0177138	-0.0533008	-0.393077	-0.142744	-0.0177935	-0.26791	0.804192	0.431675	0.0015654	0.10773	0	0	0
P63028	P63028	Translationally-controlled tumor protein	Tpt1		sp|P63028|TCTP_MOUSE Translationally-controlled tumor protein OS=Mus musculus OX=10090 GN=Tpt1 PE=1 SV=1	51	-0.017342	-0.0736065	-0.0466995	-0.0538008	-0.0454743	-0.0502502	0.804357	0.277584	0.707046	0.544353	0	0	0
P50427	P50427	Steryl-sulfatase	Sts		sp|P50427|STS_MOUSE Steryl-sulfatase OS=Mus musculus OX=10090 GN=Sts PE=1 SV=1	15	-0.0172952	0.143134	-0.167287	0.24811	0.0629194	0.0404115	0.804873	0.0603099	0.178336	0.00174697	0	0	0
Q8VHQ9	Q8VHQ9	Acyl-coenzyme A thioesterase 11	Acot11		sp|Q8VHQ9|ACO11_MOUSE Acyl-coenzyme A thioesterase 11 OS=Mus musculus OX=10090 GN=Acot11 PE=1 SV=1	13	0.0176378	-0.0547169	-0.011468	0.0356207	-0.0185396	0.0120763	0.805015	0.419545	0.926376	0.653147	0	0	0
Q03347;Q03347-4;Q03347-2;Q03347-5;Q03347-3	Q03347;Q03347-4;Q03347-2;Q03347-5	Runt-related transcription factor 1	Runx1		sp|Q03347|RUNX1_MOUSE Runt-related transcription factor 1 OS=Mus musculus OX=10090 GN=Runx1 PE=1 SV=1;sp|Q03347-4|RUNX1_MOUSE Isoform 4 of Runt-related transcription factor 1 OS=Mus musculus OX=10090 GN=Runx1;sp|Q03347-2|RUNX1_MOUSE Isoform 2 of Runt-relat	22	-0.0172797	0.00383206	0.00240961	0.0895359	-0.00672382	0.0459728	0.805046	0.960121	0.981779	0.258647	0	0	0
O88811;O88811-2	O88811;O88811-2	Signal transducing adapter molecule 2	Stam2		sp|O88811|STAM2_MOUSE Signal transducing adapter molecule 2 OS=Mus musculus OX=10090 GN=Stam2 PE=1 SV=1;sp|O88811-2|STAM2_MOUSE Isoform 2 of Signal transducing adapter molecule 2 OS=Mus musculus OX=10090 GN=Stam2	22	-0.0172485	-0.0443925	-0.0966795	0.0470338	-0.0308205	-0.0248229	0.80539	0.512491	0.436632	0.552924	0	0	0
Q8BI84;Q8BI84-2;Q8BI84-3	Q8BI84;Q8BI84-2	Melanoma inhibitory activity protein 3	Mia3		sp|Q8BI84|TGO1_MOUSE Transport and Golgi organization protein 1 homolog OS=Mus musculus OX=10090 GN=Mia3 PE=1 SV=2;sp|Q8BI84-2|TGO1_MOUSE Isoform 2 of Transport and Golgi organization protein 1 homolog OS=Mus musculus OX=10090 GN=Mia3	102	0.0175922	-0.0168985	0.0701481	0.0370588	0.00034685	0.0536035	0.805509	0.802953	0.502921	0.640115	0	0	0
P15379-2;P15379-3;P15379-6;P15379-11;P15379-5;P15379-10;P15379-9;P15379-4;P15379-8;P15379-7;P15379;P15379-12;P15379-13	P15379-2;P15379-3;P15379-6;P15379-11;P15379-5;P15379-10;P15379-9;P15379-4;P15379-8;P15379-7;P15379	CD44 antigen	Cd44		sp|P15379-2|CD44_MOUSE Isoform 13 of CD44 antigen OS=Mus musculus OX=10090 GN=Cd44;sp|P15379-3|CD44_MOUSE Isoform 12 of CD44 antigen OS=Mus musculus OX=10090 GN=Cd44;sp|P15379-6|CD44_MOUSE Isoform 7 of CD44 antigen OS=Mus musculus OX=10090 GN=Cd44;sp|P1537	26	-0.0172329	0.0105952	0.154112	0.145262	-0.00331885	0.149687	0.805562	0.889626	0.141033	0.066855	0	0	0
Q8R5K4-2;Q8R5K4	Q8R5K4-2;Q8R5K4	Nucleolar protein 6	Nol6		sp|Q8R5K4-2|NOL6_MOUSE Isoform 2 of Nucleolar protein 6 OS=Mus musculus OX=10090 GN=Nol6;sp|Q8R5K4|NOL6_MOUSE Nucleolar protein 6 OS=Mus musculus OX=10090 GN=Nol6 PE=2 SV=2	36	-0.0172018	0.0432853	0.0735453	0.0146065	0.0130417	0.0440759	0.805907	0.57012	0.482459	0.853796	0	0	0
P14206	P14206	40S ribosomal protein SA	Rpsa		sp|P14206|RSSA_MOUSE 40S ribosomal protein SA OS=Mus musculus OX=10090 GN=Rpsa PE=1 SV=4	84	0.0175466	-0.068499	0.0528786	-0.0418384	-0.0254762	0.0055201	0.806003	0.312281	0.613603	0.637321	0	0	0
Q80XU3	Q80XU3	Nuclear ubiquitous casein and cyclin-dependent kinase substrate 1	Nucks1		sp|Q80XU3|NUCKS_MOUSE Nuclear ubiquitous casein and cyclin-dependent kinase substrate 1 OS=Mus musculus OX=10090 GN=Nucks1 PE=1 SV=1	9	0.0175466	0.0648897	-0.0927667	0.178059	0.0412181	0.0426462	0.806003	0.394513	0.455416	0.0246777	0	0	0
Q9JLI6;Q9JLI6-2	Q9JLI6;Q9JLI6-2	Selenocysteine lyase	Scly		sp|Q9JLI6|SCLY_MOUSE Selenocysteine lyase OS=Mus musculus OX=10090 GN=Scly PE=1 SV=1;sp|Q9JLI6-2|SCLY_MOUSE Isoform 2 of Selenocysteine lyase OS=Mus musculus OX=10090 GN=Scly	23	-0.0171395	0.0643984	0.00140143	0.0609295	0.0236294	0.0311655	0.806596	0.398105	0.989462	0.442075	0	0	0
O70318	O70318	Band 4.1-like protein 2	Epb41l2		sp|O70318|E41L2_MOUSE Band 4.1-like protein 2 OS=Mus musculus OX=10090 GN=Epb41l2 PE=1 SV=2	83	0.0174858	0.0390434	0.0831423	0.0753632	0.0282646	0.0792528	0.806662	0.608514	0.42718	0.34171	0	0	0
Q8K2Z4;Q8K2Z4-2	Q8K2Z4;Q8K2Z4-2	Condensin complex subunit 1	Ncapd2		sp|Q8K2Z4|CND1_MOUSE Condensin complex subunit 1 OS=Mus musculus OX=10090 GN=Ncapd2 PE=1 SV=2;sp|Q8K2Z4-2|CND1_MOUSE Isoform 2 of Condensin complex subunit 1 OS=Mus musculus OX=10090 GN=Ncapd2	117	-0.0171239	0.00184267	-0.105804	-0.0238948	-0.00764062	-0.0648494	0.806768	0.980941	0.394605	0.787734	0	0	0
Q60710	Q60710	Deoxynucleoside triphosphate triphosphohydrolase SAMHD1	Samhd1		sp|Q60710|SAMH1_MOUSE Deoxynucleoside triphosphate triphosphohydrolase SAMHD1 OS=Mus musculus OX=10090 GN=Samhd1 PE=1 SV=3	111	-0.0171083	0.00197926	-0.0515544	0.000127486	-0.00756452	-0.0257135	0.80694	0.979511	0.678228	0.998717	0	0	0
Q7TNE3	Q7TNE3	Sperm-associated antigen 7	Spag7		sp|Q7TNE3|SPAG7_MOUSE Sperm-associated antigen 7 OS=Mus musculus OX=10090 GN=Spag7 PE=1 SV=1	20	0.0174401	0.000795928	-0.134329	-0.0694359	0.00911801	-0.101882	0.807157	0.991902	0.279801	0.433965	0	0	0
Q9Z207	Q9Z207	Protein diaphanous homolog 3	Diaph3		sp|Q9Z207|DIAP3_MOUSE Protein diaphanous homolog 3 OS=Mus musculus OX=10090 GN=Diaph3 PE=1 SV=1	9	0.0174249	0.0445665	-0.393126	0.0649244	0.0309957	-0.164101	0.807322	0.558754	0.00156327	0.412733	0	0	0
Q3TIV5;Q3TIV5-2;Q3TIV5-3	Q3TIV5;Q3TIV5-2	Zinc finger CCCH domain-containing protein 15	Zc3h15		sp|Q3TIV5|ZC3HF_MOUSE Zinc finger CCCH domain-containing protein 15 OS=Mus musculus OX=10090 GN=Zc3h15 PE=1 SV=2;sp|Q3TIV5-2|ZC3HF_MOUSE Isoform 2 of Zinc finger CCCH domain-containing protein 15 OS=Mus musculus OX=10090 GN=Zc3h15	27	0.0174097	-0.0809331	-0.283713	-0.103889	-0.0317617	-0.193801	0.807486	0.232554	0.0224604	0.241739	0	0	0
Q8BG81	Q8BG81	Polymerase delta-interacting protein 3	Poldip3		sp|Q8BG81|PDIP3_MOUSE Polymerase delta-interacting protein 3 OS=Mus musculus OX=10090 GN=Poldip3 PE=1 SV=1	52	-0.017046	0.0137133	-0.0581375	-0.032396	-0.00166635	-0.0452668	0.807629	0.857384	0.639899	0.715076	0	0	0
F8VPQ2	F8VPQ2		Arid4a		sp|F8VPQ2|ARI4A_MOUSE AT-rich interactive domain-containing protein 4A OS=Mus musculus OX=10090 GN=Arid4a PE=1 SV=1	31	-0.017046	-0.0371877	0.0384432	-0.0123129	-0.0271168	0.0130651	0.807629	0.583199	0.713586	0.889651	0	0	0
Q6NZF1	Q6NZF1	Zinc finger CCCH domain-containing protein 11A	Zc3h11a		sp|Q6NZF1|ZC11A_MOUSE Zinc finger CCCH domain-containing protein 11A OS=Mus musculus OX=10090 GN=Zc3h11a PE=1 SV=1	51	-0.0170149	-0.0601205	0.0974016	0.0263731	-0.0385677	0.0618874	0.807974	0.375136	0.352248	0.739341	0	0	0
Q9CQE5	Q9CQE5	Regulator of G-protein signaling 10	Rgs10		sp|Q9CQE5|RGS10_MOUSE Regulator of G-protein signaling 10 OS=Mus musculus OX=10090 GN=Rgs10 PE=1 SV=1	40	0.0173641	-0.0282088	-0.126471	-0.0396076	-0.00542235	-0.0830393	0.807981	0.677182	0.30889	0.655373	0	0	0
Q61792;Q9DC07	Q61792	LIM and SH3 domain protein 1	Lasp1		sp|Q61792|LASP1_MOUSE LIM and SH3 domain protein 1 OS=Mus musculus OX=10090 GN=Lasp1 PE=1 SV=1	56	-0.0169837	0.0428168	-0.0110346	0.120244	0.0129166	0.0546047	0.808319	0.574303	0.929146	0.129262	0	0	0
Q01405	Q01405	Protein transport protein Sec23A	Sec23a		sp|Q01405|SC23A_MOUSE Protein transport protein Sec23A OS=Mus musculus OX=10090 GN=Sec23a PE=1 SV=2	44	0.0173033	-0.0151298	-0.0120523	0.019896	0.00108675	0.00392185	0.808641	0.823189	0.922643	0.801806	0	0	0
O88379	O88379	Bromodomain adjacent to zinc finger domain protein 1A	Baz1a		sp|O88379|BAZ1A_MOUSE Bromodomain adjacent to zinc finger domain protein 1A OS=Mus musculus OX=10090 GN=Baz1a PE=1 SV=3	95	0.0172881	-0.000901521	0.0774839	-0.0708931	0.00819329	0.0032954	0.808806	0.989126	0.459315	0.424381	0	0	0
Q8R0X7	Q8R0X7	Sphingosine-1-phosphate lyase 1	Sgpl1		sp|Q8R0X7|SGPL1_MOUSE Sphingosine-1-phosphate lyase 1 OS=Mus musculus OX=10090 GN=Sgpl1 PE=1 SV=1	78	0.0172881	-0.075909	0.171563	0.0021688	-0.0293105	0.0868659	0.808806	0.262834	0.101286	0.978171	0	0	0
Q921G8	Q921G8	Gamma-tubulin complex component 2	Tubgcp2		sp|Q921G8|GCP2_MOUSE Gamma-tubulin complex component 2 OS=Mus musculus OX=10090 GN=Tubgcp2 PE=1 SV=2	25	0.0172729	-0.0510496	0.0787059	-0.0266507	-0.0168883	0.0260276	0.808971	0.451371	0.452263	0.763943	0	0	0
Q8R0G9	Q8R0G9	Nuclear pore complex protein Nup133	Nup133		sp|Q8R0G9|NU133_MOUSE Nuclear pore complex protein Nup133 OS=Mus musculus OX=10090 GN=Nup133 PE=1 SV=2	73	-0.0169214	0.0054286	0.0568201	-0.0540464	-0.0057464	0.00138685	0.809008	0.943431	0.587414	0.542517	0	0	0
P35991	P35991	Tyrosine-protein kinase BTK	Btk		sp|P35991|BTK_MOUSE Tyrosine-protein kinase BTK OS=Mus musculus OX=10090 GN=Btk PE=1 SV=4	49	-0.0169214	-0.00361027	-0.0341833	0.0139627	-0.0102658	-0.0101103	0.809008	0.957275	0.783209	0.860172	0	0	0
Q61990;Q61990-3;P57722-2;P57722	Q61990;Q61990-3	Poly(rC)-binding protein 2	Pcbp2		sp|Q61990|PCBP2_MOUSE Poly(rC)-binding protein 2 OS=Mus musculus OX=10090 GN=Pcbp2 PE=1 SV=1;sp|Q61990-3|PCBP2_MOUSE Isoform 3 of Poly(rC)-binding protein 2 OS=Mus musculus OX=10090 GN=Pcbp2	80	-0.0169059	0.0168227	-0.0475301	-0.0491263	-4.16e-05	-0.0483282	0.809181	0.825465	0.702084	0.579873	0	0	0
Q61559	Q61559	IgG receptor FcRn large subunit p51	Fcgrt		sp|Q61559|FCGRN_MOUSE IgG receptor FcRn large subunit p51 OS=Mus musculus OX=10090 GN=Fcgrt PE=1 SV=1	8	0.0171968	-0.0025062	0.0612525	-0.0450545	0.0073453	0.008099	0.809795	0.970252	0.558596	0.611672	0	0	0
Q91W50	Q91W50	Cold shock domain-containing protein E1	Csde1		sp|Q91W50|CSDE1_MOUSE Cold shock domain-containing protein E1 OS=Mus musculus OX=10090 GN=Csde1 PE=1 SV=1	105	-0.0168436	-0.0241306	-0.0770826	-0.102227	-0.0204871	-0.0896548	0.80987	0.72171	0.535096	0.249351	0	0	0
Q60974;Q60974-2	Q60974;Q60974-2	Nuclear receptor corepressor 1	Ncor1		sp|Q60974|NCOR1_MOUSE Nuclear receptor corepressor 1 OS=Mus musculus OX=10090 GN=Ncor1 PE=1 SV=1;sp|Q60974-2|NCOR1_MOUSE Isoform 2 of Nuclear receptor corepressor 1 OS=Mus musculus OX=10090 GN=Ncor1	31	-0.0167502	-0.00548374	-0.0453099	0.0196375	-0.011117	-0.0128362	0.810905	0.935282	0.715374	0.804328	0	0	0
Q924M7	Q924M7	Mannose-6-phosphate isomerase	Mpi		sp|Q924M7|MPI_MOUSE Mannose-6-phosphate isomerase OS=Mus musculus OX=10090 GN=Mpi PE=1 SV=1	19	-0.0167346	0.0103357	-0.0998816	-0.110635	-0.00319945	-0.105258	0.811077	0.892319	0.421598	0.212521	0	0	0
Q8VBV7	Q8VBV7	COP9 signalosome complex subunit 8	Cops8		sp|Q8VBV7|CSN8_MOUSE COP9 signalosome complex subunit 8 OS=Mus musculus OX=10090 GN=Cops8 PE=1 SV=1	17	-0.0167346	-0.0516785	-0.00468128	0.0117761	-0.0342066	0.00354741	0.811077	0.445818	0.96984	0.881894	0	0	0
Q7TQH0-2;Q7TQH0-3	Q7TQH0-2;Q7TQH0-3	Ataxin-2-like protein	Atxn2l		sp|Q7TQH0-2|ATX2L_MOUSE Isoform 2 of Ataxin-2-like protein OS=Mus musculus OX=10090 GN=Atxn2l;sp|Q7TQH0-3|ATX2L_MOUSE Isoform 3 of Ataxin-2-like protein OS=Mus musculus OX=10090 GN=Atxn2l	61	-0.016719	0.0348761	-0.0548519	0.024038	0.00907855	-0.015407	0.81125	0.647315	0.658917	0.761687	0	0	0
Q9D1H8	Q9D1H8	39S ribosomal protein L53, mitochondrial	Mrpl53		sp|Q9D1H8|RM53_MOUSE 39S ribosomal protein L53, mitochondrial OS=Mus musculus OX=10090 GN=Mrpl53 PE=1 SV=1	4	0.0170599	-0.186189	-0.271972	-0.0438184	-0.0845646	-0.157895	0.811281	0.00603359	0.0286665	0.621477	0	0	0
Q922H9;Q922H9-2	Q922H9;Q922H9-2	Zinc finger protein 330	Znf330		sp|Q922H9|ZN330_MOUSE Zinc finger protein 330 OS=Mus musculus OX=10090 GN=Znf330 PE=1 SV=1;sp|Q922H9-2|ZN330_MOUSE Isoform 2 of Zinc finger protein 330 OS=Mus musculus OX=10090 GN=Znf330	12	-0.0167034	-0.0947662	-0.0266606	0.086961	-0.0557348	0.0301502	0.811422	0.162175	0.830062	0.272593	0	0	0
Q8VDK1-2;Q8VDK1	Q8VDK1-2;Q8VDK1	Nitrilase homolog 1	Nit1		sp|Q8VDK1-2|NIT1_MOUSE Isoform 2 of Deaminated glutathione amidase OS=Mus musculus OX=10090 GN=Nit1;sp|Q8VDK1|NIT1_MOUSE Deaminated glutathione amidase OS=Mus musculus OX=10090 GN=Nit1 PE=1 SV=2	28	0.0170447	-0.0603386	0.0474619	-0.020254	-0.0216469	0.013604	0.811446	0.373407	0.650409	0.819469	0	0	0
Q9CXT8	Q9CXT8	Mitochondrial-processing peptidase subunit beta	Pmpcb		sp|Q9CXT8|MPPB_MOUSE Mitochondrial-processing peptidase subunit beta OS=Mus musculus OX=10090 GN=Pmpcb PE=1 SV=1	48	0.0170295	0.0611847	0.0808816	-0.00420073	0.0391071	0.0383404	0.811611	0.422074	0.439859	0.962246	0	0	0
P25206	P25206	DNA replication licensing factor MCM3	Mcm3		sp|P25206|MCM3_MOUSE DNA replication licensing factor MCM3 OS=Mus musculus OX=10090 GN=Mcm3 PE=1 SV=2	196	-0.0166567	-0.00412421	-0.0457729	-0.0240202	-0.0103905	-0.0348965	0.81194	0.951238	0.712595	0.786648	0	0	0
P70398	P70398	Probable ubiquitin carboxyl-terminal hydrolase FAF-X	Usp9x		sp|P70398|USP9X_MOUSE Probable ubiquitin carboxyl-terminal hydrolase FAF-X OS=Mus musculus OX=10090 GN=Usp9x PE=1 SV=2	114	-0.0166567	0.0194165	0.0235491	0.010363	0.0013799	0.0169561	0.81194	0.799057	0.822157	0.89598	0	0	0
Q64701;Q64701-2	Q64701;Q64701-2	Retinoblastoma-like protein 1	Rbl1		sp|Q64701|RBL1_MOUSE Retinoblastoma-like protein 1 OS=Mus musculus OX=10090 GN=Rbl1 PE=1 SV=3;sp|Q64701-2|RBL1_MOUSE Isoform Short of Retinoblastoma-like protein 1 OS=Mus musculus OX=10090 GN=Rbl1	27	0.0169991	-0.0435987	-0.145183	-0.0771904	-0.0132998	-0.111187	0.811941	0.520057	0.242773	0.384407	0	0	0
Q6P6M7	Q6P6M7	O-phosphoseryl-tRNA(Sec) selenium transferase	Sepsecs		sp|Q6P6M7|SPCS_MOUSE O-phosphoseryl-tRNA(Sec) selenium transferase OS=Mus musculus OX=10090 GN=Sepsecs PE=1 SV=2	25	0.0169839	0.00675278	-0.029062	0.00779733	0.0118683	-0.0106323	0.812106	0.929606	0.815031	0.921637	0	0	0
Q8VC65	Q8VC65	Nurim	Nrm		sp|Q8VC65|NRM_MOUSE Nurim OS=Mus musculus OX=10090 GN=Nrm PE=1 SV=1	6	0.0169839	0.102456	-0.160689	0.0883156	0.05972	-0.0361867	0.812106	0.178765	0.196073	0.265193	0	0	0
Q8BGC0;Q8BGC0-2	Q8BGC0	HIV Tat-specific factor 1 homolog	Htatsf1		sp|Q8BGC0|HTSF1_MOUSE HIV Tat-specific factor 1 homolog OS=Mus musculus OX=10090 GN=Htatsf1 PE=1 SV=1	30	0.0169687	0.0143561	0.0335199	0.0081819	0.0156624	0.0208509	0.812271	0.850765	0.748957	0.917785	0	0	0
Q7TQK1;Q7TQK1-2	Q7TQK1;Q7TQK1-2	Integrator complex subunit 7	Ints7		sp|Q7TQK1|INT7_MOUSE Integrator complex subunit 7 OS=Mus musculus OX=10090 GN=Ints7 PE=1 SV=1;sp|Q7TQK1-2|INT7_MOUSE Isoform 2 of Integrator complex subunit 7 OS=Mus musculus OX=10090 GN=Ints7	41	0.0169535	-0.00497029	-0.130783	0.027542	0.00599161	-0.0516205	0.812437	0.941306	0.292687	0.728236	0	0	0
Q9DCN2-2;Q9DCN2	Q9DCN2-2;Q9DCN2	NADH-cytochrome b5 reductase 3;NADH-cytochrome b5 reductase 3 membrane-bound form;NADH-cytochrome b5 reductase 3 soluble form	Cyb5r3		sp|Q9DCN2-2|NB5R3_MOUSE Isoform 2 of NADH-cytochrome b5 reductase 3 OS=Mus musculus OX=10090 GN=Cyb5r3;sp|Q9DCN2|NB5R3_MOUSE NADH-cytochrome b5 reductase 3 OS=Mus musculus OX=10090 GN=Cyb5r3 PE=1 SV=3	76	-0.01661	0.0796454	0.087178	0.0763038	0.0315177	0.0817409	0.812457	0.295955	0.405083	0.33572	0	0	0
Q3TKT4;Q3TKT4-2	Q3TKT4;Q3TKT4-2	Transcription activator BRG1	Smarca4		sp|Q3TKT4|SMCA4_MOUSE Transcription activator BRG1 OS=Mus musculus OX=10090 GN=Smarca4 PE=1 SV=1;sp|Q3TKT4-2|SMCA4_MOUSE Isoform 2 of Transcription activator BRG1 OS=Mus musculus OX=10090 GN=Smarca4	117	0.0169382	-0.00462285	0.0752143	0.0242972	0.00615767	0.0497558	0.812602	0.945383	0.472575	0.759196	0	0	0
Q8C522	Q8C522	Endonuclease domain-containing 1 protein	Endod1		sp|Q8C522|ENDD1_MOUSE Endonuclease domain-containing 1 protein OS=Mus musculus OX=10090 GN=Endod1 PE=1 SV=2	16	0.016923	0.00780385	0.151674	-0.000127475	0.0123634	0.0757733	0.812767	0.918648	0.147431	0.998854	0	0	0
P70248	P70248	Unconventional myosin-If	Myo1f		sp|P70248|MYO1F_MOUSE Unconventional myosin-If OS=Mus musculus OX=10090 GN=Myo1f PE=1 SV=1	102	-0.0165789	0.0603311	0.0185193	0.0298828	0.0218761	0.0242011	0.812802	0.42858	0.859725	0.70617	0	0	0
Q99JW4;Q91XD2	Q99JW4	LIM and senescent cell antigen-like-containing domain protein 1	Lims1		sp|Q99JW4|LIMS1_MOUSE LIM and senescent cell antigen-like-containing domain protein 1 OS=Mus musculus OX=10090 GN=Lims1 PE=1 SV=3	36	-0.0165789	-0.0379851	-0.0461975	-0.0188706	-0.027282	-0.0325341	0.812802	0.575154	0.71005	0.831608	0	0	0
B2RQC6;B2RQC6-2	B2RQC6;B2RQC6-2	CAD protein;Glutamine-dependent carbamoyl-phosphate synthase;Aspartate carbamoyltransferase;Dihydroorotase	Cad		sp|B2RQC6|PYR1_MOUSE CAD protein OS=Mus musculus OX=10090 GN=Cad PE=1 SV=1;sp|B2RQC6-2|PYR1_MOUSE Isoform 2 of CAD protein OS=Mus musculus OX=10090 GN=Cad	197	-0.0165477	-0.00916317	0.0428235	0.0224833	-0.0128554	0.0326534	0.813147	0.892249	0.682623	0.776677	0	0	0
P48725;P48725-3;P48725-2	P48725;P48725-3;P48725-2	Pericentrin	Pcnt		sp|P48725|PCNT_MOUSE Pericentrin OS=Mus musculus OX=10090 GN=Pcnt PE=1 SV=2;sp|P48725-3|PCNT_MOUSE Isoform 3 of Pericentrin OS=Mus musculus OX=10090 GN=Pcnt;sp|P48725-2|PCNT_MOUSE Isoform 2 of Pericentrin OS=Mus musculus OX=10090 GN=Pcnt	59	-0.0165322	-0.017782	-0.0181353	-0.00864272	-0.0171571	-0.013389	0.81332	0.792893	0.883889	0.922418	0	0	0
Q99J95;Q99J95-2;Q99J95-3	Q99J95;Q99J95-2;Q99J95-3	Cyclin-dependent kinase 9	Cdk9		sp|Q99J95|CDK9_MOUSE Cyclin-dependent kinase 9 OS=Mus musculus OX=10090 GN=Cdk9 PE=1 SV=1;sp|Q99J95-2|CDK9_MOUSE Isoform 2 of Cyclin-dependent kinase 9 OS=Mus musculus OX=10090 GN=Cdk9;sp|Q99J95-3|CDK9_MOUSE Isoform 3 of Cyclin-dependent kinase 9 OS=Mus mu	18	-0.0165166	0.0342241	-0.0449627	-0.0652994	0.00885375	-0.0551311	0.813492	0.653478	0.717461	0.461845	0	0	0
Q9D662	Q9D662	Protein transport protein Sec23B	Sec23b		sp|Q9D662|SC23B_MOUSE Protein transport protein Sec23B OS=Mus musculus OX=10090 GN=Sec23b PE=1 SV=1	87	0.016847	-0.0273613	0.0157297	-0.0114279	-0.00525715	0.0021509	0.813593	0.686348	0.880704	0.897538	0	0	0
Q9DB73;Q9DB73-2	Q9DB73;Q9DB73-2	NADH-cytochrome b5 reductase 1	Cyb5r1		sp|Q9DB73|NB5R1_MOUSE NADH-cytochrome b5 reductase 1 OS=Mus musculus OX=10090 GN=Cyb5r1 PE=1 SV=1;sp|Q9DB73-2|NB5R1_MOUSE Isoform 2 of NADH-cytochrome b5 reductase 1 OS=Mus musculus OX=10090 GN=Cyb5r1	17	-0.016501	0.0809273	0.17352	0.0552227	0.0322131	0.114371	0.813665	0.288248	0.0974488	0.485993	0	0	0
P60521	P60521	Gamma-aminobutyric acid receptor-associated protein-like 2	Gabarapl2		sp|P60521|GBRL2_MOUSE Gamma-aminobutyric acid receptor-associated protein-like 2 OS=Mus musculus OX=10090 GN=Gabarapl2 PE=1 SV=1	20	0.0168318	-0.0937723	-0.079056	-0.0901824	-0.0384702	-0.0846192	0.813758	0.166623	0.524698	0.309534	0	0	0
Q8K1Y2;Q8CEQ0;Q8BLF2-4;Q8BLF2-6;Q8BLF2-5;Q8BLF2-7;Q8BLF2-8;Q8BLF2-2;Q8BLF2;Q3UTQ8;Q69ZM6-3;Q69ZM6-2;Q69ZM6	Q8K1Y2	Serine/threonine-protein kinase D3	Prkd3		sp|Q8K1Y2|KPCD3_MOUSE Serine/threonine-protein kinase D3 OS=Mus musculus OX=10090 GN=Prkd3 PE=1 SV=1	32	-0.0164388	0.0574419	0.0289463	0.0499342	0.0205016	0.0394402	0.814355	0.45103	0.782297	0.52871	0	0	0
Q8BZ00	Q8BZ00	Sodium/hydrogen exchanger 9	Slc9a9		sp|Q8BZ00|SL9A9_MOUSE Sodium/hydrogen exchanger 9 OS=Mus musculus OX=10090 GN=Slc9a9 PE=2 SV=1	7	-0.0164232	0.0777727	0.140558	0.0921154	0.0306748	0.116337	0.814528	0.30746	0.179441	0.245179	0	0	0
Q8VI75	Q8VI75	Importin-4	Ipo4		sp|Q8VI75|IPO4_MOUSE Importin-4 OS=Mus musculus OX=10090 GN=Ipo4 PE=1 SV=1	21	-0.0164076	-0.0867963	0.0453076	0.0102346	-0.051602	0.0277711	0.814701	0.200452	0.665294	0.897262	0	0	0
Q922V4	Q922V4	Pleiotropic regulator 1	Plrg1		sp|Q922V4|PLRG1_MOUSE Pleiotropic regulator 1 OS=Mus musculus OX=10090 GN=Plrg1 PE=1 SV=1	64	0.0167405	-0.0192335	0.0780861	0.0122903	-0.0012465	0.0451882	0.81475	0.776442	0.455831	0.876777	0	0	0
P42337	P42337	Phosphatidylinositol 4,5-bisphosphate 3-kinase catalytic subunit alpha isoform	Pik3ca		sp|P42337|PK3CA_MOUSE Phosphatidylinositol 4,5-bisphosphate 3-kinase catalytic subunit alpha isoform OS=Mus musculus OX=10090 GN=Pik3ca PE=1 SV=2	10	0.0167405	0.097291	-0.126267	0.0334011	0.0570158	-0.0464329	0.81475	0.201684	0.309672	0.673469	0	0	0
Q6EJB6	Q6EJB6	U3 small nucleolar RNA-associated protein 14 homolog B	Utp14b		sp|Q6EJB6|UT14B_MOUSE U3 small nucleolar RNA-associated protein 14 homolog B OS=Mus musculus OX=10090 GN=Utp14b PE=1 SV=2	5	0.0167253	0.0323629	-0.383169	-0.168267	0.0245441	-0.275718	0.814915	0.671197	0.00205222	0.0579495	0	0	0
Q9EPW0;Q9EPW0-2	Q9EPW0;Q9EPW0-2	Type I inositol 3,4-bisphosphate 4-phosphatase	Inpp4a		sp|Q9EPW0|INP4A_MOUSE Type I inositol 3,4-bisphosphate 4-phosphatase OS=Mus musculus OX=10090 GN=Inpp4a PE=1 SV=1;sp|Q9EPW0-2|INP4A_MOUSE Isoform 2 of Type I inositol 3,4-bisphosphate 4-phosphatase OS=Mus musculus OX=10090 GN=Inpp4a	9	-0.0163609	0.15559	0.0391711	-0.0623723	0.0696145	-0.0116006	0.815218	0.0411495	0.708406	0.482162	0	0	0
Q9JHJ8;Q9JHJ8-2	Q9JHJ8;Q9JHJ8-2	ICOS ligand	Icoslg		sp|Q9JHJ8|ICOSL_MOUSE ICOS ligand OS=Mus musculus OX=10090 GN=Icoslg PE=1 SV=1;sp|Q9JHJ8-2|ICOSL_MOUSE Isoform 2 of ICOS ligand OS=Mus musculus OX=10090 GN=Icoslg	5	0.0166948	0.0131625	0.307971	0.108789	0.0149286	0.20838	0.815246	0.863063	0.0032645	0.169908	0	0	0
Q9CQ56;Q9CQ56-2	Q9CQ56;Q9CQ56-2	Vesicle transport protein USE1	Use1		sp|Q9CQ56|USE1_MOUSE Vesicle transport protein USE1 OS=Mus musculus OX=10090 GN=Use1 PE=1 SV=1;sp|Q9CQ56-2|USE1_MOUSE Isoform 2 of Vesicle transport protein USE1 OS=Mus musculus OX=10090 GN=Use1	15	-0.0163454	0.047477	0.00420021	0.0232605	0.0155658	0.0137304	0.815391	0.533352	0.968138	0.769173	0	0	0
Q9ERF3	Q9ERF3	WD repeat-containing protein 61;WD repeat-containing protein 61, N-terminally processed	Wdr61		sp|Q9ERF3|WDR61_MOUSE WD repeat-containing protein 61 OS=Mus musculus OX=10090 GN=Wdr61 PE=1 SV=1	28	-0.0163298	0.0404612	-0.0309708	-0.0414668	0.0120657	-0.0362188	0.815564	0.595553	0.803131	0.640314	0	0	0
Q3UQ44	Q3UQ44	Ras GTPase-activating-like protein IQGAP2	Iqgap2		sp|Q3UQ44|IQGA2_MOUSE Ras GTPase-activating-like protein IQGAP2 OS=Mus musculus OX=10090 GN=Iqgap2 PE=1 SV=2	84	-0.0163142	0.0652544	0.113251	0.122047	0.0244701	0.117649	0.815736	0.391861	0.279415	0.12362	0	0	0
Q9R0X0;Q9R0X0-2;Q9R0X0-3	Q9R0X0;Q9R0X0-2	Mediator of RNA polymerase II transcription subunit 20	Med20		sp|Q9R0X0|MED20_MOUSE Mediator of RNA polymerase II transcription subunit 20 OS=Mus musculus OX=10090 GN=Med20 PE=1 SV=1;sp|Q9R0X0-2|MED20_MOUSE Isoform 2 of Mediator of RNA polymerase II transcription subunit 20 OS=Mus musculus OX=10090 GN=Med20	8	-0.0163142	0.00172127	0.0612705	0.0352288	-0.00729647	0.0482496	0.815736	0.982212	0.558481	0.656717	0	0	0
Q3UIL6-3;Q3UIL6-5;Q3UIL6;Q3UIL6-6;Q3UIL6-2;Q3UIL6-4	Q3UIL6-3;Q3UIL6-5;Q3UIL6;Q3UIL6-6;Q3UIL6-2;Q3UIL6-4	Pleckstrin homology domain-containing family A member 7	Plekha7		sp|Q3UIL6-3|PKHA7_MOUSE Isoform 3 of Pleckstrin homology domain-containing family A member 7 OS=Mus musculus OX=10090 GN=Plekha7;sp|Q3UIL6-5|PKHA7_MOUSE Isoform 5 of Pleckstrin homology domain-containing family A member 7 OS=Mus musculus OX=10090 GN=Plekha	4	-0.0163142	0.313918	-0.124065	0.38547	0.148802	0.130702	0.815736	3.78439e-05	0.318184	1.15544e-06	0	0	0
P58059	P58059	28S ribosomal protein S21, mitochondrial	Mrps21		sp|P58059|RT21_MOUSE 28S ribosomal protein S21, mitochondrial OS=Mus musculus OX=10090 GN=Mrps21 PE=1 SV=1	3	0.0166036	0.011145	0.000728912	-0.0879052	0.0138743	-0.0435881	0.816238	0.883927	0.994587	0.321909	0	0	0
Q8BKC5	Q8BKC5	Importin-5	Ipo5		sp|Q8BKC5|IPO5_MOUSE Importin-5 OS=Mus musculus OX=10090 GN=Ipo5 PE=1 SV=3	186	-0.0162675	-0.00840995	0.0127124	-0.0276515	-0.0123387	-0.00746955	0.816254	0.901037	0.903489	0.755356	0	0	0
Q62384	Q62384	Zinc finger protein ZPR1	Zpr1		sp|Q62384|ZPR1_MOUSE Zinc finger protein ZPR1 OS=Mus musculus OX=10090 GN=Zpr1 PE=1 SV=1	45	-0.0162675	-0.0520441	-0.018798	0.0405946	-0.0341558	0.0108983	0.816254	0.442608	0.879682	0.608548	0	0	0
Q62318;Q62318-2	Q62318;Q62318-2	Transcription intermediary factor 1-beta	Trim28		sp|Q62318|TIF1B_MOUSE Transcription intermediary factor 1-beta OS=Mus musculus OX=10090 GN=Trim28 PE=1 SV=3;sp|Q62318-2|TIF1B_MOUSE Isoform 2 of Transcription intermediary factor 1-beta OS=Mus musculus OX=10090 GN=Trim28	137	0.0165883	-0.00229436	0.0606611	0.0149928	0.00714697	0.0378269	0.816403	0.972743	0.562401	0.849974	0	0	0
Q80YQ2-2;Q80YQ2;Q80YQ2-3	Q80YQ2-2;Q80YQ2	Mediator of RNA polymerase II transcription subunit 23	Med23		sp|Q80YQ2-2|MED23_MOUSE Isoform 2 of Mediator of RNA polymerase II transcription subunit 23 OS=Mus musculus OX=10090 GN=Med23;sp|Q80YQ2|MED23_MOUSE Mediator of RNA polymerase II transcription subunit 23 OS=Mus musculus OX=10090 GN=Med23 PE=1 SV=2	40	-0.016252	-0.0347189	-0.0196885	-0.0893438	-0.0254854	-0.0545161	0.816427	0.608432	0.874035	0.314054	0	0	0
Q6P3D0	Q6P3D0	U8 snoRNA-decapping enzyme	Nudt16		sp|Q6P3D0|NUD16_MOUSE U8 snoRNA-decapping enzyme OS=Mus musculus OX=10090 GN=Nudt16 PE=1 SV=1	10	-0.016252	0.031898	-0.160125	0.0326185	0.007823	-0.0637532	0.816427	0.675653	0.197647	0.680692	0	0	0
Q9D8Y1	Q9D8Y1	Transmembrane protein 126A	Tmem126a		sp|Q9D8Y1|T126A_MOUSE Transmembrane protein 126A OS=Mus musculus OX=10090 GN=Tmem126a PE=1 SV=1	3	0.0165731	-0.0104879	0.13323	0.018475	0.0030426	0.0758525	0.816569	0.876827	0.203203	0.815698	0	0	0
Q9CZR2	Q9CZR2	N-acetylated-alpha-linked acidic dipeptidase 2	Naalad2		sp|Q9CZR2|NALD2_MOUSE N-acetylated-alpha-linked acidic dipeptidase 2 OS=Mus musculus OX=10090 GN=Naalad2 PE=1 SV=2	59	-0.0162208	0.0372071	0.0534012	0.0750946	0.0104931	0.0642479	0.816772	0.625485	0.610101	0.343434	0	0	0
P06800-6;P06800-5;P06800	P06800-6;P06800-5;P06800	Receptor-type tyrosine-protein phosphatase C	Ptprc		sp|P06800-6|PTPRC_MOUSE Isoform 3 of Receptor-type tyrosine-protein phosphatase C OS=Mus musculus OX=10090 GN=Ptprc;sp|P06800-5|PTPRC_MOUSE Isoform 2 of Receptor-type tyrosine-protein phosphatase C OS=Mus musculus OX=10090 GN=Ptprc;sp|P06800|PTPRC_MOUSE Re	161	0.0165427	0.00205515	0.186754	0.0741549	0.00929892	0.130454	0.816899	0.978717	0.0744629	0.349507	0	0	0
Q62191	Q62191	E3 ubiquitin-protein ligase TRIM21	Trim21		sp|Q62191|RO52_MOUSE E3 ubiquitin-protein ligase TRIM21 OS=Mus musculus OX=10090 GN=Trim21 PE=1 SV=1	13	-0.0161586	0.0677621	0.0113219	-0.0642024	0.0258018	-0.0264403	0.817463	0.373915	0.914018	0.469403	0	0	0
Q9CQ75	Q9CQ75	NADH dehydrogenase [ubiquinone] 1 alpha subcomplex subunit 2	Ndufa2		sp|Q9CQ75|NDUA2_MOUSE NADH dehydrogenase [ubiquinone] 1 alpha subcomplex subunit 2 OS=Mus musculus OX=10090 GN=Ndufa2 PE=1 SV=3	9	0.0164818	0.06508	-0.146341	0.063858	0.0407809	-0.0412415	0.817561	0.393128	0.239036	0.42045	0	0	0
P70245	P70245	3-beta-hydroxysteroid-Delta(8),Delta(7)-isomerase	Ebp		sp|P70245|EBP_MOUSE 3-beta-hydroxysteroid-Delta(8),Delta(7)-isomerase OS=Mus musculus OX=10090 GN=Ebp PE=1 SV=3	15	0.0164514	-0.0703478	0.23271	0.0387601	-0.0269482	0.135735	0.817892	0.299405	0.0262328	0.62484	0	0	0
Q9D1N9;Q9D1N9-2	Q9D1N9;Q9D1N9-2	39S ribosomal protein L21, mitochondrial	Mrpl21		sp|Q9D1N9|RM21_MOUSE 39S ribosomal protein L21, mitochondrial OS=Mus musculus OX=10090 GN=Mrpl21 PE=1 SV=1;sp|Q9D1N9-2|RM21_MOUSE Isoform 2 of 39S ribosomal protein L21, mitochondrial OS=Mus musculus OX=10090 GN=Mrpl21	16	-0.0160963	-0.109733	-0.159958	-0.108626	-0.0629147	-0.134292	0.818154	0.105556	0.198116	0.220941	0	0	0
Q8C0C7	Q8C0C7	Phenylalanine--tRNA ligase alpha subunit	Farsa		sp|Q8C0C7|SYFA_MOUSE Phenylalanine--tRNA ligase alpha subunit OS=Mus musculus OX=10090 GN=Farsa PE=1 SV=1	86	-0.0160652	0.00290536	0.00317462	0.024038	-0.00657992	0.0136063	0.8185	0.969817	0.97595	0.761687	0	0	0
Q8C0D5	Q8C0D5	Elongation factor Tu GTP-binding domain-containing protein 1	Eftud1		sp|Q8C0D5|EFL1_MOUSE Elongation factor-like GTPase 1 OS=Mus musculus OX=10090 GN=Efl1 PE=1 SV=1	22	-0.0160652	-0.0111498	0.0610375	0.0459805	-0.0136075	0.053509	0.8185	0.869138	0.559978	0.56185	0	0	0
O35841	O35841	Apoptosis inhibitor 5	Api5		sp|O35841|API5_MOUSE Apoptosis inhibitor 5 OS=Mus musculus OX=10090 GN=Api5 PE=1 SV=2	80	0.0163905	-0.0159245	0.0462494	-0.0111749	0.000233	0.0175373	0.818554	0.814082	0.65877	0.899794	0	0	0
Q9CQY6	Q9CQY6	Ubiquinol-cytochrome-c reductase complex assembly factor 2	Uqcc2		sp|Q9CQY6|UQCC2_MOUSE Ubiquinol-cytochrome-c reductase complex assembly factor 2 OS=Mus musculus OX=10090 GN=Uqcc2 PE=1 SV=1	7	-0.0160341	0.25862	-0.238548	-0.0111749	0.121293	-0.124861	0.818845	0.000687754	0.0549643	0.899794	0	0	0
Q811I0	Q811I0	ATP synthase mitochondrial F1 complex assembly factor 1	Atpaf1		sp|Q811I0|ATPF1_MOUSE ATP synthase mitochondrial F1 complex assembly factor 1 OS=Mus musculus OX=10090 GN=Atpaf1 PE=1 SV=1	4	-0.0160341	0.0635745	0.143472	0.0856076	0.0237702	0.11454	0.818845	0.40417	0.170588	0.280126	0	0	0
O54962	O54962	Barrier-to-autointegration factor;Barrier-to-autointegration factor, N-terminally processed	Banf1		sp|O54962|BAF_MOUSE Barrier-to-autointegration factor OS=Mus musculus OX=10090 GN=Banf1 PE=1 SV=1	24	0.0163297	-0.0138243	0.0319848	-0.017234	0.0012527	0.0073754	0.819216	0.838202	0.760098	0.846021	0	0	0
Q810D6	Q810D6	Glutamate-rich WD repeat-containing protein 1	Grwd1		sp|Q810D6|GRWD1_MOUSE Glutamate-rich WD repeat-containing protein 1 OS=Mus musculus OX=10090 GN=Grwd1 PE=1 SV=2	21	0.0163297	0.0204769	0.0363665	-0.00597917	0.0184033	0.0151937	0.819216	0.788325	0.728436	0.946283	0	0	0
Q9CZ44-3;Q9CZ44;Q9CZ44-2	Q9CZ44-3;Q9CZ44;Q9CZ44-2	NSFL1 cofactor p47	Nsfl1c		sp|Q9CZ44-3|NSF1C_MOUSE Isoform 3 of NSFL1 cofactor p47 OS=Mus musculus OX=10090 GN=Nsfl1c;sp|Q9CZ44|NSF1C_MOUSE NSFL1 cofactor p47 OS=Mus musculus OX=10090 GN=Nsfl1c PE=1 SV=1;sp|Q9CZ44-2|NSF1C_MOUSE Isoform 2 of NSFL1 cofactor p47 OS=Mus musculus OX=1009	66	0.0163144	-0.0754776	-0.00622006	0.0106199	-0.0295816	0.00219992	0.819382	0.265556	0.959973	0.893417	0	0	0
Q8R326;Q8R326-2	Q8R326;Q8R326-2	Paraspeckle component 1	Pspc1		sp|Q8R326|PSPC1_MOUSE Paraspeckle component 1 OS=Mus musculus OX=10090 GN=Pspc1 PE=1 SV=1;sp|Q8R326-2|PSPC1_MOUSE Isoform 2 of Paraspeckle component 1 OS=Mus musculus OX=10090 GN=Pspc1	68	-0.0159407	-0.0400798	0.0987291	0.0651911	-0.0280103	0.0819601	0.819882	0.554274	0.345723	0.410816	0	0	0
P97304	P97304	DNA-directed RNA polymerases I and III subunit RPAC2	Polr1d		sp|P97304|RPAC2_MOUSE DNA-directed RNA polymerases I and III subunit RPAC2 OS=Mus musculus OX=10090 GN=Polr1d PE=1 SV=1	13	-0.0159407	0.0225537	-0.0993007	-0.0163519	0.0033065	-0.0578263	0.819882	0.767423	0.424302	0.853811	0	0	0
Q9CZY3;Q9CZY3-2	Q9CZY3;Q9CZY3-2	Ubiquitin-conjugating enzyme E2 variant 1	Ube2v1		sp|Q9CZY3|UB2V1_MOUSE Ubiquitin-conjugating enzyme E2 variant 1 OS=Mus musculus OX=10090 GN=Ube2v1 PE=1 SV=1;sp|Q9CZY3-2|UB2V1_MOUSE Isoform 2 of Ubiquitin-conjugating enzyme E2 variant 1 OS=Mus musculus OX=10090 GN=Ube2v1	27	-0.0159251	0.00352816	0.0222059	0.0833098	-0.00619847	0.0527579	0.820055	0.9633	0.832154	0.293238	0	0	0
Q8BHD7;Q8BHD7-2	Q8BHD7;Q8BHD7-2	Polypyrimidine tract-binding protein 3	Ptbp3		sp|Q8BHD7|PTBP3_MOUSE Polypyrimidine tract-binding protein 3 OS=Mus musculus OX=10090 GN=Ptbp3 PE=1 SV=1;sp|Q8BHD7-2|PTBP3_MOUSE Isoform 2 of Polypyrimidine tract-binding protein 3 OS=Mus musculus OX=10090 GN=Ptbp3	73	-0.0159096	-0.00524214	0.074238	0.0411192	-0.0105759	0.0576786	0.820228	0.938116	0.478343	0.603925	0	0	0
P35980	P35980	60S ribosomal protein L18	Rpl18		sp|P35980|RL18_MOUSE 60S ribosomal protein L18 OS=Mus musculus OX=10090 GN=Rpl18 PE=1 SV=3	36	0.0162231	0.0266855	0.0585085	0.0202838	0.0214543	0.0393961	0.820376	0.726352	0.576356	0.798026	0	0	0
Q9DBP5	Q9DBP5	UMP-CMP kinase	Cmpk1		sp|Q9DBP5|KCY_MOUSE UMP-CMP kinase OS=Mus musculus OX=10090 GN=Cmpk1 PE=1 SV=1	35	-0.015894	0.00447046	-0.00973537	-0.000127475	-0.00571177	-0.00493142	0.820401	0.953444	0.937457	0.998854	0	0	0
Q8R1U1	Q8R1U1	Conserved oligomeric Golgi complex subunit 4	Cog4		sp|Q8R1U1|COG4_MOUSE Conserved oligomeric Golgi complex subunit 4 OS=Mus musculus OX=10090 GN=Cog4 PE=1 SV=1	33	-0.015894	-0.0363307	-0.0375756	-0.0401036	-0.0261123	-0.0388396	0.820401	0.591902	0.762325	0.651341	0	0	0
Q8VCN6	Q8VCN6	CD99 antigen	Cd99		sp|Q8VCN6|CD99_MOUSE CD99 antigen OS=Mus musculus OX=10090 GN=Cd99 PE=1 SV=1	4	0.0161622	0.0984264	0.0362389	0.19184	0.0572943	0.114039	0.821038	0.196471	0.729352	0.0155086	0	0	0
Q9CWZ3	Q9CWZ3	RNA-binding protein 8A	Rbm8a		sp|Q9CWZ3|RBM8A_MOUSE RNA-binding protein 8A OS=Mus musculus OX=10090 GN=Rbm8a PE=1 SV=4	40	-0.0158318	0.0262379	-0.0316013	0.0080537	0.00520305	-0.0117738	0.821092	0.730766	0.799211	0.919069	0	0	0
Q9ESK9	Q9ESK9	RB1-inducible coiled-coil protein 1	Rb1cc1		sp|Q9ESK9|RBCC1_MOUSE RB1-inducible coiled-coil protein 1 OS=Mus musculus OX=10090 GN=Rb1cc1 PE=1 SV=3	21	0.0161166	0.0936961	-0.174505	0.0354901	0.0549063	-0.0695074	0.821535	0.218854	0.160328	0.654336	0	0	0
O88879;O88879-2	O88879;O88879-2	Apoptotic protease-activating factor 1	Apaf1		sp|O88879|APAF_MOUSE Apoptotic protease-activating factor 1 OS=Mus musculus OX=10090 GN=Apaf1 PE=1 SV=3;sp|O88879-2|APAF_MOUSE Isoform 2 of Apoptotic protease-activating factor 1 OS=Mus musculus OX=10090 GN=Apaf1	36	-0.0157073	0.0144326	0.0874068	0.00587605	-0.00063735	0.0466414	0.822475	0.849977	0.403852	0.940905	0	0	0
Q8BU03	Q8BU03	Periodic tryptophan protein 2 homolog	Pwp2		sp|Q8BU03|PWP2_MOUSE Periodic tryptophan protein 2 homolog OS=Mus musculus OX=10090 GN=Pwp2 PE=1 SV=1	30	-0.0157073	-0.0208328	0.0523199	0.0649244	-0.01827	0.0586221	0.822475	0.758429	0.617357	0.412733	0	0	0
Q9CRD2	Q9CRD2	ER membrane protein complex subunit 2	Emc2		sp|Q9CRD2|EMC2_MOUSE ER membrane protein complex subunit 2 OS=Mus musculus OX=10090 GN=Emc2 PE=1 SV=1	19	-0.0156762	-0.0246224	0.110414	0.0362742	-0.0201493	0.0733441	0.822821	0.716287	0.29164	0.647211	0	0	0
Q9WUH1	Q9WUH1	Transmembrane protein 115	Tmem115		sp|Q9WUH1|TM115_MOUSE Transmembrane protein 115 OS=Mus musculus OX=10090 GN=Tmem115 PE=1 SV=1	3	0.0159948	0.621276	0.0406259	-0.0071213	0.318635	0.0167523	0.822861	3.49976e-16	0.698094	0.936043	0	0	0
Q8K072	Q8K072	Receptor expression-enhancing protein 4	Reep4		sp|Q8K072|REEP4_MOUSE Receptor expression-enhancing protein 4 OS=Mus musculus OX=10090 GN=Reep4 PE=1 SV=1	8	0.0159796	0.0365385	0.0465571	-0.0212593	0.026259	0.0126489	0.823027	0.631714	0.656644	0.810675	0	0	0
Q8CDA1;Q8CDA1-2;Q8CDA1-3;Q8CDA1-4	Q8CDA1	Phosphatidylinositide phosphatase SAC2	Inpp5f		sp|Q8CDA1|SAC2_MOUSE Phosphatidylinositide phosphatase SAC2 OS=Mus musculus OX=10090 GN=Inpp5f PE=1 SV=1	12	0.0159644	0.0830449	0.123275	0.111266	0.0495047	0.11727	0.823193	0.275814	0.239041	0.160395	0	0	0
Q8BUV3	Q8BUV3	Gephyrin;Molybdopterin adenylyltransferase;Molybdopterin molybdenumtransferase	Gphn		sp|Q8BUV3|GEPH_MOUSE Gephyrin OS=Mus musculus OX=10090 GN=Gphn PE=1 SV=2	46	-0.0156295	0.0364297	0.00846256	0.0641245	0.0104001	0.0362935	0.82334	0.632731	0.935713	0.418514	0	0	0
Q9CQA6	Q9CQA6	Coiled-coil-helix-coiled-coil-helix domain-containing protein 1	Chchd1		sp|Q9CQA6|CHCH1_MOUSE Coiled-coil-helix-coiled-coil-helix domain-containing protein 1 OS=Mus musculus OX=10090 GN=Chchd1 PE=1 SV=1	5	0.0159492	-0.0749021	0.108351	0.0634583	-0.0294765	0.0859046	0.823358	0.269216	0.300747	0.423365	0	0	0
Q6ZQK5;Q6ZQK5-2	Q6ZQK5;Q6ZQK5-2	Arf-GAP with coiled-coil, ANK repeat and PH domain-containing protein 2	Acap2		sp|Q6ZQK5|ACAP2_MOUSE Arf-GAP with coiled-coil, ANK repeat and PH domain-containing protein 2 OS=Mus musculus OX=10090 GN=Acap2 PE=1 SV=2;sp|Q6ZQK5-2|ACAP2_MOUSE Isoform 2 of Arf-GAP with coiled-coil, ANK repeat and PH domain-containing protein 2 OS=Mus mu	40	0.0159187	0.0329365	-0.0220973	-0.0207567	0.0244276	-0.021427	0.82369	0.665716	0.858791	0.815068	0	0	0
Q9Z0H4-11;Q9Z0H4-7;Q9Z0H4-5;Q9Z0H4-4;Q9Z0H4;Q9Z0H4-8;Q9Z0H4-2;Q9Z0H4-6;Q9Z0H4-9	Q9Z0H4-11;Q9Z0H4-7;Q9Z0H4-5;Q9Z0H4-4;Q9Z0H4;Q9Z0H4-8;Q9Z0H4-2;Q9Z0H4-6;Q9Z0H4-9	CUGBP Elav-like family member 2	Celf2		sp|Q9Z0H4-11|CELF2_MOUSE Isoform 11 of CUGBP Elav-like family member 2 OS=Mus musculus OX=10090 GN=Celf2;sp|Q9Z0H4-7|CELF2_MOUSE Isoform 7 of CUGBP Elav-like family member 2 OS=Mus musculus OX=10090 GN=Celf2;sp|Q9Z0H4-5|CELF2_MOUSE Isoform 5 of CUGBP Elav-	59	-0.0155828	0.0200158	0.0502089	0.0209304	0.0022165	0.0355697	0.823859	0.792987	0.631629	0.791733	0	0	0
Q9CQ02	Q9CQ02	COMM domain-containing protein 4	Commd4		sp|Q9CQ02|COMD4_MOUSE COMM domain-containing protein 4 OS=Mus musculus OX=10090 GN=Commd4 PE=1 SV=1	16	-0.0155828	-0.0468155	-0.208859	-0.0930536	-0.0311992	-0.150956	0.823859	0.489758	0.0928941	0.294383	0	0	0
Q61301-2;Q61301-3;Q61301	Q61301-2;Q61301-3;Q61301	Catenin alpha-2	Ctnna2		sp|Q61301-2|CTNA2_MOUSE Isoform 2 of Catenin alpha-2 OS=Mus musculus OX=10090 GN=Ctnna2;sp|Q61301-3|CTNA2_MOUSE Isoform 3 of Catenin alpha-2 OS=Mus musculus OX=10090 GN=Ctnna2;sp|Q61301|CTNA2_MOUSE Catenin alpha-2 OS=Mus musculus OX=10090 GN=Ctnna2 PE=1 SV	3	-0.0155828	-0.0631122	-0.253401	-0.448835	-0.0393475	-0.351118	0.823859	0.351848	0.0414849	4.24552e-07	0	0	0
B9EJ86	B9EJ86	Oxysterol-binding protein	Osbpl8		sp|B9EJ86|OSBL8_MOUSE Oxysterol-binding protein-related protein 8 OS=Mus musculus OX=10090 GN=Osbpl8 PE=1 SV=1	27	0.0158883	0.00363452	0.0803866	0.109202	0.00976141	0.0947943	0.824022	0.962187	0.442664	0.168295	0	0	0
Q8BGW1;Q8BGW1-2;Q8BGW1-3;Q8BGW1-4	Q8BGW1;Q8BGW1-2;Q8BGW1-3;Q8BGW1-4	Alpha-ketoglutarate-dependent dioxygenase FTO	Fto		sp|Q8BGW1|FTO_MOUSE Alpha-ketoglutarate-dependent dioxygenase FTO OS=Mus musculus OX=10090 GN=Fto PE=1 SV=1;sp|Q8BGW1-2|FTO_MOUSE Isoform 2 of Alpha-ketoglutarate-dependent dioxygenase FTO OS=Mus musculus OX=10090 GN=Fto;sp|Q8BGW1-3|FTO_MOUSE Isoform 3 of	32	0.015873	-0.0198017	-0.231946	-0.0461662	-0.00196435	-0.139056	0.824188	0.770028	0.0620343	0.602914	0	0	0
Q9CVB6	Q9CVB6	Actin-related protein 2/3 complex subunit 2	Arpc2		sp|Q9CVB6|ARPC2_MOUSE Actin-related protein 2/3 complex subunit 2 OS=Mus musculus OX=10090 GN=Arpc2 PE=1 SV=3	123	-0.0155206	0.0182342	-0.0168296	0.000637543	0.0013568	-0.00809603	0.824551	0.811068	0.892187	0.993582	0	0	0
Q8VE96	Q8VE96	Solute carrier family 35 member F6	Slc35f6		sp|Q8VE96|S35F6_MOUSE Solute carrier family 35 member F6 OS=Mus musculus OX=10090 GN=Slc35f6 PE=1 SV=1	8	-0.0155206	-0.324661	0.0133978	-0.146434	-0.170091	-0.0665181	0.824551	1.68527e-06	0.898305	0.0989299	0	0	0
Q8CIV2;Q8CIV2-2	Q8CIV2;Q8CIV2-2	Membralin	Tmem259		sp|Q8CIV2|MBRL_MOUSE Membralin OS=Mus musculus OX=10090 GN=Tmem259 PE=1 SV=2;sp|Q8CIV2-2|MBRL_MOUSE Isoform 2 of Membralin OS=Mus musculus OX=10090 GN=Tmem259	4	-0.0155206	-0.0640984	-0.1576	-0.101277	-0.0398095	-0.129439	0.824551	0.344376	0.20481	0.253779	0	0	0
Q8BUR9	Q8BUR9	Mitotic-spindle organizing protein 1	Mzt1		sp|Q8BUR9|MZT1_MOUSE Mitotic-spindle organizing protein 1 OS=Mus musculus OX=10090 GN=Mzt1 PE=1 SV=1	4	0.0158121	0.0464905	0.0112477	-0.00407361	0.0311513	0.00358704	0.824851	0.541896	0.91458	0.963388	0	0	0
Q3UEB3-2;Q3UEB3-3;Q3UEB3	Q3UEB3-2;Q3UEB3-3;Q3UEB3	Poly(U)-binding-splicing factor PUF60	Puf60		sp|Q3UEB3-2|PUF60_MOUSE Isoform 2 of Poly(U)-binding-splicing factor PUF60 OS=Mus musculus OX=10090 GN=Puf60;sp|Q3UEB3-3|PUF60_MOUSE Isoform 3 of Poly(U)-binding-splicing factor PUF60 OS=Mus musculus OX=10090 GN=Puf60;sp|Q3UEB3|PUF60_MOUSE Poly(U)-binding-	101	0.0157969	-0.0503765	0.00920579	-0.0200026	-0.0172898	-0.0053984	0.825017	0.457357	0.930069	0.821672	0	0	0
P49769;P49769-2	P49769;P49769-2	Presenilin-1;Presenilin-1 NTF subunit;Presenilin-1 CTF subunit;Presenilin-1 CTF12	Psen1		sp|P49769|PSN1_MOUSE Presenilin-1 OS=Mus musculus OX=10090 GN=Psen1 PE=1 SV=1;sp|P49769-2|PSN1_MOUSE Isoform 2 of Presenilin-1 OS=Mus musculus OX=10090 GN=Psen1	16	0.0157969	-0.00386726	0.0894816	-0.0455487	0.00596482	0.0219664	0.825017	0.954256	0.392783	0.607772	0	0	0
Q61696;P17879	Q61696;P17879	Heat shock 70 kDa protein 1A;Heat shock 70 kDa protein 1B	Hspa1a;Hspa1b		sp|Q61696|HS71A_MOUSE Heat shock 70 kDa protein 1A OS=Mus musculus OX=10090 GN=Hspa1a PE=1 SV=2;sp|P17879|HS71B_MOUSE Heat shock 70 kDa protein 1B OS=Mus musculus OX=10090 GN=Hspa1b PE=1 SV=3	33	0.0157817	-0.133139	0.040335	-0.0589498	-0.0586787	-0.0093074	0.825183	0.0495696	0.700151	0.506522	0	0	0
Q03147;Q8BWQ5	Q03147	Cyclin-dependent kinase 7	Cdk7		sp|Q03147|CDK7_MOUSE Cyclin-dependent kinase 7 OS=Mus musculus OX=10090 GN=Cdk7 PE=1 SV=2	14	-0.0154428	0.0711974	-0.0827734	-0.105904	0.0278773	-0.0943387	0.825416	0.350171	0.505395	0.232729	0	0	0
O35682	O35682	Myeloid-associated differentiation marker	Myadm		sp|O35682|MYADM_MOUSE Myeloid-associated differentiation marker OS=Mus musculus OX=10090 GN=Myadm PE=1 SV=2	14	0.0157513	0.167661	0.0027082	0.152896	0.0917062	0.0778021	0.825515	0.0277742	0.979504	0.053737	0	0	0
Q91X58	Q91X58	AN1-type zinc finger protein 2B	Zfand2b		sp|Q91X58|ZFN2B_MOUSE AN1-type zinc finger protein 2B OS=Mus musculus OX=10090 GN=Zfand2b PE=1 SV=1	10	0.0157513	0.0573631	-0.0369233	-0.0142076	0.0365572	-0.0255654	0.825515	0.451652	0.766328	0.872806	0	0	0
Q5DTT3	Q5DTT3	Protein FAM208B	Fam208b		sp|Q5DTT3|TASO2_MOUSE Protein TASOR 2 OS=Mus musculus OX=10090 GN=Tasor2 PE=1 SV=2	15	-0.0154272	0.000492665	-0.192295	0.0690641	-0.00746727	-0.0616154	0.825589	0.995078	0.121844	0.383579	0	0	0
O70152	O70152	Dolichol-phosphate mannosyltransferase subunit 1	Dpm1		sp|O70152|DPM1_MOUSE Dolichol-phosphate mannosyltransferase subunit 1 OS=Mus musculus OX=10090 GN=Dpm1 PE=1 SV=1	13	0.0157208	0.0456455	0.0171714	-0.02615	0.0306831	-0.0044893	0.825847	0.549269	0.86985	0.768249	0	0	0
P27870	P27870	Proto-oncogene vav	Vav1		sp|P27870|VAV_MOUSE Proto-oncogene vav OS=Mus musculus OX=10090 GN=Vav1 PE=1 SV=1	78	-0.0153961	0.0116644	-0.0269272	-0.0316479	-0.00186585	-0.0292875	0.825935	0.878547	0.82839	0.721378	0	0	0
A2AGH6-2;A2AGH6;A2AGH6-3;Q8BQM9;Q8BQM9-2;Q8BQM9-4;Q8BQM9-3	A2AGH6-2;A2AGH6	Mediator of RNA polymerase II transcription subunit 12	Med12		sp|A2AGH6-2|MED12_MOUSE Isoform 2 of Mediator of RNA polymerase II transcription subunit 12 OS=Mus musculus OX=10090 GN=Med12;sp|A2AGH6|MED12_MOUSE Mediator of RNA polymerase II transcription subunit 12 OS=Mus musculus OX=10090 GN=Med12 PE=1 SV=1	29	0.0157056	-0.0590443	-0.0722394	0	-0.0216694	-0.0361197	0.826013	0.383741	0.561049	1	0	0	0
P60335;P57724	P60335	Poly(rC)-binding protein 1	Pcbp1		sp|P60335|PCBP1_MOUSE Poly(rC)-binding protein 1 OS=Mus musculus OX=10090 GN=Pcbp1 PE=1 SV=1	80	-0.015365	-0.0125929	-0.0374988	0.00344608	-0.013979	-0.0170264	0.826281	0.852418	0.762796	0.965322	0	0	0
Q6ZWM4	Q6ZWM4	U6 snRNA-associated Sm-like protein LSm8	Lsm8		sp|Q6ZWM4|LSM8_MOUSE U6 snRNA-associated Sm-like protein LSm8 OS=Mus musculus OX=10090 GN=Lsm8 PE=1 SV=3	12	0.0156751	-0.0645622	0.0127865	0.101659	-0.0244436	0.0572228	0.826345	0.340897	0.902929	0.199653	0	0	0
Q80UM3	Q80UM3	N-alpha-acetyltransferase 15, NatA auxiliary subunit	Naa15		sp|Q80UM3|NAA15_MOUSE N-alpha-acetyltransferase 15, NatA auxiliary subunit OS=Mus musculus OX=10090 GN=Naa15 PE=1 SV=1	102	-0.0153339	-0.0136592	0.00474068	-0.00127424	-0.0144966	0.00173322	0.826627	0.840105	0.964023	0.988544	0	0	0
Q8R016	Q8R016	Bleomycin hydrolase	Blmh		sp|Q8R016|BLMH_MOUSE Bleomycin hydrolase OS=Mus musculus OX=10090 GN=Blmh PE=1 SV=1	44	0.0156295	0.0185105	0.0136016	0.0153793	0.01707	0.0144905	0.826843	0.808257	0.896765	0.846154	0	0	0
P68181;P68181-2;P68181-3;P68181-4	P68181;P68181-2;P68181-3;P68181-4	cAMP-dependent protein kinase catalytic subunit beta	Prkacb		sp|P68181|KAPCB_MOUSE cAMP-dependent protein kinase catalytic subunit beta OS=Mus musculus OX=10090 GN=Prkacb PE=1 SV=2;sp|P68181-2|KAPCB_MOUSE Isoform 2 of cAMP-dependent protein kinase catalytic subunit beta OS=Mus musculus OX=10090 GN=Prkacb;sp|P68181-3	12	0.0156295	0.171821	0.0406077	0.140196	0.0937252	0.0904018	0.826843	0.0241292	0.698223	0.0769394	0	0	0
P12804	P12804	Fibroleukin	Fgl2		sp|P12804|FGL2_MOUSE Fibroleukin OS=Mus musculus OX=10090 GN=Fgl2 PE=1 SV=1	35	-0.0153028	0.0820178	0.0341408	0.164136	0.0333575	0.0991384	0.826974	0.281798	0.744465	0.038381	0	0	0
Q9DCS3	Q9DCS3	Trans-2-enoyl-CoA reductase, mitochondrial	Mecr		sp|Q9DCS3|MECR_MOUSE Enoyl-[acyl-carrier-protein] reductase, mitochondrial OS=Mus musculus OX=10090 GN=Mecr PE=1 SV=2	29	-0.0153028	-0.00486456	0.0766864	-0.0566228	-0.0100837	0.0100318	0.826974	0.942546	0.46395	0.523446	0	0	0
Q05512-3;Q05512-4;Q05512;Q05512-2	Q05512-3;Q05512-4;Q05512;Q05512-2	Serine/threonine-protein kinase MARK2	Mark2		sp|Q05512-3|MARK2_MOUSE Isoform 3 of Serine/threonine-protein kinase MARK2 OS=Mus musculus OX=10090 GN=Mark2;sp|Q05512-4|MARK2_MOUSE Isoform 4 of Serine/threonine-protein kinase MARK2 OS=Mus musculus OX=10090 GN=Mark2;sp|Q05512|MARK2_MOUSE Serine/threonine	53	0.015599	-0.0133439	0.0204744	-0.0461662	0.00112755	-0.0128459	0.827175	0.843742	0.84508	0.602914	0	0	0
Q3UW53	Q3UW53	Protein Niban	Fam129a		sp|Q3UW53|NIBAN_MOUSE Protein Niban OS=Mus musculus OX=10090 GN=Fam129a PE=1 SV=2	170	-0.0152717	0.0120464	0.0338304	0.0328793	-0.00161265	0.0333548	0.82732	0.874594	0.746709	0.678281	0	0	0
Q8BHG9	Q8BHG9	CGG triplet repeat-binding protein 1	Cggbp1		sp|Q8BHG9|CGBP1_MOUSE CGG triplet repeat-binding protein 1 OS=Mus musculus OX=10090 GN=Cggbp1 PE=1 SV=1	17	-0.0152717	0.00692029	0.0302284	-0.109099	-0.00417571	-0.0394353	0.82732	0.927859	0.772908	0.218937	0	0	0
Q8C3P7;Q8C3P7-2	Q8C3P7;Q8C3P7-2	N6-adenosine-methyltransferase subunit METTL3	Mettl3		sp|Q8C3P7|MTA70_MOUSE N6-adenosine-methyltransferase subunit METTL3 OS=Mus musculus OX=10090 GN=Mettl3 PE=1 SV=2;sp|Q8C3P7-2|MTA70_MOUSE Isoform 2 of N6-adenosine-methyltransferase subunit METTL3 OS=Mus musculus OX=10090 GN=Mettl3	23	-0.0152561	-0.00564982	0.0339765	0.00702851	-0.010453	0.0205025	0.827493	0.933335	0.745653	0.929342	0	0	0
Q6PFD9	Q6PFD9	Nuclear pore complex protein Nup98-Nup96;Nuclear pore complex protein Nup98;Nuclear pore complex protein Nup96	Nup98		sp|Q6PFD9|NUP98_MOUSE Nuclear pore complex protein Nup98-Nup96 OS=Mus musculus OX=10090 GN=Nup98 PE=1 SV=2	105	0.0155686	-0.0246671	0.12087	0.0160237	-0.00454925	0.0684469	0.827507	0.715795	0.24833	0.839794	0	0	0
Q3U3T8;Q3U3T8-3;Q3U3T8-2	Q3U3T8;Q3U3T8-3;Q3U3T8-2	WD repeat-containing protein 62	Wdr62		sp|Q3U3T8|WDR62_MOUSE WD repeat-containing protein 62 OS=Mus musculus OX=10090 GN=Wdr62 PE=1 SV=2;sp|Q3U3T8-3|WDR62_MOUSE Isoform 3 of WD repeat-containing protein 62 OS=Mus musculus OX=10090 GN=Wdr62;sp|Q3U3T8-2|WDR62_MOUSE Isoform 2 of WD repeat-containi	13	-0.0152406	-0.0817926	-0.226621	0.000127486	-0.0485166	-0.113247	0.827666	0.227633	0.0682715	0.998717	0	0	0
P54103	P54103	DnaJ homolog subfamily C member 2;DnaJ homolog subfamily C member 2, N-terminally processed	Dnajc2		sp|P54103|DNJC2_MOUSE DnaJ homolog subfamily C member 2 OS=Mus musculus OX=10090 GN=Dnajc2 PE=1 SV=2	54	-0.015225	-0.00917822	-0.0249286	-0.023644	-0.0122016	-0.0242863	0.827839	0.892074	0.840941	0.78991	0	0	0
Q8R5A3	Q8R5A3	Amyloid beta A4 precursor protein-binding family B member 1-interacting protein	Apbb1ip		sp|Q8R5A3|AB1IP_MOUSE Amyloid beta A4 precursor protein-binding family B member 1-interacting protein OS=Mus musculus OX=10090 GN=Apbb1ip PE=1 SV=2	40	-0.015225	-0.0393278	-0.0168107	-0.0208824	-0.0272764	-0.0188466	0.827839	0.561727	0.892308	0.813969	0	0	0
Q812A2	Q812A2	SLIT-ROBO Rho GTPase-activating protein 3	Srgap3		sp|Q812A2|SRGP3_MOUSE SLIT-ROBO Rho GTPase-activating protein 3 OS=Mus musculus OX=10090 GN=Srgap3 PE=1 SV=1	35	0.0155229	0.104264	-0.110701	0.148509	0.0598935	0.018904	0.828005	0.171221	0.373096	0.0609852	0	0	0
Q8BSS9	Q8BSS9	Liprin-alpha-2	Ppfia2		sp|Q8BSS9|LIPA2_MOUSE Liprin-alpha-2 OS=Mus musculus OX=10090 GN=Ppfia2 PE=1 SV=2	4	-0.0151939	0.00349777	-0.251865	0.0655913	-0.00584806	-0.0931368	0.828185	0.963618	0.0427353	0.407949	0	0	0
Q9JLJ2	Q9JLJ2	4-trimethylaminobutyraldehyde dehydrogenase	Aldh9a1		sp|Q9JLJ2|AL9A1_MOUSE 4-trimethylaminobutyraldehyde dehydrogenase OS=Mus musculus OX=10090 GN=Aldh9a1 PE=1 SV=1	75	-0.0151783	0.0472734	0.0473534	0.0160237	0.0160476	0.0316885	0.828359	0.53511	0.651155	0.839794	0	0	0
Q80UK8;Q80UK8-2	Q80UK8	Integrator complex subunit 2	Ints2		sp|Q80UK8|INT2_MOUSE Integrator complex subunit 2 OS=Mus musculus OX=10090 GN=Ints2 PE=1 SV=2	25	0.0154772	-0.0797863	0.00649116	0.0375821	-0.0321546	0.0220366	0.828503	0.239238	0.9507	0.6354	0	0	0
Q6QI06;Q6QI06-2	Q6QI06;Q6QI06-2	Rapamycin-insensitive companion of mTOR	Rictor		sp|Q6QI06|RICTR_MOUSE Rapamycin-insensitive companion of mTOR OS=Mus musculus OX=10090 GN=Rictor PE=1 SV=2;sp|Q6QI06-2|RICTR_MOUSE Isoform 2 of Rapamycin-insensitive companion of mTOR OS=Mus musculus OX=10090 GN=Rictor	25	0.015462	0.033681	0.0416797	-0.0935316	0.0245715	-0.025926	0.828669	0.658628	0.690659	0.29191	0	0	0
Q3URQ0	Q3URQ0	Testis-expressed sequence 10 protein	Tex10		sp|Q3URQ0|TEX10_MOUSE Testis-expressed protein 10 OS=Mus musculus OX=10090 GN=Tex10 PE=1 SV=1	20	0.015462	-0.0425689	0.171912	0.0752289	-0.0135534	0.12357	0.828669	0.529957	0.100594	0.342571	0	0	0
O55033	O55033	Cytoplasmic protein NCK2	Nck2		sp|O55033|NCK2_MOUSE Cytoplasmic protein NCK2 OS=Mus musculus OX=10090 GN=Nck2 PE=1 SV=1	9	0.015462	-0.0171381	-0.0658266	0.0550902	-0.00083805	-0.0053682	0.828669	0.800221	0.596323	0.48704	0	0	0
Q8CHG3	Q8CHG3	GRIP and coiled-coil domain-containing protein 2	Gcc2		sp|Q8CHG3|GCC2_MOUSE GRIP and coiled-coil domain-containing protein 2 OS=Mus musculus OX=10090 GN=Gcc2 PE=1 SV=2	63	0.0154467	-0.139896	-0.0890633	-0.0424574	-0.0622246	-0.0657603	0.828835	0.0390854	0.473606	0.632349	0	0	0
Q9CR09	Q9CR09	Ubiquitin-fold modifier-conjugating enzyme 1	Ufc1		sp|Q9CR09|UFC1_MOUSE Ubiquitin-fold modifier-conjugating enzyme 1 OS=Mus musculus OX=10090 GN=Ufc1 PE=1 SV=1	9	0.0154467	-0.00696267	-0.104678	-0.0499885	0.00424202	-0.0773332	0.828835	0.917956	0.399655	0.57324	0	0	0
O88665	O88665	Bromodomain-containing protein 7	Brd7		sp|O88665|BRD7_MOUSE Bromodomain-containing protein 7 OS=Mus musculus OX=10090 GN=Brd7 PE=1 SV=1	30	-0.0151317	0.120616	-0.0122596	0.128025	0.0527422	0.0578827	0.828878	0.113437	0.921318	0.106273	0	0	0
Q61069	Q61069	Upstream stimulatory factor 1	Usf1		sp|Q61069|USF1_MOUSE Upstream stimulatory factor 1 OS=Mus musculus OX=10090 GN=Usf1 PE=1 SV=1	4	-0.0151317	0.304547	0.086914	-0.119228	0.144708	-0.016157	0.828878	6.40804e-05	0.406508	0.179111	0	0	0
Q99MN1	Q99MN1	Lysine--tRNA ligase	Kars		sp|Q99MN1|SYK_MOUSE Lysine--tRNA ligase OS=Mus musculus OX=10090 GN=Kars PE=1 SV=1	113	-0.015085	0.0102593	0.0222243	-0.00381935	-0.00241285	0.00920247	0.829398	0.893111	0.832017	0.965672	0	0	0
Q9CY58-2;Q9CY58-3	Q9CY58-2;Q9CY58-3	Plasminogen activator inhibitor 1 RNA-binding protein	Serbp1		sp|Q9CY58-2|PAIRB_MOUSE Isoform 2 of Plasminogen activator inhibitor 1 RNA-binding protein OS=Mus musculus OX=10090 GN=Serbp1;sp|Q9CY58-3|PAIRB_MOUSE Isoform 3 of Plasminogen activator inhibitor 1 RNA-binding protein OS=Mus musculus OX=10090 GN=Serbp1	4	-0.015085	-0.0222961	-0.0113549	0.0455858	-0.0186906	0.0171155	0.829398	0.742064	0.927099	0.565213	0	0	0
Q8K1A5;Q8K1A5-3;Q8K1A5-2	Q8K1A5	Transmembrane protein 41B	Tmem41b		sp|Q8K1A5|TM41B_MOUSE Transmembrane protein 41B OS=Mus musculus OX=10090 GN=Tmem41b PE=1 SV=1	4	0.0153858	0.0646361	0.0824892	0.0763038	0.040011	0.0793965	0.8295	0.396365	0.430821	0.33572	0	0	0
O35129	O35129	Prohibitin-2	Phb2		sp|O35129|PHB2_MOUSE Prohibitin-2 OS=Mus musculus OX=10090 GN=Phb2 PE=1 SV=1	69	-0.0150384	0.0253275	0.13478	0.0500662	0.00514455	0.0924231	0.829917	0.739771	0.197994	0.527622	0	0	0
Q62419;Q62420	Q62419	Endophilin-A2	Sh3gl1		sp|Q62419|SH3G1_MOUSE Endophilin-A2 OS=Mus musculus OX=10090 GN=Sh3gl1 PE=1 SV=1	49	-0.0150073	0.0367095	-0.0818036	0.0171843	0.0108511	-0.0323097	0.830264	0.630118	0.510395	0.828365	0	0	0
O88685	O88685	26S protease regulatory subunit 6A	Psmc3		sp|O88685|PRS6A_MOUSE 26S proteasome regulatory subunit 6A OS=Mus musculus OX=10090 GN=Psmc3 PE=1 SV=2	114	0.0153097	-0.0106684	-0.0156007	-0.0231423	0.00232065	-0.0193715	0.830331	0.874728	0.900008	0.794267	0	0	0
Q3ULJ0-2;Q3ULJ0;P13707	Q3ULJ0-2;Q3ULJ0	Glycerol-3-phosphate dehydrogenase 1-like protein	Gpd1l		sp|Q3ULJ0-2|GPD1L_MOUSE Isoform 2 of Glycerol-3-phosphate dehydrogenase 1-like protein OS=Mus musculus OX=10090 GN=Gpd1l;sp|Q3ULJ0|GPD1L_MOUSE Glycerol-3-phosphate dehydrogenase 1-like protein OS=Mus musculus OX=10090 GN=Gpd1l PE=1 SV=2	25	0.0153097	0.110812	-0.0491539	0.0750946	0.0630609	0.0129703	0.830331	0.145879	0.692421	0.343434	0	0	0
P38060;Q8JZS7	P38060	Hydroxymethylglutaryl-CoA lyase, mitochondrial	Hmgcl		sp|P38060|HMGCL_MOUSE Hydroxymethylglutaryl-CoA lyase, mitochondrial OS=Mus musculus OX=10090 GN=Hmgcl PE=1 SV=2	37	-0.0149917	-0.0318456	0.0911147	-0.0667607	-0.0234186	0.012177	0.830437	0.638396	0.384201	0.451883	0	0	0
Q9QXD8	Q9QXD8	LIM domain-containing protein 1	Limd1		sp|Q9QXD8|LIMD1_MOUSE LIM domain-containing protein 1 OS=Mus musculus OX=10090 GN=Limd1 PE=1 SV=2	56	0.0152792	0.0768132	0.0329718	0.134727	0.0460462	0.0838494	0.830663	0.313468	0.752929	0.0891812	0	0	0
Q8CBE3	Q8CBE3	WD repeat-containing protein 37	Wdr37		sp|Q8CBE3|WDR37_MOUSE WD repeat-containing protein 37 OS=Mus musculus OX=10090 GN=Wdr37 PE=1 SV=1	47	0.015264	0.00314838	-0.0162245	0.0404635	0.00920619	0.0121195	0.830829	0.967274	0.896037	0.609706	0	0	0
Q6P5D8	Q6P5D8	Structural maintenance of chromosomes flexible hinge domain-containing protein 1	Smchd1		sp|Q6P5D8|SMHD1_MOUSE Structural maintenance of chromosomes flexible hinge domain-containing protein 1 OS=Mus musculus OX=10090 GN=Smchd1 PE=1 SV=2	223	-0.0149295	0.0557553	0.0685267	0.0265029	0.0204129	0.0475148	0.83113	0.464437	0.512846	0.738105	0	0	0
Q80VJ2	Q80VJ2	Steroid receptor RNA activator 1	Sra1		sp|Q80VJ2|SRA1_MOUSE Steroid receptor RNA activator 1 OS=Mus musculus OX=10090 GN=Sra1 PE=1 SV=3	9	0.0152335	-0.0258436	-0.0741866	0.0793984	-0.00530505	0.0026059	0.831162	0.70288	0.550542	0.316489	0	0	0
Q8CG47	Q8CG47	Structural maintenance of chromosomes protein 4	Smc4		sp|Q8CG47|SMC4_MOUSE Structural maintenance of chromosomes protein 4 OS=Mus musculus OX=10090 GN=Smc4 PE=1 SV=1	148	0.0152183	0.0136215	-0.00898271	0.0104914	0.0144199	0.000754345	0.831328	0.85833	0.942274	0.894699	0	0	0
Q03958;REV__Q61087	Q03958	Prefoldin subunit 6	Pfdn6		sp|Q03958|PFD6_MOUSE Prefoldin subunit 6 OS=Mus musculus OX=10090 GN=Pfdn6 PE=1 SV=1	21	-0.0148828	0.0294518	-0.171702	0.0291021	0.0072845	-0.0713	0.83165	0.699279	0.167151	0.713503	0	0	0
P26443	P26443	Glutamate dehydrogenase 1, mitochondrial	Glud1		sp|P26443|DHE3_MOUSE Glutamate dehydrogenase 1, mitochondrial OS=Mus musculus OX=10090 GN=Glud1 PE=1 SV=1	103	0.0151879	-0.0235343	0.0895343	-0.0111749	-0.0041732	0.0391797	0.831661	0.728306	0.392504	0.899794	0	0	0
Q99JP6-2;Q99JP6;Q9Z2Y3-5;Q9Z2Y3-4;Q9QWW1-2;Q9QWW1	Q99JP6-2;Q99JP6	Homer protein homolog 3	Homer3		sp|Q99JP6-2|HOME3_MOUSE Isoform 2 of Homer protein homolog 3 OS=Mus musculus OX=10090 GN=Homer3;sp|Q99JP6|HOME3_MOUSE Homer protein homolog 3 OS=Mus musculus OX=10090 GN=Homer3 PE=1 SV=2	13	0.0151574	-0.0234448	0.000560734	0.0618607	-0.0041437	0.0312107	0.831993	0.729297	0.995869	0.435131	0	0	0
P61804	P61804	Dolichyl-diphosphooligosaccharide--protein glycosyltransferase subunit DAD1	Dad1		sp|P61804|DAD1_MOUSE Dolichyl-diphosphooligosaccharide--protein glycosyltransferase subunit DAD1 OS=Mus musculus OX=10090 GN=Dad1 PE=1 SV=3	12	0.0151574	0.010183	0.133997	-0.0222639	0.0126702	0.0558666	0.831993	0.893903	0.200614	0.80191	0	0	0
Q9QZB7	Q9QZB7	Actin-related protein 10	Actr10		sp|Q9QZB7|ARP10_MOUSE Actin-related protein 10 OS=Mus musculus OX=10090 GN=Actr10 PE=1 SV=2	22	-0.0148517	-0.00444154	-0.170292	-0.121925	-0.00964662	-0.146109	0.831996	0.947512	0.170664	0.169477	0	0	0
Q01730	Q01730	Ras suppressor protein 1	Rsu1		sp|Q01730|RSU1_MOUSE Ras suppressor protein 1 OS=Mus musculus OX=10090 GN=Rsu1 PE=1 SV=3	29	-0.0148362	0.0525295	-0.0957802	0.0476925	0.0188466	-0.0240438	0.832169	0.490687	0.440909	0.547378	0	0	0
Q9D600	Q9D600	DNA replication complex GINS protein PSF2	Gins2		sp|Q9D600|PSF2_MOUSE DNA replication complex GINS protein PSF2 OS=Mus musculus OX=10090 GN=Gins2 PE=1 SV=1	11	-0.0148362	0.00952684	-0.176723	-0.0859848	-0.00265468	-0.131354	0.832169	0.900719	0.155083	0.332594	0	0	0
P62852	P62852	40S ribosomal protein S25	Rps25		sp|P62852|RS25_MOUSE 40S ribosomal protein S25 OS=Mus musculus OX=10090 GN=Rps25 PE=1 SV=1	22	0.0151269	-0.0344969	-0.00530035	-0.0600507	-0.009685	-0.0326755	0.832326	0.610725	0.965869	0.498616	0	0	0
Q921Y2	Q921Y2	U3 small nucleolar ribonucleoprotein protein IMP3	Imp3		sp|Q921Y2|IMP3_MOUSE U3 small nucleolar ribonucleoprotein protein IMP3 OS=Mus musculus OX=10090 GN=Imp3 PE=2 SV=1	8	0.0150812	-0.0456559	0.118926	-0.0904218	-0.0152873	0.0142521	0.832825	0.500569	0.256022	0.30825	0	0	0
Q8VCT3	Q8VCT3	Aminopeptidase B	Rnpep		sp|Q8VCT3|AMPB_MOUSE Aminopeptidase B OS=Mus musculus OX=10090 GN=Rnpep PE=1 SV=2	81	0.015066	-0.0113302	0.0128791	0.000892638	0.0018679	0.00688587	0.832991	0.867043	0.902228	0.991015	0	0	0
Q8CIE2-2;Q8CIE2-3;Q8CIE2	Q8CIE2-2;Q8CIE2-3;Q8CIE2	Zinc finger MIZ domain-containing protein 2	Zmiz2		sp|Q8CIE2-2|ZMIZ2_MOUSE Isoform 2 of Zinc finger MIZ domain-containing protein 2 OS=Mus musculus OX=10090 GN=Zmiz2;sp|Q8CIE2-3|ZMIZ2_MOUSE Isoform 3 of Zinc finger MIZ domain-containing protein 2 OS=Mus musculus OX=10090 GN=Zmiz2;sp|Q8CIE2|ZMIZ2_MOUSE Zinc	4	0.015066	-0.149629	-0.0537067	-0.0121865	-0.0672815	-0.0329466	0.832991	0.0273265	0.665599	0.890777	0	0	0
Q9CZM2	Q9CZM2	60S ribosomal protein L15	Rpl15		sp|Q9CZM2|RL15_MOUSE 60S ribosomal protein L15 OS=Mus musculus OX=10090 GN=Rpl15 PE=1 SV=4	47	0.0150508	-0.02913	0.00431204	0.0657247	-0.0070396	0.0350184	0.833158	0.667271	0.967287	0.406997	0	0	0
Q921V5	Q921V5	Alpha-1,6-mannosyl-glycoprotein 2-beta-N-acetylglucosaminyltransferase	Mgat2		sp|Q921V5|MGAT2_MOUSE Alpha-1,6-mannosyl-glycoprotein 2-beta-N-acetylglucosaminyltransferase OS=Mus musculus OX=10090 GN=Mgat2 PE=1 SV=1	27	0.0150508	0.0145551	0.0545537	0.00446873	0.0148029	0.0295112	0.833158	0.848717	0.60241	0.955041	0	0	0
Q8CGF7-2;Q8CGF7;Q8CGF7-3;Q3B807-3;Q3B807	Q8CGF7-2;Q8CGF7;Q8CGF7-3	Transcription elongation regulator 1	Tcerg1		sp|Q8CGF7-2|TCRG1_MOUSE Isoform 2 of Transcription elongation regulator 1 OS=Mus musculus OX=10090 GN=Tcerg1;sp|Q8CGF7|TCRG1_MOUSE Transcription elongation regulator 1 OS=Mus musculus OX=10090 GN=Tcerg1 PE=1 SV=2;sp|Q8CGF7-3|TCRG1_MOUSE Isoform 3 of Transc	78	-0.0147429	0.00319394	0.0206771	0.0266328	-0.00577448	0.023655	0.833209	0.966797	0.843564	0.736869	0	0	0
Q68FE6	Q68FE6	Protein FAM65A	Fam65a		sp|Q68FE6|RIPR1_MOUSE Rho family-interacting cell polarization regulator 1 OS=Mus musculus OX=10090 GN=Ripor1 PE=1 SV=2	28	-0.0147429	-0.11394	0.0450902	-0.0335174	-0.0643414	0.0057864	0.833209	0.0928519	0.666803	0.705665	0	0	0
P00405	P00405	Cytochrome c oxidase subunit 2	Mtco2		sp|P00405|COX2_MOUSE Cytochrome c oxidase subunit 2 OS=Mus musculus OX=10090 GN=Mtco2 PE=1 SV=1	45	-0.0147118	-0.068947	0.127731	0.0016582	-0.0418294	0.0646946	0.833556	0.309128	0.222484	0.983309	0	0	0
P56671	P56671	Myc-associated zinc finger protein	Maz		sp|P56671|MAZ_MOUSE Myc-associated zinc finger protein OS=Mus musculus OX=10090 GN=Maz PE=1 SV=1	16	0.0150051	-0.0213108	-0.0211295	-0.0408474	-0.00315285	-0.0309885	0.833657	0.753071	0.86491	0.645315	0	0	0
Q9QYH6	Q9QYH6	Melanoma-associated antigen D1	Maged1		sp|Q9QYH6|MAGD1_MOUSE Melanoma-associated antigen D1 OS=Mus musculus OX=10090 GN=Maged1 PE=1 SV=1	4	-0.0146807	0.0186179	-0.679085	0.0236492	0.0019686	-0.327718	0.833903	0.807165	4.67923e-08	0.765428	0	0	0
Q9QXH4;Q3V0T4	Q9QXH4	Integrin alpha-X	Itgax		sp|Q9QXH4|ITAX_MOUSE Integrin alpha-X OS=Mus musculus OX=10090 GN=Itgax PE=1 SV=1	174	-0.0146496	0.0825794	0.0298072	0.126215	0.0339649	0.0780111	0.834249	0.278516	0.775988	0.111308	0	0	0
Q8CIM8;Q8CIM8-2;Q8CIM8-3	Q8CIM8;Q8CIM8-2	Integrator complex subunit 4	Ints4		sp|Q8CIM8|INT4_MOUSE Integrator complex subunit 4 OS=Mus musculus OX=10090 GN=Ints4 PE=1 SV=1;sp|Q8CIM8-2|INT4_MOUSE Isoform 2 of Integrator complex subunit 4 OS=Mus musculus OX=10090 GN=Ints4	48	0.0149289	-0.00522704	-0.0599098	-0.015091	0.00485093	-0.0375004	0.834489	0.938293	0.629737	0.864971	0	0	0
Q9CZ91	Q9CZ91	Serum response factor-binding protein 1	Srfbp1		sp|Q9CZ91|SRFB1_MOUSE Serum response factor-binding protein 1 OS=Mus musculus OX=10090 GN=Srfbp1 PE=1 SV=1	11	0.0149289	0.107183	0.0357648	0.0262432	0.0610559	0.031004	0.834489	0.159543	0.732758	0.740578	0	0	0
Q9JM76	Q9JM76	Actin-related protein 2/3 complex subunit 3	Arpc3		sp|Q9JM76|ARPC3_MOUSE Actin-related protein 2/3 complex subunit 3 OS=Mus musculus OX=10090 GN=Arpc3 PE=1 SV=3	49	-0.0146185	0.00529168	-0.0416492	0.0471655	-0.00466341	0.00275815	0.834596	0.944861	0.737475	0.551813	0	0	0
Q9Z315	Q9Z315	U4/U6.U5 tri-snRNP-associated protein 1	Sart1		sp|Q9Z315|SNUT1_MOUSE U4/U6.U5 tri-snRNP-associated protein 1 OS=Mus musculus OX=10090 GN=Sart1 PE=1 SV=1	84	0.0149137	-0.0150398	-0.0372302	-0.016478	-6.305e-05	-0.0268541	0.834655	0.824222	0.764444	0.852697	0	0	0
Q9CWU2	Q9CWU2	Palmitoyltransferase ZDHHC13	Zdhhc13		sp|Q9CWU2|ZDH13_MOUSE Palmitoyltransferase ZDHHC13 OS=Mus musculus OX=10090 GN=Zdhhc13 PE=1 SV=2	21	0.0149137	-0.0124426	-0.375969	-0.0196254	0.00123555	-0.197797	0.834655	0.854156	0.00248916	0.82498	0	0	0
Q921S7	Q921S7	39S ribosomal protein L37, mitochondrial	Mrpl37		sp|Q921S7|RM37_MOUSE 39S ribosomal protein L37, mitochondrial OS=Mus musculus OX=10090 GN=Mrpl37 PE=1 SV=1	24	0.0148985	-0.0197568	0.0945505	-0.0685853	-0.00242915	0.0129826	0.834822	0.770534	0.366525	0.439618	0	0	0
Q9DC40;Q9DC40-2	Q9DC40	Telomere length regulation protein TEL2 homolog	Telo2		sp|Q9DC40|TELO2_MOUSE Telomere length regulation protein TEL2 homolog OS=Mus musculus OX=10090 GN=Telo2 PE=1 SV=2	10	-0.0145874	0.183891	-0.248951	-0.0565002	0.0846518	-0.152726	0.834943	0.0158002	0.0451931	0.524346	0	0	0
Q8VC51	Q8VC51	Telomerase Cajal body protein 1	Wrap53		sp|Q8VC51|TCAB1_MOUSE Telomerase Cajal body protein 1 OS=Mus musculus OX=10090 GN=Wrap53 PE=1 SV=1	3	-0.0145874	-0.0610797	0.01887	0.126493	-0.0378336	0.0726815	0.834943	0.367568	0.857094	0.110522	0	0	0
Q99PV0	Q99PV0	Pre-mRNA-processing-splicing factor 8	Prpf8		sp|Q99PV0|PRP8_MOUSE Pre-mRNA-processing-splicing factor 8 OS=Mus musculus OX=10090 GN=Prpf8 PE=1 SV=2	285	-0.0145563	0.00354336	0.0592085	0.0239084	-0.00550647	0.0415584	0.83529	0.963141	0.5718	0.762934	0	0	0
Q8BWT1	Q8BWT1	3-ketoacyl-CoA thiolase, mitochondrial	Acaa2		sp|Q8BWT1|THIM_MOUSE 3-ketoacyl-CoA thiolase, mitochondrial OS=Mus musculus OX=10090 GN=Acaa2 PE=1 SV=3	72	-0.0145563	0.0606788	0.071394	0.0570782	0.0230612	0.0642361	0.83529	0.425923	0.495363	0.47146	0	0	0
Q3TC93	Q3TC93	HCLS1-binding protein 3	Hs1bp3		sp|Q3TC93|H1BP3_MOUSE HCLS1-binding protein 3 OS=Mus musculus OX=10090 GN=Hs1bp3 PE=1 SV=2	22	-0.0145563	0.16613	-0.0762152	0.0188624	0.0757869	-0.0286764	0.83529	0.0292307	0.5397	0.811904	0	0	0
Q921G7	Q921G7	Electron transfer flavoprotein-ubiquinone oxidoreductase, mitochondrial	Etfdh		sp|Q921G7|ETFD_MOUSE Electron transfer flavoprotein-ubiquinone oxidoreductase, mitochondrial OS=Mus musculus OX=10090 GN=Etfdh PE=1 SV=1	43	0.0148528	0.0687473	0.0942003	-0.0701647	0.0418	0.0120178	0.835321	0.367006	0.368303	0.429156	0	0	0
Q99PU7	Q99PU7	Ubiquitin carboxyl-terminal hydrolase BAP1	Bap1		sp|Q99PU7|BAP1_MOUSE Ubiquitin carboxyl-terminal hydrolase BAP1 OS=Mus musculus OX=10090 GN=Bap1 PE=1 SV=1	3	0.0148528	-0.227294	0.0925882	-0.0438184	-0.106221	0.0243849	0.835321	0.000802034	0.376557	0.621477	0	0	0
Q04447	Q04447	Creatine kinase B-type	Ckb		sp|Q04447|KCRB_MOUSE Creatine kinase B-type OS=Mus musculus OX=10090 GN=Ckb PE=1 SV=1	359	0.0148375	-0.0322014	-0.00125309	0.0143489	-0.00868195	0.0065479	0.835488	0.634653	0.991837	0.856346	0	0	0
Q61768	Q61768	Kinesin-1 heavy chain	Kif5b		sp|Q61768|KINH_MOUSE Kinesin-1 heavy chain OS=Mus musculus OX=10090 GN=Kif5b PE=1 SV=3	142	0.0148375	-0.04523	-0.0096789	-0.00292907	-0.0151962	-0.00630399	0.835488	0.504572	0.937818	0.97367	0	0	0
Q80UU2	Q80UU2	Ribonuclease P protein subunit p38	Rpp38		sp|Q80UU2|RPP38_MOUSE Ribonuclease P protein subunit p38 OS=Mus musculus OX=10090 GN=Rpp38 PE=1 SV=1	7	-0.0145252	0.00585464	0.219347	-0.0285267	-0.00433528	0.0954101	0.835636	0.938981	0.0361616	0.747872	0	0	0
P97814	P97814	Proline-serine-threonine phosphatase-interacting protein 1	Pstpip1		sp|P97814|PPIP1_MOUSE Proline-serine-threonine phosphatase-interacting protein 1 OS=Mus musculus OX=10090 GN=Pstpip1 PE=1 SV=1	31	-0.014463	-0.0355028	0.12631	-0.0534323	-0.0249829	0.0364389	0.83633	0.600367	0.227672	0.547114	0	0	0
Q5SUQ9;Q5SUQ9-3	Q5SUQ9;Q5SUQ9-3	CST complex subunit CTC1	Ctc1		sp|Q5SUQ9|CTC1_MOUSE CST complex subunit CTC1 OS=Mus musculus OX=10090 GN=Ctc1 PE=1 SV=2;sp|Q5SUQ9-3|CTC1_MOUSE Isoform 3 of CST complex subunit CTC1 OS=Mus musculus OX=10090 GN=Ctc1	24	-0.014463	0.09011	0.0107653	0.0787251	0.0378235	0.0447452	0.83633	0.237004	0.918236	0.32061	0	0	0
Q5U5Q9;Q5U5Q9-2;Q5U5Q9-3	Q5U5Q9;Q5U5Q9-2;Q5U5Q9-3	BRCA1-A complex subunit RAP80	Uimc1		sp|Q5U5Q9|UIMC1_MOUSE BRCA1-A complex subunit RAP80 OS=Mus musculus OX=10090 GN=Uimc1 PE=1 SV=2;sp|Q5U5Q9-2|UIMC1_MOUSE Isoform 2 of BRCA1-A complex subunit RAP80 OS=Mus musculus OX=10090 GN=Uimc1;sp|Q5U5Q9-3|UIMC1_MOUSE Isoform 3 of BRCA1-A complex subuni	8	-0.014463	-0.0840821	0.177146	0.10522	-0.0492726	0.141183	0.83633	0.214886	0.0906492	0.184355	0	0	0
Q8BZR9;Q8BZR9-2;Q8BZR9-3	Q8BZR9	Uncharacterized protein C17orf85 homolog			sp|Q8BZR9|NCBP3_MOUSE Nuclear cap-binding protein subunit 3 OS=Mus musculus OX=10090 GN=Ncbp3 PE=1 SV=1	20	0.0147461	0.135955	0.0271128	0.105083	0.0753506	0.0660979	0.836487	0.0743771	0.79578	0.184928	0	0	0
P59672;Q8BIZ1	P59672	Ankyrin repeat and SAM domain-containing protein 1A	Anks1a		sp|P59672|ANS1A_MOUSE Ankyrin repeat and SAM domain-containing protein 1A OS=Mus musculus OX=10090 GN=Anks1a PE=1 SV=3	28	0.0147309	0.0814885	-0.0113926	0.00664425	0.0481097	-0.00237417	0.836653	0.284916	0.926858	0.933196	0	0	0
Q9Z0S1	Q9Z0S1	3(2),5-bisphosphate nucleotidase 1	Bpnt1		sp|Q9Z0S1|BPNT1_MOUSE 3(2),5-bisphosphate nucleotidase 1 OS=Mus musculus OX=10090 GN=Bpnt1 PE=1 SV=2	50	-0.0144009	-0.0153547	0.0275164	0.0125475	-0.0148778	0.0200319	0.837024	0.820609	0.792807	0.87422	0	0	0
P28474	P28474	Alcohol dehydrogenase class-3	Adh5		sp|P28474|ADHX_MOUSE Alcohol dehydrogenase class-3 OS=Mus musculus OX=10090 GN=Adh5 PE=1 SV=3	64	0.0146852	0.0149685	0.0506602	-0.0139551	0.0148268	0.0183526	0.837153	0.844468	0.628566	0.875047	0	0	0
P62073	P62073	Mitochondrial import inner membrane translocase subunit Tim10	Timm10		sp|P62073|TIM10_MOUSE Mitochondrial import inner membrane translocase subunit Tim10 OS=Mus musculus OX=10090 GN=Timm10 PE=1 SV=1	5	0.0146852	0.0227847	0.143099	0.125519	0.018735	0.134309	0.837153	0.765109	0.171701	0.113293	0	0	0
Q9D3B1	Q9D3B1	Very-long-chain (3R)-3-hydroxyacyl-CoA dehydratase 2	Hacd2		sp|Q9D3B1|HACD2_MOUSE Very-long-chain (3R)-3-hydroxyacyl-CoA dehydratase 2 OS=Mus musculus OX=10090 GN=Hacd2 PE=1 SV=1	8	-0.0143853	-0.0306739	0.239361	-0.00432783	-0.0225296	0.117517	0.837197	0.650791	0.0222379	0.961105	0	0	0
Q80XC2	Q80XC2	tRNA (adenine(58)-N(1))-methyltransferase catalytic subunit TRMT61A	Trmt61a		sp|Q80XC2|TRM61_MOUSE tRNA (adenine(58)-N(1))-methyltransferase catalytic subunit TRMT61A OS=Mus musculus OX=10090 GN=Trmt61a PE=1 SV=1	19	0.0146699	0.0447072	-0.00702763	0.0411192	0.0296886	0.0170458	0.83732	0.557513	0.954796	0.603925	0	0	0
Q6ZWZ2	Q6ZWZ2	Ubiquitin-conjugating enzyme E2 R2	Ube2r2		sp|Q6ZWZ2|UB2R2_MOUSE Ubiquitin-conjugating enzyme E2 R2 OS=Mus musculus OX=10090 GN=Ube2r2 PE=1 SV=1	4	-0.0143542	-0.219504	0.0881104	-0.10839	-0.116929	-0.0101398	0.837544	0.00120697	0.400077	0.221948	0	0	0
P97351	P97351	40S ribosomal protein S3a	Rps3a		sp|P97351|RS3A_MOUSE 40S ribosomal protein S3a OS=Mus musculus OX=10090 GN=Rps3a PE=1 SV=3	151	0.014609	-0.0797863	-0.022553	-0.0355089	-0.0325887	-0.0290309	0.837986	0.239238	0.855913	0.689065	0	0	0
Q9CPV1	Q9CPV1	Spindle and kinetochore-associated protein 1	Ska1		sp|Q9CPV1|SKA1_MOUSE Spindle and kinetochore-associated protein 1 OS=Mus musculus OX=10090 GN=Ska1 PE=2 SV=2	4	-0.0142765	-0.133139	-0.204264	-0.2169	-0.0737078	-0.210582	0.838412	0.0495696	0.100308	0.0145215	0	0	0
P04370-2;P04370;P04370-14;P04370-8;P04370-13;P04370-6;P04370-7;P04370-5;P04370-11;P04370-9;P04370-10;P04370-4;P04370-3	P04370-2;P04370	Myelin basic protein	Mbp		sp|P04370-2|MBP_MOUSE Isoform 2 of Myelin basic protein OS=Mus musculus OX=10090 GN=Mbp;sp|P04370|MBP_MOUSE Myelin basic protein OS=Mus musculus OX=10090 GN=Mbp PE=1 SV=2	6	0.0145481	0.0743536	-0.356738	0.167998	0.0444509	-0.09437	0.838653	0.32922	0.00410536	0.0340496	0	0	0
P62918	P62918	60S ribosomal protein L8	Rpl8		sp|P62918|RL8_MOUSE 60S ribosomal protein L8 OS=Mus musculus OX=10090 GN=Rpl8 PE=1 SV=2	92	-0.0142454	-0.0195176	0.016691	-0.00686757	-0.0168815	0.00491172	0.838759	0.773233	0.873464	0.938317	0	0	0
Q9JJZ4	Q9JJZ4	Ubiquitin-conjugating enzyme E2 J1	Ube2j1		sp|Q9JJZ4|UB2J1_MOUSE Ubiquitin-conjugating enzyme E2 J1 OS=Mus musculus OX=10090 GN=Ube2j1 PE=1 SV=2	14	-0.0142454	-0.0331348	0.0634011	-0.00165629	-0.0236901	0.0308724	0.838759	0.624874	0.544879	0.985109	0	0	0
Q9D8C4	Q9D8C4	Interferon-induced 35 kDa protein homolog	Ifi35		sp|Q9D8C4|IN35_MOUSE Interferon-induced 35 kDa protein homolog OS=Mus musculus OX=10090 GN=Ifi35 PE=1 SV=3	27	0.0145328	-0.0779207	-0.024168	-0.0713785	-0.0316939	-0.0477732	0.838819	0.250398	0.845729	0.421216	0	0	0
Q8R5C5	Q8R5C5	Beta-centractin	Actr1b		sp|Q8R5C5|ACTY_MOUSE Beta-centractin OS=Mus musculus OX=10090 GN=Actr1b PE=1 SV=1	21	0.0145176	0.0523094	0.0765091	0.0658581	0.0334135	0.0711836	0.838986	0.492506	0.464984	0.406045	0	0	0
P70371	P70371	Telomeric repeat-binding factor 1	Terf1		sp|P70371|TERF1_MOUSE Telomeric repeat-binding factor 1 OS=Mus musculus OX=10090 GN=Terf1 PE=1 SV=1	3	-0.0142143	0.064129	-0.0661593	0.184013	0.0249574	0.0589269	0.839106	0.400082	0.594468	0.0202581	0	0	0
Q8CHI8-3;Q8CHI8-2;Q8CHI8-4;Q8CHI8;Q8CHI8-5	Q8CHI8-3;Q8CHI8-2;Q8CHI8-4;Q8CHI8;Q8CHI8-5	E1A-binding protein p400	Ep400		sp|Q8CHI8-3|EP400_MOUSE Isoform 3 of E1A-binding protein p400 OS=Mus musculus OX=10090 GN=Ep400;sp|Q8CHI8-2|EP400_MOUSE Isoform 2 of E1A-binding protein p400 OS=Mus musculus OX=10090 GN=Ep400;sp|Q8CHI8-4|EP400_MOUSE Isoform 4 of E1A-binding protein p400 OS	47	0.0145023	-0.0419949	-0.0820806	-0.0735607	-0.0137463	-0.0778207	0.839153	0.535516	0.508964	0.407159	0	0	0
A6H6A9;A6H6A9-2;A6H6A9-4	A6H6A9;A6H6A9-2	Rab GTPase-activating protein 1-like	Rabgap1l		sp|A6H6A9|RBG1L_MOUSE Rab GTPase-activating protein 1-like OS=Mus musculus OX=10090 GN=Rabgap1l PE=1 SV=1;sp|A6H6A9-2|RBG1L_MOUSE Isoform 2 of Rab GTPase-activating protein 1-like OS=Mus musculus OX=10090 GN=Rabgap1l	16	0.0145023	-0.0101418	-0.0433628	-0.0282767	0.00218025	-0.0358197	0.839153	0.880852	0.727101	0.750007	0	0	0
Q69ZF7	Q69ZF7	Metal transporter CNNM4	Cnnm4		sp|Q69ZF7|CNNM4_MOUSE Metal transporter CNNM4 OS=Mus musculus OX=10090 GN=Cnnm4 PE=1 SV=2	11	0.0144719	0.109503	0.0426601	0.0523116	0.0619874	0.0474858	0.839486	0.1507	0.683768	0.509273	0	0	0
Q8VCB1	Q8VCB1	Nucleoporin NDC1	Ndc1		sp|Q8VCB1|NDC1_MOUSE Nucleoporin NDC1 OS=Mus musculus OX=10090 GN=Ndc1 PE=1 SV=1	23	0.0144414	0.00374089	0.0230893	0.00766917	0.00909115	0.0153792	0.839819	0.961074	0.825577	0.922921	0	0	0
Q8CH18;Q8CH18-3;Q8CH18-2	Q8CH18;Q8CH18-3	Cell division cycle and apoptosis regulator protein 1	Ccar1		sp|Q8CH18|CCAR1_MOUSE Cell division cycle and apoptosis regulator protein 1 OS=Mus musculus OX=10090 GN=Ccar1 PE=1 SV=1;sp|Q8CH18-3|CCAR1_MOUSE Isoform 3 of Cell division cycle and apoptosis regulator protein 1 OS=Mus musculus OX=10090 GN=Ccar1	66	0.0144109	0.0163015	0.174448	0.0284519	0.0153562	0.10145	0.840153	0.830798	0.0956708	0.719631	0	0	0
P49452	P49452	Centromere protein C	Cenpc		sp|P49452|CENPC_MOUSE Centromere protein C OS=Mus musculus OX=10090 GN=Cenpc PE=1 SV=2	21	0.0143957	0.00251056	0.177113	-0.0101626	0.00845313	0.0834752	0.84032	0.973949	0.0907094	0.90883	0	0	0
Q8C176	Q8C176	Transcription initiation factor TFIID subunit 2	Taf2		sp|Q8C176|TAF2_MOUSE Transcription initiation factor TFIID subunit 2 OS=Mus musculus OX=10090 GN=Taf2 PE=2 SV=2	11	0.0143957	0.0104273	-0.0454835	-0.03414	0.0124115	-0.0398117	0.84032	0.891369	0.714332	0.70046	0	0	0
Q80XI4	Q80XI4	Phosphatidylinositol 5-phosphate 4-kinase type-2 beta	Pip4k2b		sp|Q80XI4|PI42B_MOUSE Phosphatidylinositol 5-phosphate 4-kinase type-2 beta OS=Mus musculus OX=10090 GN=Pip4k2b PE=1 SV=1	35	-0.0141055	0.00185785	0.0758175	0.0279319	-0.00612383	0.0518747	0.840321	0.980782	0.46903	0.724544	0	0	0
Q8CHP6;Q8CHP6-2	Q8CHP6;Q8CHP6-2	Polyhomeotic-like protein 3	Phc3		sp|Q8CHP6|PHC3_MOUSE Polyhomeotic-like protein 3 OS=Mus musculus OX=10090 GN=Phc3 PE=1 SV=2;sp|Q8CHP6-2|PHC3_MOUSE Isoform 2 of Polyhomeotic-like protein 3 OS=Mus musculus OX=10090 GN=Phc3	5	0.0143804	0.0213226	0.064188	0.425229	0.0178515	0.244708	0.840486	0.779794	0.539897	8.10648e-08	0	0	0
Q9D7W5	Q9D7W5	Mediator of RNA polymerase II transcription subunit 8	Med8		sp|Q9D7W5|MED8_MOUSE Mediator of RNA polymerase II transcription subunit 8 OS=Mus musculus OX=10090 GN=Med8 PE=1 SV=1	15	0.0143347	0.139674	0.0389346	-0.0788812	0.0770043	-0.0199733	0.840987	0.0667879	0.710088	0.37408	0	0	0
P67778	P67778	Prohibitin	Phb		sp|P67778|PHB_MOUSE Prohibitin OS=Mus musculus OX=10090 GN=Phb PE=1 SV=1	47	0.0143195	-0.0256352	0.146752	0.0438763	-0.00565785	0.0953142	0.841154	0.705162	0.161021	0.579888	0	0	0
Q99PP7	Q99PP7	E3 ubiquitin-protein ligase TRIM33	Trim33		sp|Q99PP7|TRI33_MOUSE E3 ubiquitin-protein ligase TRIM33 OS=Mus musculus OX=10090 GN=Trim33 PE=1 SV=2	37	-0.0140278	0.00611336	0.0425512	-0.0585826	-0.00395722	-0.0080157	0.841189	0.936279	0.684532	0.509173	0	0	0
Q99MB1	Q99MB1	Toll-like receptor 3	Tlr3		sp|Q99MB1|TLR3_MOUSE Toll-like receptor 3 OS=Mus musculus OX=10090 GN=Tlr3 PE=1 SV=2	126	-0.0139967	-0.00875648	0.0974016	0.0033183	-0.0113766	0.05036	0.841536	0.896992	0.352248	0.966607	0	0	0
Q8CBW3-2;Q8CBW3-4;Q8CBW3-3;Q8CBW3;Q8CBW3-5	Q8CBW3-2;Q8CBW3-4;Q8CBW3-3;Q8CBW3;Q8CBW3-5	Abl interactor 1	Abi1		sp|Q8CBW3-2|ABI1_MOUSE Isoform 2 of Abl interactor 1 OS=Mus musculus OX=10090 GN=Abi1;sp|Q8CBW3-4|ABI1_MOUSE Isoform 4 of Abl interactor 1 OS=Mus musculus OX=10090 GN=Abi1;sp|Q8CBW3-3|ABI1_MOUSE Isoform 3 of Abl interactor 1 OS=Mus musculus OX=10090 GN=Abi	35	0.0142738	0.0179426	0.00138275	0.117752	0.0161082	0.0595674	0.841654	0.814038	0.989604	0.137391	0	0	0
Q9CPX6	Q9CPX6	Ubiquitin-like-conjugating enzyme ATG3	Atg3		sp|Q9CPX6|ATG3_MOUSE Ubiquitin-like-conjugating enzyme ATG3 OS=Mus musculus OX=10090 GN=Atg3 PE=1 SV=1	30	0.0142585	-0.0600333	0.0566224	-0.0867053	-0.0228874	-0.0150414	0.841821	0.375829	0.588715	0.328559	0	0	0
Q9R0L6-2;Q9R0L6	Q9R0L6-2;Q9R0L6	Pericentriolar material 1 protein	Pcm1		sp|Q9R0L6-2|PCM1_MOUSE Isoform 2 of Pericentriolar material 1 protein OS=Mus musculus OX=10090 GN=Pcm1;sp|Q9R0L6|PCM1_MOUSE Pericentriolar material 1 protein OS=Mus musculus OX=10090 GN=Pcm1 PE=1 SV=2	31	-0.0139656	0.106954	-0.0887054	0.0983797	0.0464942	0.00483715	0.841883	0.160435	0.475385	0.214543	0	0	0
Q9D8E6	Q9D8E6	60S ribosomal protein L4	Rpl4		sp|Q9D8E6|RL4_MOUSE 60S ribosomal protein L4 OS=Mus musculus OX=10090 GN=Rpl4 PE=1 SV=3	115	0.0142433	-0.011225	0.0187223	-0.0066138	0.00150915	0.00605425	0.841988	0.868265	0.858202	0.940592	0	0	0
Q3TBT3;Q3TBT3-2;Q3TBT3-3	Q3TBT3;Q3TBT3-2;Q3TBT3-3	Stimulator of interferon genes protein	Tmem173		sp|Q3TBT3|STING_MOUSE Stimulator of interferon genes protein OS=Mus musculus OX=10090 GN=Tmem173 PE=1 SV=2;sp|Q3TBT3-2|STING_MOUSE Isoform 2 of Stimulator of interferon genes protein OS=Mus musculus OX=10090 GN=Tmem173;sp|Q3TBT3-3|STING_MOUSE Isoform 3 of	43	-0.0139346	-0.0291894	0.00667726	0.00600405	-0.021562	0.00634066	0.842231	0.666634	0.949285	0.93962	0	0	0
Q8C1A5	Q8C1A5	Thimet oligopeptidase	Thop1		sp|Q8C1A5|THOP1_MOUSE Thimet oligopeptidase OS=Mus musculus OX=10090 GN=Thop1 PE=1 SV=1	56	-0.0139035	-0.00138614	0.0365306	0.00677233	-0.00764482	0.0216515	0.842578	0.983425	0.727259	0.931911	0	0	0
O55143;O55143-2	O55143;O55143-2	Sarcoplasmic/endoplasmic reticulum calcium ATPase 2	Atp2a2		sp|O55143|AT2A2_MOUSE Sarcoplasmic/endoplasmic reticulum calcium ATPase 2 OS=Mus musculus OX=10090 GN=Atp2a2 PE=1 SV=2;sp|O55143-2|AT2A2_MOUSE Isoform 2 of Sarcoplasmic/endoplasmic reticulum calcium ATPase 2 OS=Mus musculus OX=10090 GN=Atp2a2	198	0.0141671	-0.000795489	0.117221	0.0281919	0.00668581	0.0727065	0.842822	0.990373	0.262904	0.722086	0	0	0
Q9CZ28	Q9CZ28	Vacuolar-sorting protein SNF8	Snf8		sp|Q9CZ28|SNF8_MOUSE Vacuolar-sorting protein SNF8 OS=Mus musculus OX=10090 GN=Snf8 PE=1 SV=1	12	0.0141671	0.00159988	0.0661715	-0.0226404	0.00788349	0.0217655	0.842822	0.983483	0.527442	0.798631	0	0	0
Q9CQQ4	Q9CQQ4	Gem-associated protein 2	Gemin2		sp|Q9CQQ4|GEMI2_MOUSE Gem-associated protein 2 OS=Mus musculus OX=10090 GN=Gemin2 PE=2 SV=1	7	0.0141671	-0.0115257	0.0686336	-0.0438184	0.0013207	0.0124076	0.842822	0.864776	0.512188	0.621477	0	0	0
Q5SUA5	Q5SUA5	Unconventional myosin-Ig	Myo1g		sp|Q5SUA5|MYO1G_MOUSE Unconventional myosin-Ig OS=Mus musculus OX=10090 GN=Myo1g PE=1 SV=1	114	-0.0138724	0.0424266	0.133213	0.0642578	0.0142771	0.0987354	0.842925	0.577798	0.203261	0.417547	0	0	0
O55131;Q9DA97	O55131	Septin-7	43715		sp|O55131|SEPT7_MOUSE Septin-7 OS=Mus musculus OX=10090 GN=Sept7 PE=1 SV=1	73	-0.0138724	-0.0106233	0.0263053	0.0274121	-0.0122479	0.0268587	0.842925	0.875253	0.801737	0.729467	0	0	0
O89086	O89086	RNA-binding protein 3	Rbm3		sp|O89086|RBM3_MOUSE RNA-binding protein 3 OS=Mus musculus OX=10090 GN=Rbm3 PE=1 SV=1	35	-0.0138569	-0.0167786	-0.00941544	0.0048524	-0.0153178	-0.00228152	0.843099	0.804321	0.939504	0.951185	0	0	0
P62743	P62743	AP-2 complex subunit sigma	Ap2s1		sp|P62743|AP2S1_MOUSE AP-2 complex subunit sigma OS=Mus musculus OX=10090 GN=Ap2s1 PE=1 SV=1	16	-0.0138413	0.00334585	-0.0334369	0.0130619	-0.00524772	-0.0101875	0.843273	0.965207	0.787826	0.869108	0	0	0
P99029-2;P99029	P99029-2;P99029	Peroxiredoxin-5, mitochondrial	Prdx5		sp|P99029-2|PRDX5_MOUSE Isoform Cytoplasmic+peroxisomal of Peroxiredoxin-5, mitochondrial OS=Mus musculus OX=10090 GN=Prdx5;sp|P99029|PRDX5_MOUSE Peroxiredoxin-5, mitochondrial OS=Mus musculus OX=10090 GN=Prdx5 PE=1 SV=2	66	0.0141061	-0.082079	0.00509467	-0.0402276	-0.0339865	-0.0175665	0.84349	0.226009	0.961328	0.650335	0	0	0
P47740;P47739	P47740	Fatty aldehyde dehydrogenase	Aldh3a2		sp|P47740|AL3A2_MOUSE Fatty aldehyde dehydrogenase OS=Mus musculus OX=10090 GN=Aldh3a2 PE=1 SV=2	51	-0.0138102	-0.0230272	0.143658	0.0177004	-0.0184187	0.0806792	0.84362	0.73393	0.170034	0.823294	0	0	0
Q8R2Q4;Q8R2Q4-2;Q8R2Q4-3	Q8R2Q4;Q8R2Q4-2;Q8R2Q4-3	Ribosome-releasing factor 2, mitochondrial	Gfm2		sp|Q8R2Q4|RRF2M_MOUSE Ribosome-releasing factor 2, mitochondrial OS=Mus musculus OX=10090 GN=Gfm2 PE=1 SV=2;sp|Q8R2Q4-2|RRF2M_MOUSE Isoform 2 of Ribosome-releasing factor 2, mitochondrial OS=Mus musculus OX=10090 GN=Gfm2;sp|Q8R2Q4-3|RRF2M_MOUSE Isoform 3 o	23	-0.0137792	0.00150885	-0.0199917	-0.117936	-0.00613517	-0.0689638	0.843967	0.984437	0.872113	0.183867	0	0	0
Q64674	Q64674	Spermidine synthase	Srm		sp|Q64674|SPEE_MOUSE Spermidine synthase OS=Mus musculus OX=10090 GN=Srm PE=1 SV=1	59	-0.0137636	-0.0323199	0.038425	-0.0110484	-0.0230417	0.0136883	0.844141	0.633407	0.713716	0.900922	0	0	0
Q99J99	Q99J99	3-mercaptopyruvate sulfurtransferase	Mpst		sp|Q99J99|THTM_MOUSE 3-mercaptopyruvate sulfurtransferase OS=Mus musculus OX=10090 GN=Mpst PE=1 SV=4	22	-0.0137636	0.0628302	-0.0161489	-0.00572524	0.0245333	-0.0109371	0.844141	0.409697	0.896518	0.948561	0	0	0
Q3UCV8	Q3UCV8	Ubiquitin thioesterase otulin	Otulin		sp|Q3UCV8|OTUL_MOUSE Ubiquitin thioesterase otulin OS=Mus musculus OX=10090 GN=Otulin PE=1 SV=1	17	-0.0137481	0.00590029	-0.0352557	0.0343146	-0.00392391	-0.00047055	0.844315	0.938504	0.776589	0.665075	0	0	0
Q9EPL9;REV__Q9CSB4;REV__Q9CSB4-2	Q9EPL9	Peroxisomal acyl-coenzyme A oxidase 3	Acox3		sp|Q9EPL9|ACOX3_MOUSE Peroxisomal acyl-coenzyme A oxidase 3 OS=Mus musculus OX=10090 GN=Acox3 PE=1 SV=2	75	-0.0137325	0.031774	0.0677242	0.0670596	0.00902075	0.0673919	0.844488	0.676842	0.517795	0.397535	0	0	0
Q9WV80;REV__A2AJB1	Q9WV80	Sorting nexin-1	Snx1		sp|Q9WV80|SNX1_MOUSE Sorting nexin-1 OS=Mus musculus OX=10090 GN=Snx1 PE=1 SV=1	43	0.0139994	-0.031727	-0.00323783	0.0192499	-0.0088638	0.00800603	0.844658	0.639647	0.9791	0.808115	0	0	0
Q62186	Q62186	Translocon-associated protein subunit delta	Ssr4		sp|Q62186|SSRD_MOUSE Translocon-associated protein subunit delta OS=Mus musculus OX=10090 GN=Ssr4 PE=1 SV=1	27	0.0139994	-0.0387083	0.14249	0.0147352	-0.0123544	0.0786126	0.844658	0.567904	0.173534	0.852522	0	0	0
Q6GYP7;Q6GYP7-2;Q6GYP7-6;Q6GYP7-4;Q6GYP7-3;Q6GYP7-5;A3KGS3-2;A3KGS3	Q6GYP7;Q6GYP7-2;Q6GYP7-6;Q6GYP7-4	Ral GTPase-activating protein subunit alpha-1	Ralgapa1		sp|Q6GYP7|RGPA1_MOUSE Ral GTPase-activating protein subunit alpha-1 OS=Mus musculus OX=10090 GN=Ralgapa1 PE=1 SV=1;sp|Q6GYP7-2|RGPA1_MOUSE Isoform 2 of Ral GTPase-activating protein subunit alpha-1 OS=Mus musculus OX=10090 GN=Ralgapa1;sp|Q6GYP7-6|RGPA1_MOU	17	0.0139994	-0.00785232	0.0478056	0.0471655	0.00307354	0.0474856	0.844658	0.907551	0.648047	0.551813	0	0	0
Q8C8U0;Q8C8U0-3;Q8C8U0-2	Q8C8U0;Q8C8U0-3;Q8C8U0-2	Liprin-beta-1	Ppfibp1		sp|Q8C8U0|LIPB1_MOUSE Liprin-beta-1 OS=Mus musculus OX=10090 GN=Ppfibp1 PE=1 SV=3;sp|Q8C8U0-3|LIPB1_MOUSE Isoform 3 of Liprin-beta-1 OS=Mus musculus OX=10090 GN=Ppfibp1;sp|Q8C8U0-2|LIPB1_MOUSE Isoform 2 of Liprin-beta-1 OS=Mus musculus OX=10090 GN=Ppfibp1	43	-0.0137015	-0.0662424	-0.207779	-0.113937	-0.039972	-0.160858	0.844836	0.328485	0.0945958	0.199186	0	0	0
Q9D6K9;Q9D6K9-2;Q8C172	Q9D6K9;Q9D6K9-2	Ceramide synthase 5	Cers5		sp|Q9D6K9|CERS5_MOUSE Ceramide synthase 5 OS=Mus musculus OX=10090 GN=Cers5 PE=1 SV=1;sp|Q9D6K9-2|CERS5_MOUSE Isoform 2 of Ceramide synthase 5 OS=Mus musculus OX=10090 GN=Cers5	15	0.0139537	-0.0474756	0.175028	0.0976975	-0.016761	0.136363	0.845159	0.48366	0.0945733	0.217739	0	0	0
P61021	P61021	Ras-related protein Rab-5B	Rab5b		sp|P61021|RAB5B_MOUSE Ras-related protein Rab-5B OS=Mus musculus OX=10090 GN=Rab5b PE=1 SV=1	25	-0.0136549	0.00666142	0.115893	-0.000764679	-0.00349674	0.0575642	0.845357	0.930559	0.26835	0.993125	0	0	0
Q9JIM1-2;Q9JIM1	Q9JIM1-2;Q9JIM1	Equilibrative nucleoside transporter 1	Slc29a1		sp|Q9JIM1-2|S29A1_MOUSE Isoform 2 of Equilibrative nucleoside transporter 1 OS=Mus musculus OX=10090 GN=Slc29a1;sp|Q9JIM1|S29A1_MOUSE Equilibrative nucleoside transporter 1 OS=Mus musculus OX=10090 GN=Slc29a1 PE=1 SV=3	9	-0.0136238	0.0646837	0.12903	0.13795	0.0255299	0.13349	0.845705	0.396017	0.217812	0.0817905	0	0	0
Q9QX47-3;Q9QX47	Q9QX47-3;Q9QX47	Protein SON	Son		sp|Q9QX47-3|SON_MOUSE Isoform 3 of Protein SON OS=Mus musculus OX=10090 GN=Son;sp|Q9QX47|SON_MOUSE Protein SON OS=Mus musculus OX=10090 GN=Son PE=1 SV=2	103	0.0138927	-0.0338012	0.120939	0.136127	-0.00995425	0.128533	0.845827	0.617934	0.248061	0.0859063	0	0	0
Q8K224	Q8K224	N-acetyltransferase 10	Nat10		sp|Q8K224|NAT10_MOUSE RNA cytidine acetyltransferase OS=Mus musculus OX=10090 GN=Nat10 PE=1 SV=1	66	-0.0136082	-0.0277331	0.131439	0.0326185	-0.0206706	0.0820287	0.845878	0.682321	0.209344	0.680692	0	0	0
Q8CI33;Q8CI33-2	Q8CI33;Q8CI33-2	CWF19-like protein 1	Cwf19l1		sp|Q8CI33|C19L1_MOUSE CWF19-like protein 1 OS=Mus musculus OX=10090 GN=Cwf19l1 PE=1 SV=2;sp|Q8CI33-2|C19L1_MOUSE Isoform 2 of CWF19-like protein 1 OS=Mus musculus OX=10090 GN=Cwf19l1	39	-0.0135772	0.0374249	-1.86949e-05	0.0323577	0.0119238	0.0161695	0.846226	0.623462	0.99976	0.683106	0	0	0
Q9JLV5	Q9JLV5	Cullin-3	Cul3		sp|Q9JLV5|CUL3_MOUSE Cullin-3 OS=Mus musculus OX=10090 GN=Cul3 PE=1 SV=1	70	0.013847	0.0356216	-0.024187	-0.00775542	0.0247343	-0.0159712	0.846328	0.640299	0.845609	0.930361	0	0	0
O35654	O35654	DNA polymerase delta subunit 2	Pold2		sp|O35654|DPOD2_MOUSE DNA polymerase delta subunit 2 OS=Mus musculus OX=10090 GN=Pold2 PE=1 SV=2	25	-0.0135616	0.0032699	-0.0182867	-0.0379943	-0.00514585	-0.0281405	0.8464	0.966002	0.882928	0.668555	0	0	0
P51881	P51881	ADP/ATP translocase 2;ADP/ATP translocase 2, N-terminally processed	Slc25a5		sp|P51881|ADT2_MOUSE ADP/ATP translocase 2 OS=Mus musculus OX=10090 GN=Slc25a5 PE=1 SV=3	120	0.0138317	0.00214622	0.138063	0.0370588	0.00798896	0.0875609	0.846496	0.977763	0.187288	0.640115	0	0	0
Q61207	Q61207	Prosaposin	Psap		sp|Q61207|SAP_MOUSE Prosaposin OS=Mus musculus OX=10090 GN=Psap PE=1 SV=2	144	-0.0135461	0.00406003	0.255691	0.314981	-0.00474303	0.285336	0.846573	0.957736	0.0145952	7.07233e-05	0	0	0
Q9D0F9	Q9D0F9	Phosphoglucomutase-1	Pgm1		sp|Q9D0F9|PGM1_MOUSE Phosphoglucomutase-1 OS=Mus musculus OX=10090 GN=Pgm1 PE=1 SV=4	61	-0.0135306	-0.0063743	-0.0680786	-0.0213849	-0.00995245	-0.0447318	0.846747	0.924845	0.583821	0.809577	0	0	0
Q9JJK2	Q9JJK2	LanC-like protein 2	Lancl2		sp|Q9JJK2|LANC2_MOUSE LanC-like protein 2 OS=Mus musculus OX=10090 GN=Lancl2 PE=1 SV=1	23	-0.013515	0.00450087	0.0375691	0.0453226	-0.00450706	0.0414458	0.846921	0.953126	0.719823	0.56746	0	0	0
Q3UH93	Q3UH93	Plexin-D1	Plxnd1		sp|Q3UH93|PLXD1_MOUSE Plexin-D1 OS=Mus musculus OX=10090 GN=Plxnd1 PE=1 SV=1	13	-0.013515	0.0228309	0.0761545	-0.00648689	0.00465795	0.0348338	0.846921	0.764646	0.467057	0.94173	0	0	0
Q8BH79-2;Q8BH79;Q8BH79-3;Q8BH79-4	Q8BH79-2;Q8BH79;Q8BH79-3;Q8BH79-4	Anoctamin-10	Ano10		sp|Q8BH79-2|ANO10_MOUSE Isoform 2 of Anoctamin-10 OS=Mus musculus OX=10090 GN=Ano10;sp|Q8BH79|ANO10_MOUSE Anoctamin-10 OS=Mus musculus OX=10090 GN=Ano10 PE=1 SV=1;sp|Q8BH79-3|ANO10_MOUSE Isoform 3 of Anoctamin-10 OS=Mus musculus OX=10090 GN=Ano10;sp|Q8BH79	11	-0.013515	-0.00993104	0.0816238	-0.0650557	-0.011723	0.00828405	0.846921	0.883304	0.435673	0.463518	0	0	0
Q9JJY4	Q9JJY4	Probable ATP-dependent RNA helicase DDX20	Ddx20		sp|Q9JJY4|DDX20_MOUSE Probable ATP-dependent RNA helicase DDX20 OS=Mus musculus OX=10090 GN=Ddx20 PE=1 SV=2	46	0.013786	-0.00966007	0.0394986	0.0899429	0.00206296	0.0647208	0.846997	0.886459	0.70608	0.256489	0	0	0
Q99JX7	Q99JX7	Nuclear RNA export factor 1	Nxf1		sp|Q99JX7|NXF1_MOUSE Nuclear RNA export factor 1 OS=Mus musculus OX=10090 GN=Nxf1 PE=1 SV=3	68	-0.0134995	0.000704942	0.0747706	0.0324881	-0.00639728	0.0536294	0.847095	0.992855	0.475192	0.681898	0	0	0
Q91W82;P52483	Q91W82;P52483	Ubiquitin-conjugating enzyme E2 E2;Ubiquitin-conjugating enzyme E2 E3	Ube2e2;Ube2e3		sp|Q91W82|UB2E2_MOUSE Ubiquitin-conjugating enzyme E2 E2 OS=Mus musculus OX=10090 GN=Ube2e2 PE=2 SV=1;sp|P52483|UB2E3_MOUSE Ubiquitin-conjugating enzyme E2 E3 OS=Mus musculus OX=10090 GN=Ube2e3 PE=1 SV=2	6	-0.0134995	-0.0125778	-0.105844	-0.180805	-0.0130386	-0.143324	0.847095	0.852592	0.394425	0.0416139	0	0	0
Q91Z31;Q91Z31-2	Q91Z31;Q91Z31-2	Polypyrimidine tract-binding protein 2	Ptbp2		sp|Q91Z31|PTBP2_MOUSE Polypyrimidine tract-binding protein 2 OS=Mus musculus OX=10090 GN=Ptbp2 PE=1 SV=2;sp|Q91Z31-2|PTBP2_MOUSE Isoform 2 of Polypyrimidine tract-binding protein 2 OS=Mus musculus OX=10090 GN=Ptbp2	8	-0.0134684	-0.0923514	-0.132135	-0.0742874	-0.0529099	-0.103211	0.847442	0.17314	0.287729	0.402541	0	0	0
Q8C570	Q8C570	mRNA export factor	Rae1		sp|Q8C570|RAE1L_MOUSE mRNA export factor OS=Mus musculus OX=10090 GN=Rae1 PE=1 SV=1	48	0.0137403	-0.023236	0.150664	-0.0217617	-0.00474785	0.0644511	0.847498	0.731612	0.150146	0.806289	0	0	0
Q8CEC0-3;Q8CEC0-2;Q8CEC0	Q8CEC0-3;Q8CEC0-2;Q8CEC0	Nuclear pore complex protein Nup88	Nup88		sp|Q8CEC0-3|NUP88_MOUSE Isoform 3 of Nuclear pore complex protein Nup88 OS=Mus musculus OX=10090 GN=Nup88;sp|Q8CEC0-2|NUP88_MOUSE Isoform 2 of Nuclear pore complex protein Nup88 OS=Mus musculus OX=10090 GN=Nup88;sp|Q8CEC0|NUP88_MOUSE Nuclear pore complex p	22	-0.0134529	0.0455204	0.0604819	-0.00674069	0.0160337	0.0268706	0.847616	0.550365	0.563557	0.939454	0	0	0
Q8VI36;Q8VI36-2	Q8VI36;Q8VI36-2	Paxillin	Pxn		sp|Q8VI36|PAXI_MOUSE Paxillin OS=Mus musculus OX=10090 GN=Pxn PE=1 SV=1;sp|Q8VI36-2|PAXI_MOUSE Isoform Alpha of Paxillin OS=Mus musculus OX=10090 GN=Pxn	53	0.013725	0.0150451	0.0406259	0.0284519	0.014385	0.0345389	0.847665	0.843681	0.698094	0.719631	0	0	0
Q9CRD0;Q9CRD0-3;Q9CRD0-2	Q9CRD0;Q9CRD0-3;Q9CRD0-2	OCIA domain-containing protein 1	Ociad1		sp|Q9CRD0|OCAD1_MOUSE OCIA domain-containing protein 1 OS=Mus musculus OX=10090 GN=Ociad1 PE=1 SV=1;sp|Q9CRD0-3|OCAD1_MOUSE Isoform 3 of OCIA domain-containing protein 1 OS=Mus musculus OX=10090 GN=Ociad1;sp|Q9CRD0-2|OCAD1_MOUSE Isoform 2 of OCIA domain-co	15	0.013725	-0.0328237	-0.422316	-0.199354	-0.00954935	-0.310835	0.847665	0.628126	0.000680072	0.0246797	0	0	0
Q9CWK3	Q9CWK3	CD2 antigen cytoplasmic tail-binding protein 2	Cd2bp2		sp|Q9CWK3|CD2B2_MOUSE CD2 antigen cytoplasmic tail-binding protein 2 OS=Mus musculus OX=10090 GN=Cd2bp2 PE=1 SV=1	15	-0.0134218	-0.026692	-0.0787401	0.0228718	-0.0200569	-0.0279341	0.847964	0.693622	0.526356	0.772923	0	0	0
Q7TS74;Q7TS74-2	Q7TS74;Q7TS74-2	Cytoskeleton-associated protein 2-like	Ckap2l		sp|Q7TS74|CKP2L_MOUSE Cytoskeleton-associated protein 2-like OS=Mus musculus OX=10090 GN=Ckap2l PE=1 SV=1;sp|Q7TS74-2|CKP2L_MOUSE Isoform 2 of Cytoskeleton-associated protein 2-like OS=Mus musculus OX=10090 GN=Ckap2l	9	0.0136945	0.269157	-0.106287	-0.0596839	0.141426	-0.0829855	0.848	0.000411301	0.392451	0.501243	0	0	0
Q8C6I2;Q8C6I2-3;Q8C6I2-2	Q8C6I2;Q8C6I2-3;Q8C6I2-2	Succinate dehydrogenase assembly factor 2, mitochondrial	Sdhaf2		sp|Q8C6I2|SDHF2_MOUSE Succinate dehydrogenase assembly factor 2, mitochondrial OS=Mus musculus OX=10090 GN=Sdhaf2 PE=1 SV=1;sp|Q8C6I2-3|SDHF2_MOUSE Isoform 3 of Succinate dehydrogenase assembly factor 2, mitochondrial OS=Mus musculus OX=10090 GN=Sdhaf2;sp|	17	-0.0134063	-0.0947662	-0.179832	-0.171553	-0.0540862	-0.175693	0.848138	0.162175	0.147948	0.0532227	0	0	0
Q00262	Q00262	Syntaxin-2	Stx2		sp|Q00262|STX2_MOUSE Syntaxin-2 OS=Mus musculus OX=10090 GN=Stx2 PE=1 SV=1	9	0.0136793	0.12139	0.102634	0.201747	0.0675347	0.152191	0.848167	0.111138	0.326976	0.0109197	0	0	0
E9QAT4;E9QAT4-2	E9QAT4;E9QAT4-2		Sec16a		sp|E9QAT4|SC16A_MOUSE Protein transport protein Sec16A OS=Mus musculus OX=10090 GN=Sec16a PE=1 SV=1;sp|E9QAT4-2|SC16A_MOUSE Isoform 2 of Protein transport protein Sec16A OS=Mus musculus OX=10090 GN=Sec16a	41	-0.0133907	0.0562122	0.0483299	0.0866902	0.0214107	0.0675101	0.848312	0.460783	0.64445	0.274089	0	0	0
O70456	O70456	14-3-3 protein sigma	Sfn		sp|O70456|1433S_MOUSE 14-3-3 protein sigma OS=Mus musculus OX=10090 GN=Sfn PE=1 SV=2	6	0.0136336	-0.0280899	-0.0795696	-0.0333928	-0.00722815	-0.0564812	0.848668	0.678465	0.522009	0.706709	0	0	0
P80316	P80316	T-complex protein 1 subunit epsilon	Cct5		sp|P80316|TCPE_MOUSE T-complex protein 1 subunit epsilon OS=Mus musculus OX=10090 GN=Cct5 PE=1 SV=1	223	0.0136031	0.0134838	0.0212483	0.0304035	0.0135435	0.0258259	0.849003	0.85975	0.839297	0.701294	0	0	0
Q8CGI1	Q8CGI1	Protein FAM193A	Fam193a		sp|Q8CGI1|F193A_MOUSE Protein FAM193A OS=Mus musculus OX=10090 GN=Fam193a PE=1 SV=2	14	0.0135878	0.0559444	-0.222907	-0.0271512	0.0347661	-0.125029	0.84917	0.462923	0.0729195	0.759645	0	0	0
Q9CXW3	Q9CXW3	Calcyclin-binding protein	Cacybp		sp|Q9CXW3|CYBP_MOUSE Calcyclin-binding protein OS=Mus musculus OX=10090 GN=Cacybp PE=1 SV=1	45	-0.0133131	-0.0109994	0.0227949	0.014864	-0.0121563	0.0188295	0.849181	0.870884	0.827767	0.851248	0	0	0
O55022	O55022	Membrane-associated progesterone receptor component 1	Pgrmc1		sp|O55022|PGRC1_MOUSE Membrane-associated progesterone receptor component 1 OS=Mus musculus OX=10090 GN=Pgrmc1 PE=1 SV=4	17	-0.0132975	0.0385141	0.0602847	0.0407258	0.0126083	0.0505053	0.849355	0.613385	0.56483	0.607391	0	0	0
Q8K1J6;Q8K1J6-2	Q8K1J6;Q8K1J6-2	CCA tRNA nucleotidyltransferase 1, mitochondrial	Trnt1		sp|Q8K1J6|TRNT1_MOUSE CCA tRNA nucleotidyltransferase 1, mitochondrial OS=Mus musculus OX=10090 GN=Trnt1 PE=1 SV=1;sp|Q8K1J6-2|TRNT1_MOUSE Isoform 2 of CCA tRNA nucleotidyltransferase 1, mitochondrial OS=Mus musculus OX=10090 GN=Trnt1	39	0.0135421	-0.0648521	0.0844476	0.105906	-0.025655	0.0951768	0.849672	0.338735	0.419957	0.181511	0	0	0
Q9DC61	Q9DC61	Mitochondrial-processing peptidase subunit alpha	Pmpca		sp|Q9DC61|MPPA_MOUSE Mitochondrial-processing peptidase subunit alpha OS=Mus musculus OX=10090 GN=Pmpca PE=1 SV=1	38	0.0135421	-0.0267217	-0.00276948	-0.0152171	-0.0065898	-0.00899329	0.849672	0.693298	0.982105	0.863854	0	0	0
Q6P8X1;Q80ZJ7	Q6P8X1	Sorting nexin-6;Sorting nexin-6, N-terminally processed	Snx6		sp|Q6P8X1|SNX6_MOUSE Sorting nexin-6 OS=Mus musculus OX=10090 GN=Snx6 PE=1 SV=2	54	-0.0132665	-0.0548483	0.0347797	-0.0408474	-0.0340574	-0.00303385	0.849702	0.41843	0.739852	0.645315	0	0	0
Q8BH59	Q8BH59	Calcium-binding mitochondrial carrier protein Aralar1	Slc25a12		sp|Q8BH59|CMC1_MOUSE Calcium-binding mitochondrial carrier protein Aralar1 OS=Mus musculus OX=10090 GN=Slc25a12 PE=1 SV=1	57	-0.0132354	-0.0208328	0.102843	-0.0242709	-0.0170341	0.0392861	0.85005	0.758429	0.325992	0.784475	0	0	0
Q6ZPV2-2;Q6ZPV2	Q6ZPV2-2;Q6ZPV2	DNA helicase INO80	Ino80		sp|Q6ZPV2-2|INO80_MOUSE Isoform 2 of Chromatin-remodeling ATPase INO80 OS=Mus musculus OX=10090 GN=Ino80;sp|Q6ZPV2|INO80_MOUSE Chromatin-remodeling ATPase INO80 OS=Mus musculus OX=10090 GN=Ino80 PE=1 SV=2	11	0.0134811	0.166368	0.0718921	0.0553551	0.0899245	0.0636236	0.850341	0.029	0.492359	0.484948	0	0	0
Q8BUE4;Q8BUE4-2	Q8BUE4;Q8BUE4-2	Apoptosis-inducing factor 2	Aifm2		sp|Q8BUE4|AIFM2_MOUSE Apoptosis-inducing factor 2 OS=Mus musculus OX=10090 GN=Aifm2 PE=1 SV=1;sp|Q8BUE4-2|AIFM2_MOUSE Isoform 2 of Apoptosis-inducing factor 2 OS=Mus musculus OX=10090 GN=Aifm2	10	0.0134811	-0.117857	0.157904	-0.105075	-0.052188	0.0264145	0.850341	0.0821594	0.131509	0.236408	0	0	0
Q6P9L6	Q6P9L6	Kinesin-like protein KIF15	Kif15		sp|Q6P9L6|KIF15_MOUSE Kinesin-like protein KIF15 OS=Mus musculus OX=10090 GN=Kif15 PE=1 SV=1	100	0.0134658	-0.0238772	-0.0742062	-0.0508502	-0.0052057	-0.0625282	0.850508	0.724511	0.550436	0.566648	0	0	0
P0DOV2	P0DOV2				sp|P0DOV2|IFI4_MOUSE Interferon-activable protein 204 OS=Mus musculus OX=10090 GN=Ifi204 PE=1 SV=1	76	0.0134506	-0.160654	0.0563527	-0.117819	-0.0736017	-0.0307331	0.850675	0.017817	0.590492	0.184304	0	0	0
P29595	P29595	NEDD8	Nedd8		sp|P29595|NEDD8_MOUSE NEDD8 OS=Mus musculus OX=10090 GN=Nedd8 PE=1 SV=2	8	-0.0131733	0.0204769	-0.15612	-0.0241456	0.0036518	-0.0901328	0.850746	0.788325	0.209093	0.785561	0	0	0
Q9DB00	Q9DB00	GON-4-like protein	Gon4l		sp|Q9DB00|GON4L_MOUSE GON-4-like protein OS=Mus musculus OX=10090 GN=Gon4l PE=1 SV=3	16	-0.0131422	-0.0433192	-0.178477	-0.195797	-0.0282307	-0.187137	0.851094	0.522734	0.151025	0.0273633	0	0	0
P63087;P63087-2	P63087;P63087-2	Serine/threonine-protein phosphatase PP1-gamma catalytic subunit	Ppp1cc		sp|P63087|PP1G_MOUSE Serine/threonine-protein phosphatase PP1-gamma catalytic subunit OS=Mus musculus OX=10090 GN=Ppp1cc PE=1 SV=1;sp|P63087-2|PP1G_MOUSE Isoform 2 of Serine/threonine-protein phosphatase PP1-gamma catalytic subunit OS=Mus musculus OX=10090	4	-0.0131422	0.0345656	0.0500464	-0.00509022	0.0107117	0.0224781	0.851094	0.650247	0.632734	0.95426	0	0	0
Q9CPR5;Q9CPR5-2	Q9CPR5;Q9CPR5-2	39S ribosomal protein L15, mitochondrial	Mrpl15		sp|Q9CPR5|RM15_MOUSE 39S ribosomal protein L15, mitochondrial OS=Mus musculus OX=10090 GN=Mrpl15 PE=1 SV=1;sp|Q9CPR5-2|RM15_MOUSE Isoform 2 of 39S ribosomal protein L15, mitochondrial OS=Mus musculus OX=10090 GN=Mrpl15	14	0.0134048	0.0118783	0.0334103	0.0438763	0.0126415	0.0386433	0.851177	0.876333	0.74975	0.579888	0	0	0
Q9CQU3	Q9CQU3	Protein RER1	Rer1		sp|Q9CQU3|RER1_MOUSE Protein RER1 OS=Mus musculus OX=10090 GN=Rer1 PE=1 SV=1	11	0.0134048	0.059478	0.132121	0.0330097	0.0364414	0.0825653	0.851177	0.435141	0.206988	0.677077	0	0	0
Q03173;Q03173-6;Q03173-3;Q03173-4;Q03173-5;Q03173-2	Q03173;Q03173-6;Q03173-3;Q03173-4;Q03173-5	Protein enabled homolog	Enah		sp|Q03173|ENAH_MOUSE Protein enabled homolog OS=Mus musculus OX=10090 GN=Enah PE=1 SV=2;sp|Q03173-6|ENAH_MOUSE Isoform 6 of Protein enabled homolog OS=Mus musculus OX=10090 GN=Enah;sp|Q03173-3|ENAH_MOUSE Isoform 2 of Protein enabled homolog OS=Mus musculus	21	0.0133896	0.031774	-0.034279	0.0411192	0.0225818	0.0034201	0.851344	0.676842	0.782618	0.603925	0	0	0
Q810A3	Q810A3	Tetratricopeptide repeat protein 9C	Ttc9c		sp|Q810A3|TTC9C_MOUSE Tetratricopeptide repeat protein 9C OS=Mus musculus OX=10090 GN=Ttc9c PE=1 SV=1	6	-0.0131111	-0.167958	0.0845358	0.0113906	-0.0905345	0.0479632	0.851442	0.0132455	0.419472	0.885733	0	0	0
O08908	O08908	Phosphatidylinositol 3-kinase regulatory subunit beta	Pik3r2		sp|O08908|P85B_MOUSE Phosphatidylinositol 3-kinase regulatory subunit beta OS=Mus musculus OX=10090 GN=Pik3r2 PE=1 SV=2	11	0.0133743	0.0285394	-0.0545024	0.0717413	0.0209568	0.00861945	0.851512	0.708168	0.660953	0.365415	0	0	0
P63276	P63276	40S ribosomal protein S17	Rps17		sp|P63276|RS17_MOUSE 40S ribosomal protein S17 OS=Mus musculus OX=10090 GN=Rps17 PE=1 SV=2	56	0.0133591	0.0346432	-0.0478779	0.00920791	0.0240011	-0.019335	0.851679	0.649514	0.70001	0.907519	0	0	0
Q9QYJ0	Q9QYJ0	DnaJ homolog subfamily A member 2	Dnaja2		sp|Q9QYJ0|DNJA2_MOUSE DnaJ homolog subfamily A member 2 OS=Mus musculus OX=10090 GN=Dnaja2 PE=1 SV=1	76	0.0133438	-0.0433486	0.0240824	-0.00280185	-0.0150024	0.0106403	0.851846	0.522452	0.818197	0.974813	0	0	0
Q9CQF9	Q9CQF9	Prenylcysteine oxidase	Pcyox1		sp|Q9CQF9|PCYOX_MOUSE Prenylcysteine oxidase OS=Mus musculus OX=10090 GN=Pcyox1 PE=1 SV=1	36	-0.0130335	0.0734921	0.0259748	0.0873672	0.0302293	0.056671	0.852311	0.334856	0.804179	0.270359	0	0	0
Q3ULW8	Q3ULW8		Parp3		sp|Q3ULW8|PARP3_MOUSE Protein mono-ADP-ribosyltransferase PARP3 OS=Mus musculus OX=10090 GN=Parp3 PE=2 SV=1	29	-0.0130335	0.0118019	0.0482395	-0.017108	-0.0006158	0.0155657	0.852311	0.877124	0.645069	0.847133	0	0	0
Q9CQS4	Q9CQS4	Solute carrier family 25 member 46	Slc25a46		sp|Q9CQS4|S2546_MOUSE Solute carrier family 25 member 46 OS=Mus musculus OX=10090 GN=Slc25a46 PE=1 SV=1	3	0.0132676	0.0891263	0.108213	0.00959285	0.051197	0.0589029	0.852683	0.242164	0.301367	0.903672	0	0	0
Q8R3C6;Q8R3C6-2	Q8R3C6;Q8R3C6-2	Probable RNA-binding protein 19	Rbm19		sp|Q8R3C6|RBM19_MOUSE Probable RNA-binding protein 19 OS=Mus musculus OX=10090 GN=Rbm19 PE=1 SV=1;sp|Q8R3C6-2|RBM19_MOUSE Isoform 2 of Probable RNA-binding protein 19 OS=Mus musculus OX=10090 GN=Rbm19	36	-0.0129869	-0.0221916	0.0699878	-0.0622502	-0.0175893	0.0038688	0.852833	0.743228	0.503897	0.48302	0	0	0
Q8K2Q7;Q8K2Q7-2	Q8K2Q7	BRO1 domain-containing protein BROX	Brox		sp|Q8K2Q7|BROX_MOUSE BRO1 domain-containing protein BROX OS=Mus musculus OX=10090 GN=Brox PE=1 SV=1	29	-0.0129869	0.0400872	-0.0537261	-0.0397316	0.0135502	-0.0467289	0.852833	0.598961	0.665485	0.654364	0	0	0
Q3UKC1	Q3UKC1	Tax1-binding protein 1 homolog	Tax1bp1		sp|Q3UKC1|TAXB1_MOUSE Tax1-binding protein 1 homolog OS=Mus musculus OX=10090 GN=Tax1bp1 PE=1 SV=2	46	0.0132523	0.103172	-0.337359	0.0917078	0.0582121	-0.122826	0.852851	0.175746	0.00664662	0.247274	0	0	0
Q3TCX3;Q3TCX3-2;Q3TCX3-3;Q3TCX3-4	Q3TCX3;Q3TCX3-2;Q3TCX3-3	UPF0469 protein KIAA0907	Kiaa0907		sp|Q3TCX3|KHDC4_MOUSE KH homology domain-containing protein 4 OS=Mus musculus OX=10090 GN=Khdc4 PE=1 SV=1;sp|Q3TCX3-2|KHDC4_MOUSE Isoform 2 of KH homology domain-containing protein 4 OS=Mus musculus OX=10090 GN=Khdc4;sp|Q3TCX3-3|KHDC4_MOUSE Isoform 3 of KH	11	0.0132523	-0.0906444	-0.0155062	-0.0129447	-0.0386961	-0.0142255	0.852851	0.181219	0.90061	0.884028	0	0	0
Q8BXZ1	Q8BXZ1	Protein disulfide-isomerase TMX3	Tmx3		sp|Q8BXZ1|TMX3_MOUSE Protein disulfide-isomerase TMX3 OS=Mus musculus OX=10090 GN=Tmx3 PE=1 SV=2	47	0.0132371	-0.00847022	0.100404	0.0265029	0.00238344	0.0634534	0.853018	0.900333	0.3376	0.738105	0	0	0
Q8BI72	Q8BI72	CDKN2A-interacting protein	Cdkn2aip		sp|Q8BI72|CARF_MOUSE CDKN2A-interacting protein OS=Mus musculus OX=10090 GN=Cdkn2aip PE=1 SV=1	25	0.0132066	-0.0332681	0.113614	0.0268925	-0.0100308	0.0702533	0.853353	0.623483	0.277877	0.7344	0	0	0
O54956	O54956	DNA polymerase epsilon subunit 2	Pole2		sp|O54956|DPOE2_MOUSE DNA polymerase epsilon subunit 2 OS=Mus musculus OX=10090 GN=Pole2 PE=2 SV=2	16	0.0132066	0.0405547	-0.0867783	0.0173133	0.0268806	-0.0347325	0.853353	0.594703	0.485025	0.827097	0	0	0
P80318	P80318	T-complex protein 1 subunit gamma	Cct3		sp|P80318|TCPG_MOUSE T-complex protein 1 subunit gamma OS=Mus musculus OX=10090 GN=Cct3 PE=1 SV=1	190	-0.0129092	0.0141264	0.00812799	0.00536413	0.0006086	0.00674606	0.853703	0.853128	0.938255	0.946045	0	0	0
P35761-2;P35761	P35761-2;P35761	Dual specificity protein kinase TTK	Ttk		sp|P35761-2|TTK_MOUSE Isoform 2 of Dual specificity protein kinase TTK OS=Mus musculus OX=10090 GN=Ttk;sp|P35761|TTK_MOUSE Dual specificity protein kinase TTK OS=Mus musculus OX=10090 GN=Ttk PE=1 SV=1	5	-0.0129092	0.0646361	-0.179515	-0.0372491	0.0258635	-0.108382	0.853703	0.396365	0.148665	0.67468	0	0	0
Q8K3W0;Q8K3W0-1;Q8K3W0-5;Q8K3W0-6;Q8K3W0-4	Q8K3W0;Q8K3W0-1;Q8K3W0-5;Q8K3W0-6;Q8K3W0-4	BRCA1-A complex subunit BRE	Bre		sp|Q8K3W0|BABA2_MOUSE BRISC and BRCA1-A complex member 2 OS=Mus musculus OX=10090 GN=Babam2 PE=1 SV=2;sp|Q8K3W0-1|BABA2_MOUSE Isoform 1 of BRISC and BRCA1-A complex member 2 OS=Mus musculus OX=10090 GN=Babam2;sp|Q8K3W0-5|BABA2_MOUSE Isoform 4 of BRISC and	15	0.0131608	0.0538819	0.0344511	0.0394151	0.0335214	0.0369331	0.853855	0.479586	0.742223	0.619002	0	0	0
Q9CWL8	Q9CWL8	Beta-catenin-like protein 1	Ctnnbl1		sp|Q9CWL8|CTBL1_MOUSE Beta-catenin-like protein 1 OS=Mus musculus OX=10090 GN=Ctnnbl1 PE=1 SV=1	38	-0.0128782	-0.0235641	0.0361477	0.0560176	-0.0182211	0.0460827	0.854051	0.727975	0.730006	0.479737	0	0	0
Q52KI8;Q52KI8-2	Q52KI8;Q52KI8-2	Serine/arginine repetitive matrix protein 1	Srrm1		sp|Q52KI8|SRRM1_MOUSE Serine/arginine repetitive matrix protein 1 OS=Mus musculus OX=10090 GN=Srrm1 PE=1 SV=2;sp|Q52KI8-2|SRRM1_MOUSE Isoform 2 of Serine/arginine repetitive matrix protein 1 OS=Mus musculus OX=10090 GN=Srrm1	20	0.0131303	0.0958973	0.148102	0.108652	0.0545138	0.128377	0.85419	0.20822	0.157202	0.170448	0	0	0
Q8BRG8;Q8BRG8-2;Q8BRG8-3	Q8BRG8;Q8BRG8-2;Q8BRG8-3	Transmembrane protein 209	Tmem209		sp|Q8BRG8|TM209_MOUSE Transmembrane protein 209 OS=Mus musculus OX=10090 GN=Tmem209 PE=2 SV=1;sp|Q8BRG8-2|TM209_MOUSE Isoform 2 of Transmembrane protein 209 OS=Mus musculus OX=10090 GN=Tmem209;sp|Q8BRG8-3|TM209_MOUSE Isoform 3 of Transmembrane protein 209	16	0.0131303	0.0268245	-0.120402	-0.0948453	0.0199774	-0.107624	0.85419	0.724983	0.332678	0.285185	0	0	0
Q80TG1;Q80TG1-2;Q80TG1-4;Q80TG1-5	Q80TG1;Q80TG1-2	KAT8 regulatory NSL complex subunit 1	Kansl1		sp|Q80TG1|KANL1_MOUSE KAT8 regulatory NSL complex subunit 1 OS=Mus musculus OX=10090 GN=Kansl1 PE=1 SV=1;sp|Q80TG1-2|KANL1_MOUSE Isoform 2 of KAT8 regulatory NSL complex subunit 1 OS=Mus musculus OX=10090 GN=Kansl1	6	0.0131303	-0.121762	0.310445	-0.130219	-0.0543158	0.090113	0.85419	0.0725128	0.00302383	0.142283	0	0	0
Q3U487;Q3U487-2	Q3U487	E3 ubiquitin-protein ligase HECTD3	Hectd3		sp|Q3U487|HECD3_MOUSE E3 ubiquitin-protein ligase HECTD3 OS=Mus musculus OX=10090 GN=Hectd3 PE=1 SV=2	16	0.0130846	0.0422861	-0.165902	0.0578742	0.0276854	-0.0540139	0.854693	0.579059	0.181956	0.4653	0	0	0
Q9CX97	Q9CX97	WD repeat-containing protein 55	Wdr55		sp|Q9CX97|WDR55_MOUSE WD repeat-containing protein 55 OS=Mus musculus OX=10090 GN=Wdr55 PE=1 SV=2	31	-0.012785	-0.0184107	-0.0283564	0.00242416	-0.0155978	-0.0129661	0.855095	0.785756	0.81944	0.975602	0	0	0
Q60596	Q60596	DNA repair protein XRCC1	Xrcc1		sp|Q60596|XRCC1_MOUSE DNA repair protein XRCC1 OS=Mus musculus OX=10090 GN=Xrcc1 PE=1 SV=2	10	0.0130388	0.0118936	0.0581674	0.0337925	0.0124662	0.04598	0.855195	0.876175	0.578582	0.669867	0	0	0
E9Q4N7	E9Q4N7		Arid1b		sp|E9Q4N7|ARI1B_MOUSE AT-rich interactive domain-containing protein 1B OS=Mus musculus OX=10090 GN=Arid1b PE=1 SV=1	50	-0.0127695	0.0488874	0.0100229	0.056813	0.0180589	0.033418	0.855269	0.521256	0.923867	0.473522	0	0	0
P61620	P61620	Protein transport protein Sec61 subunit alpha isoform 1	Sec61a1		sp|P61620|S61A1_MOUSE Protein transport protein Sec61 subunit alpha isoform 1 OS=Mus musculus OX=10090 GN=Sec61a1 PE=1 SV=2	31	-0.0127695	-0.0249948	0.14188	0.0720092	-0.0188822	0.106945	0.855269	0.712189	0.175383	0.363626	0	0	0
Q922J9;Q922J9-4;Q922J9-3;Q922J9-2	Q922J9;Q922J9-4;Q922J9-3;Q922J9-2	Fatty acyl-CoA reductase 1	Far1		sp|Q922J9|FACR1_MOUSE Fatty acyl-CoA reductase 1 OS=Mus musculus OX=10090 GN=Far1 PE=1 SV=1;sp|Q922J9-4|FACR1_MOUSE Isoform 4 of Fatty acyl-CoA reductase 1 OS=Mus musculus OX=10090 GN=Far1;sp|Q922J9-3|FACR1_MOUSE Isoform 3 of Fatty acyl-CoA reductase 1 OS=	48	0.0130236	-0.0150698	0.109547	0.0324881	-0.0010231	0.0710175	0.855363	0.823878	0.295442	0.681898	0	0	0
Q3UFB2;Q3UFB2-2	Q3UFB2;Q3UFB2-2	Box C/D snoRNA protein 1	Znhit6		sp|Q3UFB2|BCD1_MOUSE Box C/D snoRNA protein 1 OS=Mus musculus OX=10090 GN=Znhit6 PE=1 SV=2;sp|Q3UFB2-2|BCD1_MOUSE Isoform 2 of Box C/D snoRNA protein 1 OS=Mus musculus OX=10090 GN=Znhit6	6	0.0130236	-0.0276736	-0.0179649	0.231596	-0.007325	0.106816	0.855363	0.682965	0.884971	0.00347967	0	0	0
P49710	P49710	Hematopoietic lineage cell-specific protein	Hcls1		sp|P49710|HCLS1_MOUSE Hematopoietic lineage cell-specific protein OS=Mus musculus OX=10090 GN=Hcls1 PE=1 SV=2	81	-0.012754	0.00279906	-0.0144673	0.104808	-0.00497747	0.0451703	0.855444	0.970929	0.90723	0.186077	0	0	0
Q3U2S4-2;Q3U2S4	Q3U2S4-2;Q3U2S4	OTU domain-containing protein 5	Otud5		sp|Q3U2S4-2|OTUD5_MOUSE Isoform 2 of OTU domain-containing protein 5 OS=Mus musculus OX=10090 GN=Otud5;sp|Q3U2S4|OTUD5_MOUSE OTU domain-containing protein 5 OS=Mus musculus OX=10090 GN=Otud5 PE=1 SV=2	7	-0.012754	0.0797095	0.00464751	-0.0384909	0.0334778	-0.0169217	0.855444	0.295566	0.964732	0.664487	0	0	0
Q8R0X2;Q8R0X2-2	Q8R0X2;Q8R0X2-2	CDK2-associated and cullin domain-containing protein 1	Cacul1		sp|Q8R0X2|CACL1_MOUSE CDK2-associated and cullin domain-containing protein 1 OS=Mus musculus OX=10090 GN=Cacul1 PE=2 SV=1;sp|Q8R0X2-2|CACL1_MOUSE Isoform 2 of CDK2-associated and cullin domain-containing protein 1 OS=Mus musculus OX=10090 GN=Cacul1	8	-0.0127384	-0.019996	-0.121602	0.0876381	-0.0163672	-0.016982	0.855618	0.767838	0.327885	0.268877	0	0	0
P62806	P62806	Histone H4	Hist1h4a		sp|P62806|H4_MOUSE Histone H4 OS=Mus musculus OX=10090 GN=Hist1h4a PE=1 SV=2	269	0.0129931	0.0112519	0.187378	0.044665	0.0121225	0.116021	0.855698	0.882819	0.073499	0.573095	0	0	0
P97300-1;P97300;P97300-3;P97300-4	P97300-1;P97300;P97300-3	Neuroplastin	Nptn		sp|P97300-1|NPTN_MOUSE Isoform 1 of Neuroplastin OS=Mus musculus OX=10090 GN=Nptn;sp|P97300|NPTN_MOUSE Neuroplastin OS=Mus musculus OX=10090 GN=Nptn PE=1 SV=3;sp|P97300-3|NPTN_MOUSE Isoform 3 of Neuroplastin OS=Mus musculus OX=10090 GN=Nptn	18	-0.0127074	-0.0111046	0.128894	-0.00152895	-0.011906	0.0636825	0.855966	0.869661	0.218301	0.986254	0	0	0
Q8CFE4;Q8CFE4-2	Q8CFE4	SCY1-like protein 2	Scyl2		sp|Q8CFE4|SCYL2_MOUSE SCY1-like protein 2 OS=Mus musculus OX=10090 GN=Scyl2 PE=1 SV=1	32	0.0129626	0.0596833	-0.00755374	-0.0727125	0.0363229	-0.0401331	0.856033	0.433557	0.951425	0.412589	0	0	0
Q62448;Q62448-2	Q62448;Q62448-2	Eukaryotic translation initiation factor 4 gamma 2	Eif4g2		sp|Q62448|IF4G2_MOUSE Eukaryotic translation initiation factor 4 gamma 2 OS=Mus musculus OX=10090 GN=Eif4g2 PE=1 SV=2;sp|Q62448-2|IF4G2_MOUSE Isoform 2 of Eukaryotic translation initiation factor 4 gamma 2 OS=Mus musculus OX=10090 GN=Eif4g2	89	-0.0126918	-0.0646202	-0.00104729	-0.0363793	-0.038656	-0.0187133	0.85614	0.340464	0.993158	0.681856	0	0	0
Q9D0L8;Q9D0L8-3;Q9D0L8-2	Q9D0L8;Q9D0L8-3;Q9D0L8-2	mRNA cap guanine-N7 methyltransferase	Rnmt		sp|Q9D0L8|MCES_MOUSE mRNA cap guanine-N7 methyltransferase OS=Mus musculus OX=10090 GN=Rnmt PE=1 SV=1;sp|Q9D0L8-3|MCES_MOUSE Isoform 3 of mRNA cap guanine-N7 methyltransferase OS=Mus musculus OX=10090 GN=Rnmt;sp|Q9D0L8-2|MCES_MOUSE Isoform 2 of mRNA cap gu	44	-0.0126918	0.0209535	0.0567841	0.076707	0.00413085	0.0667456	0.85614	0.783514	0.587651	0.333172	0	0	0
O70591	O70591	Prefoldin subunit 2	Pfdn2		sp|O70591|PFD2_MOUSE Prefoldin subunit 2 OS=Mus musculus OX=10090 GN=Pfdn2 PE=1 SV=2	14	-0.0126918	-0.0825085	-0.131009	-0.00509022	-0.0476002	-0.0680496	0.85614	0.223591	0.291857	0.95426	0	0	0
P41216	P41216	Long-chain-fatty-acid--CoA ligase 1	Acsl1		sp|P41216|ACSL1_MOUSE Long-chain-fatty-acid--CoA ligase 1 OS=Mus musculus OX=10090 GN=Acsl1 PE=1 SV=2	50	0.0129473	-0.0520587	0.0438938	-0.0176118	-0.0195557	0.013141	0.8562	0.44248	0.675135	0.842689	0	0	0
Q923G2	Q923G2	DNA-directed RNA polymerases I, II, and III subunit RPABC3	Polr2h		sp|Q923G2|RPAB3_MOUSE DNA-directed RNA polymerases I, II, and III subunit RPABC3 OS=Mus musculus OX=10090 GN=Polr2h PE=1 SV=3	22	0.0129473	-0.0212212	0.0289646	0.00792551	-0.00413695	0.0184451	0.8562	0.754075	0.782163	0.920353	0	0	0
P70206	P70206	Plexin-A1	Plxna1		sp|P70206|PLXA1_MOUSE Plexin-A1 OS=Mus musculus OX=10090 GN=Plxna1 PE=1 SV=1	52	0.012932	0.0833179	0.141948	0.0756319	0.0481249	0.10879	0.856368	0.274239	0.175176	0.339992	0	0	0
Q14AX6-3;Q14AX6;Q14AX6-2;REV__Q8C0G2	Q14AX6-3;Q14AX6;Q14AX6-2	Cyclin-dependent kinase 12	Cdk12		sp|Q14AX6-3|CDK12_MOUSE Isoform 3 of Cyclin-dependent kinase 12 OS=Mus musculus OX=10090 GN=Cdk12;sp|Q14AX6|CDK12_MOUSE Cyclin-dependent kinase 12 OS=Mus musculus OX=10090 GN=Cdk12 PE=1 SV=2;sp|Q14AX6-2|CDK12_MOUSE Isoform 2 of Cyclin-dependent kinase 12 O	21	0.012871	0.00545902	0.0533471	-0.0874253	0.00916501	-0.0170391	0.857038	0.943113	0.610463	0.324558	0	0	0
Q91X96	Q91X96	Guanine nucleotide exchange factor MSS4	Rabif		sp|Q91X96|MSS4_MOUSE Guanine nucleotide exchange factor MSS4 OS=Mus musculus OX=10090 GN=Rabif PE=1 SV=1	6	-0.0125987	-0.0188146	0.0351081	0.00446873	-0.0157066	0.0197884	0.857184	0.781179	0.737484	0.955041	0	0	0
P17742	P17742	Peptidyl-prolyl cis-trans isomerase A;Peptidyl-prolyl cis-trans isomerase A, N-terminally processed	Ppia		sp|P17742|PPIA_MOUSE Peptidyl-prolyl cis-trans isomerase A OS=Mus musculus OX=10090 GN=Ppia PE=1 SV=2	172	-0.0125832	0.0118936	-0.0052253	-0.00826252	-0.0003448	-0.00674391	0.857358	0.876175	0.966351	0.925821	0	0	0
P49717;Q9CWV1-2;Q9CWV1	P49717	DNA replication licensing factor MCM4	Mcm4		sp|P49717|MCM4_MOUSE DNA replication licensing factor MCM4 OS=Mus musculus OX=10090 GN=Mcm4 PE=1 SV=1	162	-0.0125676	0.0149838	0.0337756	-0.0131974	0.0012081	0.0102891	0.857533	0.84431	0.747106	0.881781	0	0	0
Q9D0N7	Q9D0N7	Chromatin assembly factor 1 subunit B	Chaf1b		sp|Q9D0N7|CAF1B_MOUSE Chromatin assembly factor 1 subunit B OS=Mus musculus OX=10090 GN=Chaf1b PE=1 SV=1	26	-0.0125521	-0.0220125	-0.0159598	0.0161526	-0.0172823	9.64e-05	0.857707	0.745226	0.897722	0.838523	0	0	0
Q924H2	Q924H2	Mediator of RNA polymerase II transcription subunit 15	Med15		sp|Q924H2|MED15_MOUSE Mediator of RNA polymerase II transcription subunit 15 OS=Mus musculus OX=10090 GN=Med15 PE=1 SV=3	9	-0.0125366	0.159919	-0.0432664	0.0649244	0.0736912	0.010829	0.857881	0.0358314	0.727683	0.412733	0	0	0
Q9D8S9	Q9D8S9	BolA-like protein 1	Bola1		sp|Q9D8S9|BOLA1_MOUSE BolA-like protein 1 OS=Mus musculus OX=10090 GN=Bola1 PE=1 SV=1	18	0.0127795	0.0479783	0.0428235	0.0324881	0.0303789	0.0376558	0.858044	0.529037	0.682623	0.681898	0	0	0
Q8BZN6-4;Q8BZN6;Q8BZN6-2;Q8BZN6-3	Q8BZN6-4;Q8BZN6;Q8BZN6-2;Q8BZN6-3	Dedicator of cytokinesis protein 10	Dock10		sp|Q8BZN6-4|DOC10_MOUSE Isoform 4 of Dedicator of cytokinesis protein 10 OS=Mus musculus OX=10090 GN=Dock10;sp|Q8BZN6|DOC10_MOUSE Dedicator of cytokinesis protein 10 OS=Mus musculus OX=10090 GN=Dock10 PE=1 SV=3;sp|Q8BZN6-2|DOC10_MOUSE Isoform 2 of Dedicato	217	0.0127642	0.047853	0.0688832	0.0399392	0.0303086	0.0544112	0.858212	0.530114	0.510655	0.614348	0	0	0
Q5XJY5	Q5XJY5	Coatomer subunit delta	Arcn1		sp|Q5XJY5|COPD_MOUSE Coatomer subunit delta OS=Mus musculus OX=10090 GN=Arcn1 PE=1 SV=2	95	0.0127642	-0.0320383	0.0458872	-0.00216554	-0.00963705	0.0218608	0.858212	0.636367	0.661276	0.980532	0	0	0
Q9CZR8	Q9CZR8	Elongation factor Ts, mitochondrial	Tsfm		sp|Q9CZR8|EFTS_MOUSE Elongation factor Ts, mitochondrial OS=Mus musculus OX=10090 GN=Tsfm PE=1 SV=1	25	-0.0124745	0.000962749	0.023218	-0.0472769	-0.00575588	-0.0120294	0.858577	0.990155	0.824619	0.59422	0	0	0
Q8BTM9;Q8BTM9-2;Q8BTM9-4;Q8BTM9-3	Q8BTM9;Q8BTM9-2;Q8BTM9-4;Q8BTM9-3	RAS guanyl-releasing protein 4	Rasgrp4		sp|Q8BTM9|GRP4_MOUSE RAS guanyl-releasing protein 4 OS=Mus musculus OX=10090 GN=Rasgrp4 PE=1 SV=1;sp|Q8BTM9-2|GRP4_MOUSE Isoform 2 of RAS guanyl-releasing protein 4 OS=Mus musculus OX=10090 GN=Rasgrp4;sp|Q8BTM9-4|GRP4_MOUSE Isoform 4 of RAS guanyl-releasin	9	0.0127185	-0.0197568	0.0147493	-0.145628	-0.00351915	-0.0654394	0.858715	0.770534	0.888097	0.100802	0	0	0
Q8VC30	Q8VC30	Bifunctional ATP-dependent dihydroxyacetone kinase/FAD-AMP lyase (cyclizing);ATP-dependent dihydroxyacetone kinase;FAD-AMP lyase (cyclizing)	Dak		sp|Q8VC30|TKFC_MOUSE Triokinase/FMN cyclase OS=Mus musculus OX=10090 GN=Tkfc PE=1 SV=1	10	-0.012459	0.216239	-0.0851314	0.127607	0.10189	0.0212378	0.858752	0.00453807	0.493348	0.107419	0	0	0
E9Q5C9;E9Q5C9-2	E9Q5C9;E9Q5C9-2		Nolc1		sp|E9Q5C9|NOLC1_MOUSE Nucleolar and coiled-body phosphoprotein 1 OS=Mus musculus OX=10090 GN=Nolc1 PE=1 SV=1;sp|E9Q5C9-2|NOLC1_MOUSE Isoform 2 of Nucleolar and coiled-body phosphoprotein 1 OS=Mus musculus OX=10090 GN=Nolc1	37	0.0127032	0.0119853	0.0328622	0.0769759	0.0123443	0.054919	0.858883	0.875226	0.753724	0.33148	0	0	0
Q99LX0	Q99LX0	Protein deglycase DJ-1	Park7		sp|Q99LX0|PARK7_MOUSE Protein/nucleic acid deglycase DJ-1 OS=Mus musculus OX=10090 GN=Park7 PE=1 SV=1	58	-0.0124434	0.0128414	0.0117855	-0.01446	0.000199	-0.00133725	0.858926	0.866378	0.910505	0.870566	0	0	0
Q8VE62	Q8VE62	Polyadenylate-binding protein-interacting protein 1	Paip1		sp|Q8VE62|PAIP1_MOUSE Polyadenylate-binding protein-interacting protein 1 OS=Mus musculus OX=10090 GN=Paip1 PE=1 SV=1	18	-0.0124124	0.047853	-0.16299	0.127607	0.0177203	-0.0176915	0.859274	0.530114	0.189747	0.107419	0	0	0
P63330	P63330	Serine/threonine-protein phosphatase 2A catalytic subunit alpha isoform	Ppp2ca		sp|P63330|PP2AA_MOUSE Serine/threonine-protein phosphatase 2A catalytic subunit alpha isoform OS=Mus musculus OX=10090 GN=Ppp2ca PE=1 SV=1	4	-0.0123969	-0.0144397	0.0496491	0.0113906	-0.0134183	0.0305199	0.859448	0.831118	0.635437	0.885733	0	0	0
Q9CYH2	Q9CYH2	Redox-regulatory protein FAM213A	Fam213a		sp|Q9CYH2|PXL2A_MOUSE Peroxiredoxin-like 2A OS=Mus musculus OX=10090 GN=Prxl2a PE=1 SV=2	18	0.0126422	0.0105036	0.129885	0.0562827	0.0115729	0.0930838	0.859553	0.890577	0.21478	0.477661	0	0	0
Q8R2T8-2;Q8R2T8	Q8R2T8-2;Q8R2T8	General transcription factor 3C polypeptide 5	Gtf3c5		sp|Q8R2T8-2|TF3C5_MOUSE Isoform 2 of General transcription factor 3C polypeptide 5 OS=Mus musculus OX=10090 GN=Gtf3c5;sp|Q8R2T8|TF3C5_MOUSE General transcription factor 3C polypeptide 5 OS=Mus musculus OX=10090 GN=Gtf3c5 PE=2 SV=2	27	-0.0123658	-0.0688169	0.0635621	-0.0429525	-0.0405913	0.0103048	0.859797	0.310042	0.543858	0.628385	0	0	0
P29341	P29341	Polyadenylate-binding protein 1	Pabpc1		sp|P29341|PABP1_MOUSE Polyadenylate-binding protein 1 OS=Mus musculus OX=10090 GN=Pabpc1 PE=1 SV=2	174	0.0125964	-0.0391213	0.0118597	-0.0256491	-0.0132624	-0.0068947	0.860057	0.563782	0.909944	0.772564	0	0	0
Q9WU00;Q9WU00-2	Q9WU00;Q9WU00-2	Nuclear respiratory factor 1	Nrf1		sp|Q9WU00|NRF1_MOUSE Nuclear respiratory factor 1 OS=Mus musculus OX=10090 GN=Nrf1 PE=1 SV=2;sp|Q9WU00-2|NRF1_MOUSE Isoform Short of Nuclear respiratory factor 1 OS=Mus musculus OX=10090 GN=Nrf1	7	0.0125964	0.0141264	0.091062	-0.0248975	0.0133614	0.0330823	0.860057	0.853128	0.384476	0.779053	0	0	0
Q9CXE7	Q9CXE7	Transmembrane emp24 domain-containing protein 5	Tmed5		sp|Q9CXE7|TMED5_MOUSE Transmembrane emp24 domain-containing protein 5 OS=Mus musculus OX=10090 GN=Tmed5 PE=1 SV=1	23	0.0125812	-0.00143157	0.242777	-0.0197511	0.00557482	0.111513	0.860224	0.98289	0.0203995	0.823877	0	0	0
Q6ZWY9;Q64478;Q64525;P10854	Q6ZWY9;Q64478;Q64525;P10854	Histone H2B type 1-C/E/G;Histone H2B type 1-H;Histone H2B type 2-B;Histone H2B type 1-M	Hist1h2bc;Hist1h2bh;Hist2h2bb;Hist1h2bm		sp|Q6ZWY9|H2B1C_MOUSE Histone H2B type 1-C/E/G OS=Mus musculus OX=10090 GN=Hist1h2bc PE=1 SV=3;sp|Q64478|H2B1H_MOUSE Histone H2B type 1-H OS=Mus musculus OX=10090 GN=Hist1h2bh PE=1 SV=3;sp|Q64525|H2B2B_MOUSE Histone H2B type 2-B OS=Mus musculus OX=10090 GN	188	0.0125354	0.0518223	0.111677	0.10769	0.0321789	0.109683	0.860728	0.496546	0.286152	0.174264	0	0	0
Q9EQI8	Q9EQI8	39S ribosomal protein L46, mitochondrial	Mrpl46		sp|Q9EQI8|RM46_MOUSE 39S ribosomal protein L46, mitochondrial OS=Mus musculus OX=10090 GN=Mrpl46 PE=1 SV=1	12	0.0125354	-0.0374092	0.0420974	-0.0176118	-0.0124369	0.0122428	0.860728	0.580958	0.68772	0.842689	0	0	0
P57776-2	P57776-2	Elongation factor 1-delta	Eef1d		sp|P57776-2|EF1D_MOUSE Isoform 2 of Elongation factor 1-delta OS=Mus musculus OX=10090 GN=Eef1d	8	0.0125354	0.000477504	-0.00456875	0.0166684	0.00650645	0.00604982	0.860728	0.995237	0.970562	0.833441	0	0	0
O08807	O08807	Peroxiredoxin-4	Prdx4		sp|O08807|PRDX4_MOUSE Peroxiredoxin-4 OS=Mus musculus OX=10090 GN=Prdx4 PE=1 SV=1	59	0.0125201	0.0282303	0.0982227	0.0330097	0.0203752	0.0656162	0.860896	0.711189	0.348203	0.677077	0	0	0
Q00420-3;Q00420;Q00420-2;Q00420-4	Q00420-3;Q00420;Q00420-2;Q00420-4	GA-binding protein subunit beta-1	Gabpb1		sp|Q00420-3|GABP1_MOUSE Isoform 3 of GA-binding protein subunit beta-1 OS=Mus musculus OX=10090 GN=Gabpb1;sp|Q00420|GABP1_MOUSE GA-binding protein subunit beta-1 OS=Mus musculus OX=10090 GN=Gabpb1 PE=1 SV=2;sp|Q00420-2|GABP1_MOUSE Isoform 2 of GA-binding p	4	0.0125201	0.281631	-0.150651	0.0217067	0.147076	-0.0644722	0.860896	0.000218626	0.225484	0.784197	0	0	0
Q9D071;Q9D071-3;Q9D071-2	Q9D071;Q9D071-3;Q9D071-2	MMS19 nucleotide excision repair protein homolog	Mms19		sp|Q9D071|MMS19_MOUSE MMS19 nucleotide excision repair protein homolog OS=Mus musculus OX=10090 GN=Mms19 PE=1 SV=1;sp|Q9D071-3|MMS19_MOUSE Isoform 3 of MMS19 nucleotide excision repair protein homolog OS=Mus musculus OX=10090 GN=Mms19;sp|Q9D071-2|MMS19_MOU	35	-0.0122572	0.0683023	-0.0486124	-0.0609065	0.0280226	-0.0547595	0.861016	0.370117	0.695638	0.492516	0	0	0
Q9DB20	Q9DB20	ATP synthase subunit O, mitochondrial	Atp5o		sp|Q9DB20|ATPO_MOUSE ATP synthase subunit O, mitochondrial OS=Mus musculus OX=10090 GN=Atp5po PE=1 SV=1	32	0.0125049	-0.0430103	0.0608045	0.0605306	-0.0152527	0.0606676	0.861063	0.525701	0.561478	0.445069	0	0	0
Q3TLI0	Q3TLI0	Trafficking protein particle complex subunit 10	Trappc10		sp|Q3TLI0|TPC10_MOUSE Trafficking protein particle complex subunit 10 OS=Mus musculus OX=10090 GN=Trappc10 PE=1 SV=2	14	0.0125049	-0.15195	-0.00308794	-0.000254938	-0.0697225	-0.00167144	0.861063	0.025023	0.980062	0.997708	0	0	0
Q9CXT7-2;Q9CXT7	Q9CXT7-2;Q9CXT7	Transmembrane protein 192	Tmem192		sp|Q9CXT7-2|TM192_MOUSE Isoform 2 of Transmembrane protein 192 OS=Mus musculus OX=10090 GN=Tmem192;sp|Q9CXT7|TM192_MOUSE Transmembrane protein 192 OS=Mus musculus OX=10090 GN=Tmem192 PE=1 SV=1	6	0.0124896	-0.0362568	-0.0103001	-0.0627385	-0.0118836	-0.0365193	0.861231	0.592655	0.933843	0.479594	0	0	0
Q99MU3-2;Q99MU3-3	Q99MU3-2;Q99MU3-3	Double-stranded RNA-specific adenosine deaminase	Adar		sp|Q99MU3-2|DSRAD_MOUSE Isoform 2 of Double-stranded RNA-specific adenosine deaminase OS=Mus musculus OX=10090 GN=Adar;sp|Q99MU3-3|DSRAD_MOUSE Isoform 3 of Double-stranded RNA-specific adenosine deaminase OS=Mus musculus OX=10090 GN=Adar	50	-0.0121951	-0.0417299	-0.0168674	-0.0811726	-0.0269625	-0.04902	0.861713	0.538093	0.891947	0.360361	0	0	0
P97371	P97371	Proteasome activator complex subunit 1	Psme1		sp|P97371|PSME1_MOUSE Proteasome activator complex subunit 1 OS=Mus musculus OX=10090 GN=Psme1 PE=1 SV=2	85	-0.0121795	-0.0361534	0.0309239	0.00997789	-0.0241664	0.0204509	0.861887	0.593711	0.767828	0.899825	0	0	0
P69566;P69566-2	P69566;P69566-2	Ran-binding protein 9	Ranbp9		sp|P69566|RANB9_MOUSE Ran-binding protein 9 OS=Mus musculus OX=10090 GN=Ranbp9 PE=1 SV=1;sp|P69566-2|RANB9_MOUSE Isoform 2 of Ran-binding protein 9 OS=Mus musculus OX=10090 GN=Ranbp9	47	-0.0121795	-0.000916668	-0.0275368	-0.0617617	-0.00654808	-0.0446493	0.861887	0.988947	0.824569	0.486461	0	0	0
Q9WUD8	Q9WUD8	Fas apoptotic inhibitory molecule 1	Faim		sp|Q9WUD8|FAIM1_MOUSE Fas apoptotic inhibitory molecule 1 OS=Mus musculus OX=10090 GN=Faim PE=1 SV=1	15	-0.0121795	-0.0609635	-0.00704642	0.0258538	-0.0365715	0.00940369	0.861887	0.368479	0.954676	0.744292	0	0	0
Q01237	Q01237	3-hydroxy-3-methylglutaryl-coenzyme A reductase	Hmgcr		sp|Q01237|HMDH_MOUSE 3-hydroxy-3-methylglutaryl-coenzyme A reductase OS=Mus musculus OX=10090 GN=Hmgcr PE=1 SV=3	19	0.0124286	0.200654	-0.617128	-0.211516	0.106541	-0.414322	0.861903	0.00845019	6.882e-07	0.0171526	0	0	0
P46737;P46737-2;Q7M757	P46737;P46737-2	Lys-63-specific deubiquitinase BRCC36	Brcc3		sp|P46737|BRCC3_MOUSE Lys-63-specific deubiquitinase BRCC36 OS=Mus musculus OX=10090 GN=Brcc3 PE=1 SV=1;sp|P46737-2|BRCC3_MOUSE Isoform 2 of Lys-63-specific deubiquitinase BRCC36 OS=Mus musculus OX=10090 GN=Brcc3	16	-0.012164	0.0590989	0.0695781	-0.0212593	0.0234675	0.0241594	0.862061	0.438074	0.506398	0.810675	0	0	0
D3YXK2	D3YXK2	Scaffold attachment factor B1	Safb		sp|D3YXK2|SAFB1_MOUSE Scaffold attachment factor B1 OS=Mus musculus OX=10090 GN=Safb PE=1 SV=2	72	0.0123981	-0.0278372	0.0278465	0.00370167	-0.00771955	0.0157741	0.862238	0.681196	0.790377	0.962752	0	0	0
Q3UHH8;Q3UHH8-2	Q3UHH8;Q3UHH8-2	Glucoside xylosyltransferase 1	Gxylt1		sp|Q3UHH8|GXLT1_MOUSE Glucoside xylosyltransferase 1 OS=Mus musculus OX=10090 GN=Gxylt1 PE=1 SV=2;sp|Q3UHH8-2|GXLT1_MOUSE Isoform 2 of Glucoside xylosyltransferase 1 OS=Mus musculus OX=10090 GN=Gxylt1	6	-0.012133	0.0907394	-0.305819	-0.136727	0.0393032	-0.221273	0.86241	0.233744	0.013881	0.123395	0	0	0
Q9JL35	Q9JL35	High mobility group nucleosome-binding domain-containing protein 5	Hmgn5		sp|Q9JL35|HMGN5_MOUSE High mobility group nucleosome-binding domain-containing protein 5 OS=Mus musculus OX=10090 GN=Hmgn5 PE=1 SV=2	29	-0.0121175	0.00713351	0.00829528	0.0461121	-0.00249199	0.0272037	0.862584	0.925635	0.936984	0.560731	0	0	0
Q6PDI5;Q6PDI5-2	Q6PDI5;Q6PDI5-2	Proteasome-associated protein ECM29 homolog	Ecm29		sp|Q6PDI5|ECM29_MOUSE Proteasome adapter and scaffold protein ECM29 OS=Mus musculus OX=10090 GN=Ecpas PE=1 SV=3;sp|Q6PDI5-2|ECM29_MOUSE Isoform 2 of Proteasome adapter and scaffold protein ECM29 OS=Mus musculus OX=10090 GN=Ecpas	100	0.012337	-0.0409788	0.0284331	-0.0429525	-0.0143209	-0.0072597	0.86291	0.545429	0.786064	0.628385	0	0	0
Q80U30-2;Q80U30;Q80U30-4;Q80U30-3;Q80U30-5	Q80U30-2;Q80U30;Q80U30-4;Q80U30-3;Q80U30-5	Protein CLEC16A	Clec16a		sp|Q80U30-2|CL16A_MOUSE Isoform 2 of Protein CLEC16A OS=Mus musculus OX=10090 GN=Clec16a;sp|Q80U30|CL16A_MOUSE Protein CLEC16A OS=Mus musculus OX=10090 GN=Clec16a PE=1 SV=2;sp|Q80U30-4|CL16A_MOUSE Isoform 4 of Protein CLEC16A OS=Mus musculus OX=10090 GN=Cl	6	0.0123218	0.137839	-0.578006	0.0131906	0.0750804	-0.282408	0.863078	0.0704502	3.32016e-06	0.867831	0	0	0
P80314	P80314	T-complex protein 1 subunit beta	Cct2		sp|P80314|TCPB_MOUSE T-complex protein 1 subunit beta OS=Mus musculus OX=10090 GN=Cct2 PE=1 SV=4	227	-0.0120709	-0.0158345	0.0103942	-0.0342645	-0.0139527	-0.0119352	0.863107	0.815111	0.921051	0.699421	0	0	0
Q6ZWQ7	Q6ZWQ7		Spcs3		sp|Q6ZWQ7|SPCS3_MOUSE Signal peptidase complex subunit 3 OS=Mus musculus OX=10090 GN=Spcs3 PE=1 SV=1	16	-0.0120709	-0.0326459	0.146718	-0.0501117	-0.0223584	0.0483031	0.863107	0.629987	0.161118	0.572296	0	0	0
Q91ZF0	Q91ZF0	DnaJ homolog subfamily C member 24	Dnajc24		sp|Q91ZF0|DJC24_MOUSE DnaJ homolog subfamily C member 24 OS=Mus musculus OX=10090 GN=Dnajc24 PE=1 SV=4	6	-0.0120709	-0.0733184	0.058329	0.12538	-0.0426947	0.0918545	0.863107	0.279468	0.577527	0.113693	0	0	0
O08983	O08983	Hermansky-Pudlak syndrome 1 protein homolog	Hps1		sp|O08983|HPS1_MOUSE Hermansky-Pudlak syndrome 1 protein homolog OS=Mus musculus OX=10090 GN=Hps1 PE=2 SV=2	3	0.0122912	0.0281221	0.0544997	-0.167359	0.0202066	-0.0564297	0.863413	0.712247	0.602769	0.0593152	0	0	0
Q99L48;Q99L48-2	Q99L48	60S ribosomal export protein NMD3	Nmd3		sp|Q99L48|NMD3_MOUSE 60S ribosomal export protein NMD3 OS=Mus musculus OX=10090 GN=Nmd3 PE=1 SV=1	25	0.012276	-0.0355472	0.0576645	0.0771104	-0.0116356	0.0673875	0.863581	0.599912	0.581871	0.330636	0	0	0
Q6ZWV7	Q6ZWV7	60S ribosomal protein L35	Rpl35		sp|Q6ZWV7|RL35_MOUSE 60S ribosomal protein L35 OS=Mus musculus OX=10090 GN=Rpl35 PE=1 SV=1	16	-0.0120243	-0.0322458	-0.0161489	-0.00597917	-0.022135	-0.011064	0.86363	0.634185	0.896518	0.946283	0	0	0
P56394	P56394	Cytochrome c oxidase copper chaperone	Cox17		sp|P56394|COX17_MOUSE Cytochrome c oxidase copper chaperone OS=Mus musculus OX=10090 GN=Cox17 PE=1 SV=2	6	0.0122607	0.0143101	-0.220465	-0.102702	0.0132854	-0.161583	0.863749	0.851237	0.076114	0.247159	0	0	0
Q9R1K9;Q8K4K1-3;Q8K4K1;P41209	Q9R1K9	Centrin-2	Cetn2		sp|Q9R1K9|CETN2_MOUSE Centrin-2 OS=Mus musculus OX=10090 GN=Cetn2 PE=1 SV=1	4	0.0122302	0.0216303	-0.1469	-0.0311489	0.0169303	-0.0890245	0.864085	0.776697	0.237247	0.725592	0	0	0
Q8BU30	Q8BU30	Isoleucine--tRNA ligase, cytoplasmic	Iars		sp|Q8BU30|SYIC_MOUSE Isoleucine--tRNA ligase, cytoplasmic OS=Mus musculus OX=10090 GN=Iars PE=1 SV=2	203	-0.0119778	0.0243407	0.047679	0.0455858	0.00618145	0.0466324	0.864153	0.749572	0.648916	0.565213	0	0	0
Q9QZD8	Q9QZD8	Mitochondrial dicarboxylate carrier	Slc25a10		sp|Q9QZD8|DIC_MOUSE Mitochondrial dicarboxylate carrier OS=Mus musculus OX=10090 GN=Slc25a10 PE=1 SV=2	38	0.0122149	-0.0205041	0.030448	0.0702682	-0.0041446	0.0503581	0.864253	0.762121	0.771302	0.375342	0	0	0
Q8VHK1;Q6P9K8-4;Q6P9K8-2;Q6P9K8-3;Q6P9K8	Q8VHK1	Caskin-2	Caskin2		sp|Q8VHK1|CSKI2_MOUSE Caskin-2 OS=Mus musculus OX=10090 GN=Caskin2 PE=1 SV=3	12	-0.0119623	-0.0436722	-0.00396875	0.0689304	-0.0278173	0.0324808	0.864327	0.519354	0.974411	0.3845	0	0	0
Q60864	Q60864	Stress-induced-phosphoprotein 1	Stip1		sp|Q60864|STIP1_MOUSE Stress-induced-phosphoprotein 1 OS=Mus musculus OX=10090 GN=Stip1 PE=1 SV=1	190	0.0121692	-0.021699	0.0117484	0.0382364	-0.0047649	0.0249924	0.864757	0.748728	0.910786	0.629525	0	0	0
Q0VGB7	Q0VGB7	Serine/threonine-protein phosphatase 4 regulatory subunit 2	Ppp4r2		sp|Q0VGB7|PP4R2_MOUSE Serine/threonine-protein phosphatase 4 regulatory subunit 2 OS=Mus musculus OX=10090 GN=Ppp4r2 PE=1 SV=1	27	0.0121692	0.0294828	-0.061099	0.0812853	0.020826	0.0100932	0.864757	0.698978	0.622957	0.305125	0	0	0
Q99K74;Q99K74-2;Q99K74-3	Q99K74;Q99K74-2;Q99K74-3	Mediator of RNA polymerase II transcription subunit 24	Med24		sp|Q99K74|MED24_MOUSE Mediator of RNA polymerase II transcription subunit 24 OS=Mus musculus OX=10090 GN=Med24 PE=1 SV=1;sp|Q99K74-2|MED24_MOUSE Isoform 2 of Mediator of RNA polymerase II transcription subunit 24 OS=Mus musculus OX=10090 GN=Med24;sp|Q99K74	29	-0.0119157	0.0520108	-0.0411682	-0.00101948	0.0200476	-0.0210938	0.86485	0.49498	0.740395	0.990834	0	0	0
Q9R0P6	Q9R0P6	Signal peptidase complex catalytic subunit SEC11A	Sec11a		sp|Q9R0P6|SC11A_MOUSE Signal peptidase complex catalytic subunit SEC11A OS=Mus musculus OX=10090 GN=Sec11a PE=1 SV=1	29	-0.0119157	-0.0193531	0.150849	0.0533695	-0.0156344	0.102109	0.86485	0.77509	0.149645	0.500746	0	0	0
Q4KMM3-3;Q4KMM3-2;Q4KMM3-4;Q4KMM3	Q4KMM3-3;Q4KMM3-2;Q4KMM3-4;Q4KMM3	Oxidation resistance protein 1	Oxr1		sp|Q4KMM3-3|OXR1_MOUSE Isoform 3 of Oxidation resistance protein 1 OS=Mus musculus OX=10090 GN=Oxr1;sp|Q4KMM3-2|OXR1_MOUSE Isoform 2 of Oxidation resistance protein 1 OS=Mus musculus OX=10090 GN=Oxr1;sp|Q4KMM3-4|OXR1_MOUSE Isoform 4 of Oxidation resistance	10	-0.0119157	0.0704015	-0.0623478	-0.0621281	0.0292429	-0.062238	0.86485	0.355586	0.615871	0.483879	0	0	0
Q99KP6;Q99KP6-2;Q99KP6-3	Q99KP6;Q99KP6-2;Q99KP6-3	Pre-mRNA-processing factor 19	Prpf19		sp|Q99KP6|PRP19_MOUSE Pre-mRNA-processing factor 19 OS=Mus musculus OX=10090 GN=Prpf19 PE=1 SV=1;sp|Q99KP6-2|PRP19_MOUSE Isoform 2 of Pre-mRNA-processing factor 19 OS=Mus musculus OX=10090 GN=Prpf19;sp|Q99KP6-3|PRP19_MOUSE Isoform 3 of Pre-mRNA-processing	97	0.0121234	-0.00822912	0.0491794	0.0142202	0.00194714	0.0316998	0.865261	0.903149	0.63864	0.857621	0	0	0
Q9D5T0	Q9D5T0	ATPase family AAA domain-containing protein 1	Atad1		sp|Q9D5T0|ATAD1_MOUSE ATPase family AAA domain-containing protein 1 OS=Mus musculus OX=10090 GN=Atad1 PE=1 SV=1	28	-0.0118381	-0.0166888	0.00524369	-0.0351357	-0.0142635	-0.014946	0.865722	0.805346	0.960193	0.692165	0	0	0
P30999	P30999	Catenin delta-1	Ctnnd1		sp|P30999|CTND1_MOUSE Catenin delta-1 OS=Mus musculus OX=10090 GN=Ctnnd1 PE=1 SV=2	91	-0.0118226	0.000750434	-0.0519807	0.000765085	-0.00553608	-0.0256078	0.865896	0.992379	0.675719	0.992299	0	0	0
O88967	O88967	ATP-dependent zinc metalloprotease YME1L1	Yme1l1		sp|O88967|YMEL1_MOUSE ATP-dependent zinc metalloprotease YME1L1 OS=Mus musculus OX=10090 GN=Yme1l1 PE=1 SV=1	47	-0.0118226	-0.0562775	-0.0475108	-0.214595	-0.03405	-0.131053	0.865896	0.406412	0.7022	0.0156009	0	0	0
Q9QXL8	Q9QXL8	Nucleoside diphosphate kinase 7	Nme7		sp|Q9QXL8|NDK7_MOUSE Nucleoside diphosphate kinase 7 OS=Mus musculus OX=10090 GN=Nme7 PE=1 SV=1	4	0.0120623	-0.0281047	-0.225811	-0.140895	-0.0080212	-0.183353	0.865933	0.678304	0.0692628	0.112366	0	0	0
P34884	P34884	Macrophage migration inhibitory factor	Mif		sp|P34884|MIF_MOUSE Macrophage migration inhibitory factor OS=Mus musculus OX=10090 GN=Mif PE=1 SV=2	33	-0.0118071	-0.0448774	0.0100786	-0.000892087	-0.0283422	0.00459326	0.86607	0.507898	0.923445	0.99198	0	0	0
P60229	P60229	Eukaryotic translation initiation factor 3 subunit E	Eif3e		sp|P60229|EIF3E_MOUSE Eukaryotic translation initiation factor 3 subunit E OS=Mus musculus OX=10090 GN=Eif3e PE=1 SV=1	93	-0.0117915	-0.0132538	-0.0392267	-0.00229282	-0.0125226	-0.0207598	0.866245	0.844782	0.752222	0.979388	0	0	0
O35658	O35658	Complement component 1 Q subcomponent-binding protein, mitochondrial	C1qbp		sp|O35658|C1QBP_MOUSE Complement component 1 Q subcomponent-binding protein, mitochondrial OS=Mus musculus OX=10090 GN=C1qbp PE=1 SV=1	37	-0.0117915	-0.0175125	0.0620944	0.0983797	-0.014652	0.0802371	0.866245	0.795958	0.553201	0.214543	0	0	0
Q6ZQ88	Q6ZQ88	Lysine-specific histone demethylase 1A	Kdm1a		sp|Q6ZQ88|KDM1A_MOUSE Lysine-specific histone demethylase 1A OS=Mus musculus OX=10090 GN=Kdm1a PE=1 SV=2	52	-0.011776	-0.00593664	-0.0105261	0.108102	-0.00885632	0.048788	0.866419	0.929973	0.932398	0.172621	0	0	0
Q8BSP2-2;Q8BSP2;Q8BSP2-3	Q8BSP2-2;Q8BSP2;Q8BSP2-3	Condensin-2 complex subunit H2	Ncaph2		sp|Q8BSP2-2|CNDH2_MOUSE Isoform 2 of Condensin-2 complex subunit H2 OS=Mus musculus OX=10090 GN=Ncaph2;sp|Q8BSP2|CNDH2_MOUSE Condensin-2 complex subunit H2 OS=Mus musculus OX=10090 GN=Ncaph2 PE=1 SV=1;sp|Q8BSP2-3|CNDH2_MOUSE Isoform 3 of Condensin-2 comple	15	-0.0117605	0.0603627	-0.0976794	0.0480878	0.0243011	-0.0247958	0.866593	0.428339	0.431904	0.544062	0	0	0
Q9JKY0	Q9JKY0	Cell differentiation protein RCD1 homolog	Rqcd1		sp|Q9JKY0|CNOT9_MOUSE CCR4-NOT transcription complex subunit 9 OS=Mus musculus OX=10090 GN=Cnot9 PE=1 SV=1	21	0.011986	0.069272	-0.0448662	0.0284519	0.040629	-0.00820715	0.866773	0.363359	0.71804	0.719631	0	0	0
Q6PNC0	Q6PNC0	DmX-like protein 1	Dmxl1		sp|Q6PNC0|DMXL1_MOUSE DmX-like protein 1 OS=Mus musculus OX=10090 GN=Dmxl1 PE=1 SV=1	33	-0.0117295	0.0369894	0.0327891	0.0334011	0.0126299	0.0330951	0.866942	0.627511	0.754254	0.673469	0	0	0
Q9CXK8	Q9CXK8	60S ribosome subunit biogenesis protein NIP7 homolog	Nip7		sp|Q9CXK8|NIP7_MOUSE 60S ribosome subunit biogenesis protein NIP7 homolog OS=Mus musculus OX=10090 GN=Nip7 PE=1 SV=1	22	0.0119555	-0.0225498	0.207205	-0.058705	-0.00529715	0.07425	0.86711	0.739238	0.047803	0.508288	0	0	0
Q8K114;Q8K114-2	Q8K114;Q8K114-2	Integrator complex subunit 9	Ints9		sp|Q8K114|INT9_MOUSE Integrator complex subunit 9 OS=Mus musculus OX=10090 GN=Ints9 PE=1 SV=1;sp|Q8K114-2|INT9_MOUSE Isoform 2 of Integrator complex subunit 9 OS=Mus musculus OX=10090 GN=Ints9	21	0.0119555	0.0459584	0.064778	-0.047647	0.028957	0.0085655	0.86711	0.546533	0.536177	0.591336	0	0	0
Q5HZJ0	Q5HZJ0	Ribonuclease 3	Drosha		sp|Q5HZJ0|RNC_MOUSE Ribonuclease 3 OS=Mus musculus OX=10090 GN=Drosha PE=1 SV=1	7	0.0119555	-0.221716	0.178204	0.102206	-0.10488	0.140205	0.86711	0.0010761	0.0887389	0.197244	0	0	0
Q6NVF4	Q6NVF4	DNA helicase B	Helb		sp|Q6NVF4|HELB_MOUSE DNA helicase B OS=Mus musculus OX=10090 GN=Helb PE=1 SV=2	24	0.0119402	0.0484955	-0.0101118	-0.0287766	0.0302178	-0.0194442	0.867278	0.524603	0.935048	0.745739	0	0	0
Q8BVA5;Q8BVA5-2;Q8BVA5-3;Q8BVA5-4	Q8BVA5;Q8BVA5-2;Q8BVA5-3	UPF0554 protein C2orf43 homolog			sp|Q8BVA5|LDAH_MOUSE Lipid droplet-associated hydrolase OS=Mus musculus OX=10090 GN=Ldah PE=1 SV=1;sp|Q8BVA5-2|LDAH_MOUSE Isoform 2 of Lipid droplet-associated hydrolase OS=Mus musculus OX=10090 GN=Ldah;sp|Q8BVA5-3|LDAH_MOUSE Isoform 3 of Lipid droplet-ass	8	0.0119402	-0.126074	0.141727	0.02339	-0.0570669	0.0825585	0.867278	0.0629609	0.175847	0.767924	0	0	0
P14211	P14211	Calreticulin	Calr		sp|P14211|CALR_MOUSE Calreticulin OS=Mus musculus OX=10090 GN=Calr PE=1 SV=1	287	-0.0116674	-0.0414796	0.0773421	-0.00280185	-0.0265735	0.0372701	0.86764	0.540532	0.460137	0.974813	0	0	0
Q3UYC0;Q3UYC0-2;Q149T7	Q3UYC0;Q3UYC0-2	Protein phosphatase 1H	Ppm1h		sp|Q3UYC0|PPM1H_MOUSE Protein phosphatase 1H OS=Mus musculus OX=10090 GN=Ppm1h PE=1 SV=1;sp|Q3UYC0-2|PPM1H_MOUSE Isoform 2 of Protein phosphatase 1H OS=Mus musculus OX=10090 GN=Ppm1h	18	-0.0116674	0.0511155	-0.0398415	0.127607	0.019724	0.0438827	0.86764	0.502439	0.74847	0.107419	0	0	0
Q8BHF7	Q8BHF7	CDP-diacylglycerol--glycerol-3-phosphate 3-phosphatidyltransferase, mitochondrial	Pgs1		sp|Q8BHF7|PGPS1_MOUSE CDP-diacylglycerol--glycerol-3-phosphate 3-phosphatidyltransferase, mitochondrial OS=Mus musculus OX=10090 GN=Pgs1 PE=1 SV=1	10	-0.0116674	-0.0643158	0.133656	-0.0266507	-0.0379916	0.0535026	0.86764	0.342743	0.201761	0.763943	0	0	0
Q99MS7-2	Q99MS7-2	EH domain-binding protein 1-like protein 1	Ehbp1l1		sp|Q99MS7-2|EH1L1_MOUSE Isoform 2 of EH domain-binding protein 1-like protein 1 OS=Mus musculus OX=10090 GN=Ehbp1l1	3	0.0118944	-0.0549066	-0.104457	-0.0153432	-0.0215061	-0.0599001	0.867782	0.417935	0.400652	0.862736	0	0	0
Q62192	Q62192	CD180 antigen	Cd180		sp|Q62192|CD180_MOUSE CD180 antigen OS=Mus musculus OX=10090 GN=Cd180 PE=1 SV=2	78	-0.0116519	0.0108242	0.123429	0.0353594	-0.00041385	0.0793942	0.867814	0.887251	0.238453	0.655526	0	0	0
Q9WU40;Q9WU40-2	Q9WU40;Q9WU40-2	Inner nuclear membrane protein Man1	Lemd3		sp|Q9WU40|MAN1_MOUSE Inner nuclear membrane protein Man1 OS=Mus musculus OX=10090 GN=Lemd3 PE=1 SV=2;sp|Q9WU40-2|MAN1_MOUSE Isoform 2 of Inner nuclear membrane protein Man1 OS=Mus musculus OX=10090 GN=Lemd3	32	0.0118791	0.0307983	0.13432	-0.00432783	0.0213387	0.0649961	0.86795	0.686237	0.199528	0.961105	0	0	0
Q8R143	Q8R143	Pituitary tumor-transforming gene 1 protein-interacting protein	Pttg1ip		sp|Q8R143|PTTG_MOUSE Pituitary tumor-transforming gene 1 protein-interacting protein OS=Mus musculus OX=10090 GN=Pttg1ip PE=1 SV=1	7	-0.0116364	-0.0240859	-0.0298634	0.0310546	-0.0178611	0.0005956	0.867989	0.722204	0.810029	0.695214	0	0	0
Q99JI4	Q99JI4	26S proteasome non-ATPase regulatory subunit 6	Psmd6		sp|Q99JI4|PSMD6_MOUSE 26S proteasome non-ATPase regulatory subunit 6 OS=Mus musculus OX=10090 GN=Psmd6 PE=1 SV=1	66	-0.0116054	0.00608292	0.00544858	0.0133193	-0.00276124	0.00938394	0.868337	0.936597	0.958634	0.866554	0	0	0
Q61712	Q61712	DnaJ homolog subfamily C member 1	Dnajc1		sp|Q61712|DNJC1_MOUSE DnaJ homolog subfamily C member 1 OS=Mus musculus OX=10090 GN=Dnajc1 PE=1 SV=1	6	0.0118334	-0.16228	-0.0202951	-0.136495	-0.0752233	-0.0783951	0.868455	0.0166939	0.870192	0.124033	0	0	0
Q8BGS0-2;Q8BGS0	Q8BGS0-2;Q8BGS0	Protein MAK16 homolog	Mak16		sp|Q8BGS0-2|MAK16_MOUSE Isoform 2 of Protein MAK16 homolog OS=Mus musculus OX=10090 GN=Mak16;sp|Q8BGS0|MAK16_MOUSE Protein MAK16 homolog OS=Mus musculus OX=10090 GN=Mak16 PE=1 SV=1	16	0.0118181	-0.0321421	0.064635	-0.0231423	-0.010162	0.0207463	0.868623	0.635276	0.537078	0.794267	0	0	0
Q6ZQ58;Q6ZQ58-2	Q6ZQ58	La-related protein 1	Larp1		sp|Q6ZQ58|LARP1_MOUSE La-related protein 1 OS=Mus musculus OX=10090 GN=Larp1 PE=1 SV=3	81	-0.0115743	0.00510915	-0.0951411	0.0593346	-0.00323257	-0.0179033	0.868686	0.946768	0.443963	0.454115	0	0	0
Q9CXF4	Q9CXF4	TBC1 domain family member 15	Tbc1d15		sp|Q9CXF4|TBC15_MOUSE TBC1 domain family member 15 OS=Mus musculus OX=10090 GN=Tbc1d15 PE=1 SV=1	53	-0.0115433	0.064969	-0.022515	0.0149928	0.0267128	-0.0037611	0.869035	0.393936	0.856153	0.849974	0	0	0
Q9Z2Q6	Q9Z2Q6	Septin-5	43713		sp|Q9Z2Q6|SEPT5_MOUSE Septin-5 OS=Mus musculus OX=10090 GN=Sept5 PE=1 SV=2	18	-0.0115278	-0.0583167	0.00812799	-0.12707	-0.0349223	-0.059471	0.86921	0.389626	0.938255	0.152182	0	0	0
Q9DBG5	Q9DBG5	Perilipin-3	Plin3		sp|Q9DBG5|PLIN3_MOUSE Perilipin-3 OS=Mus musculus OX=10090 GN=Plin3 PE=1 SV=1	63	0.011757	-0.0309558	-0.0646726	0.0371896	-0.0095994	-0.0137415	0.869295	0.6478	0.602776	0.638935	0	0	0
Q8K1E0;Q8K1E0-2	Q8K1E0;Q8K1E0-2	Syntaxin-5	Stx5		sp|Q8K1E0|STX5_MOUSE Syntaxin-5 OS=Mus musculus OX=10090 GN=Stx5 PE=1 SV=3;sp|Q8K1E0-2|STX5_MOUSE Isoform 2 of Syntaxin-5 OS=Mus musculus OX=10090 GN=Stx5	31	-0.0115123	0.0138051	0.107432	0.0255943	0.0011464	0.0665131	0.869384	0.856438	0.304868	0.746771	0	0	0
Q99KJ8	Q99KJ8	Dynactin subunit 2	Dctn2		sp|Q99KJ8|DCTN2_MOUSE Dynactin subunit 2 OS=Mus musculus OX=10090 GN=Dctn2 PE=1 SV=3	66	-0.0114967	-0.0460817	-0.0737143	-0.00203825	-0.0287892	-0.0378763	0.869558	0.496585	0.553082	0.981676	0	0	0
P63001;P60764	P63001;P60764	Ras-related C3 botulinum toxin substrate 1;Ras-related C3 botulinum toxin substrate 3	Rac1;Rac3		sp|P63001|RAC1_MOUSE Ras-related C3 botulinum toxin substrate 1 OS=Mus musculus OX=10090 GN=Rac1 PE=1 SV=1;sp|P60764|RAC3_MOUSE Ras-related C3 botulinum toxin substrate 3 OS=Mus musculus OX=10090 GN=Rac3 PE=1 SV=1	29	0.0117265	-0.0329867	-0.00248855	-0.0267758	-0.0106301	-0.0146322	0.869632	0.626422	0.983908	0.762867	0	0	0
Q9DAK9	Q9DAK9	14 kDa phosphohistidine phosphatase	Phpt1		sp|Q9DAK9|PHP14_MOUSE 14 kDa phosphohistidine phosphatase OS=Mus musculus OX=10090 GN=Phpt1 PE=1 SV=1	13	-0.0114812	0.0785407	-0.0367315	0.031706	0.0335298	-0.00251275	0.869733	0.302707	0.767506	0.689151	0	0	0
Q6NS46	Q6NS46	Protein RRP5 homolog	Pdcd11		sp|Q6NS46|RRP5_MOUSE Protein RRP5 homolog OS=Mus musculus OX=10090 GN=Pdcd11 PE=1 SV=2	105	0.0117112	-0.00291465	0.124321	0.0178295	0.00439828	0.0710753	0.8698	0.96545	0.235076	0.822027	0	0	0
Q8BFY9-2;Q8BFY9	Q8BFY9-2;Q8BFY9	Transportin-1	Tnpo1		sp|Q8BFY9-2|TNPO1_MOUSE Isoform 2 of Transportin-1 OS=Mus musculus OX=10090 GN=Tnpo1;sp|Q8BFY9|TNPO1_MOUSE Transportin-1 OS=Mus musculus OX=10090 GN=Tnpo1 PE=1 SV=2	91	-0.0114657	0.00746864	0.0407349	0.018475	-0.00199853	0.0296049	0.869907	0.922141	0.697323	0.815698	0	0	0
P30415	P30415	NK-tumor recognition protein;Putative peptidyl-prolyl cis-trans isomerase	Nktr		sp|P30415|NKTR_MOUSE NK-tumor recognition protein OS=Mus musculus OX=10090 GN=Nktr PE=1 SV=4	19	-0.0114502	-2.27343e-05	0.0514181	0.0685293	-0.00573647	0.0599737	0.870082	0.999465	0.623436	0.387273	0	0	0
Q920A9;Q920A9-2	Q920A9;Q920A9-2	Fc receptor-like A	Fcrla		sp|Q920A9|FCRLA_MOUSE Fc receptor-like A OS=Mus musculus OX=10090 GN=Fcrla PE=1 SV=1;sp|Q920A9-2|FCRLA_MOUSE Isoform 2 of Fc receptor-like A OS=Mus musculus OX=10090 GN=Fcrla	3	-0.0114347	0.399573	-0.111286	-0.0118072	0.194069	-0.0615466	0.870256	1.56625e-07	0.370574	0.894156	0	0	0
Q6ZPU9;Q6ZPU9-3;Q6ZPU9-2	Q6ZPU9;Q6ZPU9-3;Q6ZPU9-2	KIF1-binding protein	Kbp		sp|Q6ZPU9|KBP_MOUSE KIF1-binding protein OS=Mus musculus OX=10090 GN=Kif1bp PE=1 SV=2;sp|Q6ZPU9-3|KBP_MOUSE Isoform 3 of KIF1-binding protein OS=Mus musculus OX=10090 GN=Kif1bp;sp|Q6ZPU9-2|KBP_MOUSE Isoform 2 of KIF1-binding protein OS=Mus musculus OX=1009	24	0.0116654	0.123403	-0.15115	-0.0331437	0.0675342	-0.0921469	0.870305	0.105335	0.223954	0.708797	0	0	0
Q9Z130	Q9Z130	Heterogeneous nuclear ribonucleoprotein D-like	Hnrnpdl		sp|Q9Z130|HNRDL_MOUSE Heterogeneous nuclear ribonucleoprotein D-like OS=Mus musculus OX=10090 GN=Hnrnpdl PE=1 SV=1	33	0.0116502	-6.8202e-05	0.0932718	0.0503302	0.005791	0.071801	0.870473	0.99893	0.373043	0.525447	0	0	0
Q9WUD1	Q9WUD1	STIP1 homology and U box-containing protein 1	Stub1		sp|Q9WUD1|CHIP_MOUSE STIP1 homology and U box-containing protein 1 OS=Mus musculus OX=10090 GN=Stub1 PE=1 SV=1	31	-0.0114037	0.0793251	-0.0888843	0.0922513	0.0339607	0.0016835	0.870605	0.297902	0.474495	0.244484	0	0	0
Q9JLQ2	Q9JLQ2	ARF GTPase-activating protein GIT2	Git2		sp|Q9JLQ2|GIT2_MOUSE ARF GTPase-activating protein GIT2 OS=Mus musculus OX=10090 GN=Git2 PE=1 SV=2	71	-0.0113882	-0.00515153	-0.0141652	0.044665	-0.00826986	0.0152499	0.87078	0.939179	0.909156	0.573095	0	0	0
P13864;P13864-2	P13864;P13864-2	DNA (cytosine-5)-methyltransferase 1	Dnmt1		sp|P13864|DNMT1_MOUSE DNA (cytosine-5)-methyltransferase 1 OS=Mus musculus OX=10090 GN=Dnmt1 PE=1 SV=5;sp|P13864-2|DNMT1_MOUSE Isoform 2 of DNA (cytosine-5)-methyltransferase 1 OS=Mus musculus OX=10090 GN=Dnmt1	196	0.0116044	0.0378138	0.0436943	0.00984953	0.0247091	0.0267719	0.870978	0.619856	0.676528	0.901107	0	0	0
P40142	P40142	Transketolase	Tkt		sp|P40142|TKT_MOUSE Transketolase OS=Mus musculus OX=10090 GN=Tkt PE=1 SV=1	300	-0.0113571	0.00530689	-0.0105449	-0.0178637	-0.00302511	-0.0142043	0.871129	0.944702	0.932278	0.840469	0	0	0
Q3TP92	Q3TP92	CTD nuclear envelope phosphatase 1	Ctdnep1		sp|Q3TP92|CNEP1_MOUSE CTD nuclear envelope phosphatase 1 OS=Mus musculus OX=10090 GN=Ctdnep1 PE=1 SV=2	3	-0.0113571	0.240744	-0.0108086	0.251445	0.114693	0.120318	0.871129	0.00157892	0.930592	0.0015126	0	0	0
Q9D898	Q9D898	Actin-related protein 2/3 complex subunit 5-like protein	Arpc5l		sp|Q9D898|ARP5L_MOUSE Actin-related protein 2/3 complex subunit 5-like protein OS=Mus musculus OX=10090 GN=Arpc5l PE=1 SV=1	14	0.0115738	-0.0334607	-0.0456379	0.0387601	-0.0109435	-0.0034389	0.871314	0.621477	0.713405	0.62484	0	0	0
Q91VZ6	Q91VZ6	Stromal membrane-associated protein 1	Smap1		sp|Q91VZ6|SMAP1_MOUSE Stromal membrane-associated protein 1 OS=Mus musculus OX=10090 GN=Smap1 PE=1 SV=1	12	-0.0113106	-0.0517955	-0.105181	0.0135766	-0.031553	-0.0458022	0.871652	0.444789	0.397396	0.864001	0	0	0
Q64213;Q64213-2;Q64213-3	Q64213;Q64213-2;Q64213-3	Splicing factor 1	Sf1		sp|Q64213|SF01_MOUSE Splicing factor 1 OS=Mus musculus OX=10090 GN=Sf1 PE=1 SV=6;sp|Q64213-2|SF01_MOUSE Isoform CW17E of Splicing factor 1 OS=Mus musculus OX=10090 GN=Sf1;sp|Q64213-3|SF01_MOUSE Isoform 3 of Splicing factor 1 OS=Mus musculus OX=10090 GN=Sf1	74	-0.0112951	-0.00747541	-0.0264321	0.0169263	-0.00938526	-0.0047529	0.871827	0.911957	0.831495	0.830902	0	0	0
O35638;O70576	O35638	Cohesin subunit SA-2	Stag2		sp|O35638|STAG2_MOUSE Cohesin subunit SA-2 OS=Mus musculus OX=10090 GN=Stag2 PE=1 SV=3	75	-0.0112796	0.0210919	0.0658143	0.0509904	0.00490615	0.0584024	0.872001	0.782118	0.529674	0.520029	0	0	0
P19973;P19973-2	P19973;P19973-2	Lymphocyte-specific protein 1	Lsp1		sp|P19973|LSP1_MOUSE Lymphocyte-specific protein 1 OS=Mus musculus OX=10090 GN=Lsp1 PE=1 SV=2;sp|P19973-2|LSP1_MOUSE Isoform 2 of Lymphocyte-specific protein 1 OS=Mus musculus OX=10090 GN=Lsp1	87	-0.011233	0.0840728	-0.0233698	0.229009	0.0364199	0.10282	0.872525	0.269913	0.850759	0.0038622	0	0	0
Q60855	Q60855	Receptor-interacting serine/threonine-protein kinase 1	Ripk1		sp|Q60855|RIPK1_MOUSE Receptor-interacting serine/threonine-protein kinase 1 OS=Mus musculus OX=10090 GN=Ripk1 PE=1 SV=1	43	-0.011233	0.0295292	-0.106408	0.0569456	0.0091481	-0.0247312	0.872525	0.698527	0.391914	0.472491	0	0	0
Q3THG9	Q3THG9	Alanyl-tRNA editing protein Aarsd1	Aarsd1		sp|Q3THG9|AASD1_MOUSE Alanyl-tRNA editing protein Aarsd1 OS=Mus musculus OX=10090 GN=Aarsd1 PE=1 SV=2	32	0.0114517	0.0174669	-0.0717481	0	0.0144593	-0.035874	0.872661	0.818887	0.563715	1	0	0	0
P63280	P63280	SUMO-conjugating enzyme UBC9	Ube2i		sp|P63280|UBC9_MOUSE SUMO-conjugating enzyme UBC9 OS=Mus musculus OX=10090 GN=Ube2i PE=1 SV=1	31	0.0114517	-0.00978051	-0.00753494	-0.0584602	0.000835595	-0.0329976	0.872661	0.885056	0.951546	0.510058	0	0	0
Q3UQA7	Q3UQA7	Selenoprotein H	Selh		sp|Q3UQA7|SELH_MOUSE Selenoprotein H OS=Mus musculus OX=10090 GN=Selenoh PE=1 SV=2	16	0.0114517	-0.133416	0.094568	0.0420377	-0.0609822	0.0683028	0.872661	0.0490985	0.366436	0.595868	0	0	0
Q923T9-3	Q923T9-3	Calcium/calmodulin-dependent protein kinase type II subunit gamma	Camk2g		sp|Q923T9-3|KCC2G_MOUSE Isoform 3 of Calcium/calmodulin-dependent protein kinase type II subunit gamma OS=Mus musculus OX=10090 GN=Camk2g	10	-0.011202	-0.000916668	0.023733	0.0643911	-0.00605933	0.0440621	0.872874	0.988947	0.820791	0.416582	0	0	0
Q99MD9	Q99MD9	Nuclear autoantigenic sperm protein	Nasp		sp|Q99MD9|NASP_MOUSE Nuclear autoantigenic sperm protein OS=Mus musculus OX=10090 GN=Nasp PE=1 SV=2	89	0.0114211	-0.0139594	0.0201426	0.0217067	-0.00126915	0.0209246	0.872997	0.836645	0.847562	0.784197	0	0	0
Q8BGQ7	Q8BGQ7	Alanine--tRNA ligase, cytoplasmic	Aars		sp|Q8BGQ7|SYAC_MOUSE Alanine--tRNA ligase, cytoplasmic OS=Mus musculus OX=10090 GN=Aars PE=1 SV=1	294	-0.0111865	0.0498441	0.0673496	0.0570782	0.0193288	0.0622139	0.873048	0.513132	0.520115	0.47146	0	0	0
Q8JZU2	Q8JZU2	Tricarboxylate transport protein, mitochondrial	Slc25a1		sp|Q8JZU2|TXTP_MOUSE Tricarboxylate transport protein, mitochondrial OS=Mus musculus OX=10090 GN=Slc25a1 PE=1 SV=1	14	0.0114059	0.0448323	0.149569	0.134027	0.0281191	0.141798	0.873166	0.55641	0.153132	0.0908547	0	0	0
O88712;O88712-2;O88712-3	O88712;O88712-2;O88712-3	C-terminal-binding protein 1	Ctbp1		sp|O88712|CTBP1_MOUSE C-terminal-binding protein 1 OS=Mus musculus OX=10090 GN=Ctbp1 PE=1 SV=2;sp|O88712-2|CTBP1_MOUSE Isoform 2 of C-terminal-binding protein 1 OS=Mus musculus OX=10090 GN=Ctbp1;sp|O88712-3|CTBP1_MOUSE Isoform 3 of C-terminal-binding prote	39	-0.0111555	0.129127	0.0534552	0.0412504	0.0589857	0.0473528	0.873397	0.0901414	0.60974	0.602771	0	0	0
Q99P88	Q99P88	Nuclear pore complex protein Nup155	Nup155		sp|Q99P88|NU155_MOUSE Nuclear pore complex protein Nup155 OS=Mus musculus OX=10090 GN=Nup155 PE=1 SV=1	96	0.01136	-0.0444513	0.149249	0.00408515	-0.0165456	0.0766671	0.873671	0.511933	0.154013	0.958896	0	0	0
Q91X21;Q91X21-2	Q91X21;Q91X21-2	Uncharacterized protein KIAA2013	Kiaa2013		sp|Q91X21|K2013_MOUSE Uncharacterized protein KIAA2013 OS=Mus musculus OX=10090 GN=Kiaa2013 PE=1 SV=1;sp|Q91X21-2|K2013_MOUSE Isoform 2 of Uncharacterized protein KIAA2013 OS=Mus musculus OX=10090 GN=Kiaa2013	6	0.0113448	0.0534886	-0.118656	-0.127654	0.0324167	-0.123155	0.873839	0.4828	0.339738	0.150308	0	0	0
Q91WG4;Q91WG4-2	Q91WG4;Q91WG4-2	Elongator complex protein 2	Elp2		sp|Q91WG4|ELP2_MOUSE Elongator complex protein 2 OS=Mus musculus OX=10090 GN=Elp2 PE=1 SV=1;sp|Q91WG4-2|ELP2_MOUSE Isoform 2 of Elongator complex protein 2 OS=Mus musculus OX=10090 GN=Elp2	27	0.0113142	-0.00518173	-0.174864	-0.0336419	0.00306624	-0.104253	0.874176	0.938825	0.159471	0.704623	0	0	0
Q6ZQ38;Q6ZQ73	Q6ZQ38	Cullin-associated NEDD8-dissociated protein 1	Cand1		sp|Q6ZQ38|CAND1_MOUSE Cullin-associated NEDD8-dissociated protein 1 OS=Mus musculus OX=10090 GN=Cand1 PE=1 SV=2	154	-0.0110779	-0.00218843	0.00433068	-0.0457957	-0.00663316	-0.0207325	0.87427	0.973988	0.967145	0.605827	0	0	0
Q8BGW5;Q8BGW5-2	Q8BGW5;Q8BGW5-2	SOSS complex subunit B2	Nabp1		sp|Q8BGW5|SOSB2_MOUSE SOSS complex subunit B2 OS=Mus musculus OX=10090 GN=Nabp1 PE=2 SV=1;sp|Q8BGW5-2|SOSB2_MOUSE Isoform 2 of SOSS complex subunit B2 OS=Mus musculus OX=10090 GN=Nabp1	3	0.0112684	0.159919	0.0118412	-0.138697	0.0855937	-0.0634279	0.874681	0.0358314	0.910084	0.118082	0	0	0
Q6KCD5;Q6KCD5-2;Q6KCD5-4;Q6KCD5-3	Q6KCD5;Q6KCD5-2	Nipped-B-like protein	Nipbl		sp|Q6KCD5|NIPBL_MOUSE Nipped-B-like protein OS=Mus musculus OX=10090 GN=Nipbl PE=1 SV=1;sp|Q6KCD5-2|NIPBL_MOUSE Isoform 2 of Nipped-B-like protein OS=Mus musculus OX=10090 GN=Nipbl	70	0.0112379	0.0179426	0.112404	-0.0376218	0.0145902	0.0373911	0.875018	0.814038	0.283028	0.671614	0	0	0
Q9D020-1;Q9D020	Q9D020-1;Q9D020	Cytosolic 5-nucleotidase 3A	Nt5c3a		sp|Q9D020-1|5NT3A_MOUSE Isoform 1 of Cytosolic 5-nucleotidase 3A OS=Mus musculus OX=10090 GN=Nt5c3a;sp|Q9D020|5NT3A_MOUSE Cytosolic 5-nucleotidase 3A OS=Mus musculus OX=10090 GN=Nt5c3a PE=1 SV=4	20	-0.0110004	0.0579941	-0.089481	-0.060173	0.0234968	-0.074827	0.875143	0.446689	0.471535	0.497742	0	0	0
Q8BPM2;Q8BPM2-2	Q8BPM2;Q8BPM2-2	Mitogen-activated protein kinase kinase kinase kinase 5	Map4k5		sp|Q8BPM2|M4K5_MOUSE Mitogen-activated protein kinase kinase kinase kinase 5 OS=Mus musculus OX=10090 GN=Map4k5 PE=1 SV=2;sp|Q8BPM2-2|M4K5_MOUSE Isoform 2 of Mitogen-activated protein kinase kinase kinase kinase 5 OS=Mus musculus OX=10090 GN=Map4k5	9	0.0112226	-0.207479	0.0616288	-0.0326453	-0.0981282	0.0144917	0.875187	0.00221417	0.556182	0.71298	0	0	0
Q03141-3;Q03141;Q03141-2;Q8VHJ5	Q03141-3;Q03141;Q03141-2	MAP/microtubule affinity-regulating kinase 3	Mark3		sp|Q03141-3|MARK3_MOUSE Isoform 3 of MAP/microtubule affinity-regulating kinase 3 OS=Mus musculus OX=10090 GN=Mark3;sp|Q03141|MARK3_MOUSE MAP/microtubule affinity-regulating kinase 3 OS=Mus musculus OX=10090 GN=Mark3 PE=1 SV=2;sp|Q03141-2|MARK3_MOUSE Isofo	21	0.0112073	-0.0521756	0.0716431	-0.0656648	-0.0204841	0.00298915	0.875355	0.441456	0.49386	0.459342	0	0	0
Q9QZ06	Q9QZ06	Toll-interacting protein	Tollip		sp|Q9QZ06|TOLIP_MOUSE Toll-interacting protein OS=Mus musculus OX=10090 GN=Tollip PE=1 SV=1	14	-0.0109383	-0.0414501	-0.147004	0.0274121	-0.0261942	-0.059796	0.875841	0.54082	0.236917	0.729467	0	0	0
Q9D7A8	Q9D7A8	Armadillo repeat-containing protein 1	Armc1		sp|Q9D7A8|ARMC1_MOUSE Armadillo repeat-containing protein 1 OS=Mus musculus OX=10090 GN=Armc1 PE=1 SV=1	7	-0.0109383	0.10862	0.0295508	0.293136	0.0488408	0.161343	0.875841	0.154019	0.777865	0.000217103	0	0	0
Q9CQA9	Q9CQA9	Cancer-related nucleoside-triphosphatase homolog	Ntpcr		sp|Q9CQA9|NTPCR_MOUSE Cancer-related nucleoside-triphosphatase homolog OS=Mus musculus OX=10090 GN=Ntpcr PE=1 SV=1	15	0.0111462	-0.110014	-0.111428	-0.0266507	-0.0494339	-0.0690393	0.876029	0.104667	0.369967	0.763943	0	0	0
Q9ERS5	Q9ERS5	Pleckstrin homology domain-containing family A member 2	Plekha2		sp|Q9ERS5|PKHA2_MOUSE Pleckstrin homology domain-containing family A member 2 OS=Mus musculus OX=10090 GN=Plekha2 PE=1 SV=1	41	-0.0108608	0.00981675	-0.0408797	0.0125475	-0.000522025	-0.0141661	0.876714	0.897707	0.742149	0.87422	0	0	0
Q62095	Q62095	ATP-dependent RNA helicase DDX3Y	Ddx3y		sp|Q62095|DDX3Y_MOUSE ATP-dependent RNA helicase DDX3Y OS=Mus musculus OX=10090 GN=Ddx3y PE=1 SV=2	8	0.0110546	0.479626	-0.0228569	-0.076707	0.24534	-0.0497819	0.87704	3.06615e-10	0.853995	0.387392	0	0	0
P46062	P46062	Signal-induced proliferation-associated protein 1	Sipa1		sp|P46062|SIPA1_MOUSE Signal-induced proliferation-associated protein 1 OS=Mus musculus OX=10090 GN=Sipa1 PE=1 SV=2	64	-0.0108298	0.073875	0.0181686	0.109477	0.0315226	0.0638228	0.877064	0.332344	0.862357	0.167226	0	0	0
Q3UXZ9;Q80Y84-2;Q80Y84	Q3UXZ9	Lysine-specific demethylase 5A	Kdm5a		sp|Q3UXZ9|KDM5A_MOUSE Lysine-specific demethylase 5A OS=Mus musculus OX=10090 GN=Kdm5a PE=1 SV=2	15	-0.0108143	0.0968047	-0.0320026	0.0124189	0.0429952	-0.00979185	0.877238	0.203948	0.796718	0.875498	0	0	0
P21855	P21855	B-cell differentiation antigen CD72	Cd72		sp|P21855|CD72_MOUSE B-cell differentiation antigen CD72 OS=Mus musculus OX=10090 GN=Cd72 PE=1 SV=2	5	-0.0107988	0.472816	0.239709	0.117199	0.231009	0.178454	0.877413	5.43485e-10	0.0220441	0.139248	0	0	0
O35685	O35685	Nuclear migration protein nudC	Nudc		sp|O35685|NUDC_MOUSE Nuclear migration protein nudC OS=Mus musculus OX=10090 GN=Nudc PE=1 SV=1	64	0.0109935	-0.0348372	0.0121934	0.041644	-0.0119218	0.0269187	0.877714	0.607211	0.907417	0.599316	0	0	0
Q8K2I4	Q8K2I4	Beta-mannosidase	Manba		sp|Q8K2I4|MANBA_MOUSE Beta-mannosidase OS=Mus musculus OX=10090 GN=Manba PE=1 SV=1	28	0.0109477	0.0676509	0.0375873	0.0297527	0.0392993	0.03367	0.87822	0.3747	0.719693	0.707391	0	0	0
Q9D0R4	Q9D0R4	Probable ATP-dependent RNA helicase DDX56	Ddx56		sp|Q9D0R4|DDX56_MOUSE Probable ATP-dependent RNA helicase DDX56 OS=Mus musculus OX=10090 GN=Ddx56 PE=2 SV=1	23	0.0109324	-0.00227923	0.0707178	0.0419064	0.00432658	0.0563121	0.878389	0.972921	0.499458	0.597016	0	0	0
P62046	P62046	Leucine-rich repeat and calponin homology domain-containing protein 1	Lrch1		sp|P62046|LRCH1_MOUSE Leucine-rich repeat and calponin homology domain-containing protein 1 OS=Mus musculus OX=10090 GN=Lrch1 PE=1 SV=2	24	-0.0106902	0.0245411	0.0396441	0.119413	0.00692545	0.0795286	0.878636	0.747578	0.705047	0.131931	0	0	0
O35218	O35218	Cleavage and polyadenylation specificity factor subunit 2	Cpsf2		sp|O35218|CPSF2_MOUSE Cleavage and polyadenylation specificity factor subunit 2 OS=Mus musculus OX=10090 GN=Cpsf2 PE=1 SV=1	72	0.0109019	0.00717921	-0.0679806	0.0117761	0.00904056	-0.0281023	0.878726	0.925159	0.584362	0.881894	0	0	0
Q9Z0R6;Q9Z0R6-2	Q9Z0R6;Q9Z0R6-2	Intersectin-2	Itsn2		sp|Q9Z0R6|ITSN2_MOUSE Intersectin-2 OS=Mus musculus OX=10090 GN=Itsn2 PE=1 SV=2;sp|Q9Z0R6-2|ITSN2_MOUSE Isoform 2 of Intersectin-2 OS=Mus musculus OX=10090 GN=Itsn2	89	-0.0106592	-0.007023	-0.0154117	-0.0438184	-0.0088411	-0.0296151	0.878985	0.917249	0.901212	0.621477	0	0	0
Q64514-2	Q64514-2	Tripeptidyl-peptidase 2	Tpp2		sp|Q64514-2|TPP2_MOUSE Isoform Short of Tripeptidyl-peptidase 2 OS=Mus musculus OX=10090 GN=Tpp2	149	-0.0106437	0.0205076	0.0375327	0.0152505	0.00493195	0.0263916	0.87916	0.788014	0.720083	0.847427	0	0	0
P33609	P33609	DNA polymerase alpha catalytic subunit	Pola1		sp|P33609|DPOLA_MOUSE DNA polymerase alpha catalytic subunit OS=Mus musculus OX=10090 GN=Pola1 PE=1 SV=2	70	-0.0106437	0.0299005	0.00207363	0.0242972	0.0096284	0.0131854	0.87916	0.694923	0.984339	0.759196	0	0	0
Q9ESU6;Q9ESU6-2;Q91Y44	Q9ESU6;Q9ESU6-2	Bromodomain-containing protein 4	Brd4		sp|Q9ESU6|BRD4_MOUSE Bromodomain-containing protein 4 OS=Mus musculus OX=10090 GN=Brd4 PE=1 SV=2;sp|Q9ESU6-2|BRD4_MOUSE Isoform 2 of Bromodomain-containing protein 4 OS=Mus musculus OX=10090 GN=Brd4	53	-0.0106437	0.0798376	-0.0639689	0.0700006	0.0345969	0.00301585	0.87916	0.294791	0.606727	0.377163	0	0	0
P49138;Q9D2E1	P49138	MAP kinase-activated protein kinase 2	Mapkapk2		sp|P49138|MAPK2_MOUSE MAP kinase-activated protein kinase 2 OS=Mus musculus OX=10090 GN=Mapkapk2 PE=1 SV=2	24	-0.0106437	0.034814	-0.183628	-0.0879052	0.0120851	-0.135767	0.87916	0.647901	0.139581	0.321909	0	0	0
P47811;P47811-4;P47811-2	P47811;P47811-4;P47811-2	Mitogen-activated protein kinase 14	Mapk14		sp|P47811|MK14_MOUSE Mitogen-activated protein kinase 14 OS=Mus musculus OX=10090 GN=Mapk14 PE=1 SV=3;sp|P47811-4|MK14_MOUSE Isoform 4 of Mitogen-activated protein kinase 14 OS=Mus musculus OX=10090 GN=Mapk14;sp|P47811-2|MK14_MOUSE Isoform 2 of Mitogen-act	30	0.0108408	0.00887095	-0.111266	-0.110635	0.00985588	-0.110951	0.8794	0.907538	0.370661	0.212521	0	0	0
Q9JJA4	Q9JJA4	Ribosome biogenesis protein WDR12	Wdr12		sp|Q9JJA4|WDR12_MOUSE Ribosome biogenesis protein WDR12 OS=Mus musculus OX=10090 GN=Wdr12 PE=1 SV=1	35	0.0107949	0.0181114	0.167807	0.0318363	0.0144531	0.0998217	0.879906	0.812318	0.108985	0.687941	0	0	0
Q91ZW3	Q91ZW3	SWI/SNF-related matrix-associated actin-dependent regulator of chromatin subfamily A member 5	Smarca5		sp|Q91ZW3|SMCA5_MOUSE SWI/SNF-related matrix-associated actin-dependent regulator of chromatin subfamily A member 5 OS=Mus musculus OX=10090 GN=Smarca5 PE=1 SV=1	160	-0.0105662	0.00442486	0.0680987	0.00907962	-0.00307067	0.0385892	0.880033	0.953921	0.515482	0.908802	0	0	0
P48962;Q3V132	P48962	ADP/ATP translocase 1	Slc25a4		sp|P48962|ADT1_MOUSE ADP/ATP translocase 1 OS=Mus musculus OX=10090 GN=Slc25a4 PE=1 SV=4	50	0.0107644	0.010641	0.163841	-0.00762862	0.0107027	0.0781062	0.880244	0.889151	0.11761	0.931497	0	0	0
Q8VEE4	Q8VEE4	Replication protein A 70 kDa DNA-binding subunit;Replication protein A 70 kDa DNA-binding subunit, N-terminally processed	Rpa1		sp|Q8VEE4|RFA1_MOUSE Replication protein A 70 kDa DNA-binding subunit OS=Mus musculus OX=10090 GN=Rpa1 PE=1 SV=1	71	-0.0105352	0.0383429	-0.0490959	-0.0336419	0.0139038	-0.0413689	0.880382	0.614964	0.692765	0.704623	0	0	0
P31938	P31938	Dual specificity mitogen-activated protein kinase kinase 1	Map2k1		sp|P31938|MP2K1_MOUSE Dual specificity mitogen-activated protein kinase kinase 1 OS=Mus musculus OX=10090 GN=Map2k1 PE=1 SV=2	33	-0.0105352	-0.00518173	-0.0542695	-0.0233932	-0.00785847	-0.0388314	0.880382	0.938825	0.662312	0.792087	0	0	0
Q9R1P3	Q9R1P3	Proteasome subunit beta type-2	Psmb2		sp|Q9R1P3|PSB2_MOUSE Proteasome subunit beta type-2 OS=Mus musculus OX=10090 GN=Psmb2 PE=1 SV=1	40	0.0107338	-0.0519271	-0.0171701	0.025205	-0.0205966	0.00401745	0.880581	0.443634	0.890022	0.750493	0	0	0
Q0VEE6	Q0VEE6	Zinc finger protein 800	Znf800		sp|Q0VEE6|ZN800_MOUSE Zinc finger protein 800 OS=Mus musculus OX=10090 GN=Znf800 PE=1 SV=1	11	0.0107033	-0.00932882	0.178435	-0.000509831	0.00068724	0.0889626	0.880919	0.890318	0.0883255	0.995416	0	0	0
Q8K4P0	Q8K4P0	pre-mRNA 3 end processing protein WDR33	Wdr33		sp|Q8K4P0|WDR33_MOUSE pre-mRNA 3 end processing protein WDR33 OS=Mus musculus OX=10090 GN=Wdr33 PE=1 SV=1	40	0.010688	-0.0371581	0.043132	0.0228718	-0.013235	0.0330019	0.881087	0.583498	0.680462	0.772923	0	0	0
Q9QX11-2;Q9QX11	Q9QX11-2;Q9QX11	Cytohesin-1	Cyth1		sp|Q9QX11-2|CYH1_MOUSE Isoform 2 of Cytohesin-1 OS=Mus musculus OX=10090 GN=Cyth1;sp|Q9QX11|CYH1_MOUSE Cytohesin-1 OS=Mus musculus OX=10090 GN=Cyth1 PE=1 SV=2	5	-0.0104422	0.000219784	-0.218898	-0.206111	-0.00511121	-0.212504	0.881431	0.997936	0.0782243	0.020205	0	0	0
Q9ER88;Q9ER88-2	Q9ER88;Q9ER88-2	28S ribosomal protein S29, mitochondrial	Dap3		sp|Q9ER88|RT29_MOUSE 28S ribosomal protein S29, mitochondrial OS=Mus musculus OX=10090 GN=Dap3 PE=1 SV=1;sp|Q9ER88-2|RT29_MOUSE Isoform 2 of 28S ribosomal protein S29, mitochondrial OS=Mus musculus OX=10090 GN=Dap3	25	-0.0104267	-0.039844	-0.0311809	-0.0425812	-0.0251354	-0.036881	0.881606	0.556607	0.801824	0.631357	0	0	0
P70318	P70318	Nucleolysin TIAR	Tial1		sp|P70318|TIAR_MOUSE Nucleolysin TIAR OS=Mus musculus OX=10090 GN=Tial1 PE=1 SV=1	29	0.0106269	-0.00699284	0.075232	-0.0188706	0.00181703	0.0281807	0.881762	0.917602	0.472471	0.831608	0	0	0
Q6P1F6;Q6ZWR4-3;Q6ZWR4;Q6ZWR4-2;Q8BG02	Q6P1F6	Serine/threonine-protein phosphatase 2A 55 kDa regulatory subunit B alpha isoform	Ppp2r2a		sp|Q6P1F6|2ABA_MOUSE Serine/threonine-protein phosphatase 2A 55 kDa regulatory subunit B alpha isoform OS=Mus musculus OX=10090 GN=Ppp2r2a PE=1 SV=1	47	-0.0103646	0.00106892	-0.0341067	-0.0158477	-0.00464784	-0.0249772	0.882305	0.989043	0.783682	0.85827	0	0	0
Q91WE2	Q91WE2	Protein FAM192A	Fam192a		sp|Q91WE2|PIP30_MOUSE PSME3-interacting protein OS=Mus musculus OX=10090 GN=Fam192a PE=1 SV=1	18	-0.0103646	0.0762379	-0.110277	0.0716073	0.0329366	-0.0193349	0.882305	0.317108	0.374929	0.366311	0	0	0
O88522	O88522	NF-kappa-B essential modulator	Ikbkg		sp|O88522|NEMO_MOUSE NF-kappa-B essential modulator OS=Mus musculus OX=10090 GN=Ikbkg PE=1 SV=2	16	0.0105658	0.05872	-0.137061	0.187392	0.0346429	0.0251655	0.882437	0.441018	0.27014	0.0180713	0	0	0
Q8CDG3;Q8CDG3-2	Q8CDG3;Q8CDG3-2	Deubiquitinating protein VCIP135	Vcpip1		sp|Q8CDG3|VCIP1_MOUSE Deubiquitinating protein VCIP135 OS=Mus musculus OX=10090 GN=Vcpip1 PE=1 SV=1;sp|Q8CDG3-2|VCIP1_MOUSE Isoform 2 of Deubiquitinating protein VCIP135 OS=Mus musculus OX=10090 GN=Vcpip1	88	0.0105505	0.00323952	-0.0116187	-0.0251481	0.00689501	-0.0183834	0.882606	0.96632	0.925413	0.776888	0	0	0
Q921M7	Q921M7	Protein FAM49B	Fam49b		sp|Q921M7|FA49B_MOUSE Protein FAM49B OS=Mus musculus OX=10090 GN=Fam49b PE=1 SV=1	85	0.0105505	0.0220458	0.0090386	-0.00597917	0.0162982	0.00152972	0.882606	0.77252	0.931338	0.946283	0	0	0
P63005;P63005-2	P63005;P63005-2	Platelet-activating factor acetylhydrolase IB subunit alpha	Pafah1b1		sp|P63005|LIS1_MOUSE Platelet-activating factor acetylhydrolase IB subunit alpha OS=Mus musculus OX=10090 GN=Pafah1b1 PE=1 SV=2;sp|P63005-2|LIS1_MOUSE Isoform 2 of Platelet-activating factor acetylhydrolase IB subunit alpha OS=Mus musculus OX=10090 GN=Pafa	53	-0.0103336	0.000234943	-0.00950953	-0.0153432	-0.00504933	-0.0124264	0.882654	0.997777	0.938902	0.862736	0	0	0
Q61425	Q61425	Hydroxyacyl-coenzyme A dehydrogenase, mitochondrial	Hadh		sp|Q61425|HCDH_MOUSE Hydroxyacyl-coenzyme A dehydrogenase, mitochondrial OS=Mus musculus OX=10090 GN=Hadh PE=1 SV=2	28	-0.0103336	-0.00286927	-0.00402499	0.0932029	-0.00660144	0.044589	0.882654	0.965983	0.97405	0.239651	0	0	0
Q3UQ84	Q3UQ84	Threonine--tRNA ligase, mitochondrial	Tars2		sp|Q3UQ84|SYTM_MOUSE Threonine--tRNA ligase, mitochondrial OS=Mus musculus OX=10090 GN=Tars2 PE=1 SV=1	21	-0.0103336	-0.00652519	-0.0162434	-0.0335174	-0.00842939	-0.0248804	0.882654	0.923077	0.895917	0.705665	0	0	0
Q8BVL3;REV__Q9CY73-2;REV__Q9CY73	Q8BVL3	Sorting nexin-17	Snx17		sp|Q8BVL3|SNX17_MOUSE Sorting nexin-17 OS=Mus musculus OX=10090 GN=Snx17 PE=1 SV=2	14	-0.0103181	-0.0822222	-0.275045	-0.167472	-0.0462701	-0.221258	0.882829	0.225201	0.0269138	0.0591429	0	0	0
P11835	P11835	Integrin beta-2	Itgb2		sp|P11835|ITB2_MOUSE Integrin beta-2 OS=Mus musculus OX=10090 GN=Itgb2 PE=1 SV=2	129	0.0105046	0.0295137	0.093079	0.0438763	0.0200091	0.0684777	0.883112	0.698678	0.374032	0.579888	0	0	0
Q3UBX0	Q3UBX0	Transmembrane protein 109	Tmem109		sp|Q3UBX0|TM109_MOUSE Transmembrane protein 109 OS=Mus musculus OX=10090 GN=Tmem109 PE=1 SV=2	6	-0.0102871	0.0710382	0.211926	0.0993354	0.0303755	0.155631	0.883178	0.35125	0.0429485	0.210123	0	0	0
P70399;P70399-5;P70399-6	P70399;P70399-5;P70399-6	Tumor suppressor p53-binding protein 1	Tp53bp1		sp|P70399|TP53B_MOUSE TP53-binding protein 1 OS=Mus musculus OX=10090 GN=Tp53bp1 PE=1 SV=3;sp|P70399-5|TP53B_MOUSE Isoform 2 of TP53-binding protein 1 OS=Mus musculus OX=10090 GN=Tp53bp1;sp|P70399-6|TP53B_MOUSE Isoform 3 of TP53-binding protein 1 OS=Mus mu	26	0.0104894	-0.0830809	0.108611	0.0781867	-0.0362958	0.0933989	0.883281	0.220395	0.299588	0.323931	0	0	0
Q9D0C1	Q9D0C1	E3 ubiquitin-protein ligase RNF115	Rnf115		sp|Q9D0C1|RN115_MOUSE E3 ubiquitin-protein ligase RNF115 OS=Mus musculus OX=10090 GN=Rnf115 PE=1 SV=1	4	-0.0102561	0.0504875	-0.556511	-0.216571	0.0201157	-0.386541	0.883528	0.507706	7.56881e-06	0.0146715	0	0	0
Q9ERI5-2;Q9ERI5	Q9ERI5-2;Q9ERI5	Bifunctional arginine demethylase and lysyl-hydroxylase JMJD6	Jmjd6		sp|Q9ERI5-2|JMJD6_MOUSE Isoform 2 of Bifunctional arginine demethylase and lysyl-hydroxylase JMJD6 OS=Mus musculus OX=10090 GN=Jmjd6;sp|Q9ERI5|JMJD6_MOUSE Bifunctional arginine demethylase and lysyl-hydroxylase JMJD6 OS=Mus musculus OX=10090 GN=Jmjd6 PE=1	15	-0.0102096	-0.0356655	0.030265	-0.0353845	-0.0229376	-0.00255975	0.884052	0.598699	0.77264	0.690098	0	0	0
Q80U28-14;Q80U28-3;Q80U28-15;Q80U28	Q80U28-14;Q80U28-3;Q80U28-15;Q80U28	MAP kinase-activating death domain protein	Madd		sp|Q80U28-14|MADD_MOUSE Isoform 14 of MAP kinase-activating death domain protein OS=Mus musculus OX=10090 GN=Madd;sp|Q80U28-3|MADD_MOUSE Isoform 3 of MAP kinase-activating death domain protein OS=Mus musculus OX=10090 GN=Madd;sp|Q80U28-15|MADD_MOUSE Isofor	20	-0.0101941	-0.0285357	0.038516	-0.10199	-0.0193649	-0.031737	0.884227	0.673658	0.713067	0.250453	0	0	0
Q8K3Z9	Q8K3Z9	Nuclear envelope pore membrane protein POM 121	Pom121		sp|Q8K3Z9|PO121_MOUSE Nuclear envelope pore membrane protein POM 121 OS=Mus musculus OX=10090 GN=Pom121 PE=1 SV=2	25	-0.0101786	0.0208305	-0.0423036	-0.0247722	0.00532595	-0.0335379	0.884402	0.784755	0.733507	0.780137	0	0	0
Q922X9	Q922X9	Protein arginine N-methyltransferase 7	Prmt7		sp|Q922X9|ANM7_MOUSE Protein arginine N-methyltransferase 7 OS=Mus musculus OX=10090 GN=Prmt7 PE=1 SV=1	20	0.0103824	0.0165008	-0.12488	-0.0786398	0.0134416	-0.10176	0.884463	0.828758	0.315015	0.375544	0	0	0
Q6NSR8	Q6NSR8	Probable aminopeptidase NPEPL1	Npepl1		sp|Q6NSR8|PEPL1_MOUSE Probable aminopeptidase NPEPL1 OS=Mus musculus OX=10090 GN=Npepl1 PE=1 SV=1	21	-0.0101476	0.16533	-0.00443748	0.0387601	0.0775912	0.0171613	0.884751	0.0300165	0.971404	0.62484	0	0	0
Q61337	Q61337	Bcl2-associated agonist of cell death	Bad		sp|Q61337|BAD_MOUSE Bcl2-associated agonist of cell death OS=Mus musculus OX=10090 GN=Bad PE=1 SV=1	7	0.0103518	-0.0336532	0.0400987	0.0872318	-0.0116507	0.0636653	0.884801	0.619473	0.701825	0.271103	0	0	0
Q8K1J5	Q8K1J5	Protein SDE2 homolog	Sde2		sp|Q8K1J5|SDE2_MOUSE Replication stress response regulator SDE2 OS=Mus musculus OX=10090 GN=Sde2 PE=1 SV=1	12	-0.0101321	-0.0666332	-0.103171	-0.0490031	-0.0383827	-0.0760871	0.884926	0.32564	0.406474	0.580824	0	0	0
P58252	P58252	Elongation factor 2	Eef2		sp|P58252|EF2_MOUSE Elongation factor 2 OS=Mus musculus OX=10090 GN=Eef2 PE=1 SV=2	462	-0.0101166	-0.0510642	-0.0166405	-0.0507272	-0.0305904	-0.0336839	0.885101	0.451241	0.89339	0.567587	0	0	0
O55029	O55029	Coatomer subunit beta	Copb2		sp|O55029|COPB2_MOUSE Coatomer subunit beta OS=Mus musculus OX=10090 GN=Copb2 PE=1 SV=2	137	0.0103213	-0.0491905	0.0448184	0.00907962	-0.0194346	0.026949	0.885138	0.468013	0.668693	0.908802	0	0	0
Q9DAW6	Q9DAW6	U4/U6 small nuclear ribonucleoprotein Prp4	Prpf4		sp|Q9DAW6|PRP4_MOUSE U4/U6 small nuclear ribonucleoprotein Prp4 OS=Mus musculus OX=10090 GN=Prpf4 PE=1 SV=1	42	0.0103213	-0.0246969	0.0165062	-0.0110484	-0.0071878	0.0027289	0.885138	0.715466	0.874855	0.900922	0	0	0
P23780	P23780	Beta-galactosidase	Glb1		sp|P23780|BGAL_MOUSE Beta-galactosidase OS=Mus musculus OX=10090 GN=Glb1 PE=1 SV=1	18	-0.0101011	0.0853264	-0.0425731	-0.0672475	0.0376126	-0.0549103	0.885276	0.262834	0.731875	0.448592	0	0	0
Q60870	Q60870	Receptor expression-enhancing protein 5	Reep5		sp|Q60870|REEP5_MOUSE Receptor expression-enhancing protein 5 OS=Mus musculus OX=10090 GN=Reep5 PE=1 SV=1	17	0.010306	-0.0248012	0.101589	-0.0279016	-0.0072476	0.0368437	0.885307	0.714319	0.331927	0.753215	0	0	0
Q8BHN3-2;Q8BHN3;Q8BHN3-3	Q8BHN3-2;Q8BHN3;Q8BHN3-3	Neutral alpha-glucosidase AB	Ganab		sp|Q8BHN3-2|GANAB_MOUSE Isoform 2 of Neutral alpha-glucosidase AB OS=Mus musculus OX=10090 GN=Ganab;sp|Q8BHN3|GANAB_MOUSE Neutral alpha-glucosidase AB OS=Mus musculus OX=10090 GN=Ganab PE=1 SV=1;sp|Q8BHN3-3|GANAB_MOUSE Isoform 3 of Neutral alpha-glucosidas	157	0.0102601	0.0140346	0.0352541	0.0440077	0.0121473	0.0396309	0.885814	0.854073	0.736433	0.578753	0	0	0
Q9JI39	Q9JI39	ATP-binding cassette sub-family B member 10, mitochondrial	Abcb10		sp|Q9JI39|ABCBA_MOUSE ATP-binding cassette sub-family B member 10, mitochondrial OS=Mus musculus OX=10090 GN=Abcb10 PE=1 SV=1	20	0.0102143	0.0170681	0.114028	0.00587605	0.0136412	0.059952	0.886321	0.822958	0.276127	0.940905	0	0	0
Q9DCX2	Q9DCX2	ATP synthase subunit d, mitochondrial	Atp5h		sp|Q9DCX2|ATP5H_MOUSE ATP synthase subunit d, mitochondrial OS=Mus musculus OX=10090 GN=Atp5pd PE=1 SV=3	45	-0.00997714	-0.0171981	0.108854	-0.033891	-0.0135876	0.0374815	0.886675	0.799539	0.298509	0.70254	0	0	0
Q61739-2;Q61739	Q61739-2;Q61739	Integrin alpha-6;Integrin alpha-6 heavy chain;Integrin alpha-6 light chain	Itga6		sp|Q61739-2|ITA6_MOUSE Isoform Alpha-6X1A of Integrin alpha-6 OS=Mus musculus OX=10090 GN=Itga6;sp|Q61739|ITA6_MOUSE Integrin alpha-6 OS=Mus musculus OX=10090 GN=Itga6 PE=1 SV=3	19	0.0101685	-0.0214601	0.143218	0.09035	-0.0056458	0.116784	0.886828	0.7514	0.171346	0.254342	0	0	0
Q9JIB4	Q9JIB4	General transcription factor IIH subunit 2	Gtf2h2		sp|Q9JIB4|TF2H2_MOUSE General transcription factor IIH subunit 2 OS=Mus musculus OX=10090 GN=Gtf2h2 PE=1 SV=1	14	0.0101532	-0.021699	-0.0730258	-0.148736	-0.0057729	-0.110881	0.886996	0.748728	0.556794	0.0937382	0	0	0
Q9DBG9	Q9DBG9	Tax1-binding protein 3	Tax1bp3		sp|Q9DBG9|TX1B3_MOUSE Tax1-binding protein 3 OS=Mus musculus OX=10090 GN=Tax1bp3 PE=1 SV=1	8	-0.00994615	0.0174209	-0.0526398	0.033662	0.00373737	-0.0094889	0.887024	0.819357	0.671847	0.671067	0	0	0
Q9D0E1;Q9D0E1-2;Q91VC4	Q9D0E1;Q9D0E1-2	Heterogeneous nuclear ribonucleoprotein M	Hnrnpm		sp|Q9D0E1|HNRPM_MOUSE Heterogeneous nuclear ribonucleoprotein M OS=Mus musculus OX=10090 GN=Hnrnpm PE=1 SV=3;sp|Q9D0E1-2|HNRPM_MOUSE Isoform 2 of Heterogeneous nuclear ribonucleoprotein M OS=Mus musculus OX=10090 GN=Hnrnpm	290	-0.00993065	-0.00865102	0.0785642	0.02339	-0.00929084	0.0509771	0.887199	0.898223	0.453077	0.767924	0	0	0
Q9CQQ7	Q9CQQ7	ATP synthase F(0) complex subunit B1, mitochondrial	Atp5f1		sp|Q9CQQ7|AT5F1_MOUSE ATP synthase F(0) complex subunit B1, mitochondrial OS=Mus musculus OX=10090 GN=Atp5pb PE=1 SV=1	40	0.0101226	-0.0071889	0.0853818	-0.0696789	0.00146685	0.00785145	0.887334	0.915308	0.414832	0.432358	0	0	0
B8ZXI1;B8ZXI1-2	B8ZXI1;B8ZXI1-2	Queuine tRNA-ribosyltransferase subunit QTRTD1	Qtrtd1		sp|B8ZXI1|QTRT2_MOUSE Queuine tRNA-ribosyltransferase accessory subunit 2 OS=Mus musculus OX=10090 GN=Qtrt2 PE=1 SV=2;sp|B8ZXI1-2|QTRT2_MOUSE Isoform 2 of Queuine tRNA-ribosyltransferase accessory subunit 2 OS=Mus musculus OX=10090 GN=Qtrt2	5	-0.00991515	0.108146	-0.135191	0.0615945	0.0491154	-0.0367983	0.887374	0.155824	0.276727	0.437109	0	0	0
Q6PIU9	Q6PIU9	Uncharacterized protein FLJ45252 homolog			sp|Q6PIU9|YJ005_MOUSE Uncharacterized protein FLJ45252 homolog OS=Mus musculus OX=10090 PE=1 SV=2	13	0.0101073	-0.107905	-0.104276	0.00907962	-0.0488989	-0.0475982	0.887503	0.111486	0.401468	0.908802	0	0	0
Q8VDN4	Q8VDN4	Coiled-coil domain-containing protein 92	Ccdc92		sp|Q8VDN4|CCD92_MOUSE Coiled-coil domain-containing protein 92 OS=Mus musculus OX=10090 GN=Ccdc92 PE=1 SV=1	3	0.0101073	-0.00549884	-0.0969994	-0.0940095	0.00230423	-0.0955044	0.887503	0.935105	0.435116	0.289451	0	0	0
E9Q784	E9Q784		Zc3h13		sp|E9Q784|ZC3HD_MOUSE Zinc finger CCCH domain-containing protein 13 OS=Mus musculus OX=10090 GN=Zc3h13 PE=1 SV=1	33	-0.00989965	-0.0554318	0.079166	0.115679	-0.0326657	0.0974225	0.887549	0.413498	0.449623	0.144449	0	0	0
Q3U186	Q3U186	Probable arginine--tRNA ligase, mitochondrial	Rars2		sp|Q3U186|SYRM_MOUSE Probable arginine--tRNA ligase, mitochondrial OS=Mus musculus OX=10090 GN=Rars2 PE=1 SV=1	12	-0.00989965	0.112793	0.0379516	0.00574805	0.0514467	0.0218498	0.887549	0.138805	0.717092	0.94219	0	0	0
P27600	P27600	Guanine nucleotide-binding protein subunit alpha-12	Gna12		sp|P27600|GNA12_MOUSE Guanine nucleotide-binding protein subunit alpha-12 OS=Mus musculus OX=10090 GN=Gna12 PE=1 SV=3	4	-0.00989965	0.0932595	-0.1269	-0.042705	0.0416799	-0.0848025	0.887549	0.221009	0.307254	0.630366	0	0	0
Q8BGB2	Q8BGB2	Tetratricopeptide repeat protein 7A	Ttc7a		sp|Q8BGB2|TTC7A_MOUSE Tetratricopeptide repeat protein 7A OS=Mus musculus OX=10090 GN=Ttc7a PE=1 SV=1	17	0.0100768	0.0233083	-0.0311809	0.0558851	0.0166926	0.0123521	0.887841	0.75987	0.801824	0.480777	0	0	0
Q810A7;Q810A7-2	Q810A7;Q810A7-2	ATP-dependent RNA helicase DDX42	Ddx42		sp|Q810A7|DDX42_MOUSE ATP-dependent RNA helicase DDX42 OS=Mus musculus OX=10090 GN=Ddx42 PE=1 SV=3;sp|Q810A7-2|DDX42_MOUSE Isoform 2 of ATP-dependent RNA helicase DDX42 OS=Mus musculus OX=10090 GN=Ddx42	83	0.0100615	-0.00779202	-0.017681	0.0285819	0.00113474	0.00545045	0.88801	0.908255	0.886775	0.718404	0	0	0
P62196	P62196	26S protease regulatory subunit 8	Psmc5		sp|P62196|PRS8_MOUSE 26S proteasome regulatory subunit 8 OS=Mus musculus OX=10090 GN=Psmc5 PE=1 SV=1	102	-0.00985316	-0.0399472	0.0238801	-0.032022	-0.0249002	-0.00407095	0.888073	0.555586	0.819698	0.718224	0	0	0
Q8C052	Q8C052	Microtubule-associated protein 1S;MAP1S heavy chain;MAP1S light chain	Map1s		sp|Q8C052|MAP1S_MOUSE Microtubule-associated protein 1S OS=Mus musculus OX=10090 GN=Map1s PE=1 SV=2	79	-0.00985316	0.00641781	-0.00971654	0.0010202	-0.00171767	-0.00434817	0.888073	0.933101	0.937577	0.989731	0	0	0
Q62241	Q62241	U1 small nuclear ribonucleoprotein C	Snrpc		sp|Q62241|RU1C_MOUSE U1 small nuclear ribonucleoprotein C OS=Mus musculus OX=10090 GN=Snrpc PE=1 SV=1	14	-0.00985316	-0.0245479	0.219379	-0.0584602	-0.0172005	0.0804594	0.888073	0.717108	0.0361343	0.510058	0	0	0
Q3UDW8-2;Q3UDW8	Q3UDW8-2;Q3UDW8	Heparan-alpha-glucosaminide N-acetyltransferase	Hgsnat		sp|Q3UDW8-2|HGNAT_MOUSE Isoform 2 of Heparan-alpha-glucosaminide N-acetyltransferase OS=Mus musculus OX=10090 GN=Hgsnat;sp|Q3UDW8|HGNAT_MOUSE Heparan-alpha-glucosaminide N-acetyltransferase OS=Mus musculus OX=10090 GN=Hgsnat PE=1 SV=2	7	-0.00982217	0.143185	-0.0569313	0.0509904	0.0666814	-0.00297045	0.888423	0.0602198	0.646854	0.520029	0	0	0
Q9CZV5	Q9CZV5	STAGA complex 65 subunit gamma	Supt7l		sp|Q9CZV5|ST65G_MOUSE STAGA complex 65 subunit gamma OS=Mus musculus OX=10090 GN=Supt7l PE=1 SV=1	7	-0.00982217	0.214304	-0.0555318	-0.0545375	0.102241	-0.0550347	0.888423	0.00491259	0.654963	0.538856	0	0	0
Q4VGL6	Q4VGL6	Roquin-1	Rc3h1		sp|Q4VGL6|RC3H1_MOUSE Roquin-1 OS=Mus musculus OX=10090 GN=Rc3h1 PE=1 SV=1	9	0.0100003	0.000204625	-0.0663942	0.0332706	0.00510246	-0.0165618	0.888686	0.998095	0.59316	0.674671	0	0	0
Q91VY6	Q91VY6	Cytohesin-interacting protein	Cytip		sp|Q91VY6|CYTIP_MOUSE Cytohesin-interacting protein OS=Mus musculus OX=10090 GN=Cytip PE=1 SV=1	3	0.0100003	0.22215	-0.53395	0.337968	0.116075	-0.097991	0.888686	0.00354893	1.74268e-05	2.00942e-05	0	0	0
Q9D0L4;Q9D0L4-2	Q9D0L4	Uncharacterized aarF domain-containing protein kinase 1	Adck1		sp|Q9D0L4|ADCK1_MOUSE Uncharacterized aarF domain-containing protein kinase 1 OS=Mus musculus OX=10090 GN=Adck1 PE=1 SV=1	7	-0.00977568	0.0136674	0.0100786	-0.0751347	0.00194586	-0.0325281	0.888948	0.857857	0.923445	0.397196	0	0	0
Q8K2C9	Q8K2C9	Very-long-chain (3R)-3-hydroxyacyl-CoA dehydratase 3	Hacd3		sp|Q8K2C9|HACD3_MOUSE Very-long-chain (3R)-3-hydroxyacyl-CoA dehydratase 3 OS=Mus musculus OX=10090 GN=Hacd3 PE=1 SV=2	8	0.00995447	-0.0902173	0.263826	-0.121222	-0.0401314	0.071302	0.889194	0.183283	0.0117362	0.17195	0	0	0
Q80XI3-2;Q80XI3-4	Q80XI3-2;Q80XI3-4	Eukaryotic translation initiation factor 4 gamma 3	Eif4g3		sp|Q80XI3-2|IF4G3_MOUSE Isoform 2 of Eukaryotic translation initiation factor 4 gamma 3 OS=Mus musculus OX=10090 GN=Eif4g3;sp|Q80XI3-4|IF4G3_MOUSE Isoform 4 of Eukaryotic translation initiation factor 4 gamma 3 OS=Mus musculus OX=10090 GN=Eif4g3	42	0.00993919	0.00184267	-0.0369041	-0.0727125	0.00589093	-0.0548083	0.889363	0.980941	0.766445	0.412589	0	0	0
Q921M4-2;Q921M4	Q921M4-2;Q921M4	Golgin subfamily A member 2	Golga2		sp|Q921M4-2|GOGA2_MOUSE Isoform 2 of Golgin subfamily A member 2 OS=Mus musculus OX=10090 GN=Golga2;sp|Q921M4|GOGA2_MOUSE Golgin subfamily A member 2 OS=Mus musculus OX=10090 GN=Golga2 PE=1 SV=3	43	-0.00972919	-0.0185154	-0.218028	-0.0626164	-0.0141223	-0.140322	0.889472	0.784569	0.0794161	0.480449	0	0	0
Q3UIU2	Q3UIU2	NADH dehydrogenase [ubiquinone] 1 beta subcomplex subunit 6	Ndufb6		sp|Q3UIU2|NDUB6_MOUSE NADH dehydrogenase [ubiquinone] 1 beta subcomplex subunit 6 OS=Mus musculus OX=10090 GN=Ndufb6 PE=1 SV=3	5	-0.00966721	-0.0026121	-0.00359387	-0.133244	-0.00613966	-0.0684189	0.890172	0.969007	0.976816	0.133244	0	0	0
Q99K01-2;Q99K01;Q99K01-4;Q99K01-3;Q99K01-5	Q99K01-2;Q99K01;Q99K01-4;Q99K01-3	Pyridoxal-dependent decarboxylase domain-containing protein 1	Pdxdc1		sp|Q99K01-2|PDXD1_MOUSE Isoform 2 of Pyridoxal-dependent decarboxylase domain-containing protein 1 OS=Mus musculus OX=10090 GN=Pdxdc1;sp|Q99K01|PDXD1_MOUSE Pyridoxal-dependent decarboxylase domain-containing protein 1 OS=Mus musculus OX=10090 GN=Pdxdc1 PE=	44	0.00986276	0.00839828	0.0475343	0.0153793	0.00913052	0.0314568	0.890208	0.912457	0.649911	0.846154	0	0	0
Q5F2E8	Q5F2E8	Serine/threonine-protein kinase TAO1	Taok1		sp|Q5F2E8|TAOK1_MOUSE Serine/threonine-protein kinase TAO1 OS=Mus musculus OX=10090 GN=Taok1 PE=1 SV=1	15	-0.00965172	0.0577416	0.0865091	0.0110052	0.0240449	0.0487571	0.890347	0.448671	0.408698	0.889575	0	0	0
P70704-2;P98200	P70704-2	Phospholipid-transporting ATPase IA	Atp8a1		sp|P70704-2|AT8A1_MOUSE Isoform 2 of Phospholipid-transporting ATPase IA OS=Mus musculus OX=10090 GN=Atp8a1	37	0.00984747	-0.00246081	0.0492697	-0.124032	0.00369333	-0.0373812	0.890377	0.970785	0.638024	0.162224	0	0	0
O35492	O35492	Dual specificity protein kinase CLK3	Clk3		sp|O35492|CLK3_MOUSE Dual specificity protein kinase CLK3 OS=Mus musculus OX=10090 GN=Clk3 PE=1 SV=2	11	0.00983218	-0.205508	0.0254606	0.00344608	-0.0978379	0.0144533	0.890546	0.00243876	0.807982	0.965322	0	0	0
P62874;Q61011	P62874	Guanine nucleotide-binding protein G(I)/G(S)/G(T) subunit beta-1	Gnb1		sp|P62874|GBB1_MOUSE Guanine nucleotide-binding protein G(I)/G(S)/G(T) subunit beta-1 OS=Mus musculus OX=10090 GN=Gnb1 PE=1 SV=3	72	-0.00962073	0.0211227	0.110587	0.0677274	0.00575099	0.0891572	0.890697	0.781808	0.290883	0.392852	0	0	0
Q7TND5	Q7TND5	Ribosome production factor 1	Rpf1		sp|Q7TND5|RPF1_MOUSE Ribosome production factor 1 OS=Mus musculus OX=10090 GN=Rpf1 PE=2 SV=2	19	-0.00962073	-0.0622705	-0.0141652	0.115127	-0.0359456	0.0504809	0.890697	0.358305	0.909156	0.146376	0	0	0
A6H619-2;A6H619	A6H619-2;A6H619	PHD and RING finger domain-containing protein 1	Phrf1		sp|A6H619-2|PHRF1_MOUSE Isoform 2 of PHD and RING finger domain-containing protein 1 OS=Mus musculus OX=10090 GN=Phrf1;sp|A6H619|PHRF1_MOUSE PHD and RING finger domain-containing protein 1 OS=Mus musculus OX=10090 GN=Phrf1 PE=1 SV=2	6	-0.00962073	0.0703696	-0.0792733	0.0458489	0.0303744	-0.0167122	0.890697	0.355803	0.523559	0.56297	0	0	0
Q921K9;Q921K9-2	Q921K9	B-cell CLL/lymphoma 7 protein family member B	Bcl7b		sp|Q921K9|BCL7B_MOUSE B-cell CLL/lymphoma 7 protein family member B OS=Mus musculus OX=10090 GN=Bcl7b PE=1 SV=1	5	-0.00958974	0.0207997	-0.100282	0.290187	0.00560498	0.0949525	0.891047	0.785065	0.419738	0.000251205	0	0	0
Q9Z2N8	Q9Z2N8	Actin-like protein 6A	Actl6a		sp|Q9Z2N8|ACL6A_MOUSE Actin-like protein 6A OS=Mus musculus OX=10090 GN=Actl6a PE=1 SV=2	64	-0.00957425	0.0389656	0.00173757	0.0313151	0.0146957	0.0165263	0.891222	0.609229	0.9869	0.692787	0	0	0
Q8BMK1;Q8BMK1-2	Q8BMK1	Methyltransferase-like protein 2	Mettl2		sp|Q8BMK1|METL2_MOUSE Methyltransferase-like protein 2 OS=Mus musculus OX=10090 GN=Mettl2 PE=2 SV=2	4	0.00977104	0.0277976	0.0747884	-0.16804	0.0187843	-0.0466258	0.891223	0.715425	0.475087	0.0582883	0	0	0
P12265	P12265	Beta-glucuronidase	Gusb		sp|P12265|BGLR_MOUSE Beta-glucuronidase OS=Mus musculus OX=10090 GN=Gusb PE=1 SV=2	99	-0.00955875	-0.00970524	0.0160995	0.0033183	-0.009632	0.0097089	0.891397	0.885933	0.877917	0.966607	0	0	0
P70699	P70699	Lysosomal alpha-glucosidase	Gaa		sp|P70699|LYAG_MOUSE Lysosomal alpha-glucosidase OS=Mus musculus OX=10090 GN=Gaa PE=1 SV=2	33	-0.00954326	0.023755	-0.0634999	-0.0981838	0.00710587	-0.0808418	0.891572	0.755408	0.609366	0.268569	0	0	0
Q8VEM8	Q8VEM8	Phosphate carrier protein, mitochondrial	Slc25a3		sp|Q8VEM8|MPCP_MOUSE Phosphate carrier protein, mitochondrial OS=Mus musculus OX=10090 GN=Slc25a3 PE=1 SV=1	44	0.00972517	-0.0264539	0.136822	0.0553551	-0.00836436	0.0960885	0.89173	0.696216	0.191283	0.484948	0	0	0
Q8R480	Q8R480	Nuclear pore complex protein Nup85	Nup85		sp|Q8R480|NUP85_MOUSE Nuclear pore complex protein Nup85 OS=Mus musculus OX=10090 GN=Nup85 PE=1 SV=1	27	0.00972517	0.0849245	0.0935522	0.093883	0.0473248	0.0937176	0.89173	0.26509	0.371608	0.236239	0	0	0
Q8K136;Q8K136-3	Q8K136;Q8K136-3	Sodium channel modifier 1	Scnm1		sp|Q8K136|SCNM1_MOUSE Sodium channel modifier 1 OS=Mus musculus OX=10090 GN=Scnm1 PE=1 SV=1;sp|Q8K136-3|SCNM1_MOUSE Isoform 3 of Sodium channel modifier 1 OS=Mus musculus OX=10090 GN=Scnm1	10	-0.00951228	0.0587674	-0.175392	-0.0145863	0.0246276	-0.0949891	0.891921	0.440649	0.158215	0.869446	0	0	0
Q99L28	Q99L28	Probable ribosome biogenesis protein RLP24	Rsl24d1		sp|Q99L28|RLP24_MOUSE Probable ribosome biogenesis protein RLP24 OS=Mus musculus OX=10090 GN=Rsl24d1 PE=2 SV=1	3	-0.00951228	-0.15454	0.0121749	-0.230112	-0.0820261	-0.108969	0.891921	0.0226532	0.907557	0.00951523	0	0	0
B1AXD8;Q99LF1	B1AXD8	Akirin-2	Akirin2		sp|B1AXD8|AKIR2_MOUSE Akirin-2 OS=Mus musculus OX=10090 GN=Akirin2 PE=1 SV=1	4	0.0096946	0.115746	-0.497943	-0.0631046	0.0627203	-0.280524	0.892068	0.128758	6.17878e-05	0.477034	0	0	0
Q91YH5;Q91YH5-2	Q91YH5;Q91YH5-2	Atlastin-3	Atl3		sp|Q91YH5|ATLA3_MOUSE Atlastin-3 OS=Mus musculus OX=10090 GN=Atl3 PE=1 SV=1;sp|Q91YH5-2|ATLA3_MOUSE Isoform 2 of Atlastin-3 OS=Mus musculus OX=10090 GN=Atl3	96	-0.00949678	0.0302874	0.0941828	0.0135766	0.0103953	0.0538797	0.892096	0.691175	0.368392	0.864001	0	0	0
Q60610	Q60610	T-lymphoma invasion and metastasis-inducing protein 1	Tiam1		sp|Q60610|TIAM1_MOUSE T-lymphoma invasion and metastasis-inducing protein 1 OS=Mus musculus OX=10090 GN=Tiam1 PE=1 SV=1	18	0.00967931	0.122446	0.0977511	-0.052695	0.0660627	0.022528	0.892238	0.108064	0.350523	0.552657	0	0	0
P08752;B2RSH2	P08752	Guanine nucleotide-binding protein G(i) subunit alpha-2	Gnai2		sp|P08752|GNAI2_MOUSE Guanine nucleotide-binding protein G(i) subunit alpha-2 OS=Mus musculus OX=10090 GN=Gnai2 PE=1 SV=5	143	0.00966402	0.0347519	0.112957	0.0548254	0.022208	0.0838912	0.892407	0.648488	0.280665	0.489136	0	0	0
Q9ER00	Q9ER00	Syntaxin-12	Stx12		sp|Q9ER00|STX12_MOUSE Syntaxin-12 OS=Mus musculus OX=10090 GN=Stx12 PE=1 SV=1	31	0.00966402	-0.0656488	0.00915006	0.0272822	-0.0279924	0.0182161	0.892407	0.332836	0.930492	0.7307	0	0	0
Q9Z2G0	Q9Z2G0	Protein fem-1 homolog B	Fem1b		sp|Q9Z2G0|FEM1B_MOUSE Protein fem-1 homolog B OS=Mus musculus OX=10090 GN=Fem1b PE=1 SV=1	3	-0.0094658	0.0386386	-0.497811	0.0752289	0.0145864	-0.211291	0.892446	0.612238	6.2066e-05	0.342571	0	0	0
P07901	P07901	Heat shock protein HSP 90-alpha	Hsp90aa1		sp|P07901|HS90A_MOUSE Heat shock protein HSP 90-alpha OS=Mus musculus OX=10090 GN=Hsp90aa1 PE=1 SV=4	219	0.00964873	-0.0367445	0.0189991	-0.00838926	-0.0135479	0.00530492	0.892576	0.587692	0.856126	0.924686	0	0	0
Q9Z2D0	Q9Z2D0	Myotubularin-related protein 9	Mtmr9		sp|Q9Z2D0|MTMR9_MOUSE Myotubularin-related protein 9 OS=Mus musculus OX=10090 GN=Mtmr9 PE=1 SV=2	16	-0.00945031	-0.09831	-0.038977	-0.00838926	-0.0538802	-0.0236831	0.892621	0.147044	0.753747	0.924686	0	0	0
P17918	P17918	Proliferating cell nuclear antigen	Pcna		sp|P17918|PCNA_MOUSE Proliferating cell nuclear antigen OS=Mus musculus OX=10090 GN=Pcna PE=1 SV=2	137	0.00963345	-0.000113668	-0.0421111	-0.0367521	0.00475989	-0.0394316	0.892745	0.998395	0.734674	0.678776	0	0	0
Q99KK7	Q99KK7	Dipeptidyl peptidase 3	Dpp3		sp|Q99KK7|DPP3_MOUSE Dipeptidyl peptidase 3 OS=Mus musculus OX=10090 GN=Dpp3 PE=1 SV=2	138	0.00961816	-0.0140045	-0.050315	-0.0287766	-0.00219317	-0.0395458	0.892914	0.836127	0.685542	0.745739	0	0	0
Q6DIC0	Q6DIC0	Probable global transcription activator SNF2L2	Smarca2		sp|Q6DIC0|SMCA2_MOUSE Probable global transcription activator SNF2L2 OS=Mus musculus OX=10090 GN=Smarca2 PE=1 SV=1	21	-0.00940383	0.199069	-0.0243011	0.0745576	0.0948326	0.0251283	0.893146	0.00898202	0.844891	0.346896	0	0	0
Q9Z1R4	Q9Z1R4	Uncharacterized protein C6orf47 homolog	D17h6s53e		sp|Q9Z1R4|CF047_MOUSE Uncharacterized protein C6orf47 homolog OS=Mus musculus OX=10090 GN=D17h6s53e PE=1 SV=1	6	0.00958758	-0.0163291	0.0343234	0.0594675	-0.00337076	0.0468954	0.893253	0.809454	0.743146	0.453105	0	0	0
Q9Z2U0;Q9CWH6	Q9Z2U0	Proteasome subunit alpha type-7	Psma7		sp|Q9Z2U0|PSA7_MOUSE Proteasome subunit alpha type-7 OS=Mus musculus OX=10090 GN=Psma7 PE=1 SV=1	68	0.009557	-0.0328978	0.0118968	-0.00229282	-0.0116704	0.00480199	0.893591	0.627351	0.909663	0.979388	0	0	0
Q7TNV0	Q7TNV0	Protein DEK	Dek		sp|Q7TNV0|DEK_MOUSE Protein DEK OS=Mus musculus OX=10090 GN=Dek PE=1 SV=1	36	-0.00935735	-0.0225796	0.038516	0.0528405	-0.0159685	0.0456783	0.893671	0.738906	0.713067	0.505001	0	0	0
Q9JKP7	Q9JKP7	DNA polymerase epsilon subunit 3	Pole3		sp|Q9JKP7|DPOE3_MOUSE DNA polymerase epsilon subunit 3 OS=Mus musculus OX=10090 GN=Pole3 PE=1 SV=1	14	-0.00934186	-0.0168086	-0.0675104	-0.00483614	-0.0130752	-0.0361733	0.893846	0.803979	0.586964	0.956541	0	0	0
Q9WTX6	Q9WTX6	Cullin-1	Cul1		sp|Q9WTX6|CUL1_MOUSE Cullin-1 OS=Mus musculus OX=10090 GN=Cul1 PE=1 SV=1	71	-0.00932637	0.00278387	0.00503878	-0.000892087	-0.00327125	0.00207335	0.894021	0.971088	0.961753	0.99198	0	0	0
P23906	P23906	Interferon regulatory factor 2	Irf2		sp|P23906|IRF2_MOUSE Interferon regulatory factor 2 OS=Mus musculus OX=10090 GN=Irf2 PE=1 SV=1	12	0.00949584	0.105144	-0.172882	0.0827696	0.0573199	-0.0450562	0.894268	0.167635	0.164254	0.296378	0	0	0
Q91ZU6-3;Q91ZU6-5	Q91ZU6-3				sp|Q91ZU6-3|DYST_MOUSE Isoform 3 of Dystonin OS=Mus musculus OX=10090 GN=Dst	59	-0.00929539	-0.0283128	-0.0538231	-0.165428	-0.0188041	-0.109626	0.894371	0.676059	0.664918	0.0623091	0	0	0
Q9QYJ3;Q9D832	Q9QYJ3	DnaJ homolog subfamily B member 1	Dnajb1		sp|Q9QYJ3|DNJB1_MOUSE DnaJ homolog subfamily B member 1 OS=Mus musculus OX=10090 GN=Dnajb1 PE=1 SV=3	54	-0.00929539	0.0311234	-0.0587021	0.0524438	0.010914	-0.00312915	0.894371	0.683101	0.636654	0.508204	0	0	0
O08553;Q62188	O08553	Dihydropyrimidinase-related protein 2	Dpysl2		sp|O08553|DPYL2_MOUSE Dihydropyrimidinase-related protein 2 OS=Mus musculus OX=10090 GN=Dpysl2 PE=1 SV=2	167	0.00948055	-0.0418624	-0.0187791	-0.0243963	-0.0161909	-0.0215877	0.894437	0.536804	0.879802	0.78339	0	0	0
Q8BJ03-2;Q8BJ03	Q8BJ03-2;Q8BJ03	Cytochrome c oxidase assembly protein COX15 homolog	Cox15		sp|Q8BJ03-2|COX15_MOUSE Isoform 2 of Cytochrome c oxidase assembly protein COX15 homolog OS=Mus musculus OX=10090 GN=Cox15;sp|Q8BJ03|COX15_MOUSE Cytochrome c oxidase assembly protein COX15 homolog OS=Mus musculus OX=10090 GN=Cox15 PE=1 SV=1	21	-0.00926441	-0.0332089	-0.107092	0.00178583	-0.0212367	-0.0526531	0.894721	0.624101	0.388876	0.982025	0	0	0
Q9CY57-3;Q9CY57;Q9CY57-5;Q9CY57-4;Q9CY57-2	Q9CY57-3;Q9CY57;Q9CY57-5;Q9CY57-4;Q9CY57-2	Chromatin target of PRMT1 protein	Chtop		sp|Q9CY57-3|CHTOP_MOUSE Isoform 3 of Chromatin target of PRMT1 protein OS=Mus musculus OX=10090 GN=Chtop;sp|Q9CY57|CHTOP_MOUSE Chromatin target of PRMT1 protein OS=Mus musculus OX=10090 GN=Chtop PE=1 SV=2;sp|Q9CY57-5|CHTOP_MOUSE Isoform 5 of Chromatin targ	13	-0.00926441	0.0742259	0.171347	0.0733499	0.0324807	0.122348	0.894721	0.330051	0.101716	0.354763	0	0	0
Q99KN1;Q99KN1-2	Q99KN1;Q99KN1-2	Arrestin domain-containing protein 1	Arrdc1		sp|Q99KN1|ARRD1_MOUSE Arrestin domain-containing protein 1 OS=Mus musculus OX=10090 GN=Arrdc1 PE=1 SV=2;sp|Q99KN1-2|ARRD1_MOUSE Isoform 2 of Arrestin domain-containing protein 1 OS=Mus musculus OX=10090 GN=Arrdc1	8	-0.00926441	0.0894165	-0.026413	-0.0673691	0.040076	-0.0468911	0.894721	0.240633	0.831615	0.447772	0	0	0
Q8R1B4	Q8R1B4	Eukaryotic translation initiation factor 3 subunit C	Eif3c		sp|Q8R1B4|EIF3C_MOUSE Eukaryotic translation initiation factor 3 subunit C OS=Mus musculus OX=10090 GN=Eif3c PE=1 SV=1	146	-0.00923343	0.00919123	-0.0268129	0.010363	-2.11e-05	-0.00822495	0.895071	0.904207	0.829106	0.89598	0	0	0
P97855	P97855	Ras GTPase-activating protein-binding protein 1	G3bp1		sp|P97855|G3BP1_MOUSE Ras GTPase-activating protein-binding protein 1 OS=Mus musculus OX=10090 GN=G3bp1 PE=1 SV=1	87	0.00941939	-0.0603676	-0.0283374	-0.0207567	-0.0254741	-0.0245471	0.895114	0.373177	0.819559	0.815068	0	0	0
Q91ZU1	Q91ZU1	Ankyrin repeat and SOCS box protein 6	Asb6		sp|Q91ZU1|ASB6_MOUSE Ankyrin repeat and SOCS box protein 6 OS=Mus musculus OX=10090 GN=Asb6 PE=1 SV=1	12	0.00941939	-0.0699436	-0.348075	-0.128471	-0.0302621	-0.238273	0.895114	0.30219	0.00510625	0.147717	0	0	0
P56399	P56399	Ubiquitin carboxyl-terminal hydrolase 5	Usp5		sp|P56399|UBP5_MOUSE Ubiquitin carboxyl-terminal hydrolase 5 OS=Mus musculus OX=10090 GN=Usp5 PE=1 SV=1	136	0.0093888	0.000917251	-0.0169431	0.0170553	0.00515303	5.61e-05	0.895453	0.990632	0.891466	0.829633	0	0	0
Q9DBR0	Q9DBR0	A-kinase anchor protein 8	Akap8		sp|Q9DBR0|AKAP8_MOUSE A-kinase anchor protein 8 OS=Mus musculus OX=10090 GN=Akap8 PE=1 SV=1	52	0.0093888	-0.000204596	0.0495407	0.0436135	0.0045921	0.0465771	0.895453	0.997325	0.636176	0.58216	0	0	0
P27601	P27601	Guanine nucleotide-binding protein subunit alpha-13	Gna13		sp|P27601|GNA13_MOUSE Guanine nucleotide-binding protein subunit alpha-13 OS=Mus musculus OX=10090 GN=Gna13 PE=1 SV=1	27	0.00937351	0.0498598	0.0926583	0.11969	0.0296167	0.106174	0.895622	0.513	0.376196	0.131037	0	0	0
Q8R5F7-2;Q8R5F7	Q8R5F7-2;Q8R5F7	Interferon-induced helicase C domain-containing protein 1	Ifih1		sp|Q8R5F7-2|IFIH1_MOUSE Isoform 2 of Interferon-induced helicase C domain-containing protein 1 OS=Mus musculus OX=10090 GN=Ifih1;sp|Q8R5F7|IFIH1_MOUSE Interferon-induced helicase C domain-containing protein 1 OS=Mus musculus OX=10090 GN=Ifih1 PE=1 SV=1	8	0.00937351	-0.129819	-0.0529695	-0.19891	-0.0602227	-0.12594	0.895622	0.0555319	0.669914	0.0250018	0	0	0
Q8BFY7;Q8BFY7-2	Q8BFY7;Q8BFY7-2	Protein FAM64A	Fam64a		sp|Q8BFY7|PIMRE_MOUSE Protein PIMREG OS=Mus musculus OX=10090 GN=Pimreg PE=1 SV=1;sp|Q8BFY7-2|PIMRE_MOUSE Isoform 2 of Protein PIMREG OS=Mus musculus OX=10090 GN=Pimreg	7	-0.00917147	0.178152	-0.245601	-0.0914991	0.0844903	-0.16855	0.895771	0.0193786	0.0481664	0.302523	0	0	0
Q9CWG1	Q9CWG1	Glioma pathogenesis-related protein 1	Glipr1		sp|Q9CWG1|GLIP1_MOUSE Glioma pathogenesis-related protein 1 OS=Mus musculus OX=10090 GN=Glipr1 PE=2 SV=1	9	0.00934293	0.0579783	0.0344876	0.123435	0.0336606	0.0789613	0.895961	0.446813	0.741959	0.119407	0	0	0
Q78XF5	Q78XF5	Oligosaccharyltransferase complex subunit OSTC	Ostc		sp|Q78XF5|OSTC_MOUSE Oligosaccharyltransferase complex subunit OSTC OS=Mus musculus OX=10090 GN=Ostc PE=1 SV=1	8	0.00934293	0.0111602	0.0325149	-0.0879052	0.0102516	-0.0276952	0.895961	0.883768	0.756245	0.321909	0	0	0
P70460	P70460	Vasodilator-stimulated phosphoprotein	Vasp		sp|P70460|VASP_MOUSE Vasodilator-stimulated phosphoprotein OS=Mus musculus OX=10090 GN=Vasp PE=1 SV=4	63	-0.00914049	0.0241403	0.0335564	0.0395461	0.00749991	0.0365513	0.896121	0.751567	0.748692	0.617837	0	0	0
P62264	P62264	40S ribosomal protein S14	Rps14		sp|P62264|RS14_MOUSE 40S ribosomal protein S14 OS=Mus musculus OX=10090 GN=Rps14 PE=1 SV=3	36	-0.00914049	0.0104578	-0.168694	0.0253348	0.000658655	-0.0716796	0.896121	0.891052	0.174712	0.749251	0	0	0
P97461	P97461	40S ribosomal protein S5;40S ribosomal protein S5, N-terminally processed	Rps5		sp|P97461|RS5_MOUSE 40S ribosomal protein S5 OS=Mus musculus OX=10090 GN=Rps5 PE=1 SV=3	65	0.00932764	-0.0302436	-0.0286996	-0.016856	-0.010458	-0.0227778	0.89613	0.655368	0.817294	0.849357	0	0	0
Q5PSV9	Q5PSV9	Mediator of DNA damage checkpoint protein 1	Mdc1		sp|Q5PSV9|MDC1_MOUSE Mediator of DNA damage checkpoint protein 1 OS=Mus musculus OX=10090 GN=Mdc1 PE=1 SV=1	40	0.00932764	0.0372849	0.037223	0.0933389	0.0233063	0.065281	0.89613	0.624762	0.722298	0.238966	0	0	0
O35495;O35495-2;O35495-3	O35495;O35495-2;O35495-3	Cyclin-dependent kinase 14	Cdk14		sp|O35495|CDK14_MOUSE Cyclin-dependent kinase 14 OS=Mus musculus OX=10090 GN=Cdk14 PE=1 SV=2;sp|O35495-2|CDK14_MOUSE Isoform 2 of Cyclin-dependent kinase 14 OS=Mus musculus OX=10090 GN=Cdk14;sp|O35495-3|CDK14_MOUSE Isoform 3 of Cyclin-dependent kinase 14 O	11	0.00932764	-0.136177	-0.0204467	-0.0514654	-0.0634247	-0.0359561	0.89613	0.0445957	0.869231	0.561963	0	0	0
O70252	O70252	Heme oxygenase 2	Hmox2		sp|O70252|HMOX2_MOUSE Heme oxygenase 2 OS=Mus musculus OX=10090 GN=Hmox2 PE=1 SV=1	48	0.00929705	-0.0381179	0.0690792	-0.0260248	-0.0144104	0.0215272	0.896469	0.573819	0.509452	0.769327	0	0	0
Q9Z2I0	Q9Z2I0	LETM1 and EF-hand domain-containing protein 1, mitochondrial	Letm1		sp|Q9Z2I0|LETM1_MOUSE Mitochondrial proton/calcium exchanger protein OS=Mus musculus OX=10090 GN=Letm1 PE=1 SV=1	43	0.00928176	-0.0136742	0.0899208	-0.0119337	-0.00219622	0.0389935	0.896638	0.839932	0.390464	0.893029	0	0	0
P60843	P60843	Eukaryotic initiation factor 4A-I	Eif4a1		sp|P60843|IF4A1_MOUSE Eukaryotic initiation factor 4A-I OS=Mus musculus OX=10090 GN=Eif4a1 PE=1 SV=1	237	0.00926647	-0.0444513	-0.00935899	-0.0444366	-0.0175924	-0.0268978	0.896808	0.511933	0.939865	0.616565	0	0	0
Q9CR16	Q9CR16	Peptidyl-prolyl cis-trans isomerase D	Ppid		sp|Q9CR16|PPID_MOUSE Peptidyl-prolyl cis-trans isomerase D OS=Mus musculus OX=10090 GN=Ppid PE=1 SV=3	68	0.00925118	-0.0215796	0.0517428	0.039284	-0.00616421	0.0455134	0.896977	0.750063	0.621244	0.620168	0	0	0
Q9CXY9	Q9CXY9	GPI-anchor transamidase	Pigk		sp|Q9CXY9|GPI8_MOUSE GPI-anchor transamidase OS=Mus musculus OX=10090 GN=Pigk PE=1 SV=2	16	0.00923588	-0.00353467	0.101433	-0.0201283	0.0028506	0.0406523	0.897146	0.958163	0.332674	0.82057	0	0	0
P70227	P70227	Inositol 1,4,5-trisphosphate receptor type 3	Itpr3		sp|P70227|ITPR3_MOUSE Inositol 1,4,5-trisphosphate receptor type 3 OS=Mus musculus OX=10090 GN=Itpr3 PE=1 SV=3	38	-0.00903207	0.140676	-0.536144	-0.168494	0.065822	-0.352319	0.897347	0.0648554	1.60915e-05	0.0576123	0	0	0
Q9WVQ5	Q9WVQ5	Methylthioribulose-1-phosphate dehydratase	Apip		sp|Q9WVQ5|MTNB_MOUSE Methylthioribulose-1-phosphate dehydratase OS=Mus musculus OX=10090 GN=Apip PE=1 SV=1	41	0.00920529	-0.0267961	0.0278281	0.0232605	-0.0087954	0.0255443	0.897485	0.692488	0.790512	0.769173	0	0	0
Q9WTS2	Q9WTS2	Alpha-(1,6)-fucosyltransferase	Fut8		sp|Q9WTS2|FUT8_MOUSE Alpha-(1,6)-fucosyltransferase OS=Mus musculus OX=10090 GN=Fut8 PE=1 SV=2	3	-0.00901658	0.197452	0.0114888	0.0823647	0.0942177	0.0469268	0.897522	0.00955557	0.912753	0.298748	0	0	0
Q8CE90-2;Q8CE90-6;Q8CE90-8;Q8CE90-7;Q8CE90;Q8CE90-5;Q8CE90-4;Q8CE90-3	Q8CE90-2;Q8CE90-6;Q8CE90-8;Q8CE90-7;Q8CE90;Q8CE90-5;Q8CE90-4;Q8CE90-3	Dual specificity mitogen-activated protein kinase kinase 7	Map2k7		sp|Q8CE90-2|MP2K7_MOUSE Isoform 2 of Dual specificity mitogen-activated protein kinase kinase 7 OS=Mus musculus OX=10090 GN=Map2k7;sp|Q8CE90-6|MP2K7_MOUSE Isoform 6 of Dual specificity mitogen-activated protein kinase kinase 7 OS=Mus musculus OX=10090 GN=M	12	-0.00898561	0.15478	-0.149054	-0.00292907	0.0728972	-0.0759915	0.897872	0.0422158	0.23044	0.97367	0	0	0
O35215	O35215	D-dopachrome decarboxylase	Ddt		sp|O35215|DOPD_MOUSE D-dopachrome decarboxylase OS=Mus musculus OX=10090 GN=Ddt PE=1 SV=3	24	-0.00893915	-0.0069325	-0.101425	-0.019248	-0.00793583	-0.0603365	0.898397	0.918309	0.41446	0.828292	0	0	0
Q9CXK9;Q9CXK9-2	Q9CXK9	RNA-binding protein 33	Rbm33		sp|Q9CXK9|RBM33_MOUSE RNA-binding protein 33 OS=Mus musculus OX=10090 GN=Rbm33 PE=1 SV=2	23	-0.00893915	0.00328509	-0.000822805	0.0304035	-0.00282703	0.0147903	0.898397	0.965843	0.994599	0.701294	0	0	0
Q9JIK9	Q9JIK9	28S ribosomal protein S34, mitochondrial	Mrps34		sp|Q9JIK9|RT34_MOUSE 28S ribosomal protein S34, mitochondrial OS=Mus musculus OX=10090 GN=Mrps34 PE=1 SV=1	13	-0.00892366	-0.0574868	0.0295692	0.0162815	-0.0332052	0.0229254	0.898572	0.396406	0.777731	0.837252	0	0	0
Q8BG26-2;Q8BG26;Q8BG26-3	Q8BG26-2;Q8BG26;Q8BG26-3	RUN and SH3 domain-containing protein 1	Rusc1		sp|Q8BG26-2|RUSC1_MOUSE Isoform 2 of RUN and SH3 domain-containing protein 1 OS=Mus musculus OX=10090 GN=Rusc1;sp|Q8BG26|RUSC1_MOUSE RUN and SH3 domain-containing protein 1 OS=Mus musculus OX=10090 GN=Rusc1 PE=1 SV=2;sp|Q8BG26-3|RUSC1_MOUSE Isoform 3 of RU	3	-0.00890817	-0.15195	-0.374151	-0.329227	-0.0804291	-0.351689	0.898747	0.025023	0.00261224	0.000207401	0	0	0
P63038;P63038-2	P63038;P63038-2	60 kDa heat shock protein, mitochondrial	Hspd1		sp|P63038|CH60_MOUSE 60 kDa heat shock protein, mitochondrial OS=Mus musculus OX=10090 GN=Hspd1 PE=1 SV=1;sp|P63038-2|CH60_MOUSE Isoform 2 of 60 kDa heat shock protein, mitochondrial OS=Mus musculus OX=10090 GN=Hspd1	274	0.00908294	-0.0169285	0.0839539	0.0108767	-0.00392278	0.0474153	0.89884	0.802612	0.422681	0.890855	0	0	0
Q9Z103	Q9Z103	Activity-dependent neuroprotector homeobox protein	Adnp		sp|Q9Z103|ADNP_MOUSE Activity-dependent neuroprotector homeobox protein OS=Mus musculus OX=10090 GN=Adnp PE=1 SV=2	58	0.00908294	0.00720967	0.0750368	0.000510012	0.0081463	0.0377734	0.89884	0.924841	0.473621	0.994866	0	0	0
Q91VR2	Q91VR2	ATP synthase subunit gamma, mitochondrial	Atp5c1		sp|Q91VR2|ATPG_MOUSE ATP synthase subunit gamma, mitochondrial OS=Mus musculus OX=10090 GN=Atp5f1c PE=1 SV=1	36	-0.0088772	-0.0396228	0.134678	-0.0444366	-0.02425	0.0451207	0.899097	0.558798	0.198334	0.616565	0	0	0
Q62203	Q62203	Splicing factor 3A subunit 2	Sf3a2		sp|Q62203|SF3A2_MOUSE Splicing factor 3A subunit 2 OS=Mus musculus OX=10090 GN=Sf3a2 PE=1 SV=2	33	-0.0088772	0.00998462	0.0685623	0.000510012	0.00055371	0.0345362	0.899097	0.895963	0.512627	0.994866	0	0	0
P22437;Q05769	P22437	Prostaglandin G/H synthase 1	Ptgs1		sp|P22437|PGH1_MOUSE Prostaglandin G/H synthase 1 OS=Mus musculus OX=10090 GN=Ptgs1 PE=1 SV=1	69	0.00903706	0.0548734	0.0724434	0.112781	0.0319552	0.0926122	0.899348	0.471535	0.489046	0.154776	0	0	0
Q64737;Q64737-2	Q64737	Trifunctional purine biosynthetic protein adenosine-3;Phosphoribosylamine--glycine ligase;Phosphoribosylformylglycinamidine cyclo-ligase;Phosphoribosylglycinamide formyltransferase	Gart		sp|Q64737|PUR2_MOUSE Trifunctional purine biosynthetic protein adenosine-3 OS=Mus musculus OX=10090 GN=Gart PE=1 SV=3	119	-0.00883074	-0.0107136	0.0252402	0.00459661	-0.00977217	0.0149184	0.899622	0.874204	0.809613	0.953756	0	0	0
Q3U821	Q3U821		Wdr75		sp|Q3U821|WDR75_MOUSE WD repeat-containing protein 75 OS=Mus musculus OX=10090 GN=Wdr75 PE=1 SV=1	54	0.00900647	-0.0847969	0.118151	-0.0462896	-0.0378952	0.0359307	0.899687	0.211014	0.259133	0.601945	0	0	0
Q8BV13	Q8BV13	COP9 signalosome complex subunit 7b	Cops7b		sp|Q8BV13|CSN7B_MOUSE COP9 signalosome complex subunit 7b OS=Mus musculus OX=10090 GN=Cops7b PE=1 SV=1	13	-0.00881526	0.00708782	-0.117864	0.00843833	-0.00086372	-0.0547128	0.899798	0.926112	0.342969	0.915218	0	0	0
E9Q4P1	E9Q4P1		Wdfy1		sp|E9Q4P1|WDFY1_MOUSE WD repeat and FYVE domain-containing protein 1 OS=Mus musculus OX=10090 GN=Wdfy1 PE=1 SV=1	25	0.00899117	-0.00552904	-0.0573981	-0.000254938	0.00173106	-0.0288265	0.899857	0.934751	0.644159	0.997708	0	0	0
Q923B1	Q923B1	Lariat debranching enzyme	Dbr1		sp|Q923B1|DBR1_MOUSE Lariat debranching enzyme OS=Mus musculus OX=10090 GN=Dbr1 PE=1 SV=2	24	-0.0087688	-0.0139294	0.0150084	0.0722773	-0.0113491	0.0436429	0.900323	0.836991	0.886143	0.361843	0	0	0
Q8CI71;Q8CI71-2;Q8CI71-3	Q8CI71;Q8CI71-2;Q8CI71-3	Coiled-coil domain-containing protein 132	Ccdc132		sp|Q8CI71|VPS50_MOUSE Syndetin OS=Mus musculus OX=10090 GN=Vps50 PE=1 SV=2;sp|Q8CI71-2|VPS50_MOUSE Isoform 2 of Syndetin OS=Mus musculus OX=10090 GN=Vps50;sp|Q8CI71-3|VPS50_MOUSE Isoform 3 of Syndetin OS=Mus musculus OX=10090 GN=Vps50	43	0.00894529	-0.0236983	-0.0118072	0.0217067	-0.0073765	0.00494975	0.900365	0.72649	0.924208	0.784197	0	0	0
Q6PCP5;Q6PCP5-3;Q6PCP5-2;Q6PCP5-4	Q6PCP5;Q6PCP5-3;Q6PCP5-2;Q6PCP5-4	Mitochondrial fission factor	Mff		sp|Q6PCP5|MFF_MOUSE Mitochondrial fission factor OS=Mus musculus OX=10090 GN=Mff PE=1 SV=1;sp|Q6PCP5-3|MFF_MOUSE Isoform 3 of Mitochondrial fission factor OS=Mus musculus OX=10090 GN=Mff;sp|Q6PCP5-2|MFF_MOUSE Isoform 2 of Mitochondrial fission factor OS=Mu	12	0.00894529	0.111434	0.100299	0.230055	0.0601896	0.165177	0.900365	0.143629	0.338104	0.00370312	0	0	0
Q9D727	Q9D727	Uncharacterized protein C6orf226 homolog			sp|Q9D727|CF226_MOUSE Uncharacterized protein C6orf226 homolog OS=Mus musculus OX=10090 PE=1 SV=1	5	-0.00875332	0.0940034	-0.289527	-0.0549057	0.042625	-0.172216	0.900498	0.217347	0.0198449	0.536118	0	0	0
O08749	O08749	Dihydrolipoyl dehydrogenase, mitochondrial	Dld		sp|O08749|DLDH_MOUSE Dihydrolipoyl dehydrogenase, mitochondrial OS=Mus musculus OX=10090 GN=Dld PE=1 SV=2	59	0.00892999	-0.0113453	0.120148	0.0361435	-0.00120765	0.0781457	0.900535	0.866869	0.251169	0.648397	0	0	0
Q6P9P6	Q6P9P6	Kinesin-like protein KIF11	Kif11		sp|Q6P9P6|KIF11_MOUSE Kinesin-like protein KIF11 OS=Mus musculus OX=10090 GN=Kif11 PE=1 SV=1	97	0.00891469	0.0450512	-0.0616257	0.0690641	0.0269829	0.0037192	0.900704	0.554483	0.619964	0.383579	0	0	0
Q61033;Q61033-2	Q61033	Lamina-associated polypeptide 2, isoforms alpha/zeta	Tmpo		sp|Q61033|LAP2A_MOUSE Lamina-associated polypeptide 2, isoforms alpha/zeta OS=Mus musculus OX=10090 GN=Tmpo PE=1 SV=4	91	0.0088994	-0.0247565	0.14315	0.0162815	-0.00792855	0.0797158	0.900874	0.71481	0.171549	0.837252	0	0	0
P27612	P27612	Phospholipase A-2-activating protein	Plaa		sp|P27612|PLAP_MOUSE Phospholipase A-2-activating protein OS=Mus musculus OX=10090 GN=Plaa PE=1 SV=4	66	0.00883821	-0.0117813	0.0399896	-0.0384909	-0.00147154	0.00074935	0.901552	0.861813	0.702597	0.664487	0	0	0
Q61074	Q61074	Protein phosphatase 1G	Ppm1g		sp|Q61074|PPM1G_MOUSE Protein phosphatase 1G OS=Mus musculus OX=10090 GN=Ppm1g PE=1 SV=3	56	0.00882291	-0.0104126	-0.0379978	0.0366664	-0.000794845	-0.0006657	0.901721	0.877701	0.759738	0.64366	0	0	0
Q8BJY1;G3UYX5	Q8BJY1	26S proteasome non-ATPase regulatory subunit 5	Psmd5		sp|Q8BJY1|PSMD5_MOUSE 26S proteasome non-ATPase regulatory subunit 5 OS=Mus musculus OX=10090 GN=Psmd5 PE=1 SV=4	55	0.00882291	-0.0566418	0.00190561	-0.0311489	-0.0239094	-0.0146216	0.901721	0.403382	0.985619	0.725592	0	0	0
Q6P1H6;Q6P1H6-2;Q6P1H6-3;Q6P1H6-4	Q6P1H6;Q6P1H6-2;Q6P1H6-3	Ankyrin repeat and LEM domain-containing protein 2	Ankle2		sp|Q6P1H6|ANKL2_MOUSE Ankyrin repeat and LEM domain-containing protein 2 OS=Mus musculus OX=10090 GN=Ankle2 PE=1 SV=2;sp|Q6P1H6-2|ANKL2_MOUSE Isoform 2 of Ankyrin repeat and LEM domain-containing protein 2 OS=Mus musculus OX=10090 GN=Ankle2;sp|Q6P1H6-3|ANK	44	0.00882291	-0.00457753	0.00321192	-0.00978274	0.00212269	-0.00328541	0.901721	0.945915	0.975666	0.912223	0	0	0
Q91VC3	Q91VC3	Eukaryotic initiation factor 4A-III;Eukaryotic initiation factor 4A-III, N-terminally processed	Eif4a3		sp|Q91VC3|IF4A3_MOUSE Eukaryotic initiation factor 4A-III OS=Mus musculus OX=10090 GN=Eif4a3 PE=1 SV=3	86	-0.00864493	-0.0152198	0.0608224	0.0268925	-0.0119324	0.0438574	0.901724	0.822157	0.561362	0.7344	0	0	0
P70665;P70665-2;P70665-3	P70665;P70665-2;P70665-3	Sialate O-acetylesterase;Sialate O-acetylesterase small subunit;Sialate O-acetylesterase large subunit	Siae		sp|P70665|SIAE_MOUSE Sialate O-acetylesterase OS=Mus musculus OX=10090 GN=Siae PE=1 SV=3;sp|P70665-2|SIAE_MOUSE Isoform 2 of Sialate O-acetylesterase OS=Mus musculus OX=10090 GN=Siae;sp|P70665-3|SIAE_MOUSE Isoform 3 of Sialate O-acetylesterase OS=Mus muscu	5	-0.00864493	0.0834142	0.149367	0.0748261	0.0373846	0.112097	0.901724	0.273684	0.153688	0.345162	0	0	0
Q3B7Z2;Q3B7Z2-2;Q5QNQ6	Q3B7Z2;Q3B7Z2-2	Oxysterol-binding protein 1	Osbp		sp|Q3B7Z2|OSBP1_MOUSE Oxysterol-binding protein 1 OS=Mus musculus OX=10090 GN=Osbp PE=1 SV=3;sp|Q3B7Z2-2|OSBP1_MOUSE Isoform 2 of Oxysterol-binding protein 1 OS=Mus musculus OX=10090 GN=Osbp	75	0.00880761	0.0368028	0.0348709	0.0641245	0.0228052	0.0494977	0.901891	0.629249	0.739194	0.418514	0	0	0
Q8CCF0-2;Q8CCF0	Q8CCF0-2;Q8CCF0	U4/U6 small nuclear ribonucleoprotein Prp31	Prpf31		sp|Q8CCF0-2|PRP31_MOUSE Isoform 2 of U4/U6 small nuclear ribonucleoprotein Prp31 OS=Mus musculus OX=10090 GN=Prpf31;sp|Q8CCF0|PRP31_MOUSE U4/U6 small nuclear ribonucleoprotein Prp31 OS=Mus musculus OX=10090 GN=Prpf31 PE=1 SV=3	46	0.00879232	0.0491226	0.0252586	0.00293503	0.0289575	0.0140968	0.90206	0.519253	0.809477	0.970462	0	0	0
Q61107	Q61107	Guanylate-binding protein 4	Gbp4		sp|Q61107|GBP4_MOUSE Guanylate-binding protein 4 OS=Mus musculus OX=10090 GN=Gbp4 PE=1 SV=1	4	-0.00861396	0.0150604	-0.00393126	-0.170647	0.00322322	-0.0872891	0.902074	0.843524	0.974651	0.0544922	0	0	0
Q8BWZ3;Q8BWZ3-2	Q8BWZ3;Q8BWZ3-2	N-alpha-acetyltransferase 25, NatB auxiliary subunit	Naa25		sp|Q8BWZ3|NAA25_MOUSE N-alpha-acetyltransferase 25, NatB auxiliary subunit OS=Mus musculus OX=10090 GN=Naa25 PE=1 SV=1;sp|Q8BWZ3-2|NAA25_MOUSE Isoform 2 of N-alpha-acetyltransferase 25, NatB auxiliary subunit OS=Mus musculus OX=10090 GN=Naa25	49	-0.00852106	0.00241946	-0.0346811	-0.0727125	-0.0030508	-0.0536968	0.903125	0.974903	0.780134	0.412589	0	0	0
Q62426	Q62426	Cystatin-B	Cstb		sp|Q62426|CYTB_MOUSE Cystatin-B OS=Mus musculus OX=10090 GN=Cstb PE=1 SV=1	37	-0.00852106	-0.0381917	-0.0712374	-0.0157216	-0.0233564	-0.0434795	0.903125	0.573078	0.566494	0.859386	0	0	0
Q9DA08	Q9DA08	SAGA-associated factor 29 homolog	Ccdc101		sp|Q9DA08|SGF29_MOUSE SAGA-associated factor 29 OS=Mus musculus OX=10090 GN=Sgf29 PE=2 SV=1	5	-0.00852106	0.00902345	0.206929	-0.127771	0.000251195	0.039579	0.903125	0.905952	0.0480998	0.149936	0	0	0
Q6ZQH8	Q6ZQH8	Nucleoporin NUP188 homolog	Nup188		sp|Q6ZQH8|NU188_MOUSE Nucleoporin NUP188 homolog OS=Mus musculus OX=10090 GN=Nup188 PE=1 SV=2	39	0.00866993	-0.0200558	0.0830187	0.0161526	-0.00569293	0.0495857	0.903417	0.767165	0.427867	0.838523	0	0	0
Q8BHK9	Q8BHK9	DNA excision repair protein ERCC-6-like	Ercc6l		sp|Q8BHK9|ERC6L_MOUSE DNA excision repair protein ERCC-6-like OS=Mus musculus OX=10090 GN=Ercc6l PE=1 SV=1	49	-0.0084901	0.0170834	-0.0742062	0.0615945	0.00429665	-0.00630585	0.903475	0.822802	0.550436	0.437109	0	0	0
Q8C0D4	Q8C0D4	Rho GTPase-activating protein 12	Arhgap12		sp|Q8C0D4|RHG12_MOUSE Rho GTPase-activating protein 12 OS=Mus musculus OX=10090 GN=Arhgap12 PE=1 SV=2	3	0.00865463	0.0573789	0.283512	0.14498	0.0330168	0.214246	0.903587	0.451527	0.00676841	0.0673861	0	0	0
Q8BVD5;Q8BVD5-2;Q8BVD5-3;Q8BVD5-5;Q8BVD5-4	Q8BVD5;Q8BVD5-2;Q8BVD5-3;Q8BVD5-5;Q8BVD5-4	MAGUK p55 subfamily member 7	Mpp7		sp|Q8BVD5|MPP7_MOUSE MAGUK p55 subfamily member 7 OS=Mus musculus OX=10090 GN=Mpp7 PE=1 SV=2;sp|Q8BVD5-2|MPP7_MOUSE Isoform 2 of MAGUK p55 subfamily member 7 OS=Mus musculus OX=10090 GN=Mpp7;sp|Q8BVD5-3|MPP7_MOUSE Isoform 3 of MAGUK p55 subfamily member 7	15	-0.00845913	-0.0465073	0.192278	0.252037	-0.0274832	0.222158	0.903826	0.492619	0.0662791	0.00147416	0	0	0
O88574	O88574	Histone deacetylase complex subunit SAP30	Sap30		sp|O88574|SAP30_MOUSE Histone deacetylase complex subunit SAP30 OS=Mus musculus OX=10090 GN=Sap30 PE=1 SV=1	5	-0.00845913	-0.145524	-0.143303	-0.109926	-0.0769916	-0.126615	0.903826	0.0318497	0.248927	0.215464	0	0	0
P68254;P68254-2	P68254;P68254-2	14-3-3 protein theta	Ywhaq		sp|P68254|1433T_MOUSE 14-3-3 protein theta OS=Mus musculus OX=10090 GN=Ywhaq PE=1 SV=1;sp|P68254-2|1433T_MOUSE Isoform 2 of 14-3-3 protein theta OS=Mus musculus OX=10090 GN=Ywhaq	50	-0.00844365	0.0070269	-0.0353898	0.0209304	-0.000708375	-0.0072297	0.904001	0.926747	0.775763	0.791733	0	0	0
A2AN08-3;A2AN08;A2AN08-2;A2AN08-4	A2AN08-3;A2AN08	E3 ubiquitin-protein ligase UBR4	Ubr4		sp|A2AN08-3|UBR4_MOUSE Isoform 3 of E3 ubiquitin-protein ligase UBR4 OS=Mus musculus OX=10090 GN=Ubr4;sp|A2AN08|UBR4_MOUSE E3 ubiquitin-protein ligase UBR4 OS=Mus musculus OX=10090 GN=Ubr4 PE=1 SV=1	239	-0.00842817	-0.0062083	-0.0108651	-0.00585221	-0.00731824	-0.00835865	0.904176	0.926789	0.93023	0.947422	0	0	0
Q8R1N4;Q8R1N4-3;Q8R1N4-2;Q8R1N4-4	Q8R1N4;Q8R1N4-3;Q8R1N4-2	NudC domain-containing protein 3	Nudcd3		sp|Q8R1N4|NUDC3_MOUSE NudC domain-containing protein 3 OS=Mus musculus OX=10090 GN=Nudcd3 PE=1 SV=3;sp|Q8R1N4-3|NUDC3_MOUSE Isoform 3 of NudC domain-containing protein 3 OS=Mus musculus OX=10090 GN=Nudcd3;sp|Q8R1N4-2|NUDC3_MOUSE Isoform 2 of NudC domain-co	13	-0.00842817	0.14203	-0.0562897	0.00728474	0.0668009	-0.0245025	0.904176	0.0623179	0.650566	0.926773	0	0	0
P26350	P26350	Prothymosin alpha;Prothymosin alpha, N-terminally processed;Thymosin alpha	Ptma		sp|P26350|PTMA_MOUSE Prothymosin alpha OS=Mus musculus OX=10090 GN=Ptma PE=1 SV=2	29	-0.00841269	-0.000128823	-0.0614696	0.0698668	-0.00427076	0.0041986	0.904351	0.998217	0.62085	0.378076	0	0	0
Q9D2P4	Q9D2P4	Ubiquitin-related modifier 1	Urm1		sp|Q9D2P4|URM1_MOUSE Ubiquitin-related modifier 1 OS=Mus musculus OX=10090 GN=Urm1 PE=1 SV=1	4	-0.00841269	0.162206	0.0357648	0.243349	0.0768967	0.139557	0.904351	0.0332654	0.732758	0.00213976	0	0	0
P62192	P62192	26S protease regulatory subunit 4	Psmc1		sp|P62192|PRS4_MOUSE 26S proteasome regulatory subunit 4 OS=Mus musculus OX=10090 GN=Psmc1 PE=1 SV=1	93	-0.00835077	-0.0430692	0.013583	-0.0417145	-0.02571	-0.0140658	0.905052	0.525135	0.896905	0.638318	0	0	0
Q69ZC8	Q69ZC8	GPALPP motifs-containing protein 1	Gpalpp1		sp|Q69ZC8|GPAM1_MOUSE GPALPP motifs-containing protein 1 OS=Mus musculus OX=10090 GN=Gpalpp1 PE=1 SV=2	7	0.00851693	-0.192835	-0.114056	0.022095	-0.092159	-0.0459805	0.905113	0.00445588	0.358788	0.780435	0	0	0
Q9ES70	Q9ES70	Serine/threonine-protein kinase Nek6	Nek6		sp|Q9ES70|NEK6_MOUSE Serine/threonine-protein kinase Nek6 OS=Mus musculus OX=10090 GN=Nek6 PE=1 SV=1	6	0.00851693	-0.0774899	-0.165818	-0.151493	-0.0344865	-0.158656	0.905113	0.253026	0.182177	0.0878093	0	0	0
Q9WVL0	Q9WVL0	Maleylacetoacetate isomerase	Gstz1		sp|Q9WVL0|MAAI_MOUSE Maleylacetoacetate isomerase OS=Mus musculus OX=10090 GN=Gstz1 PE=1 SV=1	14	-0.00833529	0.00938953	0.0549497	0.0629256	0.00052712	0.0589376	0.905227	0.902146	0.599777	0.427267	0	0	0
Q62376;Q62376-2	Q62376;Q62376-2	U1 small nuclear ribonucleoprotein 70 kDa	Snrnp70		sp|Q62376|RU17_MOUSE U1 small nuclear ribonucleoprotein 70 kDa OS=Mus musculus OX=10090 GN=Snrnp70 PE=1 SV=2;sp|Q62376-2|RU17_MOUSE Isoform 2 of U1 small nuclear ribonucleoprotein 70 kDa OS=Mus musculus OX=10090 GN=Snrnp70	50	-0.00831981	0.00887095	0.0394076	0.0484833	0.00027557	0.0439454	0.905402	0.907538	0.706726	0.540756	0	0	0
Q6PHZ2;Q6PHZ2-2;Q6PHZ2-4;Q6PHZ2-5;P11798	Q6PHZ2;Q6PHZ2-2;Q6PHZ2-4;Q6PHZ2-5	Calcium/calmodulin-dependent protein kinase type II subunit delta	Camk2d		sp|Q6PHZ2|KCC2D_MOUSE Calcium/calmodulin-dependent protein kinase type II subunit delta OS=Mus musculus OX=10090 GN=Camk2d PE=1 SV=1;sp|Q6PHZ2-2|KCC2D_MOUSE Isoform 2 of Calcium/calmodulin-dependent protein kinase type II subunit delta OS=Mus musculus OX=1	32	-0.00831981	-0.02252	0.0635621	-0.0148386	-0.0154199	0.0243617	0.905402	0.73957	0.543858	0.867208	0	0	0
Q8BUK6	Q8BUK6	Protein Hook homolog 3	Hook3		sp|Q8BUK6|HOOK3_MOUSE Protein Hook homolog 3 OS=Mus musculus OX=10090 GN=Hook3 PE=1 SV=2	44	0.00848633	0.0116033	-0.0784637	-0.0290265	0.0100448	-0.0537451	0.905453	0.87918	0.527808	0.743608	0	0	0
P97352	P97352	Protein S100-A13	S100a13		sp|P97352|S10AD_MOUSE Protein S100-A13 OS=Mus musculus OX=10090 GN=S100a13 PE=1 SV=1	15	-0.00830432	0.0426763	0.048113	-0.0322713	0.017186	0.00792085	0.905577	0.57556	0.645937	0.716125	0	0	0
P22366;P22366-2	P22366;P22366-2	Myeloid differentiation primary response protein MyD88	Myd88		sp|P22366|MYD88_MOUSE Myeloid differentiation primary response protein MyD88 OS=Mus musculus OX=10090 GN=Myd88 PE=1 SV=3;sp|P22366-2|MYD88_MOUSE Isoform 2 of Myeloid differentiation primary response protein MyD88 OS=Mus musculus OX=10090 GN=Myd88	11	-0.00830432	0.0530797	0.0611629	-0.0790019	0.0223877	-0.0089195	0.905577	0.486154	0.559172	0.37335	0	0	0
P21550	P21550	Beta-enolase	Eno3		sp|P21550|ENOB_MOUSE Beta-enolase OS=Mus musculus OX=10090 GN=Eno3 PE=1 SV=3	13	0.00847103	-0.02149	-0.0319835	0.0513866	-0.00650948	0.00970155	0.905622	0.751066	0.796837	0.516791	0	0	0
Q61188;Q61188-2	Q61188;Q61188-2	Histone-lysine N-methyltransferase EZH2	Ezh2		sp|Q61188|EZH2_MOUSE Histone-lysine N-methyltransferase EZH2 OS=Mus musculus OX=10090 GN=Ezh2 PE=1 SV=2;sp|Q61188-2|EZH2_MOUSE Isoform ENX-1B of Histone-lysine N-methyltransferase EZH2 OS=Mus musculus OX=10090 GN=Ezh2	30	-0.00828885	0.014601	-0.0101118	0.0263731	0.00315607	0.00813065	0.905752	0.848245	0.935048	0.739341	0	0	0
P57716	P57716	Nicastrin	Ncstn		sp|P57716|NICA_MOUSE Nicastrin OS=Mus musculus OX=10090 GN=Ncstn PE=1 SV=3	42	0.00840982	0.0703378	0.0506241	0.0080537	0.0393738	0.0293389	0.906301	0.356021	0.628811	0.919069	0	0	0
Q64105	Q64105	Sepiapterin reductase	Spr		sp|Q64105|SPRE_MOUSE Sepiapterin reductase OS=Mus musculus OX=10090 GN=Spr PE=1 SV=1	31	0.00837922	0.0591937	-0.0239209	0.00459661	0.0337865	-0.00966214	0.90664	0.43734	0.847285	0.953756	0	0	0
Q9CRA4	Q9CRA4	Methylsterol monooxygenase 1	Msmo1		sp|Q9CRA4|MSMO1_MOUSE Methylsterol monooxygenase 1 OS=Mus musculus OX=10090 GN=Msmo1 PE=1 SV=1	14	0.00836392	-0.0465514	-0.0940632	-0.0968731	-0.0190937	-0.0954682	0.90681	0.492209	0.449142	0.275011	0	0	0
P63328-2;P63328;P48455	P63328-2;P63328	Serine/threonine-protein phosphatase 2B catalytic subunit alpha isoform	Ppp3ca		sp|P63328-2|PP2BA_MOUSE Isoform 2 of Serine/threonine-protein phosphatase 2B catalytic subunit alpha isoform OS=Mus musculus OX=10090 GN=Ppp3ca;sp|P63328|PP2BA_MOUSE Serine/threonine-protein phosphatase 2B catalytic subunit alpha isoform OS=Mus musculus OX	36	0.00833331	0.0162861	-0.0649072	0.0310546	0.0123097	-0.0169263	0.90715	0.830954	0.601462	0.695214	0	0	0
Q8BSK8-2;Q8BSK8	Q8BSK8-2;Q8BSK8	Ribosomal protein S6 kinase beta-1	Rps6kb1		sp|Q8BSK8-2|KS6B1_MOUSE Isoform Alpha II of Ribosomal protein S6 kinase beta-1 OS=Mus musculus OX=10090 GN=Rps6kb1;sp|Q8BSK8|KS6B1_MOUSE Ribosomal protein S6 kinase beta-1 OS=Mus musculus OX=10090 GN=Rps6kb1 PE=1 SV=2	9	0.00833331	-0.0383246	-0.0525817	-0.0135763	-0.0149956	-0.033079	0.90715	0.571745	0.672189	0.878413	0	0	0
Q80VQ1;Q80VQ1-3;Q80VQ1-2	Q80VQ1;Q80VQ1-3;Q80VQ1-2	Leucine-rich repeat-containing protein 1	Lrrc1		sp|Q80VQ1|LRRC1_MOUSE Leucine-rich repeat-containing protein 1 OS=Mus musculus OX=10090 GN=Lrrc1 PE=1 SV=2;sp|Q80VQ1-3|LRRC1_MOUSE Isoform 3 of Leucine-rich repeat-containing protein 1 OS=Mus musculus OX=10090 GN=Lrrc1;sp|Q80VQ1-2|LRRC1_MOUSE Isoform 2 of	11	0.00831801	0.0651276	-0.00610741	-0.0187448	0.0367228	-0.0124261	0.907319	0.392782	0.960695	0.832714	0	0	0
Q61009;Q61009-2	Q61009;Q61009-2	Scavenger receptor class B member 1	Scarb1		sp|Q61009|SCRB1_MOUSE Scavenger receptor class B member 1 OS=Mus musculus OX=10090 GN=Scarb1 PE=1 SV=1;sp|Q61009-2|SCRB1_MOUSE Isoform 2 of Scavenger receptor class B member 1 OS=Mus musculus OX=10090 GN=Scarb1	8	0.00831801	-0.0157896	0.0829658	0.0239084	-0.0037358	0.0534371	0.907319	0.815626	0.428162	0.762934	0	0	0
O35674	O35674	Disintegrin and metalloproteinase domain-containing protein 19	Adam19		sp|O35674|ADA19_MOUSE Disintegrin and metalloproteinase domain-containing protein 19 OS=Mus musculus OX=10090 GN=Adam19 PE=2 SV=2	4	0.00831801	0.091482	-0.124187	-0.0412191	0.0499	-0.0827031	0.907319	0.229938	0.317707	0.642312	0	0	0
Q9Z2D8;Q9Z2D8-2	Q9Z2D8;Q9Z2D8-2	Methyl-CpG-binding domain protein 3	Mbd3		sp|Q9Z2D8|MBD3_MOUSE Methyl-CpG-binding domain protein 3 OS=Mus musculus OX=10090 GN=Mbd3 PE=1 SV=1;sp|Q9Z2D8-2|MBD3_MOUSE Isoform 2 of Methyl-CpG-binding domain protein 3 OS=Mus musculus OX=10090 GN=Mbd3	28	0.00830271	0.011145	-0.06067	0.0387601	0.00972385	-0.010955	0.907489	0.883927	0.625399	0.62484	0	0	0
Q8BHY2	Q8BHY2	Nucleolar complex protein 4 homolog	Noc4l		sp|Q8BHY2|NOC4L_MOUSE Nucleolar complex protein 4 homolog OS=Mus musculus OX=10090 GN=Noc4l PE=2 SV=1	33	0.0082874	0.00489622	0.082083	-0.0741663	0.00659181	0.00395835	0.907659	0.948994	0.433094	0.403308	0	0	0
Q8VE22	Q8VE22	28S ribosomal protein S23, mitochondrial	Mrps23		sp|Q8VE22|RT23_MOUSE 28S ribosomal protein S23, mitochondrial OS=Mus musculus OX=10090 GN=Mrps23 PE=1 SV=1	10	0.0082721	-0.0170782	0.00339844	-0.0680989	-0.00440305	-0.0323502	0.907829	0.800904	0.974245	0.442868	0	0	0
Q9CQS9-2;Q9CQS9	Q9CQS9-2;Q9CQS9	HAUS augmin-like complex subunit 2	Haus2		sp|Q9CQS9-2|HAUS2_MOUSE Isoform 2 of HAUS augmin-like complex subunit 2 OS=Mus musculus OX=10090 GN=Haus2;sp|Q9CQS9|HAUS2_MOUSE HAUS augmin-like complex subunit 2 OS=Mus musculus OX=10090 GN=Haus2 PE=2 SV=1	5	0.0082721	-0.201823	0.0947781	0.0512545	-0.0967754	0.0730163	0.907829	0.00291562	0.365372	0.51787	0	0	0
Q9Z204;Q9Z204-5;Q8BTF8	Q9Z204;Q9Z204-5	Heterogeneous nuclear ribonucleoproteins C1/C2	Hnrnpc		sp|Q9Z204|HNRPC_MOUSE Heterogeneous nuclear ribonucleoproteins C1/C2 OS=Mus musculus OX=10090 GN=Hnrnpc PE=1 SV=1;sp|Q9Z204-5|HNRPC_MOUSE Isoform 5 of Heterogeneous nuclear ribonucleoproteins C1/C2 OS=Mus musculus OX=10090 GN=Hnrnpc	7	0.00821089	0.121835	0.0695781	0.385836	0.0650229	0.227707	0.908508	0.109833	0.506398	1.12874e-06	0	0	0
Q9CQN7	Q9CQN7	39S ribosomal protein L41, mitochondrial	Mrpl41		sp|Q9CQN7|RM41_MOUSE 39S ribosomal protein L41, mitochondrial OS=Mus musculus OX=10090 GN=Mrpl41 PE=1 SV=1	9	0.00819558	-0.0899325	0.128911	-0.190444	-0.0408685	-0.0307665	0.908677	0.18467	0.21824	0.0318743	0	0	0
Q9QWZ1-2;Q9QWZ1	Q9QWZ1-2;Q9QWZ1	Cell cycle checkpoint protein RAD1	Rad1		sp|Q9QWZ1-2|RAD1_MOUSE Isoform 2 of Cell cycle checkpoint protein RAD1 OS=Mus musculus OX=10090 GN=Rad1;sp|Q9QWZ1|RAD1_MOUSE Cell cycle checkpoint protein RAD1 OS=Mus musculus OX=10090 GN=Rad1 PE=1 SV=1	3	-0.00799476	0.0960755	-0.107696	-0.140317	0.0440404	-0.124006	0.909082	0.207376	0.386206	0.113848	0	0	0
P80315	P80315	T-complex protein 1 subunit delta	Cct4		sp|P80315|TCPD_MOUSE T-complex protein 1 subunit delta OS=Mus musculus OX=10090 GN=Cct4 PE=1 SV=3	165	-0.00797928	0.029885	-0.0118449	-0.00889614	0.0109529	-0.0103705	0.909257	0.695073	0.923968	0.92015	0	0	0
Q8CI04	Q8CI04	Conserved oligomeric Golgi complex subunit 3	Cog3		sp|Q8CI04|COG3_MOUSE Conserved oligomeric Golgi complex subunit 3 OS=Mus musculus OX=10090 GN=Cog3 PE=1 SV=3	34	0.00811906	0.0832376	0.0481311	-0.129054	0.0456783	-0.0404614	0.909526	0.274702	0.645813	0.145887	0	0	0
Q9D8W5	Q9D8W5	26S proteasome non-ATPase regulatory subunit 12	Psmd12		sp|Q9D8W5|PSD12_MOUSE 26S proteasome non-ATPase regulatory subunit 12 OS=Mus musculus OX=10090 GN=Psmd12 PE=1 SV=4	80	-0.00793285	-0.0258436	0.020161	-0.00318349	-0.0168882	0.00848875	0.909783	0.70288	0.847424	0.971384	0	0	0
P97376	P97376	Protein FRG1	Frg1		sp|P97376|FRG1_MOUSE Protein FRG1 OS=Mus musculus OX=10090 GN=Frg1 PE=1 SV=2	24	0.00808845	0.00791053	0.0550577	0.0650578	0.00799949	0.0600578	0.909866	0.917537	0.59906	0.411774	0	0	0
P11440	P11440	Cyclin-dependent kinase 1	Cdk1		sp|P11440|CDK1_MOUSE Cyclin-dependent kinase 1 OS=Mus musculus OX=10090 GN=Cdk1 PE=1 SV=3	50	0.00807315	-0.00730955	-0.0640471	0.0104914	0.0003818	-0.0267778	0.910036	0.913897	0.606287	0.894699	0	0	0
Q9CQM5	Q9CQM5	Thioredoxin domain-containing protein 17	Txndc17		sp|Q9CQM5|TXD17_MOUSE Thioredoxin domain-containing protein 17 OS=Mus musculus OX=10090 GN=Txndc17 PE=1 SV=1	25	-0.00788642	-0.0792125	0.0537615	-0.032396	-0.0435495	0.0106827	0.910308	0.242632	0.607692	0.715076	0	0	0
Q9JMA1	Q9JMA1	Ubiquitin carboxyl-terminal hydrolase 14	Usp14		sp|Q9JMA1|UBP14_MOUSE Ubiquitin carboxyl-terminal hydrolase 14 OS=Mus musculus OX=10090 GN=Usp14 PE=1 SV=3	90	0.00804253	-0.0165839	-0.00121567	-0.00800899	-0.00427068	-0.00461233	0.910376	0.806544	0.992077	0.92809	0	0	0
Q3TX08	Q3TX08	tRNA (guanine(26)-N(2))-dimethyltransferase	Trmt1		sp|Q3TX08|TRM1_MOUSE tRNA (guanine(26)-N(2))-dimethyltransferase OS=Mus musculus OX=10090 GN=Trmt1 PE=1 SV=2	43	0.00804253	0.0267164	0.0221322	0.0244269	0.0173795	0.0232796	0.910376	0.726047	0.832703	0.757951	0	0	0
Q9JKV5	Q9JKV5	Secretory carrier-associated membrane protein 4	Scamp4		sp|Q9JKV5|SCAM4_MOUSE Secretory carrier-associated membrane protein 4 OS=Mus musculus OX=10090 GN=Scamp4 PE=1 SV=1	7	0.00804253	-0.0230421	0.158357	0.122879	-0.00749978	0.140618	0.910376	0.733764	0.130407	0.121079	0	0	0
Q99MR6-3;Q99MR6-4;Q99MR6-2;Q99MR6	Q99MR6-3;Q99MR6-4;Q99MR6-2;Q99MR6	Serrate RNA effector molecule homolog	Srrt		sp|Q99MR6-3|SRRT_MOUSE Isoform C of Serrate RNA effector molecule homolog OS=Mus musculus OX=10090 GN=Srrt;sp|Q99MR6-4|SRRT_MOUSE Isoform D of Serrate RNA effector molecule homolog OS=Mus musculus OX=10090 GN=Srrt;sp|Q99MR6-2|SRRT_MOUSE Isoform B of Serrat	96	0.00801192	-0.0318308	0.0920797	0.0621268	-0.0119094	0.0771032	0.910715	0.638553	0.379185	0.433158	0	0	0
Q99KE1	Q99KE1	NAD-dependent malic enzyme, mitochondrial	Me2		sp|Q99KE1|MAOM_MOUSE NAD-dependent malic enzyme, mitochondrial OS=Mus musculus OX=10090 GN=Me2 PE=1 SV=1	112	-0.00782452	0.0443477	0.00753299	-0.0036922	0.0182616	0.00192039	0.911009	0.560687	0.942778	0.966814	0	0	0
Q6PGB6-2;Q6PGB6;Q6PGB6-4;Q6PGB6-3;Q6PGB6-5	Q6PGB6-2;Q6PGB6;Q6PGB6-4;Q6PGB6-3	N-alpha-acetyltransferase 50	Naa50		sp|Q6PGB6-2|NAA50_MOUSE Isoform 2 of N-alpha-acetyltransferase 50 OS=Mus musculus OX=10090 GN=Naa50;sp|Q6PGB6|NAA50_MOUSE N-alpha-acetyltransferase 50 OS=Mus musculus OX=10090 GN=Naa50 PE=1 SV=1;sp|Q6PGB6-4|NAA50_MOUSE Isoform 4 of N-alpha-acetyltransferas	34	-0.00780905	-0.0747582	-0.0396686	-0.105786	-0.0412836	-0.0727273	0.911185	0.270137	0.749525	0.233252	0	0	0
Q8VCY6;REV__Q9DAG5	Q8VCY6	U3 small nucleolar RNA-associated protein 6 homolog	Utp6		sp|Q8VCY6|UTP6_MOUSE U3 small nucleolar RNA-associated protein 6 homolog OS=Mus musculus OX=10090 GN=Utp6 PE=2 SV=1	33	0.0079507	-0.0062234	0.103887	0.0387601	0.00086365	0.0713235	0.911395	0.926612	0.321104	0.62484	0	0	0
Q9JKF1;REV__Q64697	Q9JKF1	Ras GTPase-activating-like protein IQGAP1	Iqgap1		sp|Q9JKF1|IQGA1_MOUSE Ras GTPase-activating-like protein IQGAP1 OS=Mus musculus OX=10090 GN=Iqgap1 PE=1 SV=2	382	0.00793539	0.0146469	0.0757111	0.0495383	0.0112911	0.0626247	0.911565	0.847773	0.469655	0.531983	0	0	0
Q63850	Q63850	Nuclear pore glycoprotein p62	Nup62		sp|Q63850|NUP62_MOUSE Nuclear pore glycoprotein p62 OS=Mus musculus OX=10090 GN=Nup62 PE=1 SV=2	32	0.00792009	0.0203846	0.0543377	0.0979703	0.0141523	0.076154	0.911734	0.789257	0.603848	0.216457	0	0	0
Q6P2K6;Q6P2K6-2	Q6P2K6	Serine/threonine-protein phosphatase 4 regulatory subunit 3A	Smek1		sp|Q6P2K6|P4R3A_MOUSE Serine/threonine-protein phosphatase 4 regulatory subunit 3A OS=Mus musculus OX=10090 GN=Ppp4r3a PE=1 SV=1	54	-0.00774715	-0.0407872	0.0280848	-0.0277766	-0.0242672	0.0001541	0.911886	0.547308	0.788624	0.754285	0	0	0
Q8BGZ4;Q8BGZ4-2	Q8BGZ4;Q8BGZ4-2	Cell division cycle protein 23 homolog	Cdc23		sp|Q8BGZ4|CDC23_MOUSE Cell division cycle protein 23 homolog OS=Mus musculus OX=10090 GN=Cdc23 PE=1 SV=2;sp|Q8BGZ4-2|CDC23_MOUSE Isoform 2 of Cell division cycle protein 23 homolog OS=Mus musculus OX=10090 GN=Cdc23	29	-0.00773168	0.0165467	-0.0103001	0.0370588	0.00440751	0.0133794	0.912061	0.828288	0.933843	0.640115	0	0	0
Q8BGA5	Q8BGA5	KRR1 small subunit processome component homolog	Krr1		sp|Q8BGA5|KRR1_MOUSE KRR1 small subunit processome component homolog OS=Mus musculus OX=10090 GN=Krr1 PE=2 SV=1	22	-0.00773168	-0.0593062	0.12643	-0.0481403	-0.0335189	0.0391448	0.912061	0.381636	0.227231	0.587503	0	0	0
Q8BHD0;Q8BHC1	Q8BHD0	Ras-related protein Rab-39A	Rab39a		sp|Q8BHD0|RB39A_MOUSE Ras-related protein Rab-39A OS=Mus musculus OX=10090 GN=Rab39a PE=1 SV=1	11	0.00788947	-0.0296943	-0.0411297	0.108927	-0.0109024	0.0338987	0.912074	0.661228	0.740629	0.169369	0	0	0
A2A4P0	A2A4P0	ATP-dependent RNA helicase DHX8	Dhx8		sp|A2A4P0|DHX8_MOUSE ATP-dependent RNA helicase DHX8 OS=Mus musculus OX=10090 GN=Dhx8 PE=2 SV=1	36	-0.00770073	0.0527652	-0.087096	-0.114408	0.0225322	-0.100752	0.912412	0.488742	0.483429	0.197335	0	0	0
Q8CE50	Q8CE50	Sorting nexin-30	Snx30		sp|Q8CE50|SNX30_MOUSE Sorting nexin-30 OS=Mus musculus OX=10090 GN=Snx30 PE=1 SV=1	4	0.00785886	0.0281221	0.0849589	0.0861488	0.0179905	0.0855539	0.912414	0.712247	0.417148	0.277097	0	0	0
Q9Z1G4-3;Q9Z1G4-2;Q9Z1G4;Q920R6	Q9Z1G4-3;Q9Z1G4-2;Q9Z1G4	V-type proton ATPase 116 kDa subunit a isoform 1	Atp6v0a1		sp|Q9Z1G4-3|VPP1_MOUSE Isoform A1-III of V-type proton ATPase 116 kDa subunit a isoform 1 OS=Mus musculus OX=10090 GN=Atp6v0a1;sp|Q9Z1G4-2|VPP1_MOUSE Isoform A1-I of V-type proton ATPase 116 kDa subunit a isoform 1 OS=Mus musculus OX=10090 GN=Atp6v0a1;sp|Q	28	-0.00768526	-0.13148	0.120818	-0.0410952	-0.0695826	0.0398614	0.912587	0.0524783	0.248532	0.643312	0	0	0
Q9D7S9	Q9D7S9	Charged multivesicular body protein 5	Chmp5		sp|Q9D7S9|CHMP5_MOUSE Charged multivesicular body protein 5 OS=Mus musculus OX=10090 GN=Chmp5 PE=1 SV=1	10	-0.00768526	-0.0262009	-0.0634413	-0.00229282	-0.0169431	-0.0328671	0.912587	0.698976	0.609696	0.979388	0	0	0
Q9Z1E4;Q8VCB3	Q9Z1E4	Glycogen [starch] synthase, muscle	Gys1		sp|Q9Z1E4|GYS1_MOUSE Glycogen [starch] synthase, muscle OS=Mus musculus OX=10090 GN=Gys1 PE=1 SV=2	24	-0.00766978	0.0741302	0.0667249	-0.054292	0.0332302	0.00621645	0.912762	0.330676	0.523993	0.540685	0	0	0
Q9CQE8	Q9CQE8	UPF0568 protein C14orf166 homolog			sp|Q9CQE8|RTRAF_MOUSE RNA transcription, translation and transport factor protein OS=Mus musculus OX=10090 GN=RTRAF PE=1 SV=1	36	0.00779762	-0.0777771	-0.0675496	-0.116291	-0.0349897	-0.0919203	0.913094	0.251272	0.586747	0.190061	0	0	0
Q3UA06;Q3UA06-2	Q3UA06;Q3UA06-2	Pachytene checkpoint protein 2 homolog	Trip13		sp|Q3UA06|PCH2_MOUSE Pachytene checkpoint protein 2 homolog OS=Mus musculus OX=10090 GN=Trip13 PE=1 SV=1;sp|Q3UA06-2|PCH2_MOUSE Isoform 2 of Pachytene checkpoint protein 2 homolog OS=Mus musculus OX=10090 GN=Trip13	35	0.00779762	0.0141111	0.0149343	0.0200253	0.0109544	0.0174798	0.913094	0.853285	0.886701	0.800546	0	0	0
Q9WTK5	Q9WTK5	Nuclear factor NF-kappa-B p100 subunit;Nuclear factor NF-kappa-B p52 subunit	Nfkb2		sp|Q9WTK5|NFKB2_MOUSE Nuclear factor NF-kappa-B p100 subunit OS=Mus musculus OX=10090 GN=Nfkb2 PE=1 SV=1	68	-0.00763884	-0.11562	0.0369497	-0.15264	-0.0616294	-0.0578451	0.913113	0.0881364	0.724255	0.0854331	0	0	0
Q3TN34	Q3TN34	MICAL-like protein 2	Micall2		sp|Q3TN34|MILK2_MOUSE MICAL-like protein 2 OS=Mus musculus OX=10090 GN=Micall2 PE=1 SV=1	11	0.00778231	-0.0309706	0.235428	-0.115114	-0.0115941	0.060157	0.913264	0.647643	0.0245308	0.194582	0	0	0
Q9DCE5	Q9DCE5	p21-activated protein kinase-interacting protein 1	Pak1ip1		sp|Q9DCE5|PK1IP_MOUSE p21-activated protein kinase-interacting protein 1 OS=Mus musculus OX=10090 GN=Pak1ip1 PE=1 SV=2	40	-0.00760789	-0.0805031	0.0443108	-0.0384909	-0.0440555	0.00290995	0.913463	0.235045	0.672226	0.664487	0	0	0
Q9QY81	Q9QY81	Nuclear pore membrane glycoprotein 210	Nup210		sp|Q9QY81|PO210_MOUSE Nuclear pore membrane glycoprotein 210 OS=Mus musculus OX=10090 GN=Nup210 PE=1 SV=2	163	0.00772108	0.000629126	0.0724612	0.00127537	0.0041751	0.0368683	0.913944	0.993649	0.488939	0.987162	0	0	0
P09926	P09926	Surfeit locus protein 2	Surf2		sp|P09926|SURF2_MOUSE Surfeit locus protein 2 OS=Mus musculus OX=10090 GN=Surf2 PE=1 SV=1	7	0.00772108	-0.140721	-0.0398992	0.0307941	-0.0665	-0.00455255	0.913944	0.0379445	0.748118	0.697644	0	0	0
P39054;P39054-2;P39053-5;P39053-3;P39053-6;P39053-4;P39053	P39054;P39054-2	Dynamin-2	Dnm2		sp|P39054|DYN2_MOUSE Dynamin-2 OS=Mus musculus OX=10090 GN=Dnm2 PE=1 SV=2;sp|P39054-2|DYN2_MOUSE Isoform 2 of Dynamin-2 OS=Mus musculus OX=10090 GN=Dnm2	106	-0.00756147	0.00551988	-0.00599477	0.0206717	-0.0010208	0.00733847	0.913989	0.942477	0.961417	0.794249	0	0	0
Q9D4H8;Q9D4H8-2	Q9D4H8;Q9D4H8-2	Cullin-2	Cul2		sp|Q9D4H8|CUL2_MOUSE Cullin-2 OS=Mus musculus OX=10090 GN=Cul2 PE=1 SV=2;sp|Q9D4H8-2|CUL2_MOUSE Isoform 2 of Cullin-2 OS=Mus musculus OX=10090 GN=Cul2	68	-0.00756147	-0.0269746	0.0129347	-0.0393595	-0.017268	-0.0132124	0.913989	0.690547	0.901807	0.657393	0	0	0
P58137	P58137	Acyl-coenzyme A thioesterase 8	Acot8		sp|P58137|ACOT8_MOUSE Acyl-coenzyme A thioesterase 8 OS=Mus musculus OX=10090 GN=Acot8 PE=1 SV=1	22	0.00769046	-0.032394	0.0989909	-0.00445493	-0.0123518	0.047268	0.914283	0.632629	0.344445	0.959963	0	0	0
Q9EQJ0;Q9EQJ0-2	Q9EQJ0	Two pore calcium channel protein 1	Tpcn1		sp|Q9EQJ0|TPC1_MOUSE Two pore calcium channel protein 1 OS=Mus musculus OX=10090 GN=Tpcn1 PE=1 SV=1	10	0.00769046	0.132047	-0.169261	-0.155619	0.0698687	-0.16244	0.914283	0.0830985	0.173266	0.0795058	0	0	0
P16546	P16546	Spectrin alpha chain, non-erythrocytic 1	Sptan1		sp|P16546|SPTN1_MOUSE Spectrin alpha chain, non-erythrocytic 1 OS=Mus musculus OX=10090 GN=Sptan1 PE=1 SV=4	298	-0.00749959	0.0358081	-0.0708053	0.0337925	0.0141543	-0.0185064	0.914691	0.63855	0.568849	0.669867	0	0	0
Q9DBF1-2;Q9DBF1	Q9DBF1-2;Q9DBF1	Alpha-aminoadipic semialdehyde dehydrogenase	Aldh7a1		sp|Q9DBF1-2|AL7A1_MOUSE Isoform 2 of Alpha-aminoadipic semialdehyde dehydrogenase OS=Mus musculus OX=10090 GN=Aldh7a1;sp|Q9DBF1|AL7A1_MOUSE Alpha-aminoadipic semialdehyde dehydrogenase OS=Mus musculus OX=10090 GN=Aldh7a1 PE=1 SV=4	6	-0.00748412	-0.140858	0.0139719	0.0366664	-0.0741711	0.0253192	0.914866	0.0377571	0.893967	0.64366	0	0	0
Q8BHL3	Q8BHL3	TBC1 domain family member 10B	Tbc1d10b		sp|Q8BHL3|TB10B_MOUSE TBC1 domain family member 10B OS=Mus musculus OX=10090 GN=Tbc1d10b PE=1 SV=2	24	0.00758329	0.0919989	0.107675	0.00831011	0.0497911	0.0579926	0.915473	0.227316	0.303776	0.916502	0	0	0
Q6ZWU9	Q6ZWU9	40S ribosomal protein S27	Rps27		sp|Q6ZWU9|RS27_MOUSE 40S ribosomal protein S27 OS=Mus musculus OX=10090 GN=Rps27 PE=1 SV=3	16	0.00755267	-0.0842251	0.00278284	-0.0677341	-0.0383362	-0.0324756	0.915814	0.214107	0.978935	0.445316	0	0	0
Q99LC5	Q99LC5	Electron transfer flavoprotein subunit alpha, mitochondrial	Etfa		sp|Q99LC5|ETFA_MOUSE Electron transfer flavoprotein subunit alpha, mitochondrial OS=Mus musculus OX=10090 GN=Etfa PE=1 SV=2	91	0.00753736	-0.0107888	0.0302467	-0.0670041	-0.00162572	-0.0183787	0.915984	0.87333	0.772774	0.450236	0	0	0
Q14C51	Q14C51	Pentatricopeptide repeat domain-containing protein 3, mitochondrial	Ptcd3		sp|Q14C51|PTCD3_MOUSE Pentatricopeptide repeat domain-containing protein 3, mitochondrial OS=Mus musculus OX=10090 GN=Ptcd3 PE=1 SV=2	33	0.00753736	0.0188636	-0.0251569	0.0204131	0.0132005	-0.0023719	0.915984	0.804668	0.839505	0.796766	0	0	0
Q8BLF1	Q8BLF1	Neutral cholesterol ester hydrolase 1	Nceh1		sp|Q8BLF1|NCEH1_MOUSE Neutral cholesterol ester hydrolase 1 OS=Mus musculus OX=10090 GN=Nceh1 PE=1 SV=1	10	0.00753736	-0.0984516	0.156798	0.0471655	-0.0454571	0.101982	0.915984	0.146463	0.134234	0.551813	0	0	0
Q99MI1;Q99MI1-2;Q99MI1-4	Q99MI1;Q99MI1-2	ELKS/Rab6-interacting/CAST family member 1	Erc1		sp|Q99MI1|RB6I2_MOUSE ELKS/Rab6-interacting/CAST family member 1 OS=Mus musculus OX=10090 GN=Erc1 PE=1 SV=1;sp|Q99MI1-2|RB6I2_MOUSE Isoform 2 of ELKS/Rab6-interacting/CAST family member 1 OS=Mus musculus OX=10090 GN=Erc1	29	0.00752205	0.0175129	-0.0243011	0.025724	0.0125175	0.00071145	0.916154	0.818417	0.844891	0.745531	0	0	0
O35648	O35648	Centrin-3	Cetn3		sp|O35648|CETN3_MOUSE Centrin-3 OS=Mus musculus OX=10090 GN=Cetn3 PE=1 SV=1	7	0.00749143	0.0258212	-0.442727	-0.155962	0.0166563	-0.299345	0.916494	0.734883	0.000368478	0.0788447	0	0	0
Q7TN22-2;Q7TN22	Q7TN22-2;Q7TN22	Thioredoxin domain-containing protein 16	Txndc16		sp|Q7TN22-2|TXD16_MOUSE Isoform 2 of Thioredoxin domain-containing protein 16 OS=Mus musculus OX=10090 GN=Txndc16;sp|Q7TN22|TXD16_MOUSE Thioredoxin domain-containing protein 16 OS=Mus musculus OX=10090 GN=Txndc16 PE=2 SV=1	8	-0.00732941	-0.024071	-0.0800635	0.030013	-0.0157002	-0.0250252	0.916619	0.722369	0.519429	0.70495	0	0	0
Q9CZ42-3;Q9CZ42	Q9CZ42-3;Q9CZ42	ATP-dependent (S)-NAD(P)H-hydrate dehydratase	Carkd		sp|Q9CZ42-3|NNRD_MOUSE Isoform 3 of ATP-dependent (S)-NAD(P)H-hydrate dehydratase OS=Mus musculus OX=10090 GN=Naxd;sp|Q9CZ42|NNRD_MOUSE ATP-dependent (S)-NAD(P)H-hydrate dehydratase OS=Mus musculus OX=10090 GN=Naxd PE=1 SV=1	25	0.00747612	0.112187	0.0387526	0.027672	0.0598316	0.0332123	0.916664	0.140941	0.711382	0.727005	0	0	0
Q7TNS2	Q7TNS2	MICOS complex subunit Mic10	Minos1		sp|Q7TNS2|MIC10_MOUSE MICOS complex subunit Mic10 OS=Mus musculus OX=10090 GN=Micos10 PE=1 SV=1	5	-0.00731394	-0.0042451	0.0929914	0.0558851	-0.00577952	0.0744382	0.916795	0.949818	0.374482	0.480777	0	0	0
P11352	P11352	Glutathione peroxidase 1	Gpx1		sp|P11352|GPX1_MOUSE Glutathione peroxidase 1 OS=Mus musculus OX=10090 GN=Gpx1 PE=1 SV=2	32	0.0074608	0.0131166	-0.00653928	-0.0075018	0.0102887	-0.00702054	0.916834	0.863537	0.957926	0.932633	0	0	0
Q9QXK2	Q9QXK2	E3 ubiquitin-protein ligase RAD18	Rad18		sp|Q9QXK2|RAD18_MOUSE E3 ubiquitin-protein ligase RAD18 OS=Mus musculus OX=10090 GN=Rad18 PE=1 SV=2	12	-0.00729847	0.0701946	0.00323058	0.128861	0.0314481	0.0660458	0.91697	0.357002	0.975524	0.104009	0	0	0
Q91ZJ5-2;Q91ZJ5	Q91ZJ5-2;Q91ZJ5	UTP--glucose-1-phosphate uridylyltransferase	Ugp2		sp|Q91ZJ5-2|UGPA_MOUSE Isoform 2 of UTP--glucose-1-phosphate uridylyltransferase OS=Mus musculus OX=10090 GN=Ugp2;sp|Q91ZJ5|UGPA_MOUSE UTP--glucose-1-phosphate uridylyltransferase OS=Mus musculus OX=10090 GN=Ugp2 PE=1 SV=3	58	-0.007283	0.00115993	0.0317653	-0.0260248	-0.00306154	0.00287025	0.917145	0.98809	0.761695	0.769327	0	0	0
Q8BT60;Q9Z140;Q8BLR2;Q0VE82	Q8BT60	Copine-3	Cpne3		sp|Q8BT60|CPNE3_MOUSE Copine-3 OS=Mus musculus OX=10090 GN=Cpne3 PE=1 SV=2	58	-0.00722113	-0.00147699	-0.00291934	-0.020254	-0.00434906	-0.0115867	0.917847	0.982356	0.981144	0.819469	0	0	0
Q64310	Q64310	Surfeit locus protein 4	Surf4		sp|Q64310|SURF4_MOUSE Surfeit locus protein 4 OS=Mus musculus OX=10090 GN=Surf4 PE=1 SV=1	32	-0.00720566	-0.0119316	0.11102	0.0394151	-0.00956863	0.0752175	0.918022	0.860071	0.288999	0.619002	0	0	0
Q9CQ45	Q9CQ45	Neudesin	Nenf		sp|Q9CQ45|NENF_MOUSE Neudesin OS=Mus musculus OX=10090 GN=Nenf PE=1 SV=1	9	0.00730768	-0.00865102	-0.121602	0.109477	-0.00067167	-0.0060625	0.918535	0.898223	0.327885	0.167226	0	0	0
O08738	O08738	Caspase-6;Caspase-6 subunit p18;Caspase-6 subunit p11	Casp6		sp|O08738|CASP6_MOUSE Caspase-6 OS=Mus musculus OX=10090 GN=Casp6 PE=1 SV=1	45	0.00729236	0.056228	-0.0936841	-0.0296511	0.0317602	-0.0616676	0.918705	0.460657	0.450971	0.738291	0	0	0
Q8BNW9	Q8BNW9	Kelch repeat and BTB domain-containing protein 11	Kbtbd11		sp|Q8BNW9|KBTBB_MOUSE Kelch repeat and BTB domain-containing protein 11 OS=Mus musculus OX=10090 GN=Kbtbd11 PE=1 SV=3	58	-0.00714379	0.0542595	-0.0189306	-0.0282767	0.0235579	-0.0236036	0.918723	0.476511	0.878841	0.750007	0	0	0
Q8K3H0	Q8K3H0	DCC-interacting protein 13-alpha	Appl1		sp|Q8K3H0|DP13A_MOUSE DCC-interacting protein 13-alpha OS=Mus musculus OX=10090 GN=Appl1 PE=1 SV=1	40	-0.00714379	0.0645093	-0.0219645	0.0549578	0.0286828	0.0164967	0.918723	0.397292	0.85963	0.488087	0	0	0
Q05CL8;Q05CL8-2	Q05CL8	La-related protein 7	Larp7		sp|Q05CL8|LARP7_MOUSE La-related protein 7 OS=Mus musculus OX=10090 GN=Larp7 PE=1 SV=2	51	-0.00712832	-0.0394606	0.039935	0.0245566	-0.0232945	0.0322458	0.918899	0.560408	0.702984	0.756707	0	0	0
E9Q735	E9Q735	Ubiquitin conjugation factor E4 A	Ube4a		sp|E9Q735|UBE4A_MOUSE Ubiquitin conjugation factor E4 A OS=Mus musculus OX=10090 GN=Ube4a PE=1 SV=1	20	-0.00712832	0.108244	0.067189	-0.0946065	0.0505578	-0.0137087	0.918899	0.155449	0.52111	0.286399	0	0	0
Q7TQK5	Q7TQK5	Coiled-coil domain-containing protein 93	Ccdc93		sp|Q7TQK5|CCD93_MOUSE Coiled-coil domain-containing protein 93 OS=Mus musculus OX=10090 GN=Ccdc93 PE=1 SV=1	36	0.00726174	-0.0592916	-0.014354	-0.0290265	-0.0260149	-0.0216903	0.919045	0.381753	0.907952	0.743608	0	0	0
Q9D8C6	Q9D8C6	Mediator of RNA polymerase II transcription subunit 11	Med11		sp|Q9D8C6|MED11_MOUSE Mediator of RNA polymerase II transcription subunit 11 OS=Mus musculus OX=10090 GN=Med11 PE=1 SV=1	5	-0.00711285	0.077101	-0.186837	-0.102227	0.0349941	-0.144532	0.919074	0.311658	0.132794	0.249351	0	0	0
P80313	P80313	T-complex protein 1 subunit eta	Cct7		sp|P80313|TCPH_MOUSE T-complex protein 1 subunit eta OS=Mus musculus OX=10090 GN=Cct7 PE=1 SV=1	219	0.00724642	0.0017668	0.0296974	-0.00458201	0.00450661	0.0125577	0.919215	0.981736	0.776793	0.958822	0	0	0
Q8VDW0;Q8VDW0-2	Q8VDW0	ATP-dependent RNA helicase DDX39A	Ddx39a		sp|Q8VDW0|DX39A_MOUSE ATP-dependent RNA helicase DDX39A OS=Mus musculus OX=10090 GN=Ddx39a PE=1 SV=1	131	-0.00709739	0.0170221	0.0185193	0.00895134	0.00496235	0.0137353	0.91925	0.823428	0.859725	0.910085	0	0	0
Q60520;Q60520-1	Q60520;Q60520-1	Paired amphipathic helix protein Sin3a	Sin3a		sp|Q60520|SIN3A_MOUSE Paired amphipathic helix protein Sin3a OS=Mus musculus OX=10090 GN=Sin3a PE=1 SV=3;sp|Q60520-1|SIN3A_MOUSE Isoform 2 of Paired amphipathic helix protein Sin3a OS=Mus musculus OX=10090 GN=Sin3a	55	0.00723111	-0.0151598	0.0723901	-0.0241456	-0.00396434	0.0241222	0.919385	0.822845	0.489366	0.785561	0	0	0
Q91YJ2	Q91YJ2	Sorting nexin-4	Snx4		sp|Q91YJ2|SNX4_MOUSE Sorting nexin-4 OS=Mus musculus OX=10090 GN=Snx4 PE=1 SV=1	10	0.00723111	-0.0699725	-0.213078	-0.0705289	-0.0313707	-0.141803	0.919385	0.30199	0.0864793	0.426764	0	0	0
Q6Y7W8;Q6Y7W8-2;REV__Q6PDH0;REV__Q6PDH0-2	Q6Y7W8	PERQ amino acid-rich with GYF domain-containing protein 2	Gigyf2		sp|Q6Y7W8|GGYF2_MOUSE GRB10-interacting GYF protein 2 OS=Mus musculus OX=10090 GN=Gigyf2 PE=1 SV=2	42	-0.00708192	0.0107937	-0.12024	-0.017108	0.00185589	-0.068674	0.919425	0.887568	0.333331	0.847133	0	0	0
Q5SV85	Q5SV85	Synergin gamma	Synrg		sp|Q5SV85|SYNRG_MOUSE Synergin gamma OS=Mus musculus OX=10090 GN=Synrg PE=1 SV=1	41	0.00718516	-0.068499	-0.0368466	-0.057113	-0.0306569	-0.0469798	0.919896	0.312281	0.766799	0.519857	0	0	0
P33611	P33611	DNA polymerase alpha subunit B	Pola2		sp|P33611|DPOA2_MOUSE DNA polymerase alpha subunit B OS=Mus musculus OX=10090 GN=Pola2 PE=1 SV=2	42	-0.00702005	0.00593073	-0.125696	-0.0306498	-0.00054466	-0.0781729	0.920127	0.938186	0.311865	0.729815	0	0	0
Q925J9-4;Q925J9;Q925J9-3;Q925J9-2	Q925J9-4;Q925J9	Mediator of RNA polymerase II transcription subunit 1	Med1		sp|Q925J9-4|MED1_MOUSE Isoform 4 of Mediator of RNA polymerase II transcription subunit 1 OS=Mus musculus OX=10090 GN=Med1;sp|Q925J9|MED1_MOUSE Mediator of RNA polymerase II transcription subunit 1 OS=Mus musculus OX=10090 GN=Med1 PE=1 SV=2	36	0.00715453	-0.0130435	0.070522	-0.0404755	-0.00294448	0.0150233	0.920236	0.84721	0.500647	0.648325	0	0	0
A2A5R2	A2A5R2	Brefeldin A-inhibited guanine nucleotide-exchange protein 2	Arfgef2		sp|A2A5R2|BIG2_MOUSE Brefeldin A-inhibited guanine nucleotide-exchange protein 2 OS=Mus musculus OX=10090 GN=Arfgef2 PE=1 SV=1	63	-0.00700459	0.020277	0.00483384	-0.00470908	0.00663621	6.238e-05	0.920302	0.790345	0.963313	0.957681	0	0	0
Q6PB66	Q6PB66	Leucine-rich PPR motif-containing protein, mitochondrial	Lrpprc		sp|Q6PB66|LPPRC_MOUSE Leucine-rich PPR motif-containing protein, mitochondrial OS=Mus musculus OX=10090 GN=Lrpprc PE=1 SV=2	167	0.00713922	0.0342862	0.0229053	-0.0262752	0.0207127	-0.00168495	0.920406	0.65289	0.826946	0.767172	0	0	0
Q9QZS3-4;Q9QZS3-2;Q9QZS3-3;Q9QZS3	Q9QZS3-4;Q9QZS3-2;Q9QZS3-3;Q9QZS3	Protein numb homolog	Numb		sp|Q9QZS3-4|NUMB_MOUSE Isoform 4 of Protein numb homolog OS=Mus musculus OX=10090 GN=Numb;sp|Q9QZS3-2|NUMB_MOUSE Isoform 2 of Protein numb homolog OS=Mus musculus OX=10090 GN=Numb;sp|Q9QZS3-3|NUMB_MOUSE Isoform 3 of Protein numb homolog OS=Mus musculus OX=	21	-0.00698912	-0.0561754	-0.136156	0.0558851	-0.0315823	-0.0401355	0.920477	0.407264	0.273312	0.480777	0	0	0
P52623	P52623	Uridine-cytidine kinase 1	Uck1		sp|P52623|UCK1_MOUSE Uridine-cytidine kinase 1 OS=Mus musculus OX=10090 GN=Uck1 PE=1 SV=2	18	-0.00698912	0.0700037	-0.134042	-0.060173	0.0315073	-0.0971075	0.920477	0.358311	0.280831	0.497742	0	0	0
Q6NZQ6;Q6NZQ6-2;Q6NZQ6-3	Q6NZQ6;Q6NZQ6-2	Zinc finger protein 740	Znf740		sp|Q6NZQ6|ZN740_MOUSE Zinc finger protein 740 OS=Mus musculus OX=10090 GN=Znf740 PE=1 SV=1;sp|Q6NZQ6-2|ZN740_MOUSE Isoform 2 of Zinc finger protein 740 OS=Mus musculus OX=10090 GN=Znf740	5	-0.00695819	0.170404	-0.0571258	-0.138581	0.0817229	-0.0978534	0.920828	0.0253208	0.64573	0.118389	0	0	0
Q8VDM4	Q8VDM4	26S proteasome non-ATPase regulatory subunit 2	Psmd2		sp|Q8VDM4|PSMD2_MOUSE 26S proteasome non-ATPase regulatory subunit 2 OS=Mus musculus OX=10090 GN=Psmd2 PE=1 SV=1	155	-0.00694272	-0.00389749	-0.001066	-0.00331069	-0.0054201	-0.00218834	0.921003	0.953901	0.993038	0.970241	0	0	0
Q8BRT1;Q8BRT1-6	Q8BRT1	CLIP-associating protein 2	Clasp2		sp|Q8BRT1|CLAP2_MOUSE CLIP-associating protein 2 OS=Mus musculus OX=10090 GN=Clasp2 PE=1 SV=1	41	0.00704732	0.111041	-0.0283946	-0.0113014	0.0590442	-0.019848	0.921428	0.145047	0.819202	0.898666	0	0	0
O08795-2;O08795	O08795-2;O08795	Glucosidase 2 subunit beta	Prkcsh		sp|O08795-2|GLU2B_MOUSE Isoform 2 of Glucosidase 2 subunit beta OS=Mus musculus OX=10090 GN=Prkcsh;sp|O08795|GLU2B_MOUSE Glucosidase 2 subunit beta OS=Mus musculus OX=10090 GN=Prkcsh PE=1 SV=1	60	-0.00689633	0.0300088	0.0608224	0.00498032	0.0115562	0.0329014	0.92153	0.693873	0.561362	0.9499	0	0	0
Q99K95	Q99K95	Protein RTF2 homolog	Rtfdc1		sp|Q99K95|RTF2_MOUSE Replication termination factor 2 OS=Mus musculus OX=10090 GN=Rtf2 PE=1 SV=1	10	-0.00689633	0.0284776	-0.172755	-0.203567	0.0107906	-0.188161	0.92153	0.708772	0.164562	0.021799	0	0	0
Q9DBZ5;Q9DBZ5-2	Q9DBZ5;Q9DBZ5-2	Eukaryotic translation initiation factor 3 subunit K	Eif3k		sp|Q9DBZ5|EIF3K_MOUSE Eukaryotic translation initiation factor 3 subunit K OS=Mus musculus OX=10090 GN=Eif3k PE=1 SV=1;sp|Q9DBZ5-2|EIF3K_MOUSE Isoform 2 of Eukaryotic translation initiation factor 3 subunit K OS=Mus musculus OX=10090 GN=Eif3k	26	-0.00688086	-0.00730955	-0.0567368	-0.086225	-0.00709521	-0.0714809	0.921705	0.913897	0.647978	0.331245	0	0	0
P84228	P84228	Histone H3.2	Hist1h3b		sp|P84228|H32_MOUSE Histone H3.2 OS=Mus musculus OX=10090 GN=Hist1h3b PE=1 SV=2	16	0.00701669	0.00120543	0.0400441	0.0377129	0.00411106	0.0388785	0.921768	0.987614	0.702211	0.634224	0	0	0
Q8BK35	Q8BK35		Gltscr2		sp|Q8BK35|NOP53_MOUSE Ribosome biogenesis protein NOP53 OS=Mus musculus OX=10090 GN=Nop53 PE=1 SV=1	24	0.00700137	-0.0294419	-0.158079	-0.151723	-0.0112203	-0.154901	0.921938	0.663928	0.203435	0.0873297	0	0	0
P60766;Q9ER71-2;Q8R527;Q9ER71	P60766	Cell division control protein 42 homolog	Cdc42		sp|P60766|CDC42_MOUSE Cell division control protein 42 homolog OS=Mus musculus OX=10090 GN=Cdc42 PE=1 SV=2	49	0.00698606	-5.30462e-05	-0.00282568	0.0366664	0.00346651	0.0169204	0.922108	0.999108	0.981745	0.64366	0	0	0
Q6PB44-2;Q6PB44	Q6PB44-2;Q6PB44	Tyrosine-protein phosphatase non-receptor type 23	Ptpn23		sp|Q6PB44-2|PTN23_MOUSE Isoform 2 of Tyrosine-protein phosphatase non-receptor type 23 OS=Mus musculus OX=10090 GN=Ptpn23;sp|Q6PB44|PTN23_MOUSE Tyrosine-protein phosphatase non-receptor type 23 OS=Mus musculus OX=10090 GN=Ptpn23 PE=1 SV=2	57	-0.00683447	0.0629411	-0.00629516	-0.0123129	0.0280533	-0.00930403	0.922231	0.408871	0.959491	0.889651	0	0	0
P49722	P49722	Proteasome subunit alpha type-2	Psma2		sp|P49722|PSA2_MOUSE Proteasome subunit alpha type-2 OS=Mus musculus OX=10090 GN=Psma2 PE=1 SV=3	57	-0.00681901	-0.0279412	-0.00866295	0.036928	-0.0173801	0.0141325	0.922407	0.680071	0.944321	0.641296	0	0	0
O70126	O70126	Aurora kinase B	Aurkb		sp|O70126|AURKB_MOUSE Aurora kinase B OS=Mus musculus OX=10090 GN=Aurkb PE=1 SV=2	27	-0.00681901	0.0556923	-0.0887452	-0.0326453	0.0244366	-0.0606952	0.922407	0.464942	0.475187	0.71298	0	0	0
Q69ZR9-2;Q69ZR9	Q69ZR9-2;Q69ZR9	Protein FAM208A	Fam208a		sp|Q69ZR9-2|TASOR_MOUSE Isoform 2 of Protein TASOR OS=Mus musculus OX=10090 GN=Tasor;sp|Q69ZR9|TASOR_MOUSE Protein TASOR OS=Mus musculus OX=10090 GN=Tasor PE=1 SV=2	10	-0.00681901	-0.0213407	0.210698	-0.30136	-0.0140799	-0.045331	0.922407	0.752737	0.0441685	0.000684255	0	0	0
Q9CPT4	Q9CPT4	Myeloid-derived growth factor	Mydgf		sp|Q9CPT4|MYDGF_MOUSE Myeloid-derived growth factor OS=Mus musculus OX=10090 GN=Mydgf PE=1 SV=1	10	0.00689415	-0.0518979	0.0360383	0.0932029	-0.0225019	0.0646206	0.92313	0.44389	0.730792	0.239651	0	0	0
Q8C878;Q8C878-2	Q8C878;Q8C878-2	NEDD8-activating enzyme E1 catalytic subunit	Uba3		sp|Q8C878|UBA3_MOUSE NEDD8-activating enzyme E1 catalytic subunit OS=Mus musculus OX=10090 GN=Uba3 PE=1 SV=2;sp|Q8C878-2|UBA3_MOUSE Isoform 2 of NEDD8-activating enzyme E1 catalytic subunit OS=Mus musculus OX=10090 GN=Uba3	49	0.00687884	0.0431291	-0.0361372	0.0469021	0.025004	0.00538245	0.9233	0.571512	0.77116	0.554037	0	0	0
P23591	P23591	GDP-L-fucose synthase	Tsta3		sp|P23591|FCL_MOUSE GDP-L-fucose synthase OS=Mus musculus OX=10090 GN=Tsta3 PE=1 SV=3	48	0.00687884	-0.0418624	0.0330084	0.0124189	-0.0174918	0.0227137	0.9233	0.536804	0.752663	0.875498	0	0	0
Q3U7R1;Q3U7R1-2	Q3U7R1;Q3U7R1-2	Extended synaptotagmin-1	Esyt1		sp|Q3U7R1|ESYT1_MOUSE Extended synaptotagmin-1 OS=Mus musculus OX=10090 GN=Esyt1 PE=1 SV=2;sp|Q3U7R1-2|ESYT1_MOUSE Isoform 2 of Extended synaptotagmin-1 OS=Mus musculus OX=10090 GN=Esyt1	177	0.00686352	0.0161942	0.0217272	-0.021008	0.0115289	0.0003596	0.92347	0.831896	0.835723	0.81287	0	0	0
O70172	O70172	Phosphatidylinositol 5-phosphate 4-kinase type-2 alpha	Pip4k2a		sp|O70172|PI42A_MOUSE Phosphatidylinositol 5-phosphate 4-kinase type-2 alpha OS=Mus musculus OX=10090 GN=Pip4k2a PE=1 SV=1	18	0.00686352	0.0422861	0.123412	0.0306639	0.0245748	0.0770379	0.92347	0.579059	0.238518	0.69886	0	0	0
P59328;P59328-3;P59328-2	P59328;P59328-3	WD repeat and HMG-box DNA-binding protein 1	Wdhd1		sp|P59328|WDHD1_MOUSE WD repeat and HMG-box DNA-binding protein 1 OS=Mus musculus OX=10090 GN=Wdhd1 PE=1 SV=2;sp|P59328-3|WDHD1_MOUSE Isoform 3 of WD repeat and HMG-box DNA-binding protein 1 OS=Mus musculus OX=10090 GN=Wdhd1	73	0.00683288	0.0248803	-0.0295962	0.0171843	0.0158566	-0.00620595	0.923811	0.744208	0.811696	0.828365	0	0	0
P21107-2	P21107-2	Tropomyosin alpha-3 chain	Tpm3		sp|P21107-2|TPM3_MOUSE Isoform 2 of Tropomyosin alpha-3 chain OS=Mus musculus OX=10090 GN=Tpm3	99	0.00681756	0.0259138	-0.0295962	0.123296	0.0163657	0.0468499	0.923981	0.733968	0.811696	0.119823	0	0	0
P29351-2;P29351;P29351-3	P29351-2;P29351;P29351-3	Tyrosine-protein phosphatase non-receptor type 6	Ptpn6		sp|P29351-2|PTN6_MOUSE Isoform 2 of Tyrosine-protein phosphatase non-receptor type 6 OS=Mus musculus OX=10090 GN=Ptpn6;sp|P29351|PTN6_MOUSE Tyrosine-protein phosphatase non-receptor type 6 OS=Mus musculus OX=10090 GN=Ptpn6 PE=1 SV=2;sp|P29351-3|PTN6_MOUSE	156	0.00680225	-0.0317863	0.0111549	0.00229647	-0.012492	0.00672569	0.924152	0.639021	0.915283	0.976886	0	0	0
Q8R242;Q8R242-2	Q8R242;Q8R242-2	Di-N-acetylchitobiase	Ctbs		sp|Q8R242|DIAC_MOUSE Di-N-acetylchitobiase OS=Mus musculus OX=10090 GN=Ctbs PE=1 SV=2;sp|Q8R242-2|DIAC_MOUSE Isoform 2 of Di-N-acetylchitobiase OS=Mus musculus OX=10090 GN=Ctbs	7	0.00677161	-0.0092987	0.27004	-0.266811	-0.00126355	0.0016145	0.924492	0.890669	0.0098988	0.00264266	0	0	0
O88986	O88986	2-amino-3-ketobutyrate coenzyme A ligase, mitochondrial	Gcat		sp|O88986|KBL_MOUSE 2-amino-3-ketobutyrate coenzyme A ligase, mitochondrial OS=Mus musculus OX=10090 GN=Gcat PE=1 SV=2	52	-0.00661799	0.0180346	0.0546257	-0.0422098	0.00570831	0.00620795	0.924687	0.8131	0.601931	0.634336	0	0	0
P62858	P62858	40S ribosomal protein S28	Rps28		sp|P62858|RS28_MOUSE 40S ribosomal protein S28 OS=Mus musculus OX=10090 GN=Rps28 PE=1 SV=1	18	0.00672565	-0.0620528	-0.126369	-0.00597917	-0.0276636	-0.0661741	0.925003	0.359988	0.309281	0.946283	0	0	0
P57776;P57776-3	P57776;P57776-3	Elongation factor 1-delta	Eef1d		sp|P57776|EF1D_MOUSE Elongation factor 1-delta OS=Mus musculus OX=10090 GN=Eef1d PE=1 SV=3;sp|P57776-3|EF1D_MOUSE Isoform 3 of Elongation factor 1-delta OS=Mus musculus OX=10090 GN=Eef1d	99	-0.0065716	-0.0346745	0.0323139	0.00510825	-0.020623	0.0187111	0.925213	0.60889	0.757706	0.948615	0	0	0
Q922P9	Q922P9	Putative oxidoreductase GLYR1	Glyr1		sp|Q922P9|GLYR1_MOUSE Putative oxidoreductase GLYR1 OS=Mus musculus OX=10090 GN=Glyr1 PE=1 SV=1	23	-0.0065716	-0.0388853	0.067635	0.0415128	-0.0227284	0.0545739	0.925213	0.566135	0.518347	0.600467	0	0	0
Q68FG3	Q68FG3	Protein SPT2 homolog	Spty2d1		sp|Q68FG3|SPT2_MOUSE Protein SPT2 homolog OS=Mus musculus OX=10090 GN=Spty2d1 PE=2 SV=1	18	-0.0065716	0.0184184	-0.113651	0.0742891	0.0059234	-0.019681	0.925213	0.809194	0.360496	0.348635	0	0	0
Q7TSI3	Q7TSI3	Serine/threonine-protein phosphatase 6 regulatory subunit 1	Ppp6r1		sp|Q7TSI3|PP6R1_MOUSE Serine/threonine-protein phosphatase 6 regulatory subunit 1 OS=Mus musculus OX=10090 GN=Ppp6r1 PE=1 SV=1	59	0.00667969	0.0158417	-0.0484191	0.138651	0.0112607	0.045116	0.925514	0.835507	0.696788	0.0802494	0	0	0
Q6PD26	Q6PD26	GPI transamidase component PIG-S	Pigs		sp|Q6PD26|PIGS_MOUSE GPI transamidase component PIG-S OS=Mus musculus OX=10090 GN=Pigs PE=1 SV=3	27	-0.00649429	0.137455	0.01249	0.0659916	0.0654804	0.0392408	0.926091	0.0712357	0.905172	0.405094	0	0	0
Q811M1;Q811M1-2;Q811M1-3;Q811M1-4	Q811M1;Q811M1-2	Rho GTPase-activating protein 15	Arhgap15		sp|Q811M1|RHG15_MOUSE Rho GTPase-activating protein 15 OS=Mus musculus OX=10090 GN=Arhgap15 PE=1 SV=1;sp|Q811M1-2|RHG15_MOUSE Isoform 2 of Rho GTPase-activating protein 15 OS=Mus musculus OX=10090 GN=Arhgap15	21	-0.00647883	0.12613	-0.0550461	0.126911	0.0598256	0.0359324	0.926266	0.0978612	0.657786	0.109351	0	0	0
Q9D287	Q9D287	Pre-mRNA-splicing factor SPF27	Bcas2		sp|Q9D287|SPF27_MOUSE Pre-mRNA-splicing factor SPF27 OS=Mus musculus OX=10090 GN=Bcas2 PE=1 SV=1	50	0.00658777	-0.0220125	0.000205628	-0.00470908	-0.00771237	-0.00225173	0.926536	0.745226	0.998575	0.957681	0	0	0
O08756	O08756	3-hydroxyacyl-CoA dehydrogenase type-2	Hsd17b10		sp|O08756|HCD2_MOUSE 3-hydroxyacyl-CoA dehydrogenase type-2 OS=Mus musculus OX=10090 GN=Hsd17b10 PE=1 SV=4	15	-0.00644791	0.0100915	0.126875	-0.0580929	0.00182179	0.034391	0.926617	0.894854	0.225599	0.51272	0	0	0
P16056	P16056	Hepatocyte growth factor receptor	Met		sp|P16056|MET_MOUSE Hepatocyte growth factor receptor OS=Mus musculus OX=10090 GN=Met PE=1 SV=1	7	-0.00644791	-0.0611088	-0.285261	0.175465	-0.0337784	-0.054898	0.926617	0.36734	0.0217362	0.0268503	0	0	0
O55023	O55023	Inositol monophosphatase 1	Impa1		sp|O55023|IMPA1_MOUSE Inositol monophosphatase 1 OS=Mus musculus OX=10090 GN=Impa1 PE=1 SV=1	42	-0.00641699	0.026562	-0.0308562	0.0350982	0.0100725	0.002121	0.926968	0.727569	0.803844	0.657909	0	0	0
Q8R050-2;Q8R050	Q8R050-2;Q8R050	Eukaryotic peptide chain release factor GTP-binding subunit ERF3A	Gspt1		sp|Q8R050-2|ERF3A_MOUSE Isoform 2 of Eukaryotic peptide chain release factor GTP-binding subunit ERF3A OS=Mus musculus OX=10090 GN=Gspt1;sp|Q8R050|ERF3A_MOUSE Eukaryotic peptide chain release factor GTP-binding subunit ERF3A OS=Mus musculus OX=10090 GN=Gsp	89	0.0065418	0.0123827	0.0553276	0.0101063	0.00946225	0.032717	0.927047	0.871117	0.59727	0.898543	0	0	0
Q9WUK4	Q9WUK4	Replication factor C subunit 2	Rfc2		sp|Q9WUK4|RFC2_MOUSE Replication factor C subunit 2 OS=Mus musculus OX=10090 GN=Rfc2 PE=1 SV=1	42	0.00651116	-0.0371286	-0.00950953	-0.00940284	-0.0153087	-0.00945619	0.927388	0.583797	0.938902	0.915619	0	0	0
Q9Z2Y3-3;Q9Z2Y3;Q9Z2Y3-2	Q9Z2Y3-3;Q9Z2Y3;Q9Z2Y3-2	Homer protein homolog 1	Homer1		sp|Q9Z2Y3-3|HOME1_MOUSE Isoform 3 of Homer protein homolog 1 OS=Mus musculus OX=10090 GN=Homer1;sp|Q9Z2Y3|HOME1_MOUSE Homer protein homolog 1 OS=Mus musculus OX=10090 GN=Homer1 PE=1 SV=2;sp|Q9Z2Y3-2|HOME1_MOUSE Isoform 2 of Homer protein homolog 1 OS=Mus m	3	0.00651116	0.439877	-0.0147694	0.29877	0.223194	0.142	0.927388	7.75792e-09	0.905304	0.000163694	0	0	0
Q8BSI6	Q8BSI6	R3H and coiled-coil domain-containing protein 1	R3hcc1		sp|Q8BSI6|R3HC1_MOUSE R3H and coiled-coil domain-containing protein 1 OS=Mus musculus OX=10090 GN=R3hcc1 PE=1 SV=3	5	-0.00637062	-0.187121	-0.205815	-0.0667607	-0.0967458	-0.136288	0.927494	0.0057855	0.0977537	0.451883	0	0	0
Q8VDL4;Q8VDL4-3;Q8VDL4-2	Q8VDL4;Q8VDL4-3	ADP-dependent glucokinase	Adpgk		sp|Q8VDL4|ADPGK_MOUSE ADP-dependent glucokinase OS=Mus musculus OX=10090 GN=Adpgk PE=1 SV=2;sp|Q8VDL4-3|ADPGK_MOUSE Isoform 3 of ADP-dependent glucokinase OS=Mus musculus OX=10090 GN=Adpgk	29	0.00649584	-0.0364637	0.0860689	-0.0315232	-0.0149839	0.0272729	0.927559	0.590547	0.411087	0.72243	0	0	0
P17012;P23607;A2ANX9	P17012;P23607	Zinc finger X-chromosomal protein;Zinc finger autosomal protein	Zfx;Zfa		sp|P17012|ZFX_MOUSE Zinc finger X-chromosomal protein OS=Mus musculus OX=10090 GN=Zfx PE=1 SV=2;sp|P23607|ZFA_MOUSE Zinc finger autosomal protein OS=Mus musculus OX=10090 GN=Zfa PE=3 SV=1	12	0.00648051	0.0178505	0.221834	-0.144706	0.0121655	0.038564	0.927729	0.814976	0.0341022	0.102978	0	0	0
Q9WTR1	Q9WTR1	Transient receptor potential cation channel subfamily V member 2	Trpv2		sp|Q9WTR1|TRPV2_MOUSE Transient receptor potential cation channel subfamily V member 2 OS=Mus musculus OX=10090 GN=Trpv2 PE=1 SV=2	37	0.00646519	0.0552513	0.176253	0.095789	0.0308582	0.136021	0.927899	0.468486	0.0922877	0.226861	0	0	0
Q9EPQ8-2;Q9EPQ8	Q9EPQ8-2;Q9EPQ8	Transcription factor 20	Tcf20		sp|Q9EPQ8-2|TCF20_MOUSE Isoform 2 of Transcription factor 20 OS=Mus musculus OX=10090 GN=Tcf20;sp|Q9EPQ8|TCF20_MOUSE Transcription factor 20 OS=Mus musculus OX=10090 GN=Tcf20 PE=1 SV=3	36	-0.00630878	-0.0259925	0.0798737	0.0458489	-0.0161506	0.0628613	0.928196	0.701252	0.44558	0.56297	0	0	0
Q8VCI0	Q8VCI0	Phospholipase B-like 1;Phospholipase B-like 1 chain A;Phospholipase B-like 1 chain B;Phospholipase B-like 1 chain C	Plbd1		sp|Q8VCI0|PLBL1_MOUSE Phospholipase B-like 1 OS=Mus musculus OX=10090 GN=Plbd1 PE=1 SV=1	122	0.00641922	-0.0188296	0.0649389	-0.0257744	-0.00620519	0.0195822	0.928411	0.78101	0.535165	0.771485	0	0	0
Q9D517	Q9D517	1-acyl-sn-glycerol-3-phosphate acyltransferase gamma	Agpat3		sp|Q9D517|PLCC_MOUSE 1-acyl-sn-glycerol-3-phosphate acyltransferase gamma OS=Mus musculus OX=10090 GN=Agpat3 PE=1 SV=2	14	0.00641922	-0.172672	0.0262686	-0.0695574	-0.0831264	-0.0216444	0.928411	0.0108774	0.802009	0.433161	0	0	0
Q9CQT2	Q9CQT2	RNA-binding protein 7	Rbm7		sp|Q9CQT2|RBM7_MOUSE RNA-binding protein 7 OS=Mus musculus OX=10090 GN=Rbm7 PE=1 SV=1	19	-0.00627786	0.0780286	-0.0416877	0.00856657	0.0358754	-0.0165606	0.928547	0.305871	0.737241	0.913935	0	0	0
Q3TAA7	Q3TAA7	Serine/threonine-protein kinase 11-interacting protein	Stk11ip		sp|Q3TAA7|S11IP_MOUSE Serine/threonine-protein kinase 11-interacting protein OS=Mus musculus OX=10090 GN=Stk11ip PE=1 SV=1	4	-0.00623149	-0.239156	-0.0834467	-0.129287	-0.122694	-0.106367	0.929074	0.000420266	0.501939	0.145161	0	0	0
Q9CR11	Q9CR11	YEATS domain-containing protein 4	Yeats4		sp|Q9CR11|YETS4_MOUSE YEATS domain-containing protein 4 OS=Mus musculus OX=10090 GN=Yeats4 PE=2 SV=1	3	-0.00621603	-0.0616752	0.184403	-0.15264	-0.0339456	0.0158815	0.929249	0.362917	0.0781869	0.0854331	0	0	0
Q9R062	Q9R062	Glycogenin-1	Gyg1		sp|Q9R062|GLYG_MOUSE Glycogenin-1 OS=Mus musculus OX=10090 GN=Gyg1 PE=1 SV=3	12	0.00634261	-0.087367	-0.051942	-0.0702861	-0.0405122	-0.0611141	0.929263	0.197509	0.675947	0.428358	0	0	0
Q9JHW2	Q9JHW2	Omega-amidase NIT2	Nit2		sp|Q9JHW2|NIT2_MOUSE Omega-amidase NIT2 OS=Mus musculus OX=10090 GN=Nit2 PE=1 SV=1	15	-0.00620057	-0.0670673	0.0207877	-0.0488799	-0.0366339	-0.0140461	0.929425	0.322499	0.842738	0.581776	0	0	0
Q9QXV1	Q9QXV1	Chromobox protein homolog 8	Cbx8		sp|Q9QXV1|CBX8_MOUSE Chromobox protein homolog 8 OS=Mus musculus OX=10090 GN=Cbx8 PE=1 SV=1	11	-0.00620057	0.110942	-0.0431123	0.00357387	0.0523707	-0.0197692	0.929425	0.145403	0.728614	0.964037	0	0	0
P54923	P54923	[Protein ADP-ribosylarginine] hydrolase	Adprh		sp|P54923|ADPRH_MOUSE [Protein ADP-ribosylarginine] hydrolase OS=Mus musculus OX=10090 GN=Adprh PE=1 SV=1	48	0.00632728	0.008505	-0.0505667	-0.0201283	0.00741614	-0.0353475	0.929433	0.911346	0.684055	0.82057	0	0	0
P60670;P60670-2	P60670;P60670-2	Nuclear protein localization protein 4 homolog	Nploc4		sp|P60670|NPL4_MOUSE Nuclear protein localization protein 4 homolog OS=Mus musculus OX=10090 GN=Nploc4 PE=1 SV=3;sp|P60670-2|NPL4_MOUSE Isoform 2 of Nuclear protein localization protein 4 homolog OS=Mus musculus OX=10090 GN=Nploc4	56	-0.00618511	0.00996935	-0.0386121	0.0387601	0.00189212	7.4e-05	0.9296	0.896122	0.755978	0.62484	0	0	0
Q9ERK4	Q9ERK4	Exportin-2	Cse1l		sp|Q9ERK4|XPO2_MOUSE Exportin-2 OS=Mus musculus OX=10090 GN=Cse1l PE=1 SV=1	106	0.00631196	-0.00483435	-0.000112173	0.00549209	0.000738805	0.00268996	0.929604	0.942901	0.99916	0.94476	0	0	0
Q8BG48	Q8BG48	Serine/threonine-protein kinase 17B	Stk17b		sp|Q8BG48|ST17B_MOUSE Serine/threonine-protein kinase 17B OS=Mus musculus OX=10090 GN=Stk17b PE=1 SV=1	9	0.00626599	0.0849888	-0.0763925	0.111128	0.0456274	0.0173678	0.930115	0.264728	0.538757	0.160913	0	0	0
Q9CQI6	Q9CQI6	Coactosin-like protein	Cotl1		sp|Q9CQI6|COTL1_MOUSE Coactosin-like protein OS=Mus musculus OX=10090 GN=Cotl1 PE=1 SV=3	74	-0.00613874	0.049201	-0.00423122	0.0887223	0.0215311	0.0422455	0.930126	0.518586	0.972727	0.262999	0	0	0
Q9R0I7	Q9R0I7	YLP motif-containing protein 1	Ylpm1		sp|Q9R0I7|YLPM1_MOUSE YLP motif-containing protein 1 OS=Mus musculus OX=10090 GN=Ylpm1 PE=2 SV=2	42	0.00623534	0.0456768	0.056892	0.00140297	0.0259561	0.0291475	0.930456	0.548995	0.586941	0.985878	0	0	0
P59708	P59708	Splicing factor 3B subunit 6	Sf3b6		sp|P59708|SF3B6_MOUSE Splicing factor 3B subunit 6 OS=Mus musculus OX=10090 GN=Sf3b6 PE=1 SV=1	24	0.00623534	-0.0490293	0.0303382	-0.02615	-0.021397	0.0020941	0.930456	0.469471	0.772105	0.768249	0	0	0
Q91YT7	Q91YT7	YTH domain-containing family protein 2	Ythdf2		sp|Q91YT7|YTHD2_MOUSE YTH domain-containing family protein 2 OS=Mus musculus OX=10090 GN=Ythdf2 PE=1 SV=1	35	-0.00610783	-0.0278372	0.0476428	-0.00343787	-0.0169725	0.0221025	0.930477	0.681196	0.649165	0.969099	0	0	0
Q9D1D4;Q9D1D4-2	Q9D1D4;Q9D1D4-2	Transmembrane emp24 domain-containing protein 10	Tmed10		sp|Q9D1D4|TMEDA_MOUSE Transmembrane emp24 domain-containing protein 10 OS=Mus musculus OX=10090 GN=Tmed10 PE=1 SV=1;sp|Q9D1D4-2|TMEDA_MOUSE Isoform 2 of Transmembrane emp24 domain-containing protein 10 OS=Mus musculus OX=10090 GN=Tmed10	53	0.00622001	-0.0321569	0.165408	0.000892638	-0.0129684	0.0831503	0.930627	0.63512	0.114139	0.991015	0	0	0
Q8BK72	Q8BK72	28S ribosomal protein S27, mitochondrial	Mrps27		sp|Q8BK72|RT27_MOUSE 28S ribosomal protein S27, mitochondrial OS=Mus musculus OX=10090 GN=Mrps27 PE=1 SV=2	17	0.00622001	-0.0235044	0.0178178	-0.112758	-0.0086422	-0.0474701	0.930627	0.728636	0.864992	0.203873	0	0	0
P14576;P14576-2	P14576	Signal recognition particle 54 kDa protein	Srp54		sp|P14576|SRP54_MOUSE Signal recognition particle 54 kDa protein OS=Mus musculus OX=10090 GN=Srp54 PE=1 SV=2	53	-0.00607692	-0.0211017	-0.0635586	-0.0471536	-0.0135893	-0.0553561	0.930828	0.755414	0.609036	0.595183	0	0	0
P28659-4;P28659-2;P28659-3;P28659	P28659-4;P28659-2;P28659-3;P28659	CUGBP Elav-like family member 1	Celf1		sp|P28659-4|CELF1_MOUSE Isoform 4 of CUGBP Elav-like family member 1 OS=Mus musculus OX=10090 GN=Celf1;sp|P28659-2|CELF1_MOUSE Isoform 2 of CUGBP Elav-like family member 1 OS=Mus musculus OX=10090 GN=Celf1;sp|P28659-3|CELF1_MOUSE Isoform 3 of CUGBP Elav-li	30	0.00617404	-0.0446423	0.0626494	-0.029776	-0.0192341	0.0164367	0.931138	0.510122	0.549659	0.73723	0	0	0
Q8K2V1;Q8K2V1-2	Q8K2V1;Q8K2V1-2	Serine/threonine-protein phosphatase 4 regulatory subunit 1	Ppp4r1		sp|Q8K2V1|PP4R1_MOUSE Serine/threonine-protein phosphatase 4 regulatory subunit 1 OS=Mus musculus OX=10090 GN=Ppp4r1 PE=1 SV=2;sp|Q8K2V1-2|PP4R1_MOUSE Isoform 2 of Serine/threonine-protein phosphatase 4 regulatory subunit 1 OS=Mus musculus OX=10090 GN=Ppp4	25	-0.00604601	-0.0333718	0.110639	0.0402013	-0.0197089	0.0754202	0.931179	0.622402	0.290657	0.612025	0	0	0
Q921I2	Q921I2	Kelch domain-containing protein 4	Klhdc4		sp|Q921I2|KLDC4_MOUSE Kelch domain-containing protein 4 OS=Mus musculus OX=10090 GN=Klhdc4 PE=2 SV=2	30	0.00615871	-0.139758	0.0750723	-0.120753	-0.0667996	-0.0228404	0.931309	0.0392784	0.473412	0.173614	0	0	0
Q8R4B8;Q8R4B8-3;Q8R4B8-2;Q8R4B8-4	Q8R4B8;Q8R4B8-3;Q8R4B8-2;Q8R4B8-4	NACHT, LRR and PYD domains-containing protein 3	Nlrp3		sp|Q8R4B8|NLRP3_MOUSE NACHT, LRR and PYD domains-containing protein 3 OS=Mus musculus OX=10090 GN=Nlrp3 PE=1 SV=1;sp|Q8R4B8-3|NLRP3_MOUSE Isoform 3 of NACHT, LRR and PYD domains-containing protein 3 OS=Mus musculus OX=10090 GN=Nlrp3;sp|Q8R4B8-2|NLRP3_MOUSE	13	-0.00603055	-0.0658805	0.114978	0.122463	-0.0359555	0.118721	0.931355	0.331133	0.272146	0.122344	0	0	0
Q3TDX8;Q3TDX8-5	Q3TDX8;Q3TDX8-5	Cytochrome b5 reductase 4	Cyb5r4		sp|Q3TDX8|NB5R4_MOUSE Cytochrome b5 reductase 4 OS=Mus musculus OX=10090 GN=Cyb5r4 PE=2 SV=3;sp|Q3TDX8-5|NB5R4_MOUSE Isoform 2 of Cytochrome b5 reductase 4 OS=Mus musculus OX=10090 GN=Cyb5r4	4	0.00614339	0.0419896	-0.303049	0.26529	0.0240665	-0.0188795	0.931479	0.581724	0.014767	0.00081712	0	0	0
Q6NS82;Q6NS82-3;Q6NS82-2	Q6NS82;Q6NS82-3;Q6NS82-2	Protein FAM134A	Fam134a		sp|Q6NS82|RETR2_MOUSE Reticulophagy regulator 2 OS=Mus musculus OX=10090 GN=Retreg2 PE=1 SV=2;sp|Q6NS82-3|RETR2_MOUSE Isoform 3 of Reticulophagy regulator 2 OS=Mus musculus OX=10090 GN=Retreg2;sp|Q6NS82-2|RETR2_MOUSE Isoform 2 of Reticulophagy regulator 2	6	-0.00601509	0.111319	0.152431	0.00267957	0.052652	0.0775553	0.93153	0.144042	0.145421	0.973032	0	0	0
Q6ZQK0	Q6ZQK0	Condensin-2 complex subunit D3	Ncapd3		sp|Q6ZQK0|CNDD3_MOUSE Condensin-2 complex subunit D3 OS=Mus musculus OX=10090 GN=Ncapd3 PE=1 SV=3	40	-0.00599964	-0.0276439	0.0461226	0.0334011	-0.0168218	0.0397619	0.931706	0.683287	0.659646	0.673469	0	0	0
Q9Z2X1;Q9Z2X1-2	Q9Z2X1;Q9Z2X1-2	Heterogeneous nuclear ribonucleoprotein F;Heterogeneous nuclear ribonucleoprotein F, N-terminally processed	Hnrnpf		sp|Q9Z2X1|HNRPF_MOUSE Heterogeneous nuclear ribonucleoprotein F OS=Mus musculus OX=10090 GN=Hnrnpf PE=1 SV=3;sp|Q9Z2X1-2|HNRPF_MOUSE Isoform 2 of Heterogeneous nuclear ribonucleoprotein F OS=Mus musculus OX=10090 GN=Hnrnpf	143	0.00611273	0.0163015	0.0238985	0.00997789	0.0112071	0.0169382	0.93182	0.830798	0.819562	0.899825	0	0	0
Q9DB05;P28663	Q9DB05	Alpha-soluble NSF attachment protein	Napa		sp|Q9DB05|SNAA_MOUSE Alpha-soluble NSF attachment protein OS=Mus musculus OX=10090 GN=Napa PE=1 SV=1	41	-0.00598418	0.0284158	0.0602488	-0.0410952	0.0112158	0.0095768	0.931881	0.709376	0.565062	0.643312	0	0	0
P59438;P59438-2;P59438-3	P59438;P59438-2	Hermansky-Pudlak syndrome 5 protein homolog	Hps5		sp|P59438|HPS5_MOUSE Hermansky-Pudlak syndrome 5 protein homolog OS=Mus musculus OX=10090 GN=Hps5 PE=1 SV=2;sp|P59438-2|HPS5_MOUSE Isoform 2 of Hermansky-Pudlak syndrome 5 protein homolog OS=Mus musculus OX=10090 GN=Hps5	37	0.00608208	0.0503933	-0.0683138	-0.0491263	0.0282377	-0.05872	0.932161	0.508499	0.582522	0.579873	0	0	0
Q3TJZ6	Q3TJZ6	Protein FAM98A	Fam98a		sp|Q3TJZ6|FA98A_MOUSE Protein FAM98A OS=Mus musculus OX=10090 GN=Fam98a PE=1 SV=1	14	-0.00592236	-0.138795	-0.0184003	-0.113819	-0.0723587	-0.0661097	0.932583	0.0406529	0.882206	0.199651	0	0	0
P97822;P97822-2;P97822-3	P97822;P97822-2	Acidic leucine-rich nuclear phosphoprotein 32 family member E	Anp32e		sp|P97822|AN32E_MOUSE Acidic leucine-rich nuclear phosphoprotein 32 family member E OS=Mus musculus OX=10090 GN=Anp32e PE=1 SV=2;sp|P97822-2|AN32E_MOUSE Isoform 2 of Acidic leucine-rich nuclear phosphoprotein 32 family member E OS=Mus musculus OX=10090 GN=	52	0.0060361	-0.0272275	-0.0527756	0	-0.0105957	-0.0263878	0.932673	0.6878	0.671051	1	0	0	0
Q60648	Q60648	Ganglioside GM2 activator	Gm2a		sp|Q60648|SAP3_MOUSE Ganglioside GM2 activator OS=Mus musculus OX=10090 GN=Gm2a PE=1 SV=2	35	-0.00590691	0.0119853	-0.0416684	0.0261134	0.0030392	-0.0077775	0.932759	0.875226	0.737358	0.741816	0	0	0
Q9CQV6;Q91VR7	Q9CQV6;Q91VR7	Microtubule-associated proteins 1A/1B light chain 3B;Microtubule-associated proteins 1A/1B light chain 3A	Map1lc3b;Map1lc3a		sp|Q9CQV6|MLP3B_MOUSE Microtubule-associated proteins 1A/1B light chain 3B OS=Mus musculus OX=10090 GN=Map1lc3b PE=1 SV=3;sp|Q91VR7|MLP3A_MOUSE Microtubule-associated proteins 1A/1B light chain 3A OS=Mus musculus OX=10090 GN=Map1lc3a PE=1 SV=1	13	0.00602077	0.060505	-0.211237	-0.0689499	0.0332629	-0.140093	0.932843	0.427251	0.0892324	0.43719	0	0	0
P70268;P70268-2;Q8K045	P70268;P70268-2	Serine/threonine-protein kinase N1	Pkn1		sp|P70268|PKN1_MOUSE Serine/threonine-protein kinase N1 OS=Mus musculus OX=10090 GN=Pkn1 PE=1 SV=3;sp|P70268-2|PKN1_MOUSE Isoform 2 of Serine/threonine-protein kinase N1 OS=Mus musculus OX=10090 GN=Pkn1	64	-0.005876	0.0526709	-0.126063	-0.030525	0.0233975	-0.078294	0.93311	0.489519	0.310454	0.730873	0	0	0
Q9CY94	Q9CY94	DNA replication complex GINS protein PSF3	Gins3		sp|Q9CY94|PSF3_MOUSE DNA replication complex GINS protein PSF3 OS=Mus musculus OX=10090 GN=Gins3 PE=2 SV=1	16	-0.00586055	0.020277	-0.0194232	0.0149928	0.00720823	-0.0022152	0.933285	0.790345	0.875717	0.849974	0	0	0
O35226-2;O35226-3;O35226-5	O35226-2;O35226-3;O35226-5	26S proteasome non-ATPase regulatory subunit 4	Psmd4		sp|O35226-2|PSMD4_MOUSE Isoform Rpn10B of 26S proteasome non-ATPase regulatory subunit 4 OS=Mus musculus OX=10090 GN=Psmd4;sp|O35226-3|PSMD4_MOUSE Isoform Rpn10C of 26S proteasome non-ATPase regulatory subunit 4 OS=Mus musculus OX=10090 GN=Psmd4;sp|O35226-	54	0.00594414	-0.0566272	-0.0458501	0.110165	-0.0253415	0.0321575	0.933696	0.403503	0.712132	0.164574	0	0	0
Q99LF4	Q99LF4	tRNA-splicing ligase RtcB homolog	Rtcb		sp|Q99LF4|RTCB_MOUSE tRNA-splicing ligase RtcB homolog OS=Mus musculus OX=10090 GN=Rtcb PE=1 SV=1	54	0.00594414	-0.0235194	-0.00738461	-0.0238948	-0.00878763	-0.0156397	0.933696	0.728471	0.952509	0.787734	0	0	0
Q8BZR0	Q8BZR0	Probable G-protein coupled receptor 82	Gpr82		sp|Q8BZR0|GPR82_MOUSE Probable G-protein coupled receptor 82 OS=Mus musculus OX=10090 GN=Gpr82 PE=2 SV=1	4	0.00594414	-0.0947662	0.108767	0.154881	-0.044411	0.131824	0.933696	0.162175	0.298894	0.0507011	0	0	0
P10404	P10404	MLV-related proviral Env polyprotein;Surface protein;Transmembrane protein			sp|P10404|ENV1_MOUSE MLV-related proviral Env polyprotein OS=Mus musculus OX=10090 PE=1 SV=3	55	0.00583684	-0.0267366	-0.103151	-0.00686757	-0.0104499	-0.0550093	0.93489	0.693136	0.406565	0.938317	0	0	0
Q9WV98	Q9WV98	Mitochondrial import inner membrane translocase subunit Tim9	Timm9		sp|Q9WV98|TIM9_MOUSE Mitochondrial import inner membrane translocase subunit Tim9 OS=Mus musculus OX=10090 GN=Timm9 PE=1 SV=1	11	-0.00565966	-0.0137493	0.0982751	0.0124189	-0.00970448	0.055347	0.935567	0.839067	0.347946	0.875498	0	0	0
P52479-2	P52479-2	Ubiquitin carboxyl-terminal hydrolase 10	Usp10		sp|P52479-2|UBP10_MOUSE Isoform 2 of Ubiquitin carboxyl-terminal hydrolase 10 OS=Mus musculus OX=10090 GN=Usp10	50	0.00576019	-0.0308223	-0.0271367	-0.0590722	-0.0125311	-0.0431045	0.935744	0.649216	0.827076	0.50564	0	0	0
O88342	O88342	WD repeat-containing protein 1	Wdr1		sp|O88342|WDR1_MOUSE WD repeat-containing protein 1 OS=Mus musculus OX=10090 GN=Wdr1 PE=1 SV=3	205	-0.00561331	0.0036953	-0.00408123	0.0433508	-0.000959005	0.0196348	0.936094	0.961551	0.973689	0.584435	0	0	0
Q8BFV2	Q8BFV2	PCI domain-containing protein 2	Pcid2		sp|Q8BFV2|PCID2_MOUSE PCI domain-containing protein 2 OS=Mus musculus OX=10090 GN=Pcid2 PE=1 SV=1	23	-0.00559785	-0.12649	0.030869	-0.096277	-0.0660439	-0.032704	0.936269	0.0620959	0.768228	0.277976	0	0	0
Q8CIE6	Q8CIE6	Coatomer subunit alpha;Xenin;Proxenin	Copa		sp|Q8CIE6|COPA_MOUSE Coatomer subunit alpha OS=Mus musculus OX=10090 GN=Copa PE=1 SV=2	197	-0.0055824	0.000250101	-0.00819284	-0.023644	-0.00266615	-0.0159184	0.936445	0.997619	0.947332	0.78991	0	0	0
E9Q555	E9Q555	E3 ubiquitin-protein ligase RNF213	Rnf213		sp|E9Q555|RN213_MOUSE E3 ubiquitin-protein ligase RNF213 OS=Mus musculus OX=10090 GN=Rnf213 PE=1 SV=2	157	-0.0055824	-0.107765	-0.0965596	-0.190333	-0.0566737	-0.143446	0.936445	0.111953	0.437201	0.0319749	0	0	0
Q9CY97;Q9CY97-2	Q9CY97;Q9CY97-2	RNA polymerase II subunit A C-terminal domain phosphatase SSU72	Ssu72		sp|Q9CY97|SSU72_MOUSE RNA polymerase II subunit A C-terminal domain phosphatase SSU72 OS=Mus musculus OX=10090 GN=Ssu72 PE=1 SV=1;sp|Q9CY97-2|SSU72_MOUSE Isoform 2 of RNA polymerase II subunit A C-terminal domain phosphatase SSU72 OS=Mus musculus OX=10090	23	-0.0055824	-0.0276736	-0.124941	0.084661	-0.016628	-0.02014	0.936445	0.682965	0.314778	0.285479	0	0	0
Q3TPE9;Q3TPE9-2	Q3TPE9;Q3TPE9-2	Ankyrin repeat and MYND domain-containing protein 2	Ankmy2		sp|Q3TPE9|ANKY2_MOUSE Ankyrin repeat and MYND domain-containing protein 2 OS=Mus musculus OX=10090 GN=Ankmy2 PE=1 SV=1;sp|Q3TPE9-2|ANKY2_MOUSE Isoform 2 of Ankyrin repeat and MYND domain-containing protein 2 OS=Mus musculus OX=10090 GN=Ankmy2	12	-0.0055824	0.0273959	-0.079451	-0.0850237	0.0109067	-0.0822373	0.936445	0.719365	0.522629	0.338027	0	0	0
A2AWL7;A2AWL7-3;A2AWL7-4	A2AWL7;A2AWL7-3	MAX gene-associated protein	Mga		sp|A2AWL7|MGAP_MOUSE MAX gene-associated protein OS=Mus musculus OX=10090 GN=Mga PE=2 SV=1;sp|A2AWL7-3|MGAP_MOUSE Isoform 3 of MAX gene-associated protein OS=Mus musculus OX=10090 GN=Mga	4	-0.0055824	0.225938	0.141965	-0.133476	0.110178	0.0042445	0.936445	0.00302264	0.175125	0.132568	0	0	0
Q8C1A3	Q8C1A3	Methionine synthase reductase	Mtrr		sp|Q8C1A3|MTRR_MOUSE Methionine synthase reductase OS=Mus musculus OX=10090 GN=Mtrr PE=1 SV=2	4	-0.0055824	0.199191	0.10192	0.135427	0.0968043	0.118673	0.936445	0.00894009	0.330354	0.0875318	0	0	0
Q8CEC6	Q8CEC6	Peptidylprolyl isomerase domain and WD repeat-containing protein 1	Ppwd1		sp|Q8CEC6|PPWD1_MOUSE Peptidylprolyl isomerase domain and WD repeat-containing protein 1 OS=Mus musculus OX=10090 GN=Ppwd1 PE=1 SV=2	64	0.00568354	-0.00120443	-0.0102813	-0.0207567	0.00223955	-0.015519	0.936597	0.985562	0.933964	0.815068	0	0	0
Q6P4S8	Q6P4S8	Integrator complex subunit 1	Ints1		sp|Q6P4S8|INT1_MOUSE Integrator complex subunit 1 OS=Mus musculus OX=10090 GN=Ints1 PE=1 SV=2	50	-0.00556695	-0.00427533	-0.0355431	-0.0610287	-0.00492114	-0.0482859	0.93662	0.949463	0.774818	0.491649	0	0	0
Q6PE01	Q6PE01	U5 small nuclear ribonucleoprotein 40 kDa protein	Snrnp40		sp|Q6PE01|SNR40_MOUSE U5 small nuclear ribonucleoprotein 40 kDa protein OS=Mus musculus OX=10090 GN=Snrnp40 PE=1 SV=1	50	-0.00556695	0.00942005	0.0801744	0.0191207	0.00192655	0.0496476	0.93662	0.901829	0.443869	0.809377	0	0	0
Q9CR64-2;Q9CR64	Q9CR64-2;Q9CR64	Protein kish-A	Tmem167a		sp|Q9CR64-2|KISHA_MOUSE Isoform 2 of Protein kish-A OS=Mus musculus OX=10090 GN=Tmem167a;sp|Q9CR64|KISHA_MOUSE Protein kish-A OS=Mus musculus OX=10090 GN=Tmem167a PE=1 SV=1	6	-0.00556695	-0.0651708	0.0711093	-0.0396076	-0.0353689	0.0157509	0.93662	0.336367	0.497085	0.655373	0	0	0
P30681	P30681	High mobility group protein B2	Hmgb2		sp|P30681|HMGB2_MOUSE High mobility group protein B2 OS=Mus musculus OX=10090 GN=Hmgb2 PE=1 SV=3	74	0.00566821	0.025127	-0.00314415	0.0803415	0.0153976	0.0385987	0.936768	0.741759	0.979701	0.310775	0	0	0
P97386;P97386-2	P97386;P97386-2	DNA ligase 3	Lig3		sp|P97386|DNLI3_MOUSE DNA ligase 3 OS=Mus musculus OX=10090 GN=Lig3 PE=1 SV=2;sp|P97386-2|DNLI3_MOUSE Isoform Beta of DNA ligase 3 OS=Mus musculus OX=10090 GN=Lig3	26	0.00566821	0.104557	0.0957756	0.0166684	0.0551126	0.056222	0.936768	0.170019	0.360347	0.833441	0	0	0
P61982	P61982	14-3-3 protein gamma;14-3-3 protein gamma, N-terminally processed	Ywhag		sp|P61982|1433G_MOUSE 14-3-3 protein gamma OS=Mus musculus OX=10090 GN=Ywhag PE=1 SV=2	69	-0.0055515	-0.00640448	-0.0342598	0.0135766	-0.00597799	-0.0103416	0.936796	0.924491	0.782736	0.864001	0	0	0
Q8K4M5	Q8K4M5	COMM domain-containing protein 1	Commd1		sp|Q8K4M5|COMD1_MOUSE COMM domain-containing protein 1 OS=Mus musculus OX=10090 GN=Commd1 PE=1 SV=2	7	0.00565288	-0.0669227	-0.111771	-0.0707717	-0.0306349	-0.0912714	0.936938	0.323544	0.368494	0.425174	0	0	0
Q3TSG4	Q3TSG4	RNA demethylase ALKBH5	Alkbh5		sp|Q3TSG4|ALKB5_MOUSE RNA demethylase ALKBH5 OS=Mus musculus OX=10090 GN=Alkbh5 PE=1 SV=2	12	-0.00553605	0.0772289	0.066475	0.0700006	0.0358464	0.0682378	0.936971	0.310856	0.525549	0.377163	0	0	0
Q9ER69;Q9ER69-2	Q9ER69;Q9ER69-2	Pre-mRNA-splicing regulator WTAP	Wtap		sp|Q9ER69|FL2D_MOUSE Pre-mRNA-splicing regulator WTAP OS=Mus musculus OX=10090 GN=Wtap PE=1 SV=3;sp|Q9ER69-2|FL2D_MOUSE Isoform 2 of Pre-mRNA-splicing regulator WTAP OS=Mus musculus OX=10090 GN=Wtap	20	-0.0055206	-0.0209822	0.0571435	-0.0409713	-0.0132514	0.0080861	0.937147	0.756754	0.585288	0.644313	0	0	0
Q8C3J5	Q8C3J5	Dedicator of cytokinesis protein 2	Dock2		sp|Q8C3J5|DOCK2_MOUSE Dedicator of cytokinesis protein 2 OS=Mus musculus OX=10090 GN=Dock2 PE=1 SV=3	160	0.00562221	-0.0047286	0.00967011	0.00856657	0.000446805	0.00911834	0.93728	0.944142	0.926544	0.913935	0	0	0
P08003	P08003	Protein disulfide-isomerase A4	Pdia4		sp|P08003|PDIA4_MOUSE Protein disulfide-isomerase A4 OS=Mus musculus OX=10090 GN=Pdia4 PE=1 SV=3	148	-0.00550515	-0.0709684	0.0711271	-0.00737498	-0.0382368	0.0318761	0.937323	0.295163	0.496977	0.933769	0	0	0
Q99ME9	Q99ME9	Nucleolar GTP-binding protein 1	Gtpbp4		sp|Q99ME9|NOG1_MOUSE Nucleolar GTP-binding protein 1 OS=Mus musculus OX=10090 GN=Gtpbp4 PE=1 SV=3	71	0.00560688	0.0150757	0.133656	0.028842	0.0103413	0.081249	0.93745	0.843367	0.201761	0.715952	0	0	0
Q8BP48	Q8BP48	Methionine aminopeptidase 1	Metap1		sp|Q8BP48|MAP11_MOUSE Methionine aminopeptidase 1 OS=Mus musculus OX=10090 GN=Metap1 PE=1 SV=1	56	0.00560688	-0.0513568	-0.00687735	-0.0106688	-0.022875	-0.00877307	0.93745	0.448654	0.95576	0.904309	0	0	0
P10126	P10126	Elongation factor 1-alpha 1	Eef1a1		sp|P10126|EF1A1_MOUSE Elongation factor 1-alpha 1 OS=Mus musculus OX=10090 GN=Eef1a1 PE=1 SV=3	470	0.00559155	-0.0373354	-0.0209209	-0.0389873	-0.0158719	-0.0299541	0.937621	0.581705	0.86623	0.660429	0	0	0
Q9Z1X9	Q9Z1X9	Cell division control protein 45 homolog	Cdc45		sp|Q9Z1X9|CDC45_MOUSE Cell division control protein 45 homolog OS=Mus musculus OX=10090 GN=Cdc45 PE=1 SV=2	9	-0.00547425	-0.0458321	-0.246865	0.135567	-0.0256532	-0.055649	0.937674	0.498918	0.0470261	0.0872048	0	0	0
Q80YR5	Q80YR5	Scaffold attachment factor B2	Safb2		sp|Q80YR5|SAFB2_MOUSE Scaffold attachment factor B2 OS=Mus musculus OX=10090 GN=Safb2 PE=1 SV=2	31	-0.0054588	0.0611057	-0.0257848	0.0602648	0.0278234	0.01724	0.937849	0.422674	0.835559	0.447071	0	0	0
P01901;P14428	P01901	H-2 class I histocompatibility antigen, K-B alpha chain	H2-K1		sp|P01901|HA1B_MOUSE H-2 class I histocompatibility antigen, K-B alpha chain OS=Mus musculus OX=10090 GN=H2-K1 PE=1 SV=1	74	0.00554556	-0.00497029	0.0098558	0.0570782	0.000287635	0.033467	0.938133	0.941306	0.925135	0.47146	0	0	0
Q9D8N0	Q9D8N0	Elongation factor 1-gamma	Eef1g		sp|Q9D8N0|EF1G_MOUSE Elongation factor 1-gamma OS=Mus musculus OX=10090 GN=Eef1g PE=1 SV=3	115	0.00551489	-0.054892	0.0185009	-0.0243963	-0.0246886	-0.0029477	0.938474	0.418059	0.859863	0.78339	0	0	0
Q5U3K5	Q5U3K5	Rab-like protein 6	Rabl6		sp|Q5U3K5|RABL6_MOUSE Rab-like protein 6 OS=Mus musculus OX=10090 GN=Rabl6 PE=1 SV=2	14	-0.00538156	0.0103357	-0.122416	-0.0736818	0.00247707	-0.0980489	0.938727	0.892319	0.324659	0.406387	0	0	0
Q921E6-2;Q921E6;Q921E6-3	Q921E6-2;Q921E6;Q921E6-3	Polycomb protein EED	Eed		sp|Q921E6-2|EED_MOUSE Isoform 2 of Polycomb protein EED OS=Mus musculus OX=10090 GN=Eed;sp|Q921E6|EED_MOUSE Polycomb protein EED OS=Mus musculus OX=10090 GN=Eed PE=1 SV=1;sp|Q921E6-3|EED_MOUSE Isoform 3 of Polycomb protein EED OS=Mus musculus OX=10090 GN=E	35	0.00546889	0.0149072	0.104705	0.0297527	0.010188	0.0672289	0.938987	0.845097	0.317311	0.707391	0	0	0
Q8CDM1;Q8CDM1-2	Q8CDM1	ATPase family AAA domain-containing protein 2	Atad2		sp|Q8CDM1|ATAD2_MOUSE ATPase family AAA domain-containing protein 2 OS=Mus musculus OX=10090 GN=Atad2 PE=1 SV=1	60	-0.00535066	0.0691607	0.0606253	-0.016604	0.031905	0.0220106	0.939078	0.364131	0.562632	0.851583	0	0	0
Q3TCH7	Q3TCH7	Cullin-4A	Cul4a		sp|Q3TCH7|CUL4A_MOUSE Cullin-4A OS=Mus musculus OX=10090 GN=Cul4a PE=1 SV=1	33	-0.00535066	0.0502521	-0.00623883	0.00715662	0.0224507	0.000458895	0.939078	0.509688	0.959852	0.928058	0	0	0
Q8CHC4;Q9D2G5-3	Q8CHC4	Synaptojanin-1	Synj1		sp|Q8CHC4|SYNJ1_MOUSE Synaptojanin-1 OS=Mus musculus OX=10090 GN=Synj1 PE=1 SV=3	67	0.00545356	0.0264231	-0.00828685	0.0494064	0.0159383	0.0205598	0.939157	0.728939	0.946729	0.533076	0	0	0
P16951-2;P16951;P16951-3	P16951-2;P16951;P16951-3	Cyclic AMP-dependent transcription factor ATF-2	Atf2		sp|P16951-2|ATF2_MOUSE Isoform 2 of Cyclic AMP-dependent transcription factor ATF-2 OS=Mus musculus OX=10090 GN=Atf2;sp|P16951|ATF2_MOUSE Cyclic AMP-dependent transcription factor ATF-2 OS=Mus musculus OX=10090 GN=Atf2 PE=1 SV=2;sp|P16951-3|ATF2_MOUSE Isof	9	0.00545356	-0.0234597	0.0152304	-0.0563776	-0.00900307	-0.0205736	0.939157	0.729132	0.884468	0.525246	0	0	0
Q6ZPS6	Q6ZPS6	Ankyrin repeat and IBR domain-containing protein 1	Ankib1		sp|Q6ZPS6|AKIB1_MOUSE Ankyrin repeat and IBR domain-containing protein 1 OS=Mus musculus OX=10090 GN=Ankib1 PE=1 SV=2	6	0.00545356	-0.158347	0.0344329	0.105083	-0.0764467	0.0697579	0.939157	0.0195235	0.742355	0.184928	0	0	0
Q9CQW2	Q9CQW2	ADP-ribosylation factor-like protein 8B	Arl8b		sp|Q9CQW2|ARL8B_MOUSE ADP-ribosylation factor-like protein 8B OS=Mus musculus OX=10090 GN=Arl8b PE=1 SV=1	35	-0.00533521	-0.00291465	0.0184824	0.0208011	-0.00412493	0.0196417	0.939254	0.96545	0.860002	0.792991	0	0	0
P35585;Q9WVP1;Q9WVP1-2	P35585	AP-1 complex subunit mu-1	Ap1m1		sp|P35585|AP1M1_MOUSE AP-1 complex subunit mu-1 OS=Mus musculus OX=10090 GN=Ap1m1 PE=1 SV=3	80	-0.00531976	-0.02149	-0.00181454	0.0134479	-0.0134049	0.00581668	0.939429	0.751066	0.988234	0.865277	0	0	0
P18760	P18760	Cofilin-1	Cfl1		sp|P18760|COF1_MOUSE Cofilin-1 OS=Mus musculus OX=10090 GN=Cfl1 PE=1 SV=3	205	-0.00530432	-0.0127882	-0.0409759	0.0125475	-0.00904626	-0.0142142	0.939605	0.85016	0.741564	0.87422	0	0	0
Q69ZQ2	Q69ZQ2	Pre-mRNA-splicing factor ISY1 homolog	Isy1		sp|Q69ZQ2|ISY1_MOUSE Pre-mRNA-splicing factor ISY1 homolog OS=Mus musculus OX=10090 GN=Isy1 PE=1 SV=2	19	-0.00528887	-0.120508	0.0830364	0.0398081	-0.0628984	0.0614222	0.93978	0.0755041	0.427769	0.61551	0	0	0
P31230	P31230	Aminoacyl tRNA synthase complex-interacting multifunctional protein 1;Endothelial monocyte-activating polypeptide 2	Aimp1		sp|P31230|AIMP1_MOUSE Aminoacyl tRNA synthase complex-interacting multifunctional protein 1 OS=Mus musculus OX=10090 GN=Aimp1 PE=1 SV=2	57	0.00539222	0.0195087	0.0596211	-0.0207567	0.0124505	0.0194322	0.93984	0.798122	0.569123	0.815068	0	0	0
Q91WR3-3;Q91WR3;Q91WR3-2	Q91WR3-3;Q91WR3;Q91WR3-2	Activating signal cointegrator 1 complex subunit 2	Ascc2		sp|Q91WR3-3|ASCC2_MOUSE Isoform 3 of Activating signal cointegrator 1 complex subunit 2 OS=Mus musculus OX=10090 GN=Ascc2;sp|Q91WR3|ASCC2_MOUSE Activating signal cointegrator 1 complex subunit 2 OS=Mus musculus OX=10090 GN=Ascc2 PE=1 SV=1;sp|Q91WR3-2|ASCC2	12	-0.00524253	-0.0314304	-0.0118072	-0.15722	-0.0183365	-0.0845136	0.940307	0.642777	0.924208	0.0764601	0	0	0
Q8BH24	Q8BH24	Transmembrane 9 superfamily member 4	Tm9sf4		sp|Q8BH24|TM9S4_MOUSE Transmembrane 9 superfamily member 4 OS=Mus musculus OX=10090 GN=Tm9sf4 PE=1 SV=1	32	-0.00521163	0.00471374	-0.0167161	-0.035882	-0.000248945	-0.026299	0.940658	0.950901	0.892909	0.685971	0	0	0
Q5SWW4	Q5SWW4	Mediator of RNA polymerase II transcription subunit 13	Med13		sp|Q5SWW4|MED13_MOUSE Mediator of RNA polymerase II transcription subunit 13 OS=Mus musculus OX=10090 GN=Med13 PE=1 SV=1	12	-0.00521163	0.090691	-0.174527	-0.15287	0.0427397	-0.163698	0.940658	0.233994	0.160278	0.0849644	0	0	0
Q7TPV4	Q7TPV4	Myb-binding protein 1A	Mybbp1a		sp|Q7TPV4|MBB1A_MOUSE Myb-binding protein 1A OS=Mus musculus OX=10090 GN=Mybbp1a PE=1 SV=2	166	0.00531555	-0.0423187	0.156949	0.00600405	-0.0185016	0.0814765	0.940694	0.532376	0.13386	0.93962	0	0	0
Q99JX4	Q99JX4	Eukaryotic translation initiation factor 3 subunit M	Eif3m		sp|Q99JX4|EIF3M_MOUSE Eukaryotic translation initiation factor 3 subunit M OS=Mus musculus OX=10090 GN=Eif3m PE=1 SV=1	69	-0.00519618	-0.0168835	0.0489987	0.0174423	-0.0110398	0.0332205	0.940834	0.803124	0.639874	0.825829	0	0	0
Q6P8H8	Q6P8H8	Probable dolichyl pyrophosphate Glc1Man9GlcNAc2 alpha-1,3-glucosyltransferase	Alg8		sp|Q6P8H8|ALG8_MOUSE Probable dolichyl pyrophosphate Glc1Man9GlcNAc2 alpha-1,3-glucosyltransferase OS=Mus musculus OX=10090 GN=Alg8 PE=2 SV=2	6	0.00530022	-0.111838	0.0846592	0.0689304	-0.0532689	0.0767948	0.940865	0.099037	0.418793	0.3845	0	0	0
Q78HU3	Q78HU3	Multivesicular body subunit 12A	Mvb12a		sp|Q78HU3|MB12A_MOUSE Multivesicular body subunit 12A OS=Mus musculus OX=10090 GN=Mvb12a PE=1 SV=1	9	0.00528488	-0.0597716	-0.296169	-0.205779	-0.0272434	-0.250974	0.941036	0.377912	0.0171863	0.0204069	0	0	0
Q9WTJ4	Q9WTJ4	Flt3-interacting zinc finger protein 1	Fiz1		sp|Q9WTJ4|FIZ1_MOUSE Flt3-interacting zinc finger protein 1 OS=Mus musculus OX=10090 GN=Fiz1 PE=1 SV=1	6	-0.00516529	-0.0924935	-0.0140142	0.168141	-0.0488294	0.0770634	0.941185	0.17248	0.910119	0.0338973	0	0	0
Q9QUI0;Q62159;P62746	Q9QUI0;Q62159	Transforming protein RhoA;Rho-related GTP-binding protein RhoC	Rhoa;Rhoc		sp|Q9QUI0|RHOA_MOUSE Transforming protein RhoA OS=Mus musculus OX=10090 GN=Rhoa PE=1 SV=1;sp|Q62159|RHOC_MOUSE Rho-related GTP-binding protein RhoC OS=Mus musculus OX=10090 GN=Rhoc PE=1 SV=2	43	0.00523888	0.024279	-0.116182	-0.00152895	0.0147589	-0.0588555	0.941548	0.750186	0.349902	0.986254	0	0	0
Q8VD04	Q8VD04	GRIP1-associated protein 1	Gripap1		sp|Q8VD04|GRAP1_MOUSE GRIP1-associated protein 1 OS=Mus musculus OX=10090 GN=Gripap1 PE=1 SV=1	41	0.00523888	-0.0766278	-0.0445191	0.0842555	-0.0356945	0.0198682	0.941548	0.258343	0.720129	0.287792	0	0	0
Q8VD31	Q8VD31	Tapasin-related protein	Tapbpl		sp|Q8VD31|TPSNR_MOUSE Tapasin-related protein OS=Mus musculus OX=10090 GN=Tapbpl PE=1 SV=2	13	0.00523888	-0.0756214	0.0188515	-0.0684637	-0.0351913	-0.0248061	0.941548	0.264646	0.857233	0.440429	0	0	0
Q8CI70	Q8CI70	Leucine-rich repeat-containing protein 20	Lrrc20		sp|Q8CI70|LRC20_MOUSE Leucine-rich repeat-containing protein 20 OS=Mus musculus OX=10090 GN=Lrrc20 PE=1 SV=1	9	0.00517754	-0.102833	0.0130459	0.0304035	-0.0488277	0.0217247	0.942231	0.129328	0.900967	0.701294	0	0	0
Q9CPP0	Q9CPP0	Nucleoplasmin-3	Npm3		sp|Q9CPP0|NPM3_MOUSE Nucleoplasmin-3 OS=Mus musculus OX=10090 GN=Npm3 PE=1 SV=3	22	0.00513153	-0.0657791	0.0505339	0.0330097	-0.0303238	0.0417718	0.942744	0.331878	0.629423	0.677077	0	0	0
Q8BPY9	Q8BPY9	Fidgetin-like protein 1	Fignl1		sp|Q8BPY9|FIGL1_MOUSE Fidgetin-like protein 1 OS=Mus musculus OX=10090 GN=Fignl1 PE=1 SV=1	11	0.00513153	0.175633	-0.246732	0.103301	0.0903823	-0.0717155	0.942744	0.0211605	0.0471451	0.192486	0	0	0
P05201	P05201	Aspartate aminotransferase, cytoplasmic	Got1		sp|P05201|AATC_MOUSE Aspartate aminotransferase, cytoplasmic OS=Mus musculus OX=10090 GN=Got1 PE=1 SV=3	96	-0.00502628	0.0396353	-0.0351216	0.0511224	0.0173045	0.0080004	0.942765	0.603088	0.777416	0.518949	0	0	0
P63242;Q8BGY2	P63242	Eukaryotic translation initiation factor 5A-1	Eif5a		sp|P63242|IF5A1_MOUSE Eukaryotic translation initiation factor 5A-1 OS=Mus musculus OX=10090 GN=Eif5a PE=1 SV=2	105	0.00511619	-0.0517955	0.0268009	-0.0371249	-0.0233397	-0.005162	0.942915	0.444789	0.79808	0.675703	0	0	0
Q9CQ86	Q9CQ86	Migration and invasion enhancer 1	Mien1		sp|Q9CQ86|MIEN1_MOUSE Migration and invasion enhancer 1 OS=Mus musculus OX=10090 GN=Mien1 PE=1 SV=1	4	-0.00497995	-0.0870817	-0.0260323	-0.0901824	-0.0460308	-0.0581074	0.943292	0.198976	0.834005	0.309534	0	0	0
Q921F4;Q921F4-4;Q921F4-5	Q921F4	Heterogeneous nuclear ribonucleoprotein L-like	Hnrnpll		sp|Q921F4|HNRLL_MOUSE Heterogeneous nuclear ribonucleoprotein L-like OS=Mus musculus OX=10090 GN=Hnrnpll PE=1 SV=3	116	0.00507018	0.00210068	0.0317836	0.0305337	0.00358543	0.0311587	0.943427	0.97824	0.761562	0.700077	0	0	0
Q9WUP7-2	Q9WUP7-2	Ubiquitin carboxyl-terminal hydrolase isozyme L5	Uchl5		sp|Q9WUP7-2|UCHL5_MOUSE Isoform 2 of Ubiquitin carboxyl-terminal hydrolase isozyme L5 OS=Mus musculus OX=10090 GN=Uchl5	58	0.00507018	0.00207033	-0.00969772	-0.0226404	0.00357025	-0.0161691	0.943427	0.978558	0.937697	0.798631	0	0	0
P10639	P10639	Thioredoxin	Txn		sp|P10639|THIO_MOUSE Thioredoxin OS=Mus musculus OX=10090 GN=Txn PE=1 SV=3	68	0.00505484	-0.04523	0.00319327	-0.0206311	-0.0200876	-0.00871892	0.943598	0.504572	0.975808	0.816168	0	0	0
Q91YN5-2;Q91YN5-3;Q91YN5	Q91YN5-2;Q91YN5-3;Q91YN5	UDP-N-acetylhexosamine pyrophosphorylase;UDP-N-acetylgalactosamine pyrophosphorylase;UDP-N-acetylglucosamine pyrophosphorylase	Uap1		sp|Q91YN5-2|UAP1_MOUSE Isoform AGX1 of UDP-N-acetylhexosamine pyrophosphorylase OS=Mus musculus OX=10090 GN=Uap1;sp|Q91YN5-3|UAP1_MOUSE Isoform 3 of UDP-N-acetylhexosamine pyrophosphorylase OS=Mus musculus OX=10090 GN=Uap1;sp|Q91YN5|UAP1_MOUSE UDP-N-acetyl	35	0.00505484	-0.0152348	0.0309422	-0.0181155	-0.00508998	0.00641335	0.943598	0.821985	0.767694	0.838252	0	0	0
Q8CCS6;Q8CCS6-2;Q5XFR0	Q8CCS6;Q8CCS6-2	Polyadenylate-binding protein 2	Pabpn1		sp|Q8CCS6|PABP2_MOUSE Polyadenylate-binding protein 2 OS=Mus musculus OX=10090 GN=Pabpn1 PE=1 SV=3;sp|Q8CCS6-2|PABP2_MOUSE Isoform 2 of Polyadenylate-binding protein 2 OS=Mus musculus OX=10090 GN=Pabpn1	19	-0.00494906	-0.0715887	0.131712	-0.00458201	-0.0382689	0.063565	0.943643	0.290964	0.208399	0.958822	0	0	0
Q61103;Q9QX66-3;Q9QX66;Q9QX66-2	Q61103	Zinc finger protein ubi-d4	Dpf2		sp|Q61103|REQU_MOUSE Zinc finger protein ubi-d4 OS=Mus musculus OX=10090 GN=Dpf2 PE=1 SV=1	28	0.00503951	-0.0275844	-0.0454835	-0.00902283	-0.0112724	-0.0272532	0.943769	0.683931	0.714332	0.919017	0	0	0
P20664	P20664	DNA primase small subunit	Prim1		sp|P20664|PRI1_MOUSE DNA primase small subunit OS=Mus musculus OX=10090 GN=Prim1 PE=1 SV=1	42	0.00502417	-0.00676657	-0.0281467	-0.0612731	-0.0008712	-0.0447099	0.94394	0.920251	0.820752	0.489916	0	0	0
Q61102	Q61102	ATP-binding cassette sub-family B member 7, mitochondrial	Abcb7		sp|Q61102|ABCB7_MOUSE ATP-binding cassette sub-family B member 7, mitochondrial OS=Mus musculus OX=10090 GN=Abcb7 PE=1 SV=3	29	0.00502417	-0.0274208	0.256238	0.0235196	-0.0111983	0.139879	0.94394	0.685703	0.014385	0.766676	0	0	0
Q8BY02	Q8BY02	NF-kappa-B-repressing factor	Nkrf		sp|Q8BY02|NKRF_MOUSE NF-kappa-B-repressing factor OS=Mus musculus OX=10090 GN=Nkrf PE=2 SV=3	12	0.00502417	0.145111	0.0435311	0.251005	0.0750676	0.147268	0.94394	0.0568498	0.677669	0.00154177	0	0	0
Q9CQ54	Q9CQ54	NADH dehydrogenase [ubiquinone] 1 subunit C2	Ndufc2		sp|Q9CQ54|NDUC2_MOUSE NADH dehydrogenase [ubiquinone] 1 subunit C2 OS=Mus musculus OX=10090 GN=Ndufc2 PE=1 SV=1	11	0.00502417	-0.0281939	0.111002	-0.0748927	-0.0115849	0.0180546	0.94394	0.677342	0.289074	0.398718	0	0	0
O88983	O88983	Syntaxin-8	Stx8		sp|O88983|STX8_MOUSE Syntaxin-8 OS=Mus musculus OX=10090 GN=Stx8 PE=1 SV=1	12	-0.00491817	-0.078495	0.0299354	-0.0351357	-0.0417066	-0.00260015	0.943994	0.246925	0.77505	0.692165	0	0	0
P57759	P57759	Endoplasmic reticulum resident protein 29	Erp29		sp|P57759|ERP29_MOUSE Endoplasmic reticulum resident protein 29 OS=Mus musculus OX=10090 GN=Erp29 PE=1 SV=2	62	0.00500883	-0.0165989	0.103974	0.0417752	-0.00579504	0.0728746	0.94411	0.806373	0.320699	0.598165	0	0	0
Q8BJS4;Q8BJS4-2;Q8BJS4-3	Q8BJS4;Q8BJS4-2;Q8BJS4-3	SUN domain-containing protein 2	Sun2		sp|Q8BJS4|SUN2_MOUSE SUN domain-containing protein 2 OS=Mus musculus OX=10090 GN=Sun2 PE=1 SV=3;sp|Q8BJS4-2|SUN2_MOUSE Isoform 2 of SUN domain-containing protein 2 OS=Mus musculus OX=10090 GN=Sun2;sp|Q8BJS4-3|SUN2_MOUSE Isoform 3 of SUN domain-containing p	54	0.00499349	-0.0151148	-0.284509	-0.157906	-0.00506065	-0.221208	0.944281	0.823362	0.0220852	0.0751853	0	0	0
Q9JJF3	Q9JJF3	Bifunctional lysine-specific demethylase and histidyl-hydroxylase NO66	No66		sp|Q9JJF3|RIOX1_MOUSE Ribosomal oxygenase 1 OS=Mus musculus OX=10090 GN=Riox1 PE=1 SV=2	32	-0.00487184	0.0218149	0.0343781	-0.0568679	0.00847153	-0.0112449	0.944521	0.77484	0.74275	0.52165	0	0	0
Q8VDQ8-2;Q8VDQ8;Q8VDQ8-4;Q8VDQ8-3	Q8VDQ8-2;Q8VDQ8;Q8VDQ8-4;Q8VDQ8-3	NAD-dependent protein deacetylase sirtuin-2	Sirt2		sp|Q8VDQ8-2|SIR2_MOUSE Isoform 2 of NAD-dependent protein deacetylase sirtuin-2 OS=Mus musculus OX=10090 GN=Sirt2;sp|Q8VDQ8|SIR2_MOUSE NAD-dependent protein deacetylase sirtuin-2 OS=Mus musculus OX=10090 GN=Sirt2 PE=1 SV=2;sp|Q8VDQ8-4|SIR2_MOUSE Isoform 4	22	-0.00484095	-0.0157746	-0.033016	0.052576	-0.0103078	0.00978	0.944872	0.815798	0.790432	0.507135	0	0	0
Q9JL70	Q9JL70	Fanconi anemia group A protein homolog	Fanca		sp|Q9JL70|FANCA_MOUSE Fanconi anemia group A protein homolog OS=Mus musculus OX=10090 GN=Fanca PE=2 SV=2	15	0.0049168	0.0310615	-0.190822	-0.0434474	0.0179891	-0.117135	0.945136	0.683698	0.124728	0.624433	0	0	0
P68510	P68510	14-3-3 protein eta	Ywhah		sp|P68510|1433F_MOUSE 14-3-3 protein eta OS=Mus musculus OX=10090 GN=Ywhah PE=1 SV=2	50	0.00490146	-0.0267515	0.0433315	-0.0149648	-0.010925	0.0141834	0.945307	0.692974	0.679065	0.866089	0	0	0
Q80TL7-2;Q80TL7	Q80TL7-2;Q80TL7	Protein MON2 homolog	Mon2		sp|Q80TL7-2|MON2_MOUSE Isoform 2 of Protein MON2 homolog OS=Mus musculus OX=10090 GN=Mon2;sp|Q80TL7|MON2_MOUSE Protein MON2 homolog OS=Mus musculus OX=10090 GN=Mon2 PE=1 SV=2	36	-0.00477918	-0.00865102	-0.0803995	0.0532372	-0.0067151	-0.0135812	0.945574	0.898223	0.517678	0.501808	0	0	0
Q91V83	Q91V83	TELO2-interacting protein 1 homolog	Tti1		sp|Q91V83|TTI1_MOUSE TELO2-interacting protein 1 homolog OS=Mus musculus OX=10090 GN=Tti1 PE=1 SV=2	7	0.00487078	-0.110014	-0.151461	-0.445563	-0.0525716	-0.298512	0.945648	0.104667	0.223001	5.14756e-07	0	0	0
P35278	P35278	Ras-related protein Rab-5C	Rab5c		sp|P35278|RAB5C_MOUSE Ras-related protein Rab-5C OS=Mus musculus OX=10090 GN=Rab5c PE=1 SV=2	71	0.00485544	0.0182649	0.0819771	0.0498022	0.0115602	0.0658896	0.945819	0.810756	0.433688	0.5298	0	0	0
P83870	P83870	PHD finger-like domain-containing protein 5A	Phf5a		sp|P83870|PHF5A_MOUSE PHD finger-like domain-containing protein 5A OS=Mus musculus OX=10090 GN=Phf5a PE=1 SV=1	16	0.00485544	-0.0164041	0.0480768	-0.0374976	-0.00577433	0.0052896	0.945819	0.808597	0.646185	0.672635	0	0	0
O88895;O88895-2	O88895	Histone deacetylase 3	Hdac3		sp|O88895|HDAC3_MOUSE Histone deacetylase 3 OS=Mus musculus OX=10090 GN=Hdac3 PE=1 SV=1	12	-0.0047483	-0.122598	0.0295692	-0.0967539	-0.0636731	-0.0335923	0.945925	0.0705744	0.777731	0.275602	0	0	0
P28843	P28843	Dipeptidyl peptidase 4;Dipeptidyl peptidase 4 membrane form;Dipeptidyl peptidase 4 soluble form	Dpp4		sp|P28843|DPP4_MOUSE Dipeptidyl peptidase 4 OS=Mus musculus OX=10090 GN=Dpp4 PE=1 SV=3	94	0.00482476	0.0453953	0.104427	0.0967429	0.02511	0.100585	0.946161	0.551462	0.318598	0.222268	0	0	0
Q80SY5	Q80SY5	Pre-mRNA-splicing factor 38B	Prpf38b		sp|Q80SY5|PR38B_MOUSE Pre-mRNA-splicing factor 38B OS=Mus musculus OX=10090 GN=Prpf38b PE=1 SV=1	19	0.00482476	0.0011751	0.100247	-0.0233932	0.00299993	0.0384269	0.946161	0.987932	0.338356	0.792087	0	0	0
Q5SQX6	Q5SQX6	Cytoplasmic FMR1-interacting protein 2	Cyfip2		sp|Q5SQX6|CYFP2_MOUSE Cytoplasmic FMR1-interacting protein 2 OS=Mus musculus OX=10090 GN=Cyfip2 PE=1 SV=2	49	-0.00471741	0.0330296	0.0369862	0.0513866	0.0141561	0.0441864	0.946276	0.664829	0.723994	0.516791	0	0	0
Q8R2U4	Q8R2U4	N-terminal Xaa-Pro-Lys N-methyltransferase 1;N-terminal Xaa-Pro-Lys N-methyltransferase 1, N-terminally processed	Ntmt1		sp|Q8R2U4|NTM1A_MOUSE N-terminal Xaa-Pro-Lys N-methyltransferase 1 OS=Mus musculus OX=10090 GN=Ntmt1 PE=1 SV=3	3	0.00480942	0.0108548	0.0060072	0.171009	0.00783211	0.0885081	0.946332	0.886934	0.954382	0.0309691	0	0	0
Q99NB9	Q99NB9	Splicing factor 3B subunit 1	Sf3b1		sp|Q99NB9|SF3B1_MOUSE Splicing factor 3B subunit 1 OS=Mus musculus OX=10090 GN=Sf3b1 PE=1 SV=1	171	-0.00470197	0.00457689	0.0407349	0.013834	-6.254e-05	0.0272844	0.946452	0.952332	0.697323	0.861448	0	0	0
Q8BJU0	Q8BJU0	Small glutamine-rich tetratricopeptide repeat-containing protein alpha	Sgta		sp|Q8BJU0|SGTA_MOUSE Small glutamine-rich tetratricopeptide repeat-containing protein alpha OS=Mus musculus OX=10090 GN=Sgta PE=1 SV=2	23	-0.00470197	-0.0731743	0.116617	0.00370167	-0.0389381	0.0601593	0.946452	0.280413	0.265369	0.962752	0	0	0
Q80Y56	Q80Y56	Rabenosyn-5	Rbsn		sp|Q80Y56|RBNS5_MOUSE Rabenosyn-5 OS=Mus musculus OX=10090 GN=Rbsn PE=1 SV=1	9	-0.00470197	-0.0293825	0.0129718	-0.0430762	-0.0170422	-0.0150522	0.946452	0.664564	0.901527	0.627396	0	0	0
Q9WTP6-2;Q9WTP6	Q9WTP6-2;Q9WTP6	Adenylate kinase 2, mitochondrial;Adenylate kinase 2, mitochondrial, N-terminally processed	Ak2		sp|Q9WTP6-2|KAD2_MOUSE Isoform 2 of Adenylate kinase 2, mitochondrial OS=Mus musculus OX=10090 GN=Ak2;sp|Q9WTP6|KAD2_MOUSE Adenylate kinase 2, mitochondrial OS=Mus musculus OX=10090 GN=Ak2 PE=1 SV=5	50	0.00477874	0.0130708	0.047679	0.025205	0.00892477	0.036442	0.946674	0.86401	0.648916	0.750493	0	0	0
Q91YQ5	Q91YQ5	Dolichyl-diphosphooligosaccharide--protein glycosyltransferase subunit 1	Rpn1		sp|Q91YQ5|RPN1_MOUSE Dolichyl-diphosphooligosaccharide--protein glycosyltransferase subunit 1 OS=Mus musculus OX=10090 GN=Rpn1 PE=1 SV=1	135	0.00471738	-0.0300357	0.0274797	-0.0434474	-0.0126592	-0.00798385	0.947358	0.657582	0.793077	0.624433	0	0	0
Q9CY73;Q9CY73-2	Q9CY73;Q9CY73-2	39S ribosomal protein L44, mitochondrial	Mrpl44		sp|Q9CY73|RM44_MOUSE 39S ribosomal protein L44, mitochondrial OS=Mus musculus OX=10090 GN=Mrpl44 PE=1 SV=3;sp|Q9CY73-2|RM44_MOUSE Isoform 2 of 39S ribosomal protein L44, mitochondrial OS=Mus musculus OX=10090 GN=Mrpl44	15	0.0046867	-0.144291	0.0669034	-0.15	-0.0698022	-0.0415483	0.9477	0.0333289	0.522883	0.0909807	0	0	0
O54692	O54692	Centromere/kinetochore protein zw10 homolog	Zw10		sp|O54692|ZW10_MOUSE Centromere/kinetochore protein zw10 homolog OS=Mus musculus OX=10090 GN=Zw10 PE=1 SV=3	44	-0.00457845	0.00208551	0.0250197	-0.0137026	-0.00124647	0.00565855	0.947857	0.978399	0.811246	0.87729	0	0	0
P97393	P97393	Rho GTPase-activating protein 5	Arhgap5		sp|P97393|RHG05_MOUSE Rho GTPase-activating protein 5 OS=Mus musculus OX=10090 GN=Arhgap5 PE=1 SV=2	51	0.00467136	0.00346739	-0.0386121	-0.01446	0.00406938	-0.0265361	0.94787	0.963936	0.755978	0.870566	0	0	0
O88543	O88543	COP9 signalosome complex subunit 3	Cops3		sp|O88543|CSN3_MOUSE COP9 signalosome complex subunit 3 OS=Mus musculus OX=10090 GN=Cops3 PE=1 SV=3	50	-0.00454757	-0.0191587	-0.0430546	-0.00191094	-0.0118531	-0.0224828	0.948208	0.777287	0.728963	0.98282	0	0	0
Q8CGC7	Q8CGC7	Bifunctional glutamate/proline--tRNA ligase;Glutamate--tRNA ligase;Proline--tRNA ligase	Eprs		sp|Q8CGC7|SYEP_MOUSE Bifunctional glutamate/proline--tRNA ligase OS=Mus musculus OX=10090 GN=Eprs PE=1 SV=4	265	0.00460999	0.0399313	0.0812881	0.0248159	0.0222706	0.053052	0.948554	0.600383	0.437563	0.75422	0	0	0
Q8BY71	Q8BY71	Histone acetyltransferase type B catalytic subunit	Hat1		sp|Q8BY71|HAT1_MOUSE Histone acetyltransferase type B catalytic subunit OS=Mus musculus OX=10090 GN=Hat1 PE=1 SV=1	35	-0.00451669	0.0246952	-0.142292	0.0033183	0.0100893	-0.0694869	0.948559	0.746046	0.252282	0.966607	0	0	0
Q8BXL7	Q8BXL7	ADP-ribosylation factor-related protein 1	Arfrp1		sp|Q8BXL7|ARFRP_MOUSE ADP-ribosylation factor-related protein 1 OS=Mus musculus OX=10090 GN=Arfrp1 PE=1 SV=2	6	-0.00451669	-0.0446423	-0.0383625	-0.18103	-0.0245795	-0.109696	0.948559	0.510122	0.757505	0.0413608	0	0	0
Q64324	Q64324	Syntaxin-binding protein 2	Stxbp2		sp|Q64324|STXB2_MOUSE Syntaxin-binding protein 2 OS=Mus musculus OX=10090 GN=Stxbp2 PE=1 SV=1	74	0.00459465	0.0107937	0.0262135	0.0263731	0.00769417	0.0262933	0.948725	0.887568	0.802415	0.739341	0	0	0
Q8BKE6	Q8BKE6	Cytochrome P450 20A1	Cyp20a1		sp|Q8BKE6|CP20A_MOUSE Cytochrome P450 20A1 OS=Mus musculus OX=10090 GN=Cyp20a1 PE=1 SV=1	45	0.00459465	-0.0548045	0.0445646	-0.0294013	-0.0251049	0.00758165	0.948725	0.418801	0.670459	0.740416	0	0	0
Q93092	Q93092	Transaldolase	Taldo1		sp|Q93092|TALDO_MOUSE Transaldolase OS=Mus musculus OX=10090 GN=Taldo1 PE=1 SV=2	115	0.00456396	-0.0131336	-0.0158464	-0.000637261	-0.00428482	-0.00824183	0.949067	0.846169	0.898444	0.994271	0	0	0
O35345	O35345	Importin subunit alpha-7	Kpna6		sp|O35345|IMA7_MOUSE Importin subunit alpha-7 OS=Mus musculus OX=10090 GN=Kpna6 PE=1 SV=2	19	0.00456396	0.0173442	0.01019	-0.0694359	0.0109541	-0.0296229	0.949067	0.820139	0.9226	0.433965	0	0	0
Q07076	Q07076	Annexin A7	Anxa7		sp|Q07076|ANXA7_MOUSE Annexin A7 OS=Mus musculus OX=10090 GN=Anxa7 PE=1 SV=2	68	-0.00443949	-0.010518	-0.0187033	0.00408515	-0.00747875	-0.00730907	0.949437	0.876477	0.880283	0.958896	0	0	0
Q61316	Q61316	Heat shock 70 kDa protein 4	Hspa4		sp|Q61316|HSP74_MOUSE Heat shock 70 kDa protein 4 OS=Mus musculus OX=10090 GN=Hspa4 PE=1 SV=1	208	-0.0043623	-0.00958479	0.0162289	0.0167973	-0.00697354	0.0165131	0.950315	0.887336	0.876943	0.832172	0	0	0
Q9EST5;Q9EST5-2	Q9EST5;Q9EST5-2	Acidic leucine-rich nuclear phosphoprotein 32 family member B	Anp32b		sp|Q9EST5|AN32B_MOUSE Acidic leucine-rich nuclear phosphoprotein 32 family member B OS=Mus musculus OX=10090 GN=Anp32b PE=1 SV=1;sp|Q9EST5-2|AN32B_MOUSE Isoform 2 of Acidic leucine-rich nuclear phosphoprotein 32 family member B OS=Mus musculus OX=10090 GN=	26	-0.0043623	0.0136674	-0.0534544	0.0459805	0.00465255	-0.00373695	0.950315	0.857857	0.667074	0.56185	0	0	0
Q80T69	Q80T69	Round spermatid basic protein 1	Rsbn1		sp|Q80T69|RSBN1_MOUSE Lysine-specific demethylase 9 OS=Mus musculus OX=10090 GN=Rsbn1 PE=1 SV=3	9	-0.0043623	0.0609634	0.0807402	0.0708037	0.0283006	0.075772	0.950315	0.423756	0.440659	0.371714	0	0	0
Q9CPR8	Q9CPR8	Melanoma-associated antigen G1	Ndnl2		sp|Q9CPR8|NSE3_MOUSE Non-structural maintenance of chromosomes element 3 homolog OS=Mus musculus OX=10090 GN=Nsmce3 PE=1 SV=1	14	0.00442587	0.0895132	0.016691	-0.0612731	0.0469695	-0.022291	0.950606	0.240125	0.873464	0.489916	0	0	0
Q60737	Q60737	Casein kinase II subunit alpha	Csnk2a1		sp|Q60737|CSK21_MOUSE Casein kinase II subunit alpha OS=Mus musculus OX=10090 GN=Csnk2a1 PE=1 SV=2	56	-0.00431599	-0.0243988	0.0746996	0.0210597	-0.0143574	0.0478797	0.950842	0.71875	0.475611	0.790476	0	0	0
Q8VDJ3	Q8VDJ3	Vigilin	Hdlbp		sp|Q8VDJ3|VIGLN_MOUSE Vigilin OS=Mus musculus OX=10090 GN=Hdlbp PE=1 SV=1	193	-0.00430055	-0.05333	-0.0981596	-0.0628605	-0.0288153	-0.08051	0.951018	0.431423	0.429644	0.47874	0	0	0
Q7TMF2	Q7TMF2	3-5 exoribonuclease 1	Eri1		sp|Q7TMF2|ERI1_MOUSE 3-5 exoribonuclease 1 OS=Mus musculus OX=10090 GN=Eri1 PE=1 SV=2	25	-0.00430055	0.129491	0.0182055	0.0529727	0.0625952	0.0355891	0.951018	0.0892364	0.86208	0.503936	0	0	0
Q9D4V0	Q9D4V0	Ethanolamine kinase 1	Etnk1		sp|Q9D4V0|EKI1_MOUSE Ethanolamine kinase 1 OS=Mus musculus OX=10090 GN=Etnk1 PE=1 SV=2	3	-0.00428511	-0.132033	-0.684333	0.010363	-0.0681591	-0.336985	0.951193	0.0514929	3.68533e-08	0.89598	0	0	0
Q8VE37	Q8VE37	Regulator of chromosome condensation	Rcc1		sp|Q8VE37|RCC1_MOUSE Regulator of chromosome condensation OS=Mus musculus OX=10090 GN=Rcc1 PE=1 SV=1	34	0.0043338	0.0278749	0.149822	0.0441392	0.0161043	0.0969806	0.951633	0.714668	0.152438	0.57762	0	0	0
Q9QXK3;Q9QXK3-4;Q9QXK3-3	Q9QXK3;Q9QXK3-4	Coatomer subunit gamma-2	Copg2		sp|Q9QXK3|COPG2_MOUSE Coatomer subunit gamma-2 OS=Mus musculus OX=10090 GN=Copg2 PE=1 SV=1;sp|Q9QXK3-4|COPG2_MOUSE Isoform 4 of Coatomer subunit gamma-2 OS=Mus musculus OX=10090 GN=Copg2	81	0.00431846	-0.00109842	0.00528095	0.0475607	0.00161002	0.0264208	0.951804	0.986809	0.95991	0.548485	0	0	0
Q99LU0;Q9CQD4	Q99LU0;Q9CQD4	Charged multivesicular body protein 1b-1;Charged multivesicular body protein 1b-2	Chmp1b1;Chmp1b2		sp|Q99LU0|CH1B1_MOUSE Charged multivesicular body protein 1b-1 OS=Mus musculus OX=10090 GN=Chmp1b1 PE=1 SV=1;sp|Q9CQD4|CH1B2_MOUSE Charged multivesicular body protein 1b-2 OS=Mus musculus OX=10090 GN=Chmp1b2 PE=2 SV=2	9	-0.00422337	-0.0311041	-0.0925474	0.0353594	-0.0176637	-0.028594	0.951896	0.646228	0.456482	0.655526	0	0	0
Q8R3C0	Q8R3C0	Mini-chromosome maintenance complex-binding protein	Mcmbp		sp|Q8R3C0|MCMBP_MOUSE Mini-chromosome maintenance complex-binding protein OS=Mus musculus OX=10090 GN=Mcmbp PE=1 SV=1	45	-0.00420793	-0.00735479	-0.148681	-0.091858	-0.00578136	-0.12027	0.952071	0.913368	0.231609	0.30063	0	0	0
P51863	P51863	V-type proton ATPase subunit d 1	Atp6v0d1		sp|P51863|VA0D1_MOUSE V-type proton ATPase subunit d 1 OS=Mus musculus OX=10090 GN=Atp6v0d1 PE=1 SV=2	43	0.00428777	-0.0816494	-0.0107709	-0.099969	-0.0386808	-0.05537	0.952146	0.228448	0.930832	0.259962	0	0	0
Q2EMV9;Q2EMV9-2	Q2EMV9;Q2EMV9-2	Poly [ADP-ribose] polymerase 14	Parp14		sp|Q2EMV9|PAR14_MOUSE Protein mono-ADP-ribosyltransferase PARP14 OS=Mus musculus OX=10090 GN=Parp14 PE=1 SV=3;sp|Q2EMV9-2|PAR14_MOUSE Isoform 2 of Protein mono-ADP-ribosyltransferase PARP14 OS=Mus musculus OX=10090 GN=Parp14	34	-0.00419249	-0.183789	-0.024092	-0.290352	-0.0939907	-0.157222	0.952247	0.00671693	0.846208	0.00106874	0	0	0
E2JF22	E2JF22	Piezo-type mechanosensitive ion channel component 1	Piezo1		sp|E2JF22|PIEZ1_MOUSE Piezo-type mechanosensitive ion channel component 1 OS=Mus musculus OX=10090 GN=Piezo1 PE=1 SV=1	25	-0.00419249	0.0642874	-0.0430931	0.0309244	0.0300475	-0.00608435	0.952247	0.398918	0.72873	0.696429	0	0	0
Q6P1B1	Q6P1B1	Xaa-Pro aminopeptidase 1	Xpnpep1		sp|Q6P1B1|XPP1_MOUSE Xaa-Pro aminopeptidase 1 OS=Mus musculus OX=10090 GN=Xpnpep1 PE=1 SV=1	107	0.00427242	-0.0120218	0.0159331	0.0204131	-0.00387469	0.0181731	0.952317	0.859027	0.879171	0.796766	0	0	0
Q62261	Q62261	Spectrin beta chain, non-erythrocytic 1	Sptbn1		sp|Q62261|SPTB2_MOUSE Spectrin beta chain, non-erythrocytic 1 OS=Mus musculus OX=10090 GN=Sptbn1 PE=1 SV=2	245	-0.00417706	0.0465218	-0.0253091	0.0133193	0.0211724	-0.0059949	0.952422	0.541624	0.838548	0.866554	0	0	0
Q9D0B6;Q9D0B6-2	Q9D0B6;Q9D0B6-2	Protein PBDC1	Pbdc1		sp|Q9D0B6|PBDC1_MOUSE Protein PBDC1 OS=Mus musculus OX=10090 GN=Pbdc1 PE=1 SV=1;sp|Q9D0B6-2|PBDC1_MOUSE Isoform 2 of Protein PBDC1 OS=Mus musculus OX=10090 GN=Pbdc1	16	0.00422639	-0.023236	-0.00975419	-0.0418384	-0.0095048	-0.0257963	0.95283	0.731612	0.937336	0.637321	0	0	0
Q8C9B9;Q8C9B9-3;Q8C9B9-2	Q8C9B9;Q8C9B9-3	Death-inducer obliterator 1	Dido1		sp|Q8C9B9|DIDO1_MOUSE Death-inducer obliterator 1 OS=Mus musculus OX=10090 GN=Dido1 PE=1 SV=4;sp|Q8C9B9-3|DIDO1_MOUSE Isoform 3 of Death-inducer obliterator 1 OS=Mus musculus OX=10090 GN=Dido1	51	-0.00409988	0.00547424	0.0413346	0.0500662	0.00068718	0.0457004	0.9533	0.942954	0.693091	0.527622	0	0	0
Q9Z1Q2	Q9Z1Q2	Abhydrolase domain-containing protein 16A	Abhd16a		sp|Q9Z1Q2|ABHGA_MOUSE Phosphatidylserine lipase ABHD16A OS=Mus musculus OX=10090 GN=Abhd16a PE=1 SV=3	22	-0.00408445	0.0147388	0.0773421	-0.0218872	0.00532717	0.0277275	0.953476	0.846828	0.460137	0.805193	0	0	0
Q99J83	Q99J83	Autophagy protein 5	Atg5		sp|Q99J83|ATG5_MOUSE Autophagy protein 5 OS=Mus musculus OX=10090 GN=Atg5 PE=1 SV=1	12	0.004165	-0.0351331	0.0674209	0.0398081	-0.015484	0.0536145	0.953514	0.604165	0.519672	0.61551	0	0	0
P58501;P58501-2	P58501	PAX3- and PAX7-binding protein 1	Paxbp1		sp|P58501|PAXB1_MOUSE PAX3- and PAX7-binding protein 1 OS=Mus musculus OX=10090 GN=Paxbp1 PE=1 SV=3	27	0.00414965	0.0117102	0.0742025	-0.0143338	0.00792993	0.0299344	0.953685	0.878073	0.478554	0.871686	0	0	0
Q8BMI3	Q8BMI3	ADP-ribosylation factor-binding protein GGA3	Gga3		sp|Q8BMI3|GGA3_MOUSE ADP-ribosylation factor-binding protein GGA3 OS=Mus musculus OX=10090 GN=Gga3 PE=1 SV=2	11	0.00413431	-0.0333274	0.0372959	-0.00762862	-0.0145965	0.0148336	0.953857	0.622866	0.721777	0.931497	0	0	0
P97449	P97449	Aminopeptidase N	Anpep		sp|P97449|AMPN_MOUSE Aminopeptidase N OS=Mus musculus OX=10090 GN=Anpep PE=1 SV=4	95	-0.00403814	0.00602204	0.138538	0.0753632	0.00099195	0.106951	0.954003	0.937233	0.185773	0.34171	0	0	0
Q8BU85	Q8BU85	Methionine-R-sulfoxide reductase B3, mitochondrial	Msrb3		sp|Q8BU85|MSRB3_MOUSE Methionine-R-sulfoxide reductase B3, mitochondrial OS=Mus musculus OX=10090 GN=Msrb3 PE=1 SV=2	5	-0.00402271	-0.086368	-0.14124	-0.15046	-0.0451954	-0.14585	0.954179	0.202681	0.255805	0.0899949	0	0	0
Q5NCF2	Q5NCF2	Trafficking protein particle complex subunit 1	Trappc1		sp|Q5NCF2|TPPC1_MOUSE Trafficking protein particle complex subunit 1 OS=Mus musculus OX=10090 GN=Trappc1 PE=1 SV=1	13	-0.00400728	-0.0855113	-0.0566202	0.068262	-0.0447593	0.0058209	0.954354	0.207195	0.648653	0.389127	0	0	0
P81117	P81117	Nucleobindin-2;Nesfatin-1	Nucb2		sp|P81117|NUCB2_MOUSE Nucleobindin-2 OS=Mus musculus OX=10090 GN=Nucb2 PE=1 SV=2	48	0.00408826	-0.0340233	-0.0105261	-0.0474003	-0.0149675	-0.0289632	0.95437	0.615629	0.932398	0.593258	0	0	0
Q00612;P97324;REV__P46662	Q00612	Glucose-6-phosphate 1-dehydrogenase X	G6pdx		sp|Q00612|G6PD1_MOUSE Glucose-6-phosphate 1-dehydrogenase X OS=Mus musculus OX=10090 GN=G6pdx PE=1 SV=3	48	0.00407292	-0.0120218	0.0331728	-0.0347624	-0.00397444	-0.0007948	0.954541	0.859027	0.751471	0.69527	0	0	0
Q9D0D3	Q9D0D3	Poly(A) RNA polymerase, mitochondrial	Mtpap		sp|Q9D0D3|PAPD1_MOUSE Poly(A) RNA polymerase, mitochondrial OS=Mus musculus OX=10090 GN=Mtpap PE=1 SV=1	25	0.00404222	0.0711019	0.0538335	-0.110044	0.0375721	-0.0281053	0.954883	0.350819	0.607211	0.214972	0	0	0
Q3TUF7-2;Q3TUF7-3;Q3TUF7	Q3TUF7-2;Q3TUF7-3;Q3TUF7	YEATS domain-containing protein 2	Yeats2		sp|Q3TUF7-2|YETS2_MOUSE Isoform 2 of YEATS domain-containing protein 2 OS=Mus musculus OX=10090 GN=Yeats2;sp|Q3TUF7-3|YETS2_MOUSE Isoform 3 of YEATS domain-containing protein 2 OS=Mus musculus OX=10090 GN=Yeats2;sp|Q3TUF7|YETS2_MOUSE YEATS domain-containin	11	0.00404222	-0.00803319	-0.0898191	-0.117584	-0.00199549	-0.103702	0.954883	0.905437	0.469861	0.185181	0	0	0
Q99KK1	Q99KK1	Receptor expression-enhancing protein 3	Reep3		sp|Q99KK1|REEP3_MOUSE Receptor expression-enhancing protein 3 OS=Mus musculus OX=10090 GN=Reep3 PE=1 SV=1	6	-0.00393011	-0.163363	0.0973842	0.0895359	-0.0836466	0.0934601	0.955232	0.0159809	0.352335	0.258647	0	0	0
Q80Y98;Q80Y98-2;Q80Y98-3	Q80Y98;Q80Y98-2;Q80Y98-3	Phospholipase DDHD2	Ddhd2		sp|Q80Y98|DDHD2_MOUSE Phospholipase DDHD2 OS=Mus musculus OX=10090 GN=Ddhd2 PE=1 SV=3;sp|Q80Y98-2|DDHD2_MOUSE Isoform 2 of Phospholipase DDHD2 OS=Mus musculus OX=10090 GN=Ddhd2;sp|Q80Y98-3|DDHD2_MOUSE Isoform 3 of Phospholipase DDHD2 OS=Mus musculus OX=100	25	-0.00391467	-0.0272275	-0.0492313	0.0498022	-0.0155711	0.00028545	0.955408	0.6878	0.691962	0.5298	0	0	0
P60122	P60122	RuvB-like 1	Ruvbl1		sp|P60122|RUVB1_MOUSE RuvB-like 1 OS=Mus musculus OX=10090 GN=Ruvbl1 PE=1 SV=1	95	-0.00389924	-0.0211166	0.0924304	0.022095	-0.0125079	0.0572627	0.955583	0.755246	0.377371	0.780435	0	0	0
Q8R3N1	Q8R3N1	Nucleolar protein 14	Nop14		sp|Q8R3N1|NOP14_MOUSE Nucleolar protein 14 OS=Mus musculus OX=10090 GN=Nop14 PE=1 SV=2	45	-0.00385294	0.000993083	0.1319	-0.010036	-0.00142993	0.060932	0.95611	0.989838	0.207751	0.909961	0	0	0
Q3TNA1	Q3TNA1	Xylulose kinase	Xylb		sp|Q3TNA1|XYLB_MOUSE Xylulose kinase OS=Mus musculus OX=10090 GN=Xylb PE=1 SV=1	4	-0.00382208	0.0946668	0.112006	0.00306278	0.0454224	0.0575344	0.956462	0.214118	0.284735	0.969177	0	0	0
Q61545	Q61545	RNA-binding protein EWS	Ewsr1		sp|Q61545|EWS_MOUSE RNA-binding protein EWS OS=Mus musculus OX=10090 GN=Ewsr1 PE=1 SV=2	26	-0.00380665	-0.0237281	0.0551836	-0.0066138	-0.0137674	0.0242849	0.956637	0.72616	0.598225	0.940592	0	0	0
Q8BTX9	Q8BTX9	Inactive hydroxysteroid dehydrogenase-like protein 1	Hsdl1		sp|Q8BTX9|HSDL1_MOUSE Inactive hydroxysteroid dehydrogenase-like protein 1 OS=Mus musculus OX=10090 GN=Hsdl1 PE=1 SV=1	27	-0.00379121	0.0264077	0.140439	0.0245566	0.0113082	0.0824978	0.956813	0.729091	0.179808	0.756707	0	0	0
Q99N92	Q99N92	39S ribosomal protein L27, mitochondrial	Mrpl27		sp|Q99N92|RM27_MOUSE 39S ribosomal protein L27, mitochondrial OS=Mus musculus OX=10090 GN=Mrpl27 PE=1 SV=1	9	-0.00374492	-0.0299318	0.0590649	-0.168267	-0.0168384	-0.054601	0.95734	0.658691	0.572733	0.0579495	0	0	0
P67871	P67871	Casein kinase II subunit beta	Csnk2b		sp|P67871|CSK2B_MOUSE Casein kinase II subunit beta OS=Mus musculus OX=10090 GN=Csnk2b PE=1 SV=1	29	-0.00369863	0.0305351	0.0809169	-0.0066138	0.0134182	0.0371515	0.957866	0.688779	0.439659	0.940592	0	0	0
Q7TQ95	Q7TQ95	Protein lunapark	Lnp		sp|Q7TQ95|LNP_MOUSE Endoplasmic reticulum junction formation protein lunapark OS=Mus musculus OX=10090 GN=Lnpk PE=1 SV=1	25	0.00375058	0.00984727	0.161201	0.148509	0.00679892	0.154855	0.958135	0.89739	0.123639	0.0609852	0	0	0
P26883	P26883	Peptidyl-prolyl cis-trans isomerase FKBP1A	Fkbp1a		sp|P26883|FKB1A_MOUSE Peptidyl-prolyl cis-trans isomerase FKBP1A OS=Mus musculus OX=10090 GN=Fkbp1a PE=1 SV=2	29	0.00373522	0.00155436	-0.0475108	0.0633251	0.00264479	0.00790715	0.958306	0.98396	0.7022	0.424339	0	0	0
Q8K2D3	Q8K2D3	Enhancer of mRNA-decapping protein 3	Edc3		sp|Q8K2D3|EDC3_MOUSE Enhancer of mRNA-decapping protein 3 OS=Mus musculus OX=10090 GN=Edc3 PE=1 SV=1	19	0.00373522	-0.0393573	-0.0682746	-0.0389873	-0.017811	-0.053631	0.958306	0.561434	0.582738	0.660429	0	0	0
Q9CPV4;Q9CPV4-3;Q9CPV4-2	Q9CPV4;Q9CPV4-3;Q9CPV4-2	Glyoxalase domain-containing protein 4	Glod4		sp|Q9CPV4|GLOD4_MOUSE Glyoxalase domain-containing protein 4 OS=Mus musculus OX=10090 GN=Glod4 PE=1 SV=1;sp|Q9CPV4-3|GLOD4_MOUSE Isoform 3 of Glyoxalase domain-containing protein 4 OS=Mus musculus OX=10090 GN=Glod4;sp|Q9CPV4-2|GLOD4_MOUSE Isoform 2 of Glyo	50	-0.00365234	0.0494206	-0.0455028	0.0293623	0.0228841	-0.00807025	0.958393	0.516721	0.714216	0.711056	0	0	0
Q9EST4;Q9EST4-3;Q9EST4-2	Q9EST4;Q9EST4-3	Proteasome assembly chaperone 2	Psmg2		sp|Q9EST4|PSMG2_MOUSE Proteasome assembly chaperone 2 OS=Mus musculus OX=10090 GN=Psmg2 PE=1 SV=1;sp|Q9EST4-3|PSMG2_MOUSE Isoform 3 of Proteasome assembly chaperone 2 OS=Mus musculus OX=10090 GN=Psmg2	12	0.00370452	-0.00857569	0.0304663	0.0219655	-0.00243559	0.0262159	0.958649	0.899102	0.771168	0.781688	0	0	0
Q9CWN7	Q9CWN7	CCR4-NOT transcription complex subunit 11	Cnot11		sp|Q9CWN7|CNO11_MOUSE CCR4-NOT transcription complex subunit 11 OS=Mus musculus OX=10090 GN=Cnot11 PE=1 SV=1	9	0.00370452	0.0299314	-0.135294	0.0830397	0.016818	-0.0261272	0.958649	0.694623	0.276363	0.294805	0	0	0
P97287;P97287-2	P97287;P97287-2	Induced myeloid leukemia cell differentiation protein Mcl-1 homolog	Mcl1		sp|P97287|MCL1_MOUSE Induced myeloid leukemia cell differentiation protein Mcl-1 homolog OS=Mus musculus OX=10090 GN=Mcl1 PE=1 SV=3;sp|P97287-2|MCL1_MOUSE Isoform 2 of Induced myeloid leukemia cell differentiation protein Mcl-1 homolog OS=Mus musculus OX=1	17	-0.00362148	-0.129403	-0.558409	-0.217558	-0.0665122	-0.387984	0.958745	0.0563185	7.04572e-06	0.0142258	0	0	0
Q9D0F3	Q9D0F3	Protein ERGIC-53	Lman1		sp|Q9D0F3|LMAN1_MOUSE Protein ERGIC-53 OS=Mus musculus OX=10090 GN=Lman1 PE=1 SV=1	53	-0.00360605	-0.00774679	0.0795022	-0.0257744	-0.00567642	0.0268639	0.95892	0.908784	0.4477	0.771485	0	0	0
E9PZJ8;E9PZJ8-2	E9PZJ8	Activating signal cointegrator 1 complex subunit 3	Ascc3		sp|E9PZJ8|ASCC3_MOUSE Activating signal cointegrator 1 complex subunit 3 OS=Mus musculus OX=10090 GN=Ascc3 PE=1 SV=1	54	0.00365847	-0.0205938	0.0351264	-0.0644462	-0.00846766	-0.0146599	0.959162	0.761114	0.737353	0.467717	0	0	0
P08249	P08249	Malate dehydrogenase, mitochondrial	Mdh2		sp|P08249|MDHM_MOUSE Malate dehydrogenase, mitochondrial OS=Mus musculus OX=10090 GN=Mdh2 PE=1 SV=3	93	0.00361241	0.0358391	0.0947081	0.0116476	0.0197258	0.0531778	0.959676	0.638258	0.365726	0.883173	0	0	0
Q6P4T2	Q6P4T2	U5 small nuclear ribonucleoprotein 200 kDa helicase	Snrnp200		sp|Q6P4T2|U520_MOUSE U5 small nuclear ribonucleoprotein 200 kDa helicase OS=Mus musculus OX=10090 GN=Snrnp200 PE=1 SV=1	294	-0.00349804	0.0126273	0.065189	0.00255186	0.00456463	0.0338704	0.960149	0.868589	0.533593	0.974317	0	0	0
Q9Z248-2;Q9Z248;Q9Z248-5;Q9Z248-4;Q9Z248-3	Q9Z248-2;Q9Z248;Q9Z248-5;Q9Z248-4;Q9Z248-3	Zinc finger protein AEBP2	Aebp2		sp|Q9Z248-2|AEBP2_MOUSE Isoform 2 of Zinc finger protein AEBP2 OS=Mus musculus OX=10090 GN=Aebp2;sp|Q9Z248|AEBP2_MOUSE Zinc finger protein AEBP2 OS=Mus musculus OX=10090 GN=Aebp2 PE=1 SV=2;sp|Q9Z248-5|AEBP2_MOUSE Isoform 5 of Zinc finger protein AEBP2 OS=M	12	-0.00349804	-0.0767715	-0.182651	-0.201905	-0.0401348	-0.192278	0.960149	0.257451	0.141698	0.0228981	0	0	0
Q8BI22-2;Q8BI22	Q8BI22-2;Q8BI22	Centrosomal protein of 128 kDa	Cep128		sp|Q8BI22-2|CE128_MOUSE Isoform 2 of Centrosomal protein of 128 kDa OS=Mus musculus OX=10090 GN=Cep128;sp|Q8BI22|CE128_MOUSE Centrosomal protein of 128 kDa OS=Mus musculus OX=10090 GN=Cep128 PE=1 SV=2	8	-0.00349804	0.0691925	-0.164016	0.0143489	0.0328472	-0.0748335	0.960149	0.36391	0.186975	0.856346	0	0	0
Q99MD6	Q99MD6	Thioredoxin reductase 3	Txnrd3		sp|Q99MD6|TRXR3_MOUSE Thioredoxin reductase 3 OS=Mus musculus OX=10090 GN=Txnrd3 PE=1 SV=3	4	0.003551	0.179902	0.134031	0.20549	0.0917265	0.169761	0.960361	0.0182188	0.200499	0.00952845	0	0	0
Q9R1P1	Q9R1P1	Proteasome subunit beta type-3	Psmb3		sp|Q9R1P1|PSB3_MOUSE Proteasome subunit beta type-3 OS=Mus musculus OX=10090 GN=Psmb3 PE=1 SV=1	49	-0.00346718	-0.0292191	-0.0168674	-0.0240202	-0.0163431	-0.0204438	0.960501	0.666315	0.891947	0.786648	0	0	0
A2RSY6;A2RSY6-2;A2RSY6-3;A2RSY6-4	A2RSY6;A2RSY6-2	TRMT1-like protein	Trmt1l		sp|A2RSY6|TRM1L_MOUSE TRMT1-like protein OS=Mus musculus OX=10090 GN=Trmt1l PE=1 SV=1;sp|A2RSY6-2|TRM1L_MOUSE Isoform 2 of TRMT1-like protein OS=Mus musculus OX=10090 GN=Trmt1l	38	-0.00346718	-0.0701746	0.00708658	-0.0478937	-0.0368209	-0.0204036	0.960501	0.300596	0.946172	0.589418	0	0	0
Q9JJX7	Q9JJX7	Tyrosyl-DNA phosphodiesterase 2	Tdp2		sp|Q9JJX7|TYDP2_MOUSE Tyrosyl-DNA phosphodiesterase 2 OS=Mus musculus OX=10090 GN=Tdp2 PE=1 SV=1	10	0.00353564	0.0693356	-0.102167	0.0356207	0.0364356	-0.0332732	0.960532	0.362918	0.411054	0.653147	0	0	0
Q8BVY0	Q8BVY0	Ribosomal L1 domain-containing protein 1	Rsl1d1		sp|Q8BVY0|RL1D1_MOUSE Ribosomal L1 domain-containing protein 1 OS=Mus musculus OX=10090 GN=Rsl1d1 PE=1 SV=1	51	0.00348958	-0.0250991	0.154583	-0.0275264	-0.0108048	0.0635283	0.961046	0.711043	0.139823	0.756427	0	0	0
P47963	P47963	60S ribosomal protein L13	Rpl13		sp|P47963|RL13_MOUSE 60S ribosomal protein L13 OS=Mus musculus OX=10090 GN=Rpl13 PE=1 SV=3	40	0.00347423	-0.0489268	-0.00644538	-0.0114279	-0.0227263	-0.00893664	0.961217	0.4704	0.958528	0.897538	0	0	0
Q8R081	Q8R081	Heterogeneous nuclear ribonucleoprotein L	Hnrnpl		sp|Q8R081|HNRPL_MOUSE Heterogeneous nuclear ribonucleoprotein L OS=Mus musculus OX=10090 GN=Hnrnpl PE=1 SV=2	149	0.00345887	-0.0167187	0.0746996	-0.019248	-0.00662992	0.0277258	0.961389	0.805004	0.475611	0.828292	0	0	0
B2RWS6;REV__Q9D495	B2RWS6	Histone acetyltransferase p300	Ep300		sp|B2RWS6|EP300_MOUSE Histone acetyltransferase p300 OS=Mus musculus OX=10090 GN=Ep300 PE=1 SV=2	66	0.00345887	-0.0268407	-0.0602606	-0.00876944	-0.0116909	-0.034515	0.961389	0.692003	0.627733	0.921284	0	0	0
Q3UM45	Q3UM45	Protein phosphatase 1 regulatory subunit 7	Ppp1r7		sp|Q3UM45|PP1R7_MOUSE Protein phosphatase 1 regulatory subunit 7 OS=Mus musculus OX=10090 GN=Ppp1r7 PE=1 SV=2	68	-0.00337462	-0.00830447	-0.0184761	0.0527082	-0.00583954	0.0171161	0.961554	0.902269	0.881726	0.506068	0	0	0
A2AJI0;A2AJI0-2	A2AJI0;A2AJI0-2	MAP7 domain-containing protein 1	Map7d1		sp|A2AJI0|MA7D1_MOUSE MAP7 domain-containing protein 1 OS=Mus musculus OX=10090 GN=Map7d1 PE=1 SV=1;sp|A2AJI0-2|MA7D1_MOUSE Isoform 2 of MAP7 domain-containing protein 1 OS=Mus musculus OX=10090 GN=Map7d1	40	0.00344352	-0.048663	-0.143365	-0.00483614	-0.0226097	-0.0741006	0.96156	0.472795	0.248723	0.956541	0	0	0
Q9D1J1	Q9D1J1	Adaptin ear-binding coat-associated protein 2	Necap2		sp|Q9D1J1|NECP2_MOUSE Adaptin ear-binding coat-associated protein 2 OS=Mus musculus OX=10090 GN=Necap2 PE=1 SV=1	27	-0.00335919	-0.0403599	0.010988	-0.0307746	-0.0218595	-0.0098933	0.96173	0.551511	0.916548	0.728758	0	0	0
Q9DCD0	Q9DCD0	6-phosphogluconate dehydrogenase, decarboxylating	Pgd		sp|Q9DCD0|6PGD_MOUSE 6-phosphogluconate dehydrogenase, decarboxylating OS=Mus musculus OX=10090 GN=Pgd PE=1 SV=3	97	0.00341281	-0.0282236	-0.0165459	-0.0434474	-0.0124054	-0.0299966	0.961902	0.677021	0.893992	0.624433	0	0	0
Q9D924	Q9D924	Iron-sulfur cluster assembly 1 homolog, mitochondrial	Isca1		sp|Q9D924|ISCA1_MOUSE Iron-sulfur cluster assembly 1 homolog, mitochondrial OS=Mus musculus OX=10090 GN=Isca1 PE=2 SV=1	4	-0.00332834	-0.149493	-0.325292	0.0578742	-0.0764107	-0.133709	0.962081	0.0274676	0.00887112	0.4653	0	0	0
Q9CQR6	Q9CQR6	Serine/threonine-protein phosphatase 6 catalytic subunit;Serine/threonine-protein phosphatase 6 catalytic subunit, N-terminally processed	Ppp6c		sp|Q9CQR6|PPP6_MOUSE Serine/threonine-protein phosphatase 6 catalytic subunit OS=Mus musculus OX=10090 GN=Ppp6c PE=1 SV=1	32	-0.00331291	0.0777727	0.0388254	0.0305337	0.0372299	0.0346796	0.962257	0.30746	0.710864	0.700077	0	0	0
Q9CX00	Q9CX00	IST1 homolog	Ist1		sp|Q9CX00|IST1_MOUSE IST1 homolog OS=Mus musculus OX=10090 GN=Ist1 PE=1 SV=1	28	-0.00329748	0.0561807	-0.0664138	-0.0335174	0.0264416	-0.0499656	0.962433	0.461035	0.593052	0.705665	0	0	0
P58802	P58802	TBC1 domain family member 10A	Tbc1d10a		sp|P58802|TB10A_MOUSE TBC1 domain family member 10A OS=Mus musculus OX=10090 GN=Tbc1d10a PE=1 SV=1	8	-0.00329748	0.105861	-0.22162	-0.0881451	0.0512818	-0.154883	0.962433	0.164753	0.0745891	0.320591	0	0	0
Q9D8Z2	Q9D8Z2	TP53-regulated inhibitor of apoptosis 1	Triap1		sp|Q9D8Z2|TRIA1_MOUSE TP53-regulated inhibitor of apoptosis 1 OS=Mus musculus OX=10090 GN=Triap1 PE=1 SV=1	9	-0.00326663	-0.0348816	-0.208297	0.0554876	-0.0190741	-0.0764047	0.962784	0.606754	0.0937761	0.483903	0	0	0
Q9D2R8	Q9D2R8	28S ribosomal protein S33, mitochondrial	Mrps33		sp|Q9D2R8|RT33_MOUSE 28S ribosomal protein S33, mitochondrial OS=Mus musculus OX=10090 GN=Mrps33 PE=1 SV=1	3	-0.00325121	-0.00265749	-0.11359	-0.0838213	-0.00295435	-0.0987057	0.962959	0.968473	0.360752	0.344902	0	0	0
O09106	O09106	Histone deacetylase 1	Hdac1		sp|O09106|HDAC1_MOUSE Histone deacetylase 1 OS=Mus musculus OX=10090 GN=Hdac1 PE=1 SV=1	76	-0.00323578	0.0186486	0.0130088	-0.0206311	0.00770641	-0.00381115	0.963135	0.806852	0.901247	0.816168	0	0	0
O35435	O35435	Dihydroorotate dehydrogenase (quinone), mitochondrial	Dhodh		sp|O35435|PYRD_MOUSE Dihydroorotate dehydrogenase (quinone), mitochondrial OS=Mus musculus OX=10090 GN=Dhodh PE=1 SV=2	12	-0.00323578	0.00404483	0.129629	-0.0155955	0.000404525	0.0570167	0.963135	0.957895	0.215686	0.860503	0	0	0
Q9CU62	Q9CU62	Structural maintenance of chromosomes protein 1A	Smc1a		sp|Q9CU62|SMC1A_MOUSE Structural maintenance of chromosomes protein 1A OS=Mus musculus OX=10090 GN=Smc1a PE=1 SV=4	164	-0.00320493	-0.00285415	0.0353453	0.0157659	-0.00302954	0.0255556	0.963486	0.966161	0.735776	0.842337	0	0	0
Q571E4	Q571E4	N-acetylgalactosamine-6-sulfatase	Galns		sp|Q571E4|GALNS_MOUSE N-acetylgalactosamine-6-sulfatase OS=Mus musculus OX=10090 GN=Galns PE=1 SV=2	13	-0.00320493	0.0679686	0.0279015	0.0841204	0.0323818	0.0560109	0.963486	0.37246	0.789972	0.288566	0	0	0
Q9WUU8-3;Q9WUU8;Q9WUU8-2	Q9WUU8-3;Q9WUU8;Q9WUU8-2	TNFAIP3-interacting protein 1	Tnip1		sp|Q9WUU8-3|TNIP1_MOUSE Isoform 3 of TNFAIP3-interacting protein 1 OS=Mus musculus OX=10090 GN=Tnip1;sp|Q9WUU8|TNIP1_MOUSE TNFAIP3-interacting protein 1 OS=Mus musculus OX=10090 GN=Tnip1 PE=1 SV=1;sp|Q9WUU8-2|TNIP1_MOUSE Isoform 2 of TNFAIP3-interacting pr	18	0.00325925	-0.136177	0.0234388	0.0558851	-0.0664589	0.039662	0.963615	0.0445957	0.822978	0.480777	0	0	0
P56391	P56391	Cytochrome c oxidase subunit 6B1	Cox6b1		sp|P56391|CX6B1_MOUSE Cytochrome c oxidase subunit 6B1 OS=Mus musculus OX=10090 GN=Cox6b1 PE=1 SV=2	18	-0.00315865	-0.0475636	0.026599	0.0200253	-0.0253611	0.0233122	0.964013	0.48285	0.799569	0.800546	0	0	0
Q9CRT8	Q9CRT8	Exportin-T	Xpot		sp|Q9CRT8|XPOT_MOUSE Exportin-T OS=Mus musculus OX=10090 GN=Xpot PE=1 SV=3	39	0.00321318	-0.0586369	0.0965452	0.0428254	-0.0277119	0.0696853	0.964129	0.387029	0.3565	0.588997	0	0	0
Q91VN4	Q91VN4	MICOS complex subunit Mic25	Chchd6		sp|Q91VN4|MIC25_MOUSE MICOS complex subunit Mic25 OS=Mus musculus OX=10090 GN=Chchd6 PE=1 SV=2	14	0.00321318	-0.053476	0.0855052	-0.0929341	-0.0251314	-0.00371445	0.964129	0.430163	0.414158	0.295003	0	0	0
A2BH40;A2BH40-3	A2BH40;A2BH40-3	AT-rich interactive domain-containing protein 1A	Arid1a		sp|A2BH40|ARI1A_MOUSE AT-rich interactive domain-containing protein 1A OS=Mus musculus OX=10090 GN=Arid1a PE=1 SV=1;sp|A2BH40-3|ARI1A_MOUSE Isoform 3 of AT-rich interactive domain-containing protein 1A OS=Mus musculus OX=10090 GN=Arid1a	78	-0.00314323	0.00608292	-0.0249477	0.0193791	0.00146985	-0.0027843	0.964189	0.936597	0.840821	0.806852	0	0	0
Q9Z1N5	Q9Z1N5	Spliceosome RNA helicase Ddx39b	Ddx39b		sp|Q9Z1N5|DX39B_MOUSE Spliceosome RNA helicase Ddx39b OS=Mus musculus OX=10090 GN=Ddx39b PE=1 SV=1	48	0.00318247	-0.0129083	0.0592085	0.0157659	-0.00486291	0.0374872	0.964472	0.848771	0.5718	0.842337	0	0	0
P27048;P63163	P27048;P63163	Small nuclear ribonucleoprotein-associated protein B;Small nuclear ribonucleoprotein-associated protein N	Snrpb;Snrpn		sp|P27048|RSMB_MOUSE Small nuclear ribonucleoprotein-associated protein B OS=Mus musculus OX=10090 GN=Snrpb PE=1 SV=1;sp|P63163|RSMN_MOUSE Small nuclear ribonucleoprotein-associated protein N OS=Mus musculus OX=10090 GN=Snrpn PE=1 SV=1	37	0.00316711	-0.0505375	0.0406622	0.0140914	-0.0236852	0.0273768	0.964643	0.455921	0.697837	0.858896	0	0	0
Q9CQC9	Q9CQC9	GTP-binding protein SAR1b	Sar1b		sp|Q9CQC9|SAR1B_MOUSE GTP-binding protein SAR1b OS=Mus musculus OX=10090 GN=Sar1b PE=1 SV=1	23	0.00315175	-0.0897901	0.0536534	0.0271523	-0.0433192	0.0404028	0.964815	0.185366	0.608415	0.731932	0	0	0
Q9CXD6;Q9CXD6-3;Q9CXD6-2	Q9CXD6;Q9CXD6-3;Q9CXD6-2	Mitochondrial calcium uniporter regulator 1	Mcur1		sp|Q9CXD6|MCUR1_MOUSE Mitochondrial calcium uniporter regulator 1 OS=Mus musculus OX=10090 GN=Mcur1 PE=1 SV=1;sp|Q9CXD6-3|MCUR1_MOUSE Isoform 3 of Mitochondrial calcium uniporter regulator 1 OS=Mus musculus OX=10090 GN=Mcur1;sp|Q9CXD6-2|MCUR1_MOUSE Isoform	4	0.00315175	0.153633	0.114978	-0.297112	0.0783924	-0.091067	0.964815	0.0437653	0.272146	0.000814124	0	0	0
P50295;P50296;P50294	P50295	Arylamine N-acetyltransferase 2	Nat2		sp|P50295|ARY2_MOUSE Arylamine N-acetyltransferase 2 OS=Mus musculus OX=10090 GN=Nat2 PE=1 SV=1	17	-0.00308153	-0.00203709	-0.0819223	0.0629256	-0.00255931	-0.00949835	0.964891	0.975768	0.509781	0.427267	0	0	0
Q8BHE8	Q8BHE8	Uncharacterized protein C2orf47 homolog, mitochondrial			sp|Q8BHE8|MAIP1_MOUSE m-AAA protease-interacting protein 1, mitochondrial OS=Mus musculus OX=10090 GN=Maip1 PE=1 SV=1	8	0.0031364	-0.498655	-0.136403	-0.161672	-0.247759	-0.149037	0.964986	1.92816e-13	0.272445	0.0684904	0	0	0
Q99LT0	Q99LT0	Protein dpy-30 homolog	Dpy30		sp|Q99LT0|DPY30_MOUSE Protein dpy-30 homolog OS=Mus musculus OX=10090 GN=Dpy30 PE=1 SV=1	8	0.0031364	-0.0817926	0.0294226	0.0785905	-0.0393281	0.0540066	0.964986	0.227633	0.778805	0.321438	0	0	0
Q9CR56	Q9CR56	NF-kappa-B inhibitor-interacting Ras-like protein 2	Nkiras2		sp|Q9CR56|KBRS2_MOUSE NF-kappa-B inhibitor-interacting Ras-like protein 2 OS=Mus musculus OX=10090 GN=Nkiras2 PE=1 SV=1	4	0.0031364	0.141194	-0.013297	-0.417203	0.0721652	-0.21525	0.964986	0.0638746	0.914695	2.58679e-06	0	0	0
P51569	P51569	Alpha-galactosidase A	Gla		sp|P51569|AGAL_MOUSE Alpha-galactosidase A OS=Mus musculus OX=10090 GN=Gla PE=1 SV=1	4	-0.00306611	-0.122319	-0.163241	-0.0560098	-0.0626926	-0.109625	0.965067	0.0712157	0.189065	0.527953	0	0	0
P49312;P49312-2	P49312;P49312-2	Heterogeneous nuclear ribonucleoprotein A1;Heterogeneous nuclear ribonucleoprotein A1, N-terminally processed	Hnrnpa1		sp|P49312|ROA1_MOUSE Heterogeneous nuclear ribonucleoprotein A1 OS=Mus musculus OX=10090 GN=Hnrnpa1 PE=1 SV=2;sp|P49312-2|ROA1_MOUSE Isoform Short of Heterogeneous nuclear ribonucleoprotein A1 OS=Mus musculus OX=10090 GN=Hnrnpa1	163	-0.00303526	-0.0180365	0.111573	-0.00737498	-0.0105359	0.052099	0.965418	0.790002	0.2866	0.933769	0	0	0
Q9D0Q7	Q9D0Q7	39S ribosomal protein L45, mitochondrial	Mrpl45		sp|Q9D0Q7|RM45_MOUSE 39S ribosomal protein L45, mitochondrial OS=Mus musculus OX=10090 GN=Mrpl45 PE=1 SV=1	11	-0.00303526	0.0242944	-0.172418	0.227516	0.0106296	0.027549	0.965418	0.750033	0.165388	0.00410001	0	0	0
Q61171	Q61171	Peroxiredoxin-2	Prdx2		sp|Q61171|PRDX2_MOUSE Peroxiredoxin-2 OS=Mus musculus OX=10090 GN=Prdx2 PE=1 SV=3	79	-0.00298899	0.00801721	0.0288364	0.0167973	0.00251411	0.0228168	0.965945	0.916425	0.783104	0.832172	0	0	0
Q0VGY8;Q0VGY8-2	Q0VGY8;Q0VGY8-2	Protein TANC1	Tanc1		sp|Q0VGY8|TANC1_MOUSE Protein TANC1 OS=Mus musculus OX=10090 GN=Tanc1 PE=1 SV=2;sp|Q0VGY8-2|TANC1_MOUSE Isoform 2 of Protein TANC1 OS=Mus musculus OX=10090 GN=Tanc1	45	-0.00298899	-0.0253523	-0.050315	0.00907962	-0.0141706	-0.0206177	0.965945	0.708264	0.685542	0.908802	0	0	0
Q8BJ56;Q8BJ56-3;Q8BJ56-2	Q8BJ56;Q8BJ56-3;Q8BJ56-2	Patatin-like phospholipase domain-containing protein 2	Pnpla2		sp|Q8BJ56|PLPL2_MOUSE Patatin-like phospholipase domain-containing protein 2 OS=Mus musculus OX=10090 GN=Pnpla2 PE=1 SV=1;sp|Q8BJ56-3|PLPL2_MOUSE Isoform 3 of Patatin-like phospholipase domain-containing protein 2 OS=Mus musculus OX=10090 GN=Pnpla2;sp|Q8BJ	8	-0.00298899	0.0342241	-0.529086	-0.0925755	0.0156176	-0.310831	0.965945	0.653478	2.07734e-05	0.296871	0	0	0
Q9CQF8	Q9CQF8	Ribosomal protein 63, mitochondrial	Mrpl57		sp|Q9CQF8|RT63_MOUSE Ribosomal protein 63, mitochondrial OS=Mus musculus OX=10090 GN=Mrpl57 PE=1 SV=1	3	-0.00298899	-0.0245032	0.014083	-0.243418	-0.0137461	-0.114667	0.965945	0.7176	0.893128	0.00608973	0	0	0
Q9QYB1	Q9QYB1	Chloride intracellular channel protein 4	Clic4		sp|Q9QYB1|CLIC4_MOUSE Chloride intracellular channel protein 4 OS=Mus musculus OX=10090 GN=Clic4 PE=1 SV=3	62	0.00301353	0.0154586	0.027498	0.0593346	0.00923606	0.0434163	0.966357	0.839435	0.792942	0.454115	0	0	0
Q5U430;Q5U430-3;Q5U430-2	Q5U430;Q5U430-3	E3 ubiquitin-protein ligase UBR3	Ubr3		sp|Q5U430|UBR3_MOUSE E3 ubiquitin-protein ligase UBR3 OS=Mus musculus OX=10090 GN=Ubr3 PE=1 SV=3;sp|Q5U430-3|UBR3_MOUSE Isoform 3 of E3 ubiquitin-protein ligase UBR3 OS=Mus musculus OX=10090 GN=Ubr3	18	-0.00294272	-0.0815061	-0.0950412	-0.0565002	-0.0422244	-0.0757707	0.966472	0.229265	0.444442	0.524346	0	0	0
P97372	P97372	Proteasome activator complex subunit 2	Psme2		sp|P97372|PSME2_MOUSE Proteasome activator complex subunit 2 OS=Mus musculus OX=10090 GN=Psme2 PE=1 SV=4	54	0.00299817	-0.0486337	-0.0181542	-0.0138289	-0.0228178	-0.0159916	0.966528	0.473062	0.883769	0.876169	0	0	0
Q91WK2	Q91WK2	Eukaryotic translation initiation factor 3 subunit H	Eif3h		sp|Q91WK2|EIF3H_MOUSE Eukaryotic translation initiation factor 3 subunit H OS=Mus musculus OX=10090 GN=Eif3h PE=1 SV=1	50	-0.00289645	-0.0591898	-0.0252901	-0.0622502	-0.0310431	-0.0437702	0.966999	0.38257	0.838668	0.48302	0	0	0
Q9D3P8	Q9D3P8	Plasminogen receptor (KT)	Plgrkt		sp|Q9D3P8|PLRKT_MOUSE Plasminogen receptor (KT) OS=Mus musculus OX=10090 GN=Plgrkt PE=1 SV=1	14	-0.00286561	-0.00577059	0.0778205	-0.116173	-0.0043181	-0.0191762	0.96735	0.931919	0.457366	0.190509	0	0	0
Q8K0D5	Q8K0D5	Elongation factor G, mitochondrial	Gfm1		sp|Q8K0D5|EFGM_MOUSE Elongation factor G, mitochondrial OS=Mus musculus OX=10090 GN=Gfm1 PE=1 SV=1	75	0.00292137	-0.00628376	-0.0221733	-0.100683	-0.0016812	-0.0614282	0.967385	0.925905	0.858311	0.256576	0	0	0
Q9CPY7;Q9CPY7-2	Q9CPY7;Q9CPY7-2	Cytosol aminopeptidase	Lap3		sp|Q9CPY7|AMPL_MOUSE Cytosol aminopeptidase OS=Mus musculus OX=10090 GN=Lap3 PE=1 SV=3;sp|Q9CPY7-2|AMPL_MOUSE Isoform 2 of Cytosol aminopeptidase OS=Mus musculus OX=10090 GN=Lap3	84	0.00290601	0.0385141	-0.0365398	0.004213	0.0207101	-0.0161634	0.967557	0.613385	0.768684	0.957611	0	0	0
P40201	P40201	Chromodomain-helicase-DNA-binding protein 1	Chd1		sp|P40201|CHD1_MOUSE Chromodomain-helicase-DNA-binding protein 1 OS=Mus musculus OX=10090 GN=Chd1 PE=1 SV=3	58	-0.00280392	0.0325334	-0.0244152	0.000892638	0.0148647	-0.0117613	0.968052	0.669566	0.844172	0.991015	0	0	0
O88447	O88447	Kinesin light chain 1	Klc1		sp|O88447|KLC1_MOUSE Kinesin light chain 1 OS=Mus musculus OX=10090 GN=Klc1 PE=1 SV=3	47	-0.00280392	-0.0350295	-0.0160543	-0.0186189	-0.0189167	-0.0173366	0.968052	0.60523	0.89712	0.833821	0	0	0
Q8R146-2;Q8R146	Q8R146-2;Q8R146	Acylamino-acid-releasing enzyme	Apeh		sp|Q8R146-2|APEH_MOUSE Isoform 2 of Acylamino-acid-releasing enzyme OS=Mus musculus OX=10090 GN=Apeh;sp|Q8R146|APEH_MOUSE Acylamino-acid-releasing enzyme OS=Mus musculus OX=10090 GN=Apeh PE=1 SV=3	42	-0.00280392	0.0334949	-0.0444035	-0.0220128	0.0153455	-0.0332081	0.968052	0.660398	0.720825	0.804098	0	0	0
P98083;P98083-2;P98083-3;Q61120;Q8BMC3	P98083;P98083-2;P98083-3	SHC-transforming protein 1	Shc1		sp|P98083|SHC1_MOUSE SHC-transforming protein 1 OS=Mus musculus OX=10090 GN=Shc1 PE=1 SV=3;sp|P98083-2|SHC1_MOUSE Isoform p52Shc of SHC-transforming protein 1 OS=Mus musculus OX=10090 GN=Shc1;sp|P98083-3|SHC1_MOUSE Isoform p47Shc of SHC-transforming protei	40	0.00285993	0.0058242	0.0178178	0.0374512	0.00434206	0.0276345	0.968071	0.939299	0.864992	0.636578	0	0	0
Q9CPR4	Q9CPR4	60S ribosomal protein L17	Rpl17		sp|Q9CPR4|RL17_MOUSE 60S ribosomal protein L17 OS=Mus musculus OX=10090 GN=Rpl17 PE=1 SV=3	75	-0.0027885	0.000765599	-0.0024511	-0.0557645	-0.00101145	-0.0291078	0.968228	0.99222	0.984148	0.529761	0	0	0
Q3TZX8;Q3TZX8-2;Q3TZX8-3	Q3TZX8;Q3TZX8-2;Q3TZX8-3	Polynucleotide 5-hydroxyl-kinase NOL9	Nol9		sp|Q3TZX8|NOL9_MOUSE Polynucleotide 5-hydroxyl-kinase NOL9 OS=Mus musculus OX=10090 GN=Nol9 PE=1 SV=1;sp|Q3TZX8-2|NOL9_MOUSE Isoform 2 of Polynucleotide 5-hydroxyl-kinase NOL9 OS=Mus musculus OX=10090 GN=Nol9;sp|Q3TZX8-3|NOL9_MOUSE Isoform 3 of Polynucle	15	0.00281385	0.119495	-0.0439216	0.00997789	0.0611544	-0.0169719	0.968585	0.116828	0.723729	0.899825	0	0	0
Q569Z6	Q569Z6	Thyroid hormone receptor-associated protein 3	Thrap3		sp|Q569Z6|TR150_MOUSE Thyroid hormone receptor-associated protein 3 OS=Mus musculus OX=10090 GN=Thrap3 PE=1 SV=1	65	-0.00272682	0.0341465	0.0839009	0.120106	0.0157098	0.102003	0.96893	0.654212	0.422973	0.129704	0	0	0
P54726	P54726	UV excision repair protein RAD23 homolog A	Rad23a		sp|P54726|RD23A_MOUSE UV excision repair protein RAD23 homolog A OS=Mus musculus OX=10090 GN=Rad23a PE=1 SV=2	29	0.00276776	0.0647946	-0.0534156	0.0907572	0.0337812	0.0186708	0.969099	0.395207	0.667301	0.252208	0	0	0
Q569Z5;Q569Z5-2	Q569Z5;Q569Z5-2	Probable ATP-dependent RNA helicase DDX46	Ddx46		sp|Q569Z5|DDX46_MOUSE Probable ATP-dependent RNA helicase DDX46 OS=Mus musculus OX=10090 GN=Ddx46 PE=1 SV=2;sp|Q569Z5-2|DDX46_MOUSE Isoform 2 of Probable ATP-dependent RNA helicase DDX46 OS=Mus musculus OX=10090 GN=Ddx46	103	0.0027524	0.0133767	0.044329	0.0307941	0.00806455	0.0375615	0.969271	0.860854	0.6721	0.697644	0	0	0
Q8R010	Q8R010	Aminoacyl tRNA synthase complex-interacting multifunctional protein 2	Aimp2		sp|Q8R010|AIMP2_MOUSE Aminoacyl tRNA synthase complex-interacting multifunctional protein 2 OS=Mus musculus OX=10090 GN=Aimp2 PE=1 SV=2	47	-0.00269598	-0.0161493	0.0270944	0.00933621	-0.00942264	0.0182153	0.969282	0.81151	0.795915	0.906237	0	0	0
Q9ERD8	Q9ERD8	Gamma-parvin	Parvg		sp|Q9ERD8|PARVG_MOUSE Gamma-parvin OS=Mus musculus OX=10090 GN=Parvg PE=1 SV=2	27	-0.00269598	-0.0392836	-0.172165	-0.0682205	-0.0209898	-0.120193	0.969282	0.562167	0.166008	0.442054	0	0	0
P28063	P28063	Proteasome subunit beta type-8	Psmb8		sp|P28063|PSB8_MOUSE Proteasome subunit beta type-8 OS=Mus musculus OX=10090 GN=Psmb8 PE=1 SV=2	76	0.00270631	-0.0364933	-0.11357	-0.0584602	-0.0168935	-0.0860151	0.969785	0.590247	0.360838	0.510058	0	0	0
P50580;P50580-2	P50580;P50580-2	Proliferation-associated protein 2G4	Pa2g4		sp|P50580|PA2G4_MOUSE Proliferation-associated protein 2G4 OS=Mus musculus OX=10090 GN=Pa2g4 PE=1 SV=3;sp|P50580-2|PA2G4_MOUSE Isoform 2 of Proliferation-associated protein 2G4 OS=Mus musculus OX=10090 GN=Pa2g4	128	-0.00264972	-0.0283723	0.0204559	-0.00610612	-0.015511	0.00717489	0.969808	0.675419	0.845218	0.945144	0	0	0
Q6PDG5-2;Q6PDG5	Q6PDG5-2;Q6PDG5	SWI/SNF complex subunit SMARCC2	Smarcc2		sp|Q6PDG5-2|SMRC2_MOUSE Isoform 2 of SWI/SNF complex subunit SMARCC2 OS=Mus musculus OX=10090 GN=Smarcc2;sp|Q6PDG5|SMRC2_MOUSE SWI/SNF complex subunit SMARCC2 OS=Mus musculus OX=10090 GN=Smarcc2 PE=1 SV=2	113	0.00269095	-0.0616026	0.0938675	0.0146065	-0.0294558	0.054237	0.969956	0.363482	0.369998	0.853796	0	0	0
Q60960	Q60960	Importin subunit alpha-5;Importin subunit alpha-5, N-terminally processed	Kpna1		sp|Q60960|IMA5_MOUSE Importin subunit alpha-5 OS=Mus musculus OX=10090 GN=Kpna1 PE=1 SV=2	35	0.00266022	-0.0184107	0.00866699	0.0152505	-0.00787524	0.0119587	0.970299	0.785756	0.93416	0.847427	0	0	0
Q3TZZ7;Q3TZZ7-2	Q3TZZ7;Q3TZZ7-2	Extended synaptotagmin-2	Esyt2		sp|Q3TZZ7|ESYT2_MOUSE Extended synaptotagmin-2 OS=Mus musculus OX=10090 GN=Esyt2 PE=1 SV=1;sp|Q3TZZ7-2|ESYT2_MOUSE Isoform 2 of Extended synaptotagmin-2 OS=Mus musculus OX=10090 GN=Esyt2	74	-0.00260346	0.0395418	0.0700412	0.0955165	0.0184692	0.0827789	0.970335	0.603944	0.503572	0.228185	0	0	0
Q62523	Q62523	Zyxin	Zyx		sp|Q62523|ZYX_MOUSE Zyxin OS=Mus musculus OX=10090 GN=Zyx PE=1 SV=2	74	-0.00260346	-0.0195923	-0.0566979	0.0768415	-0.0110979	0.0100718	0.970335	0.772389	0.648203	0.332325	0	0	0
Q99LH2	Q99LH2	Phosphatidylserine synthase 1	Ptdss1		sp|Q99LH2|PTSS1_MOUSE Phosphatidylserine synthase 1 OS=Mus musculus OX=10090 GN=Ptdss1 PE=1 SV=1	12	0.00264486	0.0707357	0.232821	0.0140914	0.0366903	0.123456	0.970471	0.353306	0.0261611	0.858896	0	0	0
Q7TN05	Q7TN05	AP-1 complex subunit sigma-3	Ap1s3		sp|Q7TN05|AP1S3_MOUSE AP-1 complex subunit sigma-3 OS=Mus musculus OX=10090 GN=Ap1s3 PE=1 SV=1	12	-0.00258804	0.102131	-0.0101871	0.0598661	0.0497715	0.0248395	0.970511	0.180149	0.934566	0.450083	0	0	0
Q8R0F6;Q8R0F6-2	Q8R0F6;Q8R0F6-2	Integrin-linked kinase-associated serine/threonine phosphatase 2C	Ilkap		sp|Q8R0F6|ILKAP_MOUSE Integrin-linked kinase-associated serine/threonine phosphatase 2C OS=Mus musculus OX=10090 GN=Ilkap PE=1 SV=1;sp|Q8R0F6-2|ILKAP_MOUSE Isoform 2 of Integrin-linked kinase-associated serine/threonine phosphatase 2C OS=Mus musculus OX=10	34	0.00258341	0.0406171	-0.0664529	-0.0121865	0.0216003	-0.0393197	0.971156	0.594136	0.592834	0.890777	0	0	0
P55937-1;P55937	P55937-1;P55937	Golgin subfamily A member 3	Golga3		sp|P55937-1|GOGA3_MOUSE Isoform 1 of Golgin subfamily A member 3 OS=Mus musculus OX=10090 GN=Golga3;sp|P55937|GOGA3_MOUSE Golgin subfamily A member 3 OS=Mus musculus OX=10090 GN=Golga3 PE=1 SV=3	88	-0.00252637	-0.0241455	0.0410984	0.0213185	-0.0133359	0.0312084	0.971213	0.721546	0.694757	0.787963	0	0	0
O08547	O08547	Vesicle-trafficking protein SEC22b	Sec22b		sp|O08547|SC22B_MOUSE Vesicle-trafficking protein SEC22b OS=Mus musculus OX=10090 GN=Sec22b PE=1 SV=3	32	0.00256804	-0.00925352	0.0830011	0.00574805	-0.00334274	0.0443746	0.971328	0.891196	0.427966	0.94219	0	0	0
Q8K0T0	Q8K0T0	Reticulon-1	Rtn1		sp|Q8K0T0|RTN1_MOUSE Reticulon-1 OS=Mus musculus OX=10090 GN=Rtn1 PE=1 SV=1	124	0.00252195	-0.00427533	0.017984	0.188844	-0.00087669	0.103414	0.971842	0.949463	0.863743	0.0171966	0	0	0
Q80WQ8;Q80WQ8-3;Q80WQ8-2	Q80WQ8;Q80WQ8-3;Q80WQ8-2	Mis18-binding protein 1	Mis18bp1		sp|Q80WQ8|M18BP_MOUSE Mis18-binding protein 1 OS=Mus musculus OX=10090 GN=Mis18bp1 PE=1 SV=1;sp|Q80WQ8-3|M18BP_MOUSE Isoform 3 of Mis18-binding protein 1 OS=Mus musculus OX=10090 GN=Mis18bp1;sp|Q80WQ8-2|M18BP_MOUSE Isoform 2 of Mis18-binding protein 1 OS=M	4	0.00252195	-0.037675	-0.138562	-0.22303	-0.0175765	-0.180796	0.971842	0.578276	0.264928	0.0119654	0	0	0
Q60597;Q60597-3;Q60597-2;Q60597-4	Q60597;Q60597-3;Q60597-2;Q60597-4	2-oxoglutarate dehydrogenase, mitochondrial	Ogdh		sp|Q60597|ODO1_MOUSE 2-oxoglutarate dehydrogenase, mitochondrial OS=Mus musculus OX=10090 GN=Ogdh PE=1 SV=3;sp|Q60597-3|ODO1_MOUSE Isoform 3 of 2-oxoglutarate dehydrogenase, mitochondrial OS=Mus musculus OX=10090 GN=Ogdh;sp|Q60597-2|ODO1_MOUSE Isoform 2 of	140	-0.0024647	0.00769719	0.0500645	-0.0534323	0.00261624	-0.0016839	0.971916	0.919759	0.632611	0.547114	0	0	0
Q920D3	Q920D3	Mediator of RNA polymerase II transcription subunit 28	Med28		sp|Q920D3|MED28_MOUSE Mediator of RNA polymerase II transcription subunit 28 OS=Mus musculus OX=10090 GN=Med28 PE=1 SV=2	5	-0.00244928	0.0459271	-0.116871	-0.0753767	0.0217389	-0.0961239	0.972091	0.546806	0.347052	0.395677	0	0	0
P00397	P00397	Cytochrome c oxidase subunit 1	Mtco1		sp|P00397|COX1_MOUSE Cytochrome c oxidase subunit 1 OS=Mus musculus OX=10090 GN=Mtco1 PE=1 SV=2	10	0.00249122	0.0225999	0.0927635	0.0200253	0.0125456	0.0563944	0.972185	0.76696	0.375654	0.800546	0	0	0
Q8BSZ2	Q8BSZ2	AP-3 complex subunit sigma-2	Ap3s2		sp|Q8BSZ2|AP3S2_MOUSE AP-3 complex subunit sigma-2 OS=Mus musculus OX=10090 GN=Ap3s2 PE=1 SV=1	9	0.00246049	0.0419584	0.0209719	-0.102702	0.0222094	-0.040865	0.972528	0.582005	0.841361	0.247159	0	0	0
Q9CQR4	Q9CQR4	Acyl-coenzyme A thioesterase 13;Acyl-coenzyme A thioesterase 13, N-terminally processed	Acot13		sp|Q9CQR4|ACO13_MOUSE Acyl-coenzyme A thioesterase 13 OS=Mus musculus OX=10090 GN=Acot13 PE=1 SV=1	8	0.00246049	0.0549993	-0.105663	-0.0544147	0.0287299	-0.0800389	0.972528	0.470518	0.395234	0.53977	0	0	0
Q4LDD4;Q4LDD4-2;Q4LDD4-3	Q4LDD4;Q4LDD4-2;Q4LDD4-3	Arf-GAP with Rho-GAP domain, ANK repeat and PH domain-containing protein 1	Arap1		sp|Q4LDD4|ARAP1_MOUSE Arf-GAP with Rho-GAP domain, ANK repeat and PH domain-containing protein 1 OS=Mus musculus OX=10090 GN=Arap1 PE=1 SV=2;sp|Q4LDD4-2|ARAP1_MOUSE Isoform 2 of Arf-GAP with Rho-GAP domain, ANK repeat and PH domain-containing protein 1 OS=	58	-0.00240303	-0.0216094	-0.114764	-0.0128184	-0.0120062	-0.0637912	0.972618	0.749729	0.355812	0.885152	0	0	0
P29594	P29594	Caspase-2;Caspase-2 subunit p18;Caspase-2 subunit p13;Caspase-2 subunit p12	Casp2		sp|P29594|CASP2_MOUSE Caspase-2 OS=Mus musculus OX=10090 GN=Casp2 PE=1 SV=5	15	-0.00240303	0.202117	-0.162299	0.066926	0.099857	-0.0476865	0.972618	0.00798397	0.19163	0.398476	0	0	0
Q9D0I9	Q9D0I9	Arginine--tRNA ligase, cytoplasmic	Rars		sp|Q9D0I9|SYRC_MOUSE Arginine--tRNA ligase, cytoplasmic OS=Mus musculus OX=10090 GN=Rars PE=1 SV=2	130	0.00244513	-0.01124	0.0434041	0.0158948	-0.00439743	0.0296495	0.9727	0.86809	0.678557	0.841066	0	0	0
P56959	P56959	RNA-binding protein FUS	Fus		sp|P56959|FUS_MOUSE RNA-binding protein FUS OS=Mus musculus OX=10090 GN=Fus PE=1 SV=1	80	0.00244513	-0.00746034	0.0637946	0.0445336	-0.00250761	0.0541641	0.9727	0.912133	0.542385	0.574225	0	0	0
Q9DCL9	Q9DCL9	Multifunctional protein ADE2;Phosphoribosylaminoimidazole-succinocarboxamide synthase;Phosphoribosylaminoimidazole carboxylase	Paics		sp|Q9DCL9|PUR6_MOUSE Multifunctional protein ADE2 OS=Mus musculus OX=10090 GN=Paics PE=1 SV=4	86	-0.00238761	0.0425202	0.013157	0.00792551	0.0200663	0.0105413	0.972794	0.576959	0.900126	0.920353	0	0	0
Q9CWY8	Q9CWY8	Ribonuclease H2 subunit A	Rnaseh2a		sp|Q9CWY8|RNH2A_MOUSE Ribonuclease H2 subunit A OS=Mus musculus OX=10090 GN=Rnaseh2a PE=1 SV=2	21	0.00242976	0.105845	-0.146652	0.106866	0.0541374	-0.019893	0.972871	0.164819	0.238041	0.177583	0	0	0
Q91YD9	Q91YD9	Neural Wiskott-Aldrich syndrome protein	Wasl		sp|Q91YD9|WASL_MOUSE Neural Wiskott-Aldrich syndrome protein OS=Mus musculus OX=10090 GN=Wasl PE=1 SV=1	6	-0.0023722	0.303536	-0.133693	0.0447965	0.150582	-0.0444483	0.972969	6.77663e-05	0.282084	0.571966	0	0	0
Q8BXQ2	Q8BXQ2	GPI transamidase component PIG-T	Pigt		sp|Q8BXQ2|PIGT_MOUSE GPI transamidase component PIG-T OS=Mus musculus OX=10090 GN=Pigt PE=1 SV=2	15	0.0024144	-0.117158	0.0806695	0.0556201	-0.0573718	0.0681448	0.973043	0.0839899	0.44106	0.48286	0	0	0
Q99L45	Q99L45	Eukaryotic translation initiation factor 2 subunit 2	Eif2s2		sp|Q99L45|IF2B_MOUSE Eukaryotic translation initiation factor 2 subunit 2 OS=Mus musculus OX=10090 GN=Eif2s2 PE=1 SV=1	52	0.00238367	0.0123215	0.0440026	0.0854723	0.00735259	0.0647375	0.973386	0.871749	0.674376	0.280887	0	0	0
Q91VA6	Q91VA6	Polymerase delta-interacting protein 2	Poldip2		sp|Q91VA6|PDIP2_MOUSE Polymerase delta-interacting protein 2 OS=Mus musculus OX=10090 GN=Poldip2 PE=1 SV=1	12	0.0023683	-0.0261562	0.120388	0.00831011	-0.011894	0.0643491	0.973557	0.699463	0.25022	0.916502	0	0	0
D3Z7P3-2	D3Z7P3-2	Glutaminase kidney isoform, mitochondrial	Gls		sp|D3Z7P3-2|GLSK_MOUSE Isoform 2 of Glutaminase kidney isoform, mitochondrial OS=Mus musculus OX=10090 GN=Gls	8	0.0023683	-0.101139	-0.0168107	-0.141935	-0.0493854	-0.0793729	0.973557	0.135761	0.892308	0.109739	0	0	0
Q9D1G5	Q9D1G5	Leucine-rich repeat-containing protein 57	Lrrc57		sp|Q9D1G5|LRC57_MOUSE Leucine-rich repeat-containing protein 57 OS=Mus musculus OX=10090 GN=Lrrc57 PE=1 SV=1	10	-0.00231053	0.211581	-0.0617623	0.167998	0.104635	0.0531179	0.973672	0.00548684	0.619189	0.0340496	0	0	0
Q9WVJ2	Q9WVJ2	26S proteasome non-ATPase regulatory subunit 13	Psmd13		sp|Q9WVJ2|PSD13_MOUSE 26S proteasome non-ATPase regulatory subunit 13 OS=Mus musculus OX=10090 GN=Psmd13 PE=1 SV=1	65	0.00235294	0.000219784	0.0261952	-0.0336419	0.00128636	-0.00372335	0.973729	0.997936	0.802551	0.704623	0	0	0
Q8BN21;Q8BN21-2;Q8BN21-3	Q8BN21;Q8BN21-2	Serine/threonine-protein kinase VRK2	Vrk2		sp|Q8BN21|VRK2_MOUSE Serine/threonine-protein kinase VRK2 OS=Mus musculus OX=10090 GN=Vrk2 PE=1 SV=2;sp|Q8BN21-2|VRK2_MOUSE Isoform 2 of Serine/threonine-protein kinase VRK2 OS=Mus musculus OX=10090 GN=Vrk2	52	-0.00229512	-0.0423335	0.110154	-0.0114279	-0.0223143	0.049363	0.973847	0.532234	0.292777	0.897538	0	0	0
Q9DBE8	Q9DBE8	Alpha-1,3/1,6-mannosyltransferase ALG2	Alg2		sp|Q9DBE8|ALG2_MOUSE Alpha-1,3/1,6-mannosyltransferase ALG2 OS=Mus musculus OX=10090 GN=Alg2 PE=1 SV=2	16	0.00233757	-0.068152	0.106547	-0.00191094	-0.0329072	0.052318	0.9739	0.314738	0.308871	0.98282	0	0	0
A2AGT5;A2AGT5-3;A2AGT5-2	A2AGT5;A2AGT5-3;A2AGT5-2	Cytoskeleton-associated protein 5	Ckap5		sp|A2AGT5|CKAP5_MOUSE Cytoskeleton-associated protein 5 OS=Mus musculus OX=10090 GN=Ckap5 PE=1 SV=1;sp|A2AGT5-3|CKAP5_MOUSE Isoform 3 of Cytoskeleton-associated protein 5 OS=Mus musculus OX=10090 GN=Ckap5;sp|A2AGT5-2|CKAP5_MOUSE Isoform 2 of Cytoskeleton-a	161	-0.0022797	-0.0192185	-0.0582932	-0.0847833	-0.0107491	-0.0715382	0.974023	0.776611	0.639003	0.339394	0	0	0
Q8BHB4	Q8BHB4	WD repeat-containing protein 3	Wdr3		sp|Q8BHB4|WDR3_MOUSE WD repeat-containing protein 3 OS=Mus musculus OX=10090 GN=Wdr3 PE=1 SV=1	52	-0.0022797	0.00684414	0.0744511	-0.101871	0.00228222	-0.0137099	0.974023	0.928653	0.477081	0.251005	0	0	0
P62307	P62307	Small nuclear ribonucleoprotein F	Snrpf		sp|P62307|RUXF_MOUSE Small nuclear ribonucleoprotein F OS=Mus musculus OX=10090 GN=Snrpf PE=1 SV=1	11	0.0023222	-0.0179467	0.0191283	-0.0407234	-0.00781225	-0.0107975	0.974072	0.791022	0.855158	0.646318	0	0	0
P63085	P63085	Mitogen-activated protein kinase 1	Mapk1		sp|P63085|MK01_MOUSE Mitogen-activated protein kinase 1 OS=Mus musculus OX=10090 GN=Mapk1 PE=1 SV=3	67	-0.00226428	0.0412876	-0.0481098	0.00754101	0.0195117	-0.0202844	0.974199	0.588058	0.698629	0.924205	0	0	0
O70161-3;O70161;O70161-2;P70181-2;P70181	O70161-3;O70161;O70161-2	Phosphatidylinositol 4-phosphate 5-kinase type-1 gamma	Pip5k1c		sp|O70161-3|PI51C_MOUSE Isoform 3 of Phosphatidylinositol 4-phosphate 5-kinase type-1 gamma OS=Mus musculus OX=10090 GN=Pip5k1c;sp|O70161|PI51C_MOUSE Phosphatidylinositol 4-phosphate 5-kinase type-1 gamma OS=Mus musculus OX=10090 GN=Pip5k1c PE=1 SV=2;sp|O7	25	-0.00226428	0.0952334	0.0600157	0.164851	0.0464846	0.112433	0.974199	0.211388	0.566568	0.0375462	0	0	0
Q00422	Q00422	GA-binding protein alpha chain	Gabpa		sp|Q00422|GABPA_MOUSE GA-binding protein alpha chain OS=Mus musculus OX=10090 GN=Gabpa PE=1 SV=2	25	-0.00226428	-0.0562337	-0.1215	-0.060173	-0.029249	-0.0908365	0.974199	0.406777	0.32829	0.497742	0	0	0
Q9DB85	Q9DB85	Ribosomal RNA-processing protein 8	Rrp8		sp|Q9DB85|RRP8_MOUSE Ribosomal RNA-processing protein 8 OS=Mus musculus OX=10090 GN=Rrp8 PE=1 SV=1	16	-0.00226428	0.0395574	0.0996366	0.069733	0.0186466	0.0846848	0.974199	0.603801	0.341307	0.37899	0	0	0
Q9D0V8;Q9D0V8-2;Q9D0V8-3	Q9D0V8	Cyclin-dependent kinase 2-interacting protein	Cinp		sp|Q9D0V8|CINP_MOUSE Cyclin-dependent kinase 2-interacting protein OS=Mus musculus OX=10090 GN=Cinp PE=2 SV=1	4	-0.00224887	-0.326355	0.119855	-0.221718	-0.164302	-0.0509315	0.974374	1.4877e-06	0.252324	0.0124759	0	0	0
Q64131;Q64131-2;Q08775-4;Q08775-3;Q08775-7;Q08775-6;Q08775-9;Q08775-5;Q08775-8;Q08775-2;Q08775	Q64131;Q64131-2	Runt-related transcription factor 3	Runx3		sp|Q64131|RUNX3_MOUSE Runt-related transcription factor 3 OS=Mus musculus OX=10090 GN=Runx3 PE=1 SV=3;sp|Q64131-2|RUNX3_MOUSE Isoform 2 of Runt-related transcription factor 3 OS=Mus musculus OX=10090 GN=Runx3	15	0.00229147	0.0184644	0.0521576	0.00779733	0.0103779	0.0299775	0.974415	0.808726	0.618449	0.921637	0	0	0
Q60973	Q60973	Histone-binding protein RBBP7	Rbbp7		sp|Q60973|RBBP7_MOUSE Histone-binding protein RBBP7 OS=Mus musculus OX=10090 GN=Rbbp7 PE=1 SV=1	98	-0.00223345	0.00688983	0.00924294	-0.033891	0.00232819	-0.012324	0.97455	0.928177	0.929787	0.70254	0	0	0
P26043	P26043	Radixin	Rdx		sp|P26043|RADI_MOUSE Radixin OS=Mus musculus OX=10090 GN=Rdx PE=1 SV=3	52	-0.00221804	-0.00551394	0.0423697	0.053105	-0.00386599	0.0477373	0.974725	0.934928	0.685807	0.502872	0	0	0
Q8BMS1	Q8BMS1	Trifunctional enzyme subunit alpha, mitochondrial;Long-chain enoyl-CoA hydratase;Long chain 3-hydroxyacyl-CoA dehydrogenase	Hadha		sp|Q8BMS1|ECHA_MOUSE Trifunctional enzyme subunit alpha, mitochondrial OS=Mus musculus OX=10090 GN=Hadha PE=1 SV=1	163	0.00226074	0.0304577	0.0972793	-0.0474003	0.0163592	0.0249395	0.974758	0.689527	0.352854	0.593258	0	0	0
Q9QUR6	Q9QUR6	Prolyl endopeptidase	Prep		sp|Q9QUR6|PPCE_MOUSE Prolyl endopeptidase OS=Mus musculus OX=10090 GN=Prep PE=1 SV=1	136	-0.00220262	-0.0269002	0.0129347	-0.00547127	-0.0145514	0.00373172	0.974901	0.691355	0.901807	0.95084	0	0	0
Q80XR2;A7L9Z8	Q80XR2	Calcium-transporting ATPase type 2C member 1	Atp2c1		sp|Q80XR2|AT2C1_MOUSE Calcium-transporting ATPase type 2C member 1 OS=Mus musculus OX=10090 GN=Atp2c1 PE=1 SV=2	16	-0.00218721	0.113121	-0.122741	-0.0769487	0.0554669	-0.0998448	0.975076	0.137661	0.323374	0.385898	0	0	0
Q922R8	Q922R8	Protein disulfide-isomerase A6	Pdia6		sp|Q922R8|PDIA6_MOUSE Protein disulfide-isomerase A6 OS=Mus musculus OX=10090 GN=Pdia6 PE=1 SV=3	90	-0.00217179	-0.0631122	0.0609479	0.0313151	-0.032642	0.0461315	0.975252	0.351848	0.560555	0.692787	0	0	0
Q00651	Q00651	Integrin alpha-4	Itga4		sp|Q00651|ITA4_MOUSE Integrin alpha-4 OS=Mus musculus OX=10090 GN=Itga4 PE=1 SV=1	22	-0.00217179	0.0569058	0.141914	0.135847	0.027367	0.138881	0.975252	0.455268	0.175279	0.0865537	0	0	0
P70372;Q61701-2;Q60899;Q61701	P70372	ELAV-like protein 1	Elavl1		sp|P70372|ELAV1_MOUSE ELAV-like protein 1 OS=Mus musculus OX=10090 GN=Elavl1 PE=1 SV=2	62	0.0021839	-0.046023	0.066957	-0.0258996	-0.0219195	0.0205287	0.975615	0.497133	0.522551	0.770406	0	0	0
Q80XQ2	Q80XQ2	TBC1 domain family member 5	Tbc1d5		sp|Q80XQ2|TBCD5_MOUSE TBC1 domain family member 5 OS=Mus musculus OX=10090 GN=Tbc1d5 PE=1 SV=2	34	0.0021839	0.0161482	-0.0855677	0.0280619	0.00916605	-0.0287529	0.975615	0.832367	0.491135	0.723315	0	0	0
Q5XJE5	Q5XJE5	RNA polymerase-associated protein LEO1	Leo1		sp|Q5XJE5|LEO1_MOUSE RNA polymerase-associated protein LEO1 OS=Mus musculus OX=10090 GN=Leo1 PE=1 SV=2	13	-0.00209472	0.0231543	0.097489	0.095789	0.0105298	0.096639	0.97613	0.76141	0.351816	0.226861	0	0	0
Q9Z2I9	Q9Z2I9	Succinyl-CoA ligase [ADP-forming] subunit beta, mitochondrial	Sucla2		sp|Q9Z2I9|SUCB1_MOUSE Succinate--CoA ligase [ADP-forming] subunit beta, mitochondrial OS=Mus musculus OX=10090 GN=Sucla2 PE=1 SV=2	47	0.00212243	-0.0244287	0.0631506	-0.0678557	-0.0111531	-0.00235255	0.976302	0.718421	0.54647	0.444499	0	0	0
Q64433	Q64433	10 kDa heat shock protein, mitochondrial	Hspe1		sp|Q64433|CH10_MOUSE 10 kDa heat shock protein, mitochondrial OS=Mus musculus OX=10090 GN=Hspe1 PE=1 SV=2	34	-0.0020639	-0.0359316	0.0807578	0.0535018	-0.0189978	0.0671298	0.976481	0.595976	0.440559	0.499685	0	0	0
O35711-2;O35711;O35711-4;O35711-3	O35711-2;O35711;O35711-4	Liprin-beta-2	Ppfibp2		sp|O35711-2|LIPB2_MOUSE Isoform 2 of Liprin-beta-2 OS=Mus musculus OX=10090 GN=Ppfibp2;sp|O35711|LIPB2_MOUSE Liprin-beta-2 OS=Mus musculus OX=10090 GN=Ppfibp2 PE=1 SV=3;sp|O35711-4|LIPB2_MOUSE Isoform 4 of Liprin-beta-2 OS=Mus musculus OX=10090 GN=Ppfibp2	43	0.00206095	0.0783806	-0.0240349	-0.0106688	0.0402208	-0.0173519	0.976988	0.303693	0.846567	0.904309	0	0	0
Q9DCW4	Q9DCW4	Electron transfer flavoprotein subunit beta	Etfb		sp|Q9DCW4|ETFB_MOUSE Electron transfer flavoprotein subunit beta OS=Mus musculus OX=10090 GN=Etfb PE=1 SV=3	60	-0.00200225	0.0180039	0.0219297	-0.00381935	0.00800082	0.00905518	0.977184	0.813413	0.834213	0.965672	0	0	0
P15307	P15307	Proto-oncogene c-Rel	Rel		sp|P15307|REL_MOUSE Proto-oncogene c-Rel OS=Mus musculus OX=10090 GN=Rel PE=1 SV=2	29	-0.00200225	0.0541021	0.122039	0.0655913	0.0260499	0.0938151	0.977184	0.477791	0.243785	0.407949	0	0	0
Q924C1;Q924C1-2;Q924C1-3	Q924C1	Exportin-5	Xpo5		sp|Q924C1|XPO5_MOUSE Exportin-5 OS=Mus musculus OX=10090 GN=Xpo5 PE=1 SV=1	51	-0.00198683	-0.0361829	-0.0173971	-0.0295262	-0.0190849	-0.0234617	0.977359	0.593409	0.888579	0.739353	0	0	0
Q9D938	Q9D938	Transmembrane protein 160	Tmem160		sp|Q9D938|TM160_MOUSE Transmembrane protein 160 OS=Mus musculus OX=10090 GN=Tmem160 PE=2 SV=1	3	-0.00198683	0.0156425	0.0542117	0.0764382	0.00682783	0.0653249	0.977359	0.83755	0.604688	0.334869	0	0	0
P46467	P46467	Vacuolar protein sorting-associated protein 4B	Vps4b		sp|P46467|VPS4B_MOUSE Vacuolar protein sorting-associated protein 4B OS=Mus musculus OX=10090 GN=Vps4b PE=1 SV=2	55	-0.00197142	0.00480498	-0.0927468	0.0250753	0.00141678	-0.0338358	0.977535	0.949947	0.455513	0.751734	0	0	0
Q8C4B4;Q8C4B4-2	Q8C4B4;Q8C4B4-2	Protein unc-119 homolog B	Unc119b		sp|Q8C4B4|U119B_MOUSE Protein unc-119 homolog B OS=Mus musculus OX=10090 GN=Unc119b PE=1 SV=1;sp|Q8C4B4-2|U119B_MOUSE Isoform 2 of Protein unc-119 homolog B OS=Mus musculus OX=10090 GN=Unc119b	37	-0.00195601	0.0781246	-0.0655136	0.0759006	0.0380843	0.0051935	0.97771	0.305276	0.59807	0.338279	0	0	0
O35083	O35083	1-acyl-sn-glycerol-3-phosphate acyltransferase alpha	Agpat1		sp|O35083|PLCA_MOUSE 1-acyl-sn-glycerol-3-phosphate acyltransferase alpha OS=Mus musculus OX=10090 GN=Agpat1 PE=1 SV=1	10	-0.0019406	0.0273805	0.0966501	0.0802068	0.0127199	0.0884284	0.977886	0.719517	0.355977	0.311587	0	0	0
Q3UPL0;Q3UPL0-2;Q3UPL0-3	Q3UPL0;Q3UPL0-2	Protein transport protein Sec31A	Sec31a		sp|Q3UPL0|SC31A_MOUSE Protein transport protein Sec31A OS=Mus musculus OX=10090 GN=Sec31a PE=1 SV=2;sp|Q3UPL0-2|SC31A_MOUSE Isoform 2 of Protein transport protein Sec31A OS=Mus musculus OX=10090 GN=Sec31a	113	-0.00190977	-0.0288032	0.00115861	-0.0399796	-0.0153565	-0.0194105	0.978237	0.67078	0.991312	0.652348	0	0	0
Q60790	Q60790	Ras GTPase-activating protein 3	Rasa3		sp|Q60790|RASA3_MOUSE Ras GTPase-activating protein 3 OS=Mus musculus OX=10090 GN=Rasa3 PE=1 SV=2	58	-0.00190977	0.0997739	-0.151336	-0.00826252	0.0489321	-0.0797993	0.978237	0.190413	0.223382	0.925821	0	0	0
O08915	O08915	AH receptor-interacting protein	Aip		sp|O08915|AIP_MOUSE AH receptor-interacting protein OS=Mus musculus OX=10090 GN=Aip PE=1 SV=1	40	0.00192262	0.0171908	-0.0865401	-0.0237694	0.00955671	-0.0551547	0.978532	0.821705	0.486224	0.788822	0	0	0
O54950;Q8BGM7-2;Q8BGM7	O54950	5-AMP-activated protein kinase subunit gamma-1	Prkag1		sp|O54950|AAKG1_MOUSE 5-AMP-activated protein kinase subunit gamma-1 OS=Mus musculus OX=10090 GN=Prkag1 PE=1 SV=2	29	0.00192262	-0.0142746	-0.0326335	-0.00800899	-0.00617599	-0.0203212	0.978532	0.833017	0.792803	0.92809	0	0	0
P70444	P70444	BH3-interacting domain death agonist;BH3-interacting domain death agonist p15;BH3-interacting domain death agonist p13;BH3-interacting domain death agonist p11	Bid		sp|P70444|BID_MOUSE BH3-interacting domain death agonist OS=Mus musculus OX=10090 GN=Bid PE=1 SV=2	19	-0.00187895	-0.01868	-0.0571063	-0.0211337	-0.0102795	-0.03912	0.978588	0.782704	0.645843	0.811772	0	0	0
Q9JHR7	Q9JHR7	Insulin-degrading enzyme	Ide		sp|Q9JHR7|IDE_MOUSE Insulin-degrading enzyme OS=Mus musculus OX=10090 GN=Ide PE=1 SV=1	78	0.00190725	0.00798673	0.014046	-0.00559826	0.00494699	0.00422387	0.978704	0.916743	0.893408	0.949701	0	0	0
Q9CX86	Q9CX86	Heterogeneous nuclear ribonucleoprotein A0	Hnrnpa0		sp|Q9CX86|ROA0_MOUSE Heterogeneous nuclear ribonucleoprotein A0 OS=Mus musculus OX=10090 GN=Hnrnpa0 PE=1 SV=1	93	0.00189188	-0.0167637	0.0989735	-0.00343787	-0.00743591	0.0477678	0.978875	0.804491	0.34453	0.969099	0	0	0
Q62377;Q64707	Q62377;Q64707	U2 small nuclear ribonucleoprotein auxiliary factor 35 kDa subunit-related protein 2;U2 small nuclear ribonucleoprotein auxiliary factor 35 kDa subunit-related protein 1	Zrsr2;Zrsr1		sp|Q62377|U2AFM_MOUSE U2 small nuclear ribonucleoprotein auxiliary factor 35 kDa subunit-related protein 2 OS=Mus musculus OX=10090 GN=Zrsr2 PE=1 SV=1;sp|Q64707|U2AFL_MOUSE U2 small nuclear ribonucleoprotein auxiliary factor 35 kDa subunit-related protein	3	-0.00184813	-0.11394	0.196901	-0.00178362	-0.0578941	0.0975587	0.978939	0.0928519	0.0600137	0.983965	0	0	0
Q9CZU6	Q9CZU6	Citrate synthase, mitochondrial	Cs		sp|Q9CZU6|CISY_MOUSE Citrate synthase, mitochondrial OS=Mus musculus OX=10090 GN=Cs PE=1 SV=1	80	0.00186114	-0.0242945	0.036403	-0.0418384	-0.0112167	-0.0027177	0.979218	0.719901	0.728174	0.637321	0	0	0
Q9CZG3	Q9CZG3	COMM domain-containing protein 8	Commd8		sp|Q9CZG3|COMD8_MOUSE COMM domain-containing protein 8 OS=Mus musculus OX=10090 GN=Commd8 PE=1 SV=1	17	0.00186114	-0.00898243	-0.248951	-0.0552738	-0.00356064	-0.152112	0.979218	0.894357	0.0451931	0.533389	0	0	0
Q8VCA8	Q8VCA8	Secernin-2	Scrn2		sp|Q8VCA8|SCRN2_MOUSE Secernin-2 OS=Mus musculus OX=10090 GN=Scrn2 PE=1 SV=1	19	0.00184576	-0.00270288	0.0652605	-0.0434474	-0.00042856	0.0109066	0.97939	0.967939	0.533144	0.624433	0	0	0
Q8CG50	Q8CG50	Ras-related protein Rab-43	Rab43		sp|Q8CG50|RAB43_MOUSE Ras-related protein Rab-43 OS=Mus musculus OX=10090 GN=Rab43 PE=1 SV=1	44	0.00183039	0.0200004	0.0952332	-0.0217617	0.0109154	0.0367358	0.979562	0.793143	0.363074	0.806289	0	0	0
Q8BMP6	Q8BMP6	Golgi resident protein GCP60	Acbd3		sp|Q8BMP6|GCP60_MOUSE Golgi resident protein GCP60 OS=Mus musculus OX=10090 GN=Acbd3 PE=1 SV=3	47	-0.00178649	-0.00706825	0.101816	0.0341841	-0.00442737	0.0680001	0.979642	0.91672	0.33085	0.666272	0	0	0
Q9JKK1-2;Q9JKK1	Q9JKK1-2;Q9JKK1	Syntaxin-6	Stx6		sp|Q9JKK1-2|STX6_MOUSE Isoform 2 of Syntaxin-6 OS=Mus musculus OX=10090 GN=Stx6;sp|Q9JKK1|STX6_MOUSE Syntaxin-6 OS=Mus musculus OX=10090 GN=Stx6 PE=1 SV=1	14	-0.00178649	0.0349227	0.0176701	0.169288	0.0165681	0.093479	0.979642	0.646876	0.866101	0.0326995	0	0	0
Q9D2G2;Q9D2G2-2	Q9D2G2;Q9D2G2-2	Dihydrolipoyllysine-residue succinyltransferase component of 2-oxoglutarate dehydrogenase complex, mitochondrial	Dlst		sp|Q9D2G2|ODO2_MOUSE Dihydrolipoyllysine-residue succinyltransferase component of 2-oxoglutarate dehydrogenase complex, mitochondrial OS=Mus musculus OX=10090 GN=Dlst PE=1 SV=1;sp|Q9D2G2-2|ODO2_MOUSE Isoform 2 of Dihydrolipoyllysine-residue succinyltransfe	48	-0.00177108	0.0649056	0.0760481	0.0332706	0.0315673	0.0546593	0.979817	0.394398	0.467679	0.674671	0	0	0
O88487	O88487	Cytoplasmic dynein 1 intermediate chain 2	Dync1i2		sp|O88487|DC1I2_MOUSE Cytoplasmic dynein 1 intermediate chain 2 OS=Mus musculus OX=10090 GN=Dync1i2 PE=1 SV=1	50	0.00179965	0.0674921	0.0593341	0.00613207	0.0346459	0.0327331	0.979905	0.375822	0.570985	0.938335	0	0	0
Q8VEK3;Q8VEK3-2	Q8VEK3;Q8VEK3-2	Heterogeneous nuclear ribonucleoprotein U	Hnrnpu		sp|Q8VEK3|HNRPU_MOUSE Heterogeneous nuclear ribonucleoprotein U OS=Mus musculus OX=10090 GN=Hnrnpu PE=1 SV=1;sp|Q8VEK3-2|HNRPU_MOUSE Isoform 2 of Heterogeneous nuclear ribonucleoprotein U OS=Mus musculus OX=10090 GN=Hnrnpu	182	-0.00175567	-0.0250693	0.143353	-0.0157216	-0.0134125	0.0638157	0.979993	0.71137	0.170942	0.859386	0	0	0
P97384	P97384	Annexin A11	Anxa11		sp|P97384|ANX11_MOUSE Annexin A11 OS=Mus musculus OX=10090 GN=Anxa11 PE=1 SV=2	65	-0.00175567	0.026099	0.00110257	-0.00216554	0.0121717	-0.000531485	0.979993	0.732138	0.991739	0.980532	0	0	0
Q9BCZ4	Q9BCZ4	Selenoprotein S	Vimp		sp|Q9BCZ4|SELS_MOUSE Selenoprotein S OS=Mus musculus OX=10090 GN=Selenos PE=1 SV=3	13	-0.00174026	-0.0937723	-0.0458694	-0.0955613	-0.0477563	-0.0707153	0.980168	0.166623	0.712016	0.281564	0	0	0
Q3THK7	Q3THK7	GMP synthase [glutamine-hydrolyzing]	Gmps		sp|Q3THK7|GUAA_MOUSE GMP synthase [glutamine-hydrolyzing] OS=Mus musculus OX=10090 GN=Gmps PE=1 SV=2	137	-0.00172485	0.0181728	-0.0193474	-0.0460427	0.00822397	-0.0326951	0.980344	0.811693	0.876197	0.603884	0	0	0
Q8CI94	Q8CI94	Glycogen phosphorylase, brain form	Pygb		sp|Q8CI94|PYGB_MOUSE Glycogen phosphorylase, brain form OS=Mus musculus OX=10090 GN=Pygb PE=1 SV=3	117	-0.00172485	-0.0297982	-0.0197643	-0.038615	-0.0157615	-0.0291896	0.980344	0.660118	0.873554	0.663471	0	0	0
Q9WUA2	Q9WUA2	Phenylalanine--tRNA ligase beta subunit	Farsb		sp|Q9WUA2|SYFB_MOUSE Phenylalanine--tRNA ligase beta subunit OS=Mus musculus OX=10090 GN=Farsb PE=1 SV=2	98	-0.00172485	0.0100915	0.0418613	-0.016982	0.00418332	0.0124396	0.980344	0.894854	0.689381	0.848245	0	0	0
Q6P5B0	Q6P5B0	RRP12-like protein	Rrp12		sp|Q6P5B0|RRP12_MOUSE RRP12-like protein OS=Mus musculus OX=10090 GN=Rrp12 PE=1 SV=1	83	0.00175353	-0.0193232	0.0917815	-0.0133237	-0.00878483	0.0392289	0.98042	0.775428	0.380731	0.880658	0	0	0
Q8BLY7	Q8BLY7	Hermansky-Pudlak syndrome 6 protein homolog	Hps6		sp|Q8BLY7|HPS6_MOUSE Hermansky-Pudlak syndrome 6 protein homolog OS=Mus musculus OX=10090 GN=Hps6 PE=1 SV=3	27	0.00175353	0.0438164	-0.0212813	-0.053678	0.022785	-0.0374796	0.98042	0.565395	0.863949	0.545273	0	0	0
P35601-2;P35601	P35601-2;P35601	Replication factor C subunit 1	Rfc1		sp|P35601-2|RFC1_MOUSE Isoform 2 of Replication factor C subunit 1 OS=Mus musculus OX=10090 GN=Rfc1;sp|P35601|RFC1_MOUSE Replication factor C subunit 1 OS=Mus musculus OX=10090 GN=Rfc1 PE=1 SV=2	56	-0.00170944	0.0303648	-0.00832445	-0.016604	0.0143277	-0.0124642	0.98052	0.690426	0.946489	0.851583	0	0	0
Q3UPH7-3;Q3UPH7-6;Q3UPH7-2;Q3UPH7	Q3UPH7-3;Q3UPH7-6;Q3UPH7-2;Q3UPH7	Rho guanine nucleotide exchange factor 40	Arhgef40		sp|Q3UPH7-3|ARH40_MOUSE Isoform 3 of Rho guanine nucleotide exchange factor 40 OS=Mus musculus OX=10090 GN=Arhgef40;sp|Q3UPH7-6|ARH40_MOUSE Isoform 6 of Rho guanine nucleotide exchange factor 40 OS=Mus musculus OX=10090 GN=Arhgef40;sp|Q3UPH7-2|ARH40_MOUSE	4	-0.00170944	-0.00179491	-0.117337	-0.0335174	-0.00175217	-0.0754272	0.98052	0.978616	0.345132	0.705665	0	0	0
Q62425	Q62425	Cytochrome c oxidase subunit NDUFA4	Ndufa4		sp|Q62425|NDUA4_MOUSE Cytochrome c oxidase subunit NDUFA4 OS=Mus musculus OX=10090 GN=Ndufa4 PE=1 SV=2	13	0.00173816	-0.0453328	0.020032	-0.0821363	-0.0217973	-0.0310521	0.980591	0.503604	0.848389	0.354687	0	0	0
P06802-2;P06802	P06802-2;P06802	Ectonucleotide pyrophosphatase/phosphodiesterase family member 1;Alkaline phosphodiesterase I;Nucleotide pyrophosphatase	Enpp1		sp|P06802-2|ENPP1_MOUSE Isoform 1 of Ectonucleotide pyrophosphatase/phosphodiesterase family member 1 OS=Mus musculus OX=10090 GN=Enpp1;sp|P06802|ENPP1_MOUSE Ectonucleotide pyrophosphatase/phosphodiesterase family member 1 OS=Mus musculus OX=10090 GN=Enpp1	4	0.00173816	-0.124823	-0.00230129	0.186303	-0.0615424	0.0920009	0.980591	0.0656175	0.98511	0.0187521	0	0	0
Q5DTM8;Q5DTM8-2	Q5DTM8;Q5DTM8-2	E3 ubiquitin-protein ligase BRE1A	Rnf20		sp|Q5DTM8|BRE1A_MOUSE E3 ubiquitin-protein ligase BRE1A OS=Mus musculus OX=10090 GN=Rnf20 PE=1 SV=2;sp|Q5DTM8-2|BRE1A_MOUSE Isoform 2 of E3 ubiquitin-protein ligase BRE1A OS=Mus musculus OX=10090 GN=Rnf20	50	0.00172279	-0.0234001	-0.0427079	0.0545606	-0.0108387	0.00592635	0.980763	0.729793	0.73106	0.491237	0	0	0
Q99LP6	Q99LP6	GrpE protein homolog 1, mitochondrial	Grpel1		sp|Q99LP6|GRPE1_MOUSE GrpE protein homolog 1, mitochondrial OS=Mus musculus OX=10090 GN=Grpel1 PE=1 SV=1	41	0.00172279	-0.0132237	0.0550577	-0.0138289	-0.00575045	0.0206144	0.980763	0.845129	0.59906	0.876169	0	0	0
Q9WUM5	Q9WUM5	Succinyl-CoA ligase [ADP/GDP-forming] subunit alpha, mitochondrial	Suclg1		sp|Q9WUM5|SUCA_MOUSE Succinate--CoA ligase [ADP/GDP-forming] subunit alpha, mitochondrial OS=Mus musculus OX=10090 GN=Suclg1 PE=1 SV=4	22	0.00172279	-0.00489477	-0.0318497	-0.0376218	-0.00158599	-0.0347357	0.980763	0.942192	0.797668	0.671614	0	0	0
Q99LH1	Q99LH1	Nucleolar GTP-binding protein 2	Gnl2		sp|Q99LH1|NOG2_MOUSE Nucleolar GTP-binding protein 2 OS=Mus musculus OX=10090 GN=Gnl2 PE=1 SV=2	33	-0.00167862	-0.0652143	0.101433	-0.0280266	-0.0334465	0.0367032	0.980871	0.336045	0.332674	0.752145	0	0	0
P23249	P23249	Putative helicase MOV-10	Mov10		sp|P23249|MOV10_MOUSE Putative helicase MOV-10 OS=Mus musculus OX=10090 GN=Mov10 PE=1 SV=2	9	0.00169204	-0.279049	-0.0874138	0.0266328	-0.138678	-0.0303905	0.981106	3.86689e-05	0.481835	0.736869	0	0	0
Q60680;Q60680-3;Q60680-2	Q60680;Q60680-3;Q60680-2	Inhibitor of nuclear factor kappa-B kinase subunit alpha	Chuk		sp|Q60680|IKKA_MOUSE Inhibitor of nuclear factor kappa-B kinase subunit alpha OS=Mus musculus OX=10090 GN=Chuk PE=1 SV=1;sp|Q60680-3|IKKA_MOUSE Isoform 3 of Inhibitor of nuclear factor kappa-B kinase subunit alpha OS=Mus musculus OX=10090 GN=Chuk;sp|Q60680	47	0.00164592	0.00637214	-0.138891	-0.0754977	0.00400903	-0.107194	0.981621	0.933578	0.263794	0.394919	0	0	0
Q8BP47	Q8BP47	Asparagine--tRNA ligase, cytoplasmic	Nars		sp|Q8BP47|SYNC_MOUSE Asparagine--tRNA ligase, cytoplasmic OS=Mus musculus OX=10090 GN=Nars PE=1 SV=2	98	-0.00160157	0.0486209	0.0568201	0.0407258	0.0235097	0.0487729	0.981748	0.523531	0.587414	0.607391	0	0	0
Q922U1	Q922U1	U4/U6 small nuclear ribonucleoprotein Prp3	Prpf3		sp|Q922U1|PRPF3_MOUSE U4/U6 small nuclear ribonucleoprotein Prp3 OS=Mus musculus OX=10090 GN=Prpf3 PE=1 SV=1	52	-0.00158617	0.0510841	0.044619	0.0241676	0.024749	0.0343933	0.981924	0.502702	0.67008	0.760441	0	0	0
P57080	P57080	Ubiquitin carboxyl-terminal hydrolase 25	Usp25		sp|P57080|UBP25_MOUSE Ubiquitin carboxyl-terminal hydrolase 25 OS=Mus musculus OX=10090 GN=Usp25 PE=1 SV=2	45	-0.00158617	-0.0192335	-0.114157	-0.0700433	-0.0104098	-0.0921001	0.981924	0.776442	0.358362	0.429955	0	0	0
Q9Z2X8	Q9Z2X8	Kelch-like ECH-associated protein 1	Keap1		sp|Q9Z2X8|KEAP1_MOUSE Kelch-like ECH-associated protein 1 OS=Mus musculus OX=10090 GN=Keap1 PE=1 SV=1	11	0.00161517	-0.02028	-0.176025	0.00984953	-0.00933242	-0.0830877	0.981964	0.764642	0.156718	0.901107	0	0	0
Q61151	Q61151	Serine/threonine-protein phosphatase 2A 56 kDa regulatory subunit epsilon isoform	Ppp2r5e		sp|Q61151|2A5E_MOUSE Serine/threonine-protein phosphatase 2A 56 kDa regulatory subunit epsilon isoform OS=Mus musculus OX=10090 GN=Ppp2r5e PE=1 SV=3	13	0.0015998	0.0101372	-0.109934	-0.081775	0.0058685	-0.0958545	0.982136	0.894379	0.376416	0.356808	0	0	0
Q99JY4	Q99JY4	TraB domain-containing protein	Trabd		sp|Q99JY4|TRABD_MOUSE TraB domain-containing protein OS=Mus musculus OX=10090 GN=Trabd PE=1 SV=1	13	-0.00155535	0.00838303	0.217339	-0.00800899	0.00341384	0.104665	0.982275	0.912616	0.0379015	0.92809	0	0	0
Q9R0P3	Q9R0P3	S-formylglutathione hydrolase	Esd		sp|Q9R0P3|ESTD_MOUSE S-formylglutathione hydrolase OS=Mus musculus OX=10090 GN=Esd PE=1 SV=1	47	0.00152293	-0.0336236	-0.00888865	-0.0510964	-0.0160503	-0.0299925	0.982994	0.619781	0.942876	0.564771	0	0	0
O35143	O35143	ATPase inhibitor, mitochondrial	Atpif1		sp|O35143|ATIF1_MOUSE ATPase inhibitor, mitochondrial OS=Mus musculus OX=10090 GN=ATP5IF1 PE=1 SV=2	33	0.00152293	-0.0540893	-0.0144295	0.11637	-0.0262832	0.0509703	0.982994	0.424896	0.907471	0.142067	0	0	0
Q5UAK0-4;Q5UAK0;Q5UAK0-2;Q5UAK0-1;Q5UAK0-5	Q5UAK0-4;Q5UAK0;Q5UAK0-2;Q5UAK0-1;Q5UAK0-5	Mesoderm induction early response protein 1	Mier1		sp|Q5UAK0-4|MIER1_MOUSE Isoform 4 of Mesoderm induction early response protein 1 OS=Mus musculus OX=10090 GN=Mier1;sp|Q5UAK0|MIER1_MOUSE Mesoderm induction early response protein 1 OS=Mus musculus OX=10090 GN=Mier1 PE=1 SV=2;sp|Q5UAK0-2|MIER1_MOUSE Isoform	10	0.00150755	0.0355129	-0.00753494	-0.171553	0.0185102	-0.089544	0.983166	0.641321	0.951546	0.0532227	0	0	0
P62259	P62259	14-3-3 protein epsilon	Ywhae		sp|P62259|1433E_MOUSE 14-3-3 protein epsilon OS=Mus musculus OX=10090 GN=Ywhae PE=1 SV=1	155	-0.00141669	-0.028714	0.0259198	0.0340536	-0.0150653	0.0299867	0.983855	0.671739	0.804586	0.667469	0	0	0
Q8CG48	Q8CG48	Structural maintenance of chromosomes protein 2	Smc2		sp|Q8CG48|SMC2_MOUSE Structural maintenance of chromosomes protein 2 OS=Mus musculus OX=10090 GN=Smc2 PE=1 SV=2	117	-0.00138587	-0.00117414	0.0420429	0.0298828	-0.00128	0.0359629	0.984206	0.985918	0.688103	0.70617	0	0	0
Q5SS80;Q5SS80-2	Q5SS80;Q5SS80-2	Dehydrogenase/reductase SDR family member 13	Dhrs13		sp|Q5SS80|DHR13_MOUSE Dehydrogenase/reductase SDR family member 13 OS=Mus musculus OX=10090 GN=Dhrs13 PE=1 SV=1;sp|Q5SS80-2|DHR13_MOUSE Isoform 2 of Dehydrogenase/reductase SDR family member 13 OS=Mus musculus OX=10090 GN=Dhrs13	23	0.00139992	0.0974208	-0.054949	0.122741	0.0494104	0.033896	0.984368	0.201083	0.658351	0.1215	0	0	0
Q8C1B1;Q8C1B1-2	Q8C1B1;Q8C1B1-2	Calmodulin-regulated spectrin-associated protein 2	Camsap2		sp|Q8C1B1|CAMP2_MOUSE Calmodulin-regulated spectrin-associated protein 2 OS=Mus musculus OX=10090 GN=Camsap2 PE=1 SV=3;sp|Q8C1B1-2|CAMP2_MOUSE Isoform 2 of Calmodulin-regulated spectrin-associated protein 2 OS=Mus musculus OX=10090 GN=Camsap2	14	0.00139992	0.107705	0.221177	-0.0808111	0.0545525	0.070183	0.984368	0.157518	0.0346366	0.362505	0	0	0
Q8CGZ0	Q8CGZ0	Calcium homeostasis endoplasmic reticulum protein	Cherp		sp|Q8CGZ0|CHERP_MOUSE Calcium homeostasis endoplasmic reticulum protein OS=Mus musculus OX=10090 GN=Cherp PE=1 SV=1	66	0.00136917	-0.0342157	0.0627031	-0.0285267	-0.0164233	0.0170882	0.984711	0.613634	0.549317	0.747872	0	0	0
O88653	O88653	Ragulator complex protein LAMTOR3	Lamtor3		sp|O88653|LTOR3_MOUSE Ragulator complex protein LAMTOR3 OS=Mus musculus OX=10090 GN=Lamtor3 PE=1 SV=1	13	0.00135379	-0.00132557	0.0351629	0.0936109	1.411e-05	0.0643869	0.984883	0.984137	0.73709	0.2376	0	0	0
Q61187	Q61187	Tumor susceptibility gene 101 protein	Tsg101		sp|Q61187|TS101_MOUSE Tumor susceptibility gene 101 protein OS=Mus musculus OX=10090 GN=Tsg101 PE=1 SV=2	23	-0.00130885	-0.0634748	-0.024073	-0.0546602	-0.0323918	-0.0393666	0.985084	0.349088	0.846327	0.537942	0	0	0
Q61142-2;Q61142;Q6NVE3	Q61142-2;Q61142	Spindlin-1	Spin1		sp|Q61142-2|SPIN1_MOUSE Isoform 2 of Spindlin-1 OS=Mus musculus OX=10090 GN=Spin1;sp|Q61142|SPIN1_MOUSE Spindlin-1 OS=Mus musculus OX=10090 GN=Spin1 PE=1 SV=2	10	0.00132304	0.065873	-0.125981	0.0533695	0.033598	-0.0363058	0.985226	0.387386	0.310767	0.500746	0	0	0
Q9JIS8;Q91V14-2;Q91V14	Q9JIS8	Solute carrier family 12 member 4	Slc12a4		sp|Q9JIS8|S12A4_MOUSE Solute carrier family 12 member 4 OS=Mus musculus OX=10090 GN=Slc12a4 PE=1 SV=2	16	-0.00129344	-0.0062234	0.0272779	0.0110052	-0.00375842	0.0191416	0.98526	0.926612	0.794563	0.889575	0	0	0
Q9JIF0-2	Q9JIF0-2	Protein arginine N-methyltransferase 1	Prmt1		sp|Q9JIF0-2|ANM1_MOUSE Isoform 2 of Protein arginine N-methyltransferase 1 OS=Mus musculus OX=10090 GN=Prmt1	64	0.00129228	0.00293574	0.0100786	-0.0142076	0.00211401	-0.0020645	0.985569	0.969499	0.923445	0.872806	0	0	0
P80317	P80317	T-complex protein 1 subunit zeta	Cct6a		sp|P80317|TCPZ_MOUSE T-complex protein 1 subunit zeta OS=Mus musculus OX=10090 GN=Cct6a PE=1 SV=3	185	-0.00126263	-0.0265432	0.00833246	0.0108767	-0.0139029	0.00960458	0.985611	0.695242	0.936702	0.890855	0	0	0
Q8BJL1	Q8BJL1	F-box only protein 30	Fbxo30		sp|Q8BJL1|FBX30_MOUSE F-box only protein 30 OS=Mus musculus OX=10090 GN=Fbxo30 PE=1 SV=2	16	-0.00124723	-0.0469475	0.0705042	0.0331402	-0.0240974	0.0518222	0.985786	0.488535	0.500755	0.675874	0	0	0
Q9EPK6	Q9EPK6	Nucleotide exchange factor SIL1	Sil1		sp|Q9EPK6|SIL1_MOUSE Nucleotide exchange factor SIL1 OS=Mus musculus OX=10090 GN=Sil1 PE=1 SV=2	6	-0.00124723	0.0574893	-0.0632265	-0.207216	0.028121	-0.135221	0.985786	0.450657	0.610907	0.0195452	0	0	0
Q9ES74	Q9ES74	Serine/threonine-protein kinase Nek7	Nek7		sp|Q9ES74|NEK7_MOUSE Serine/threonine-protein kinase Nek7 OS=Mus musculus OX=10090 GN=Nek7 PE=1 SV=1	17	0.00123077	0.0617067	-0.173219	-0.0674908	0.0314687	-0.120355	0.986256	0.418125	0.163433	0.446952	0	0	0
Q8BKH7;Q8BKH7-2;Q8BKH7-3	Q8BKH7;Q8BKH7-2;Q8BKH7-3	Target of rapamycin complex 2 subunit MAPKAP1	Mapkap1		sp|Q8BKH7|SIN1_MOUSE Target of rapamycin complex 2 subunit MAPKAP1 OS=Mus musculus OX=10090 GN=Mapkap1 PE=1 SV=1;sp|Q8BKH7-2|SIN1_MOUSE Isoform 2 of Target of rapamycin complex 2 subunit MAPKAP1 OS=Mus musculus OX=10090 GN=Mapkap1;sp|Q8BKH7-3|SIN1_MOUSE Is	8	-0.0011548	-0.0319938	-0.0504505	0.00382949	-0.0165743	-0.0233105	0.986839	0.636835	0.684741	0.961467	0	0	0
O70133-2	O70133-2	ATP-dependent RNA helicase A	Dhx9		sp|O70133-2|DHX9_MOUSE Isoform 2 of ATP-dependent RNA helicase A OS=Mus musculus OX=10090 GN=Dhx9	189	0.00116926	0.0257903	0.103661	0.0224833	0.0134798	0.0630722	0.986943	0.735188	0.322159	0.776677	0	0	0
Q8BL97-4;Q8BL97-2;Q8BL97;Q8BL97-3	Q8BL97-4;Q8BL97-2;Q8BL97;Q8BL97-3	Serine/arginine-rich splicing factor 7	Srsf7		sp|Q8BL97-4|SRSF7_MOUSE Isoform 4 of Serine/arginine-rich splicing factor 7 OS=Mus musculus OX=10090 GN=Srsf7;sp|Q8BL97-2|SRSF7_MOUSE Isoform 2 of Serine/arginine-rich splicing factor 7 OS=Mus musculus OX=10090 GN=Srsf7;sp|Q8BL97|SRSF7_MOUSE Serine/arginin	46	0.00115388	0.0204461	0.130209	0.123435	0.0108	0.126822	0.987115	0.788636	0.213636	0.119407	0	0	0
Q68FD5	Q68FD5	Clathrin heavy chain 1	Cltc		sp|Q68FD5|CLH1_MOUSE Clathrin heavy chain 1 OS=Mus musculus OX=10090 GN=Cltc PE=1 SV=3	365	-0.00110859	-0.0219528	0.0673496	-0.0142076	-0.0115307	0.026571	0.987366	0.745893	0.520115	0.872806	0	0	0
P84104-2;P84104	P84104-2;P84104	Serine/arginine-rich splicing factor 3	Srsf3		sp|P84104-2|SRSF3_MOUSE Isoform Short of Serine/arginine-rich splicing factor 3 OS=Mus musculus OX=10090 GN=Srsf3;sp|P84104|SRSF3_MOUSE Serine/arginine-rich splicing factor 3 OS=Mus musculus OX=10090 GN=Srsf3 PE=1 SV=1	27	-0.00110859	-0.02422	0.0876707	0.0475607	-0.0126643	0.0676157	0.987366	0.720723	0.402433	0.548485	0	0	0
Q63943;Q63943-2	Q63943;Q63943-2	Myocyte-specific enhancer factor 2D	Mef2d		sp|Q63943|MEF2D_MOUSE Myocyte-specific enhancer factor 2D OS=Mus musculus OX=10090 GN=Mef2d PE=1 SV=2;sp|Q63943-2|MEF2D_MOUSE Isoform Muscle of Myocyte-specific enhancer factor 2D OS=Mus musculus OX=10090 GN=Mef2d	15	-0.00110859	0.0240941	-0.242833	0.118721	0.0114928	-0.062056	0.987366	0.752028	0.0507448	0.134186	0	0	0
P61202;P61202-2	P61202;P61202-2	COP9 signalosome complex subunit 2	Cops2		sp|P61202|CSN2_MOUSE COP9 signalosome complex subunit 2 OS=Mus musculus OX=10090 GN=Cops2 PE=1 SV=1;sp|P61202-2|CSN2_MOUSE Isoform 2 of COP9 signalosome complex subunit 2 OS=Mus musculus OX=10090 GN=Cops2	44	0.00112312	0.0142489	0.0269477	0.00536413	0.00768601	0.0161559	0.987458	0.851867	0.796997	0.946045	0	0	0
Q9DCI9	Q9DCI9	39S ribosomal protein L32, mitochondrial	Mrpl32		sp|Q9DCI9|RM32_MOUSE 39S ribosomal protein L32, mitochondrial OS=Mus musculus OX=10090 GN=Mrpl32 PE=1 SV=1	7	0.00109236	-0.144976	-0.0566591	-0.147816	-0.0719418	-0.102238	0.987802	0.0324999	0.648428	0.0957871	0	0	0
Q8BHN5	Q8BHN5	RNA-binding protein 45	Rbm45		sp|Q8BHN5|RBM45_MOUSE RNA-binding protein 45 OS=Mus musculus OX=10090 GN=Rbm45 PE=1 SV=1	7	0.00107698	0.163581	-0.207153	0.00357387	0.082329	-0.10179	0.987973	0.0318007	0.0955936	0.964037	0	0	0
Q61598;Q61598-2	Q61598;Q61598-2	Rab GDP dissociation inhibitor beta	Gdi2		sp|Q61598|GDIB_MOUSE Rab GDP dissociation inhibitor beta OS=Mus musculus OX=10090 GN=Gdi2 PE=1 SV=1;sp|Q61598-2|GDIB_MOUSE Isoform 2 of Rab GDP dissociation inhibitor beta OS=Mus musculus OX=10090 GN=Gdi2	249	-0.00104698	0.00966416	-0.0342598	-0.000254938	0.00430859	-0.0172574	0.988068	0.899292	0.782736	0.997708	0	0	0
Q60967;O88428	Q60967	Bifunctional 3-phosphoadenosine 5-phosphosulfate synthase 1;Sulfate adenylyltransferase;Adenylyl-sulfate kinase	Papss1		sp|Q60967|PAPS1_MOUSE Bifunctional 3-phosphoadenosine 5-phosphosulfate synthase 1 OS=Mus musculus OX=10090 GN=Papss1 PE=1 SV=1	44	0.0010616	-0.0153098	-0.121073	-0.038615	-0.0071241	-0.079844	0.988145	0.821125	0.329992	0.663471	0	0	0
Q9DCJ1	Q9DCJ1	Target of rapamycin complex subunit LST8	Mlst8		sp|Q9DCJ1|LST8_MOUSE Target of rapamycin complex subunit LST8 OS=Mus musculus OX=10090 GN=Mlst8 PE=1 SV=1	8	0.0010616	-0.00869622	0.00470341	-0.0412191	-0.00381731	-0.0182578	0.988145	0.897696	0.964307	0.642312	0	0	0
P35486	P35486	Pyruvate dehydrogenase E1 component subunit alpha, somatic form, mitochondrial	Pdha1		sp|P35486|ODPA_MOUSE Pyruvate dehydrogenase E1 component subunit alpha, somatic form, mitochondrial OS=Mus musculus OX=10090 GN=Pdha1 PE=1 SV=1	47	-0.00103158	0.0323784	0.00794208	-0.00635998	0.0156734	0.00079105	0.988244	0.671049	0.939668	0.942868	0	0	0
Q6NV83-2;Q6NV83	Q6NV83-2;Q6NV83	U2 snRNP-associated SURP motif-containing protein	U2surp		sp|Q6NV83-2|SR140_MOUSE Isoform 2 of U2 snRNP-associated SURP motif-containing protein OS=Mus musculus OX=10090 GN=U2surp;sp|Q6NV83|SR140_MOUSE U2 snRNP-associated SURP motif-containing protein OS=Mus musculus OX=10090 GN=U2surp PE=1 SV=3	67	-0.00100078	-0.0137343	0.128192	0.0170553	-0.00736754	0.0726236	0.988595	0.83924	0.220816	0.829633	0	0	0
Q8CHS8;Q8CHS8-3;Q8CHS8-2	Q8CHS8;Q8CHS8-3;Q8CHS8-2	Vacuolar protein sorting-associated protein 37A	Vps37a		sp|Q8CHS8|VP37A_MOUSE Vacuolar protein sorting-associated protein 37A OS=Mus musculus OX=10090 GN=Vps37a PE=1 SV=1;sp|Q8CHS8-3|VP37A_MOUSE Isoform 3 of Vacuolar protein sorting-associated protein 37A OS=Mus musculus OX=10090 GN=Vps37a;sp|Q8CHS8-2|VP37A_MOU	6	-0.00100078	-0.116739	-0.0613331	0.00562007	-0.0588699	-0.0278565	0.988595	0.0851044	0.621626	0.943475	0	0	0
Q8VE47	Q8VE47	Ubiquitin-like modifier-activating enzyme 5	Uba5		sp|Q8VE47|UBA5_MOUSE Ubiquitin-like modifier-activating enzyme 5 OS=Mus musculus OX=10090 GN=Uba5 PE=1 SV=2	19	-0.000985374	0.0290961	-0.0621721	0.0532372	0.0140554	-0.00446745	0.98877	0.70274	0.616866	0.501808	0	0	0
Q9DB43	Q9DB43	Zinc finger protein-like 1	Zfpl1		sp|Q9DB43|ZFPL1_MOUSE Zinc finger protein-like 1 OS=Mus musculus OX=10090 GN=Zfpl1 PE=1 SV=1	6	-0.000969972	0.00836779	0.00113993	0.104808	0.00369891	0.052974	0.988946	0.912775	0.991454	0.186077	0	0	0
Q60972	Q60972	Histone-binding protein RBBP4	Rbbp4		sp|Q60972|RBBP4_MOUSE Histone-binding protein RBBP4 OS=Mus musculus OX=10090 GN=Rbbp4 PE=1 SV=5	58	0.000984701	-9.85129e-05	-0.00157122	-0.0119337	0.000443094	-0.00675246	0.989004	0.998573	0.989795	0.893029	0	0	0
Q9WV68	Q9WV68	Peroxisomal 2,4-dienoyl-CoA reductase	Decr2		sp|Q9WV68|DECR2_MOUSE Peroxisomal 2,4-dienoyl-CoA reductase OS=Mus musculus OX=10090 GN=Decr2 PE=1 SV=1	13	0.00095394	0.0141571	0.00447978	0.024038	0.00755552	0.0142589	0.989347	0.852813	0.966009	0.761687	0	0	0
Q9CQE3	Q9CQE3	28S ribosomal protein S17, mitochondrial	Mrps17		sp|Q9CQE3|RT17_MOUSE 28S ribosomal protein S17, mitochondrial OS=Mus musculus OX=10090 GN=Mrps17 PE=1 SV=1	8	0.00095394	-0.0196821	-0.0372686	-0.159847	-0.00936408	-0.0985578	0.989347	0.771377	0.764208	0.0716704	0	0	0
P62254	P62254	Ubiquitin-conjugating enzyme E2 G1;Ubiquitin-conjugating enzyme E2 G1, N-terminally processed	Ube2g1		sp|P62254|UB2G1_MOUSE Ubiquitin-conjugating enzyme E2 G1 OS=Mus musculus OX=10090 GN=Ube2g1 PE=1 SV=3	9	-0.000923768	0.0231543	-0.0501408	0.0137053	0.0111153	-0.0182177	0.989472	0.76141	0.686573	0.862724	0	0	0
Q8BGH2	Q8BGH2	Sorting and assembly machinery component 50 homolog	Samm50		sp|Q8BGH2|SAM50_MOUSE Sorting and assembly machinery component 50 homolog OS=Mus musculus OX=10090 GN=Samm50 PE=1 SV=1	58	-0.000892966	0.0088862	0.0643668	0.0281919	0.00399662	0.0462793	0.989823	0.90738	0.538768	0.722086	0	0	0
P54823	P54823	Probable ATP-dependent RNA helicase DDX6	Ddx6		sp|P54823|DDX6_MOUSE Probable ATP-dependent RNA helicase DDX6 OS=Mus musculus OX=10090 GN=Ddx6 PE=1 SV=1	75	0.000907796	-0.0248012	-0.0220973	-0.0409713	-0.0119467	-0.0315343	0.989863	0.714319	0.858791	0.644313	0	0	0
O08810	O08810	116 kDa U5 small nuclear ribonucleoprotein component	Eftud2		sp|O08810|U5S1_MOUSE 116 kDa U5 small nuclear ribonucleoprotein component OS=Mus musculus OX=10090 GN=Eftud2 PE=1 SV=1	159	0.000892414	-0.00227923	0.0824892	-0.0225149	-0.000693408	0.0299871	0.990034	0.972921	0.430821	0.799724	0	0	0
Q99JT9	Q99JT9	1,2-dihydroxy-3-keto-5-methylthiopentene dioxygenase	Adi1		sp|Q99JT9|MTND_MOUSE 1,2-dihydroxy-3-keto-5-methylthiopentene dioxygenase OS=Mus musculus OX=10090 GN=Adi1 PE=1 SV=1	12	0.000892414	-0.171999	-0.101866	-0.109099	-0.0855533	-0.105483	0.990034	0.0111904	0.412433	0.218937	0	0	0
Q8R2U2	Q8R2U2		BC027231		sp|Q8R2U2|NEPRO_MOUSE Nucleolus and neural progenitor protein OS=Mus musculus OX=10090 GN=Nepro PE=2 SV=1	13	-0.000831365	-0.019697	0.0563167	0.0678611	-0.0102642	0.0620889	0.990525	0.771208	0.590729	0.391919	0	0	0
Q9JLQ0	Q9JLQ0	CD2-associated protein	Cd2ap		sp|Q9JLQ0|CD2AP_MOUSE CD2-associated protein OS=Mus musculus OX=10090 GN=Cd2ap PE=1 SV=3	71	0.000846268	-0.0470649	-0.0528144	0.0271523	-0.0231093	-0.012831	0.99055	0.487449	0.670823	0.731932	0	0	0
Q99M04	Q99M04	Lipoyl synthase, mitochondrial	Lias		sp|Q99M04|LIAS_MOUSE Lipoyl synthase, mitochondrial OS=Mus musculus OX=10090 GN=Lias PE=1 SV=1	17	-0.000815965	0.00590029	-0.18123	-0.0535551	0.00254216	-0.117393	0.990701	0.938504	0.144822	0.546193	0	0	0
Q8R5K2-2;Q8R5K2	Q8R5K2-2;Q8R5K2	Ubiquitin carboxyl-terminal hydrolase 33	Usp33		sp|Q8R5K2-2|UBP33_MOUSE Isoform 2 of Ubiquitin carboxyl-terminal hydrolase 33 OS=Mus musculus OX=10090 GN=Usp33;sp|Q8R5K2|UBP33_MOUSE Ubiquitin carboxyl-terminal hydrolase 33 OS=Mus musculus OX=10090 GN=Usp33 PE=1 SV=2	8	0.000830886	-0.11464	-0.109833	-0.190891	-0.0569046	-0.150362	0.990721	0.0908624	0.376854	0.0314748	0	0	0
Q9CZX9	Q9CZX9	ER membrane protein complex subunit 4	Emc4		sp|Q9CZX9|EMC4_MOUSE ER membrane protein complex subunit 4 OS=Mus musculus OX=10090 GN=Emc4 PE=1 SV=1	6	0.000815504	0.00791053	0.0457786	0.0128047	0.00436302	0.0292917	0.990893	0.917537	0.662028	0.871664	0	0	0
Q6A4J8;Q6A4J8-3;Q6A4J8-2	Q6A4J8;Q6A4J8-3;Q6A4J8-2	Ubiquitin carboxyl-terminal hydrolase 7	Usp7		sp|Q6A4J8|UBP7_MOUSE Ubiquitin carboxyl-terminal hydrolase 7 OS=Mus musculus OX=10090 GN=Usp7 PE=1 SV=1;sp|Q6A4J8-3|UBP7_MOUSE Isoform 3 of Ubiquitin carboxyl-terminal hydrolase 7 OS=Mus musculus OX=10090 GN=Usp7;sp|Q6A4J8-2|UBP7_MOUSE Isoform 2 of Ubiquit	87	-0.000785165	-0.0239666	0.124184	0.0102346	-0.0123759	0.0672093	0.991052	0.723522	0.235593	0.897262	0	0	0
Q9WVG6-2;Q9WVG6	Q9WVG6-2;Q9WVG6	Histone-arginine methyltransferase CARM1	Carm1		sp|Q9WVG6-2|CARM1_MOUSE Isoform 2 of Histone-arginine methyltransferase CARM1 OS=Mus musculus OX=10090 GN=Carm1;sp|Q9WVG6|CARM1_MOUSE Histone-arginine methyltransferase CARM1 OS=Mus musculus OX=10090 GN=Carm1 PE=1 SV=2	21	-0.000785165	-0.0459496	0.0186301	-0.0802082	-0.0233674	-0.030789	0.991052	0.49782	0.858894	0.366096	0	0	0
Q6P5E4	Q6P5E4	UDP-glucose:glycoprotein glucosyltransferase 1	Uggt1		sp|Q6P5E4|UGGG1_MOUSE UDP-glucose:glycoprotein glucosyltransferase 1 OS=Mus musculus OX=10090 GN=Uggt1 PE=1 SV=4	224	-0.000754366	-0.0191886	0.102861	0.0112621	-0.00997148	0.0570615	0.991403	0.776949	0.32591	0.887014	0	0	0
Q9QZW0-2;Q9QZW0	Q9QZW0-2;Q9QZW0	Phospholipid-transporting ATPase 11C	Atp11c		sp|Q9QZW0-2|AT11C_MOUSE Isoform 2 of Phospholipid-transporting ATPase 11C OS=Mus musculus OX=10090 GN=Atp11c;sp|Q9QZW0|AT11C_MOUSE Phospholipid-transporting ATPase 11C OS=Mus musculus OX=10090 GN=Atp11c PE=1 SV=2	9	-0.000754366	0.151208	0.109617	-0.0503579	0.0752268	0.0296296	0.991403	0.0472011	0.295136	0.57041	0	0	0
P18654;Q7TPS0-2;Q7TPS0-3;Q7TPS0	P18654	Ribosomal protein S6 kinase alpha-3	Rps6ka3		sp|P18654|KS6A3_MOUSE Ribosomal protein S6 kinase alpha-3 OS=Mus musculus OX=10090 GN=Rps6ka3 PE=1 SV=2	44	0.000753972	-0.0932041	0.00420021	-0.0436947	-0.0462251	-0.0197472	0.99158	0.169207	0.968138	0.622461	0	0	0
Q80X95;Q6NTA4	Q80X95;Q6NTA4	Ras-related GTP-binding protein A;Ras-related GTP-binding protein B	Rraga;Rragb		sp|Q80X95|RRAGA_MOUSE Ras-related GTP-binding protein A OS=Mus musculus OX=10090 GN=Rraga PE=1 SV=1;sp|Q6NTA4|RRAGB_MOUSE Ras-related GTP-binding protein B OS=Mus musculus OX=10090 GN=Rragb PE=1 SV=1	24	0.000753972	0.112744	-0.0659049	-0.0197511	0.056749	-0.042828	0.99158	0.138978	0.595886	0.823877	0	0	0
Q8JZM0	Q8JZM0	Dimethyladenosine transferase 1, mitochondrial	Tfb1m		sp|Q8JZM0|TFB1M_MOUSE Dimethyladenosine transferase 1, mitochondrial OS=Mus musculus OX=10090 GN=Tfb1m PE=1 SV=1	10	0.000753972	-0.048194	0.0740071	-0.0550284	-0.02372	0.00948935	0.99158	0.47707	0.479713	0.535208	0	0	0
Q8R3K3	Q8R3K3	Pentatricopeptide repeat-containing protein 2, mitochondrial	Ptcd2		sp|Q8R3K3|PTCD2_MOUSE Pentatricopeptide repeat-containing protein 2, mitochondrial OS=Mus musculus OX=10090 GN=Ptcd2 PE=1 SV=1	8	-0.000723568	0.0264077	-0.10504	-0.102465	0.0128421	-0.103752	0.991754	0.729091	0.398028	0.248253	0	0	0
O35704	O35704	Serine palmitoyltransferase 1	Sptlc1		sp|O35704|SPTC1_MOUSE Serine palmitoyltransferase 1 OS=Mus musculus OX=10090 GN=Sptlc1 PE=1 SV=2	39	0.000723206	-0.00644974	0.043785	-0.00927618	-0.00286327	0.0172544	0.991924	0.923961	0.675895	0.916751	0	0	0
Q99PL6-2;Q99PL6	Q99PL6-2;Q99PL6	UBX domain-containing protein 6	Ubxn6		sp|Q99PL6-2|UBXN6_MOUSE Isoform 2 of UBX domain-containing protein 6 OS=Mus musculus OX=10090 GN=Ubxn6;sp|Q99PL6|UBXN6_MOUSE UBX domain-containing protein 6 OS=Mus musculus OX=10090 GN=Ubxn6 PE=1 SV=1	13	0.000723206	-0.0296201	-0.0728095	-0.0330191	-0.0144484	-0.0529143	0.991924	0.662022	0.557963	0.709842	0	0	0
Q60930	Q60930	Voltage-dependent anion-selective channel protein 2	Vdac2		sp|Q60930|VDAC2_MOUSE Voltage-dependent anion-selective channel protein 2 OS=Mus musculus OX=10090 GN=Vdac2 PE=1 SV=2	81	-0.000708169	-0.000492497	0.151119	-0.0128184	-0.000600333	0.0691503	0.991929	0.993938	0.148919	0.885152	0	0	0
Q91YX0	Q91YX0	Protein THEMIS2	Themis2		sp|Q91YX0|THMS2_MOUSE Protein THEMIS2 OS=Mus musculus OX=10090 GN=Themis2 PE=1 SV=2	44	-0.000692771	-0.0592335	0.000990483	-0.0541692	-0.0299631	-0.0265894	0.992105	0.38222	0.992593	0.541601	0	0	0
P97377-2;P97377;Q80YP0;Q80YP0-2	P97377-2;P97377	Cyclin-dependent kinase 2	Cdk2		sp|P97377-2|CDK2_MOUSE Isoform CDK2-alpha of Cyclin-dependent kinase 2 OS=Mus musculus OX=10090 GN=Cdk2;sp|P97377|CDK2_MOUSE Cyclin-dependent kinase 2 OS=Mus musculus OX=10090 GN=Cdk2 PE=1 SV=2	42	-0.000677372	-0.09505	-0.0151661	-0.0823772	-0.0478637	-0.0487716	0.99228	0.160922	0.902776	0.353278	0	0	0
Q6PIP5	Q6PIP5	NudC domain-containing protein 1	Nudcd1		sp|Q6PIP5|NUDC1_MOUSE NudC domain-containing protein 1 OS=Mus musculus OX=10090 GN=Nudcd1 PE=1 SV=2	37	-0.000677372	-0.0445542	-0.000935042	-0.101633	-0.0226158	-0.051284	0.99228	0.510957	0.993878	0.252112	0	0	0
Q921M3;Q921M3-2	Q921M3;Q921M3-2	Splicing factor 3B subunit 3	Sf3b3		sp|Q921M3|SF3B3_MOUSE Splicing factor 3B subunit 3 OS=Mus musculus OX=10090 GN=Sf3b3 PE=1 SV=1;sp|Q921M3-2|SF3B3_MOUSE Isoform 2 of Splicing factor 3B subunit 3 OS=Mus musculus OX=10090 GN=Sf3b3	154	0.00066167	0.0119547	0.036567	-0.0110484	0.00630819	0.0127593	0.992611	0.875543	0.726997	0.900922	0	0	0
P97470	P97470	Serine/threonine-protein phosphatase 4 catalytic subunit	Ppp4c		sp|P97470|PP4C_MOUSE Serine/threonine-protein phosphatase 4 catalytic subunit OS=Mus musculus OX=10090 GN=Ppp4c PE=1 SV=2	33	0.000646286	-0.00196141	-0.0542112	-0.0621281	-0.000657562	-0.0581697	0.992783	0.976658	0.662651	0.483879	0	0	0
Q8C3Y4	Q8C3Y4	Kinetochore-associated protein 1	Kntc1		sp|Q8C3Y4|KNTC1_MOUSE Kinetochore-associated protein 1 OS=Mus musculus OX=10090 GN=Kntc1 PE=1 SV=2	58	-0.000631178	0.0300862	0.00641671	-0.0701647	0.0147275	-0.031874	0.992807	0.693123	0.951267	0.429156	0	0	0
P47758	P47758	Signal recognition particle receptor subunit beta	Srprb		sp|P47758|SRPRB_MOUSE Signal recognition particle receptor subunit beta OS=Mus musculus OX=10090 GN=Srprb PE=1 SV=1	26	-0.000631178	-0.0218633	0.111694	0.00831011	-0.0112472	0.0600021	0.992807	0.746893	0.286077	0.916502	0	0	0
Q9R0E1	Q9R0E1	Procollagen-lysine,2-oxoglutarate 5-dioxygenase 3	Plod3		sp|Q9R0E1|PLOD3_MOUSE Multifunctional procollagen lysine hydroxylase and glycosyltransferase LH3 OS=Mus musculus OX=10090 GN=Plod3 PE=1 SV=1	39	0.000615517	-0.075909	0.08097	0.0108767	-0.0376467	0.0459234	0.993126	0.262834	0.439359	0.890855	0	0	0
Q9R0M6	Q9R0M6	Ras-related protein Rab-9A	Rab9a		sp|Q9R0M6|RAB9A_MOUSE Ras-related protein Rab-9A OS=Mus musculus OX=10090 GN=Rab9a PE=1 SV=1	16	-0.000600382	0.00597638	0.148979	-0.017108	0.002688	0.0659355	0.993158	0.937709	0.154759	0.847133	0	0	0
O55128	O55128	Histone deacetylase complex subunit SAP18	Sap18		sp|O55128|SAP18_MOUSE Histone deacetylase complex subunit SAP18 OS=Mus musculus OX=10090 GN=Sap18 PE=1 SV=1	23	0.000584747	-0.000810637	0.0925356	-0.0226404	-0.000112945	0.0349476	0.99347	0.990195	0.376829	0.798631	0	0	0
Q8K183	Q8K183	Pyridoxal kinase	Pdxk		sp|Q8K183|PDXK_MOUSE Pyridoxal kinase OS=Mus musculus OX=10090 GN=Pdxk PE=1 SV=1	27	0.000553977	-0.147168	-0.0851116	-0.0930536	-0.073307	-0.0890826	0.993814	0.0299671	0.493448	0.294383	0	0	0
Q91WC9	Q91WC9	Sn1-specific diacylglycerol lipase beta	Daglb		sp|Q91WC9|DGLB_MOUSE Sn1-specific diacylglycerol lipase beta OS=Mus musculus OX=10090 GN=Daglb PE=1 SV=2	20	0.000553977	0.0190633	0.0823302	0.104397	0.00980864	0.0933636	0.993814	0.802641	0.43171	0.187809	0	0	0
P35235;P35235-2	P35235;P35235-2	Tyrosine-protein phosphatase non-receptor type 11	Ptpn11		sp|P35235|PTN11_MOUSE Tyrosine-protein phosphatase non-receptor type 11 OS=Mus musculus OX=10090 GN=Ptpn11 PE=1 SV=2;sp|P35235-2|PTN11_MOUSE Isoform 2 of Tyrosine-protein phosphatase non-receptor type 11 OS=Mus musculus OX=10090 GN=Ptpn11	62	-0.000538793	-0.0144547	-0.0578067	0.0654579	-0.00749675	0.0038256	0.993859	0.830945	0.641803	0.408904	0	0	0
Q8BUH8	Q8BUH8	Sentrin-specific protease 7	Senp7		sp|Q8BUH8|SENP7_MOUSE Sentrin-specific protease 7 OS=Mus musculus OX=10090 GN=Senp7 PE=1 SV=1	10	0.000507821	-0.0414206	0.0269477	-0.122979	-0.0204564	-0.0480156	0.994329	0.541107	0.796997	0.165819	0	0	0
Q99LM9	Q99LM9	Transcriptional adapter 1	Tada1		sp|Q99LM9|TADA1_MOUSE Transcriptional adapter 1 OS=Mus musculus OX=10090 GN=Tada1 PE=2 SV=1	9	0.000507821	0.0724718	-0.0346236	-0.0691929	0.0364898	-0.0519083	0.994329	0.341612	0.780489	0.435575	0	0	0
Q9Z1K6	Q9Z1K6	E3 ubiquitin-protein ligase ARIH2	Arih2		sp|Q9Z1K6|ARI2_MOUSE E3 ubiquitin-protein ligase ARIH2 OS=Mus musculus OX=10090 GN=Arih2 PE=1 SV=1	14	0.000477049	0.0631786	-0.0737733	0.0405946	0.0318278	-0.0165893	0.994673	0.407105	0.552764	0.608548	0	0	0
P60487	P60487	Pyridoxal phosphate phosphatase	Pdxp		sp|P60487|PLPP_MOUSE Pyridoxal phosphate phosphatase OS=Mus musculus OX=10090 GN=Pdxp PE=1 SV=1	6	-0.00046181	0.181465	0.0114332	0.0625261	0.0905016	0.0369797	0.994737	0.0172348	0.913175	0.430207	0	0	0
Q9Z2L7;Q9Z2L7-2	Q9Z2L7;Q9Z2L7-2	Cytokine receptor-like factor 3	Crlf3		sp|Q9Z2L7|CRLF3_MOUSE Cytokine receptor-like factor 3 OS=Mus musculus OX=10090 GN=Crlf3 PE=1 SV=1;sp|Q9Z2L7-2|CRLF3_MOUSE Isoform 2 of Cytokine receptor-like factor 3 OS=Mus musculus OX=10090 GN=Crlf3	27	-0.000431018	-0.00238515	-0.0371343	0.0016582	-0.00140808	-0.0177381	0.995088	0.971675	0.765032	0.983309	0	0	0
Q9CPQ1	Q9CPQ1	Cytochrome c oxidase subunit 6C	Cox6c		sp|Q9CPQ1|COX6C_MOUSE Cytochrome c oxidase subunit 6C OS=Mus musculus OX=10090 GN=Cox6c PE=1 SV=3	17	-0.000431018	-0.0738945	0.0118597	-0.0708931	-0.0371628	-0.0295167	0.995088	0.275708	0.909944	0.424381	0	0	0
Q8BKC8-2;Q8BKC8;Q8BKC8-3	Q8BKC8-2;Q8BKC8;Q8BKC8-3	Phosphatidylinositol 4-kinase beta	Pi4kb		sp|Q8BKC8-2|PI4KB_MOUSE Isoform 2 of Phosphatidylinositol 4-kinase beta OS=Mus musculus OX=10090 GN=Pi4kb;sp|Q8BKC8|PI4KB_MOUSE Phosphatidylinositol 4-kinase beta OS=Mus musculus OX=10090 GN=Pi4kb PE=1 SV=2;sp|Q8BKC8-3|PI4KB_MOUSE Isoform 3 of Phosphatidyl	19	-0.000415623	0.107591	-0.115432	-0.2169	0.0535877	-0.166166	0.995263	0.157959	0.353019	0.0145215	0	0	0
Q61586	Q61586	Glycerol-3-phosphate acyltransferase 1, mitochondrial	Gpam		sp|Q61586|GPAT1_MOUSE Glycerol-3-phosphate acyltransferase 1, mitochondrial OS=Mus musculus OX=10090 GN=Gpam PE=1 SV=2	3	-0.000415623	-0.18192	-0.330901	-0.156649	-0.0911678	-0.243775	0.995263	0.00729658	0.00776541	0.0775364	0	0	0
Q8BTW9;Q8C015;Q3ULB5	Q8BTW9	Serine/threonine-protein kinase PAK 4	Pak4		sp|Q8BTW9|PAK4_MOUSE Serine/threonine-protein kinase PAK 4 OS=Mus musculus OX=10090 GN=Pak4 PE=1 SV=1	25	0.000415503	0.00978623	0.0689188	0.0381055	0.00510087	0.0535122	0.99536	0.898024	0.510436	0.630699	0	0	0
Q7TMQ7;Q7M6Z4-2	Q7TMQ7	WD repeat-containing protein 91	Wdr91		sp|Q7TMQ7|WDR91_MOUSE WD repeat-containing protein 91 OS=Mus musculus OX=10090 GN=Wdr91 PE=1 SV=1	37	0.000353954	0.0586411	-0.139674	0.0426941	0.0294975	-0.0484899	0.996047	0.441632	0.261114	0.59014	0	0	0
Q99PM9	Q99PM9	Uridine-cytidine kinase 2	Uck2		sp|Q99PM9|UCK2_MOUSE Uridine-cytidine kinase 2 OS=Mus musculus OX=10090 GN=Uck2 PE=1 SV=1	19	-0.000323252	0.0210458	-0.253736	-0.0868253	0.0103613	-0.170281	0.996316	0.782583	0.041217	0.32789	0	0	0
P11499	P11499	Heat shock protein HSP 90-beta	Hsp90ab1		sp|P11499|HS90B_MOUSE Heat shock protein HSP 90-beta OS=Mus musculus OX=10090 GN=Hsp90ab1 PE=1 SV=3	480	0.000323179	-0.0264985	-0.0231418	-0.0233932	-0.0130877	-0.0232675	0.996391	0.695729	0.852197	0.792087	0	0	0
P58468	P58468	Protein FAM207A	Fam207a		sp|P58468|F207A_MOUSE Protein FAM207A OS=Mus musculus OX=10090 GN=Fam207a PE=1 SV=1	11	0.000323179	0.00535253	-0.123882	0.0139627	0.00283785	-0.0549597	0.996391	0.944225	0.318899	0.860172	0	0	0
Q9D6J6;Q9D6J6-2	Q9D6J6;Q9D6J6-2	NADH dehydrogenase [ubiquinone] flavoprotein 2, mitochondrial	Ndufv2		sp|Q9D6J6|NDUV2_MOUSE NADH dehydrogenase [ubiquinone] flavoprotein 2, mitochondrial OS=Mus musculus OX=10090 GN=Ndufv2 PE=1 SV=2;sp|Q9D6J6-2|NDUV2_MOUSE Isoform 2 of NADH dehydrogenase [ubiquinone] flavoprotein 2, mitochondrial OS=Mus musculus OX=10090 GN=	22	-0.000292463	-0.00681183	0.0322407	-0.00813576	-0.00355215	0.0120525	0.996667	0.919721	0.758237	0.926955	0	0	0
O55201;O55201-2	O55201;O55201-2	Transcription elongation factor SPT5	Supt5h		sp|O55201|SPT5H_MOUSE Transcription elongation factor SPT5 OS=Mus musculus OX=10090 GN=Supt5h PE=1 SV=1;sp|O55201-2|SPT5H_MOUSE Isoform 2 of Transcription elongation factor SPT5 OS=Mus musculus OX=10090 GN=Supt5h	106	-0.000277068	0.00772766	0.0580417	-0.00521725	0.0037253	0.0264122	0.996842	0.919442	0.579403	0.95312	0	0	0
P06339;P14432	P06339	H-2 class I histocompatibility antigen, D-37 alpha chain	H2-T23		sp|P06339|HA15_MOUSE H-2 class I histocompatibility antigen, D-37 alpha chain OS=Mus musculus OX=10090 GN=H2-T23 PE=1 SV=1	8	-0.000277068	0.0723284	0.0781747	0.115817	0.0360257	0.0969958	0.996842	0.342569	0.455321	0.143971	0	0	0
Q9DC71	Q9DC71	28S ribosomal protein S15, mitochondrial	Mrps15		sp|Q9DC71|RT15_MOUSE 28S ribosomal protein S15, mitochondrial OS=Mus musculus OX=10090 GN=Mrps15 PE=1 SV=2	10	0.000277015	0.0422081	0.104479	-0.0850237	0.0212426	0.00972765	0.996906	0.57976	0.318357	0.338027	0	0	0
P50516;P50516-2	P50516;P50516-2	V-type proton ATPase catalytic subunit A	Atp6v1a		sp|P50516|VATA_MOUSE V-type proton ATPase catalytic subunit A OS=Mus musculus OX=10090 GN=Atp6v1a PE=1 SV=2;sp|P50516-2|VATA_MOUSE Isoform 2 of V-type proton ATPase catalytic subunit A OS=Mus musculus OX=10090 GN=Atp6v1a	90	-0.00024628	-0.00407887	0.122811	-0.00331069	-0.00216257	0.0597502	0.997193	0.95177	0.240812	0.970241	0	0	0
Q8CI51;Q8CI51-2;Q8CI51-3	Q8CI51;Q8CI51-2	PDZ and LIM domain protein 5	Pdlim5		sp|Q8CI51|PDLI5_MOUSE PDZ and LIM domain protein 5 OS=Mus musculus OX=10090 GN=Pdlim5 PE=1 SV=4;sp|Q8CI51-2|PDLI5_MOUSE Isoform 2 of PDZ and LIM domain protein 5 OS=Mus musculus OX=10090 GN=Pdlim5	86	-0.00024628	-0.0232509	-0.0310281	0	-0.0117486	-0.015514	0.997193	0.731446	0.802775	1	0	0	0
P43276	P43276	Histone H1.5	Hist1h1b		sp|P43276|H15_MOUSE Histone H1.5 OS=Mus musculus OX=10090 GN=Hist1h1b PE=1 SV=2	48	-0.000230887	0.0495617	0.139455	0.158576	0.0246654	0.149015	0.997369	0.515523	0.182878	0.0454338	0	0	0
P28656	P28656	Nucleosome assembly protein 1-like 1	Nap1l1		sp|P28656|NP1L1_MOUSE Nucleosome assembly protein 1-like 1 OS=Mus musculus OX=10090 GN=Nap1l1 PE=1 SV=2	58	0.00023085	-0.0957593	-0.024149	-0.0451781	-0.0477642	-0.0346636	0.997422	0.157821	0.845848	0.610696	0	0	0
Q8C5H8-2;Q8C5H8-3;Q8C5H8;Q8C5H8-4	Q8C5H8-2;Q8C5H8-3;Q8C5H8;Q8C5H8-4	NAD kinase 2, mitochondrial	Nadk2		sp|Q8C5H8-2|NAKD2_MOUSE Isoform 2 of NAD kinase 2, mitochondrial OS=Mus musculus OX=10090 GN=Nadk2;sp|Q8C5H8-3|NAKD2_MOUSE Isoform 3 of NAD kinase 2, mitochondrial OS=Mus musculus OX=10090 GN=Nadk2;sp|Q8C5H8|NAKD2_MOUSE NAD kinase 2, mitochondrial OS=Mus m	11	-0.000215493	0.19634	-0.110035	-0.156077	0.0980623	-0.133056	0.997544	0.00996862	0.375978	0.0786253	0	0	0
P24369	P24369	Peptidyl-prolyl cis-trans isomerase B	Ppib		sp|P24369|PPIB_MOUSE Peptidyl-prolyl cis-trans isomerase B OS=Mus musculus OX=10090 GN=Ppib PE=1 SV=2	51	-0.000184706	-0.0643593	0.0583649	0.0151217	-0.032272	0.0367433	0.997895	0.342416	0.577292	0.848701	0	0	0
Q6P8I4	Q6P8I4	PEST proteolytic signal-containing nuclear protein	Pcnp		sp|Q6P8I4|PCNP_MOUSE PEST proteolytic signal-containing nuclear protein OS=Mus musculus OX=10090 GN=Pcnp PE=1 SV=1	11	-0.00015392	-0.059757	-0.101927	-0.044313	-0.0299555	-0.07312	0.998246	0.378028	0.412157	0.617546	0	0	0
Q99PU8-2;Q99PU8;Q99PU8-3	Q99PU8-2;Q99PU8;Q99PU8-3	Putative ATP-dependent RNA helicase DHX30	Dhx30		sp|Q99PU8-2|DHX30_MOUSE Isoform 2 of ATP-dependent RNA helicase DHX30 OS=Mus musculus OX=10090 GN=Dhx30;sp|Q99PU8|DHX30_MOUSE ATP-dependent RNA helicase DHX30 OS=Mus musculus OX=10090 GN=Dhx30 PE=1 SV=1;sp|Q99PU8-3|DHX30_MOUSE Isoform 3 of ATP-dependent RN	57	-0.000138528	0.0431604	0.0621123	-0.0253987	0.0215109	0.0183568	0.998421	0.571234	0.553087	0.774725	0	0	0
Q8BNV1	Q8BNV1	tRNA (uracil-5-)-methyltransferase homolog A	Trmt2a		sp|Q8BNV1|TRM2A_MOUSE tRNA (uracil-5-)-methyltransferase homolog A OS=Mus musculus OX=10090 GN=Trmt2a PE=1 SV=1	49	-0.000138528	0.0126273	-0.00909558	0.00370167	0.00624439	-0.00269696	0.998421	0.868589	0.941551	0.962752	0	0	0
P61089	P61089	Ubiquitin-conjugating enzyme E2 N	Ube2n		sp|P61089|UBE2N_MOUSE Ubiquitin-conjugating enzyme E2 N OS=Mus musculus OX=10090 GN=Ube2n PE=1 SV=1	35	-0.000138528	-0.0552276	-0.0264892	-0.00978274	-0.0276831	-0.018136	0.998421	0.41522	0.831137	0.912223	0	0	0
Q91X84;Q91X84-2	Q91X84	CREB-regulated transcription coactivator 3	Crtc3		sp|Q91X84|CRTC3_MOUSE CREB-regulated transcription coactivator 3 OS=Mus musculus OX=10090 GN=Crtc3 PE=1 SV=2	6	-0.000138528	-0.0809331	-0.0301879	-0.458701	-0.0405358	-0.244444	0.998421	0.232554	0.808007	2.35625e-07	0	0	0
P25911-2	P25911-2	Tyrosine-protein kinase Lyn	Lyn		sp|P25911-2|LYN_MOUSE Isoform 2 of Tyrosine-protein kinase Lyn OS=Mus musculus OX=10090 GN=Lyn	67	0.000107734	0.0782526	0.0709492	0.10248	0.0391802	0.0867146	0.998797	0.304484	0.498055	0.196047	0	0	0
P23949	P23949	Zinc finger protein 36, C3H1 type-like 2	Zfp36l2		sp|P23949|TISD_MOUSE mRNA decay activator protein ZFP36L2 OS=Mus musculus OX=10090 GN=Zfp36l2 PE=1 SV=2	10	0.000107734	-0.00801812	-0.539727	-0.0133237	-0.00395519	-0.276525	0.998797	0.905613	1.41182e-05	0.880658	0	0	0
Q9DBN9;Q9DBN9-2	Q9DBN9;Q9DBN9-2	Probable ATP-dependent RNA helicase DDX59	Ddx59		sp|Q9DBN9|DDX59_MOUSE Probable ATP-dependent RNA helicase DDX59 OS=Mus musculus OX=10090 GN=Ddx59 PE=1 SV=1;sp|Q9DBN9-2|DDX59_MOUSE Isoform 2 of Probable ATP-dependent RNA helicase DDX59 OS=Mus musculus OX=10090 GN=Ddx59	8	-9.23502e-05	0.454008	5.60833e-05	-0.0650557	0.226958	-0.0324998	0.998947	2.53583e-09	0.999715	0.463518	0	0	0
P62869	P62869	Transcription elongation factor B polypeptide 2	Tceb2		sp|P62869|ELOB_MOUSE Elongin-B OS=Mus musculus OX=10090 GN=Elob PE=1 SV=1	56	6.15635e-05	0.0548734	-0.0907744	0.0305337	0.0274675	-0.0301204	0.999312	0.471535	0.465152	0.700077	0	0	0
Q8BY87-2;Q8BY87	Q8BY87-2;Q8BY87	Ubiquitin carboxyl-terminal hydrolase 47	Usp47		sp|Q8BY87-2|UBP47_MOUSE Isoform 2 of Ubiquitin carboxyl-terminal hydrolase 47 OS=Mus musculus OX=10090 GN=Usp47;sp|Q8BY87|UBP47_MOUSE Ubiquitin carboxyl-terminal hydrolase 47 OS=Mus musculus OX=10090 GN=Usp47 PE=1 SV=2	62	4.61729e-05	-0.025799	-0.0839024	0.0140914	-0.0128764	-0.0349055	0.999484	0.703369	0.499608	0.858896	0	0	0
Q9QZE5	Q9QZE5	Coatomer subunit gamma-1	Copg1		sp|Q9QZE5|COPG1_MOUSE Coatomer subunit gamma-1 OS=Mus musculus OX=10090 GN=Copg1 PE=1 SV=1	114	-3.07827e-05	-0.0379851	0.0260299	-0.0256491	-0.0190079	0.0001904	0.999649	0.575154	0.803772	0.772564	0	0	0
O70194	O70194	Eukaryotic translation initiation factor 3 subunit D	Eif3d		sp|O70194|EIF3D_MOUSE Eukaryotic translation initiation factor 3 subunit D OS=Mus musculus OX=10090 GN=Eif3d PE=1 SV=2	96	-1.53913e-05	-0.0165839	-0.0204657	-0.0292764	-0.00829965	-0.024871	0.999825	0.806544	0.869111	0.741479	0	0	0
P21279;O70443	P21279	Guanine nucleotide-binding protein G(q) subunit alpha	Gnaq		sp|P21279|GNAQ_MOUSE Guanine nucleotide-binding protein G(q) subunit alpha OS=Mus musculus OX=10090 GN=Gnaq PE=1 SV=4	15	-1.53913e-05	0.00708782	0.0463037	0.197633	0.00353621	0.121968	0.999825	0.926112	0.658394	0.0126541	0	0	0
Q03267;Q03267-6;Q03267-4;Q03267-5;Q03267-2;Q03267-3	Q03267;Q03267-6;Q03267-4;Q03267-5	DNA-binding protein Ikaros	Ikzf1		sp|Q03267|IKZF1_MOUSE DNA-binding protein Ikaros OS=Mus musculus OX=10090 GN=Ikzf1 PE=1 SV=2;sp|Q03267-6|IKZF1_MOUSE Isoform V of DNA-binding protein Ikaros OS=Mus musculus OX=10090 GN=Ikzf1;sp|Q03267-4|IKZF1_MOUSE Isoform III of DNA-binding protein Ikaros	15	-1.53913e-05	-0.0595825	-0.0433242	-0.119228	-0.0297989	-0.0812761	0.999825	0.379422	0.727334	0.179111	0	0	0
Q3U1T9;Q3U1T9-2;Q3U1T9-5;Q3U1T9-4;Q3U1T9-3	Q3U1T9;Q3U1T9-2;Q3U1T9-5	DENN domain-containing protein 1B	Dennd1b		sp|Q3U1T9|DEN1B_MOUSE DENN domain-containing protein 1B OS=Mus musculus OX=10090 GN=Dennd1b PE=1 SV=3;sp|Q3U1T9-2|DEN1B_MOUSE Isoform 2 of DENN domain-containing protein 1B OS=Mus musculus OX=10090 GN=Dennd1b;sp|Q3U1T9-5|DEN1B_MOUSE Isoform 1 of DENN domai	25	1.53911e-05	-0.116739	-0.0222492	0.0716073	-0.0583618	0.0246791	0.999828	0.0851044	0.857831	0.366311	0	0	0
Q9QXZ0;Q9QXZ0-2;Q9QXZ0-4	Q9QXZ0;Q9QXZ0-2;Q9QXZ0-4	Microtubule-actin cross-linking factor 1	Macf1		sp|Q9QXZ0|MACF1_MOUSE Microtubule-actin cross-linking factor 1 OS=Mus musculus OX=10090 GN=Macf1 PE=1 SV=2;sp|Q9QXZ0-2|MACF1_MOUSE Isoform 2 of Microtubule-actin cross-linking factor 1 OS=Mus musculus OX=10090 GN=Macf1;sp|Q9QXZ0-4|MACF1_MOUSE Isoform 4 of	212	0	-0.00121957	0.0254239	0.0134479	-0.000609785	0.0194359	1	0.985384	0.808254	0.865277	0	0	0
P59114	P59114	Phosphorylated CTD-interacting factor 1	Pcif1		sp|P59114|CAPAM_MOUSE mRNA (2-O-methyladenosine-N(6)-)-methyltransferase OS=Mus musculus OX=10090 GN=Pcif1 PE=1 SV=1	10	0	0.0254663	-0.271498	-0.134057	0.0127332	-0.202777	1	0.738395	0.0289454	0.130891	0	0	0

### Sheet: DrugTreatment Maps SILAC ratios
Protein IDs	Majority protein IDs	Protein names	Gene names	Fasta headers	Marker	Min across	log H/L Con01_04K	log H/L Con01_10K	log H/L Con01_20K	log H/L Con01_40K	log H/L Con01_80K	log H/L Con02_04K	log H/L Con02_10K	log H/L Con02_20K	log H/L Con02_40K	log H/L Con02_80K	log H/L Pra01_04K	log H/L Pra01_10K	log H/L Pra01_20K	log H/L Pra01_40K	log H/L Pra01_80K	log H/L Pra02_04K	log H/L Pra02_10K	log H/L Pra02_20K	log H/L Pra02_40K	log H/L Pra02_80K	log H/L Tam01_04K	log H/L Tam01_10K	log H/L Tam01_20K	log H/L Tam01_40K	log H/L Tam01_80K	log H/L Tam02_04K	log H/L Tam02_10K	log H/L Tam02_20K	log H/L Tam02_40K	log H/L Tam02_80K
G5E829	G5E829	Plasma membrane calcium-transporting ATPase 1	Atp2b1	sp|G5E829|AT2B1_MOUSE Plasma membrane calcium-transporting ATPase 1 OS=Mus musculus OX=10090 GN=Atp2b1 PE=1 SV=1	Plasma membrane	24	0.160089	-0.404662	0.0206946	0.770939	1.92399	0.34256	-0.280487	0.0837952	0.762824	2.39668	0.519972	-0.334747	0.0658389	0.873999	1.90462	-0.29695	-0.95836	-0.455286	0.379682	2.84921	0.352604	-0.138088	-0.157137	0.899128	1.81037	0.0527949	-0.573006	-0.215181	0.316934	2.43236
O09044;P60879	O09044	Synaptosomal-associated protein 23	Snap23	sp|O09044|SNP23_MOUSE Synaptosomal-associated protein 23 OS=Mus musculus OX=10090 GN=Snap23 PE=1 SV=1	Plasma membrane	8	0.0833422	-0.520128	-0.457443	0.149126	1.23438	0.475146	-0.235764	-0.143913	0.30831	1.64188	0.527111	-0.363065	-0.302413	0.138126	1.17468	-0.220478	-0.939601	-0.737545	-0.0518832	2.44553	0.151701	-0.298797	-0.429811	0.510418	1.29905	0.0719692	-0.48186	-0.433941	-0.177712	1.95904
O35516;O35516-2	O35516;O35516-2	Neurogenic locus notch homolog protein 2;Notch 2 extracellular truncation;Notch 2 intracellular domain	Notch2	sp|O35516|NOTC2_MOUSE Neurogenic locus notch homolog protein 2 OS=Mus musculus OX=10090 GN=Notch2 PE=1 SV=2;sp|O35516-2|NOTC2_MOUSE Isoform 2 of Neurogenic locus notch homolog protein 2 OS=Mus musculus OX=10090 GN=Notch2	Plasma membrane	2	0.137815	-0.671716	-0.590658	0.0747774	1.17719	0.229915	-0.562709	-0.698055	0.0285911	2.12698	0.368006	-0.563778	-0.573422	0.0787592	0.965673	-0.217812	-0.821655	-0.779244	-0.164323	1.42058	0.0706051	-0.618805	-0.667986	0.24063	1.40435	0.222996	-1.16119	-0.847808	-0.242106	1.54934
O88792	O88792	Junctional adhesion molecule A	F11r	sp|O88792|JAM1_MOUSE Junctional adhesion molecule A OS=Mus musculus OX=10090 GN=F11r PE=1 SV=2	Plasma membrane	2	0.250465	-0.674828	0.00105251	0.597646	1.4526	0.519973	-0.329317	-0.175577	0.572914	1.9946	0.416667	-0.400929	-0.0461762	0.549025	1.45273	-0.168917	-0.943927	-0.652909	0.152827	2.22839	0.165968	-0.129056	-0.235614	0.59249	1.33484	0.238766	-0.533326	-0.320957	0.310782	2.16635
O88952	O88952	Protein lin-7 homolog C	Lin7c	sp|O88952|LIN7C_MOUSE Protein lin-7 homolog C OS=Mus musculus OX=10090 GN=Lin7c PE=1 SV=2	Plasma membrane	4	0.203135	-0.567988	0.0277666	0.817057	1.89247	0.172022	-0.532165	-0.100296	0.820228	2.10046	0.473946	-0.455441	0.0585952	0.917781	1.9017	-0.388826	-1.04109	-0.559002	0.447266	2.29086	0.263446	-0.201975	-0.0255604	0.991993	1.99452	-0.116299	-0.687092	-0.141425	0.340107	2.0461
P10852-2	P10852-2	4F2 cell-surface antigen heavy chain	Slc3a2	sp|P10852-2|4F2_MOUSE Isoform 2 of 4F2 cell-surface antigen heavy chain OS=Mus musculus OX=10090 GN=Slc3a2	Plasma membrane	17	0.0822639	-0.492984	0.164866	1.02829	2.10142	0.222058	-0.453547	0.0696327	0.899318	2.36601	0.380952	-0.428267	0.119053	0.994897	1.99396	-0.374117	-1.0959	-0.462301	0.435806	2.69563	0.284229	-0.217441	-0.179093	0.72478	1.63265	-0.0817547	-0.693208	-0.201496	0.367594	2.3289
P13597-2;P13597	P13597-2;P13597	Intercellular adhesion molecule 1	Icam1	sp|P13597-2|ICAM1_MOUSE Isoform 2 of Intercellular adhesion molecule 1 OS=Mus musculus OX=10090 GN=Icam1;sp|P13597|ICAM1_MOUSE Intercellular adhesion molecule 1 OS=Mus musculus OX=10090 GN=Icam1 PE=1 SV=1	Plasma membrane	5	0.23684	-0.478607	-0.305501	0.226588	1.08069	0.674414	-0.0167827	0.0195834	0.439373	1.83928	0.579277	-0.344531	-0.298518	0.318555	1.32482	-0.0357822	-0.668241	-0.442513	0.132371	2.58242	0.33975	-0.172431	-0.39355	0.466024	1.37545	0.338606	-0.246299	-0.287346	-0.0459626	2.20602
P15379-2;P15379-3;P15379-6;P15379-11;P15379-5;P15379-10;P15379-9;P15379-4;P15379-8;P15379-7;P15379;P15379-12;P15379-13	P15379-2;P15379-3;P15379-6;P15379-11;P15379-5;P15379-10;P15379-9;P15379-4;P15379-8;P15379-7;P15379	CD44 antigen	Cd44	sp|P15379-2|CD44_MOUSE Isoform 13 of CD44 antigen OS=Mus musculus OX=10090 GN=Cd44;sp|P15379-3|CD44_MOUSE Isoform 12 of CD44 antigen OS=Mus musculus OX=10090 GN=Cd44;sp|P15379-6|CD44_MOUSE Isoform 7 of CD44 antigen OS=Mus musculus OX=10090 GN=Cd44;sp|P1537	Plasma membrane	10	0.372261	-0.428611	-0.320087	0.158113	1.04973	0.469698	-0.227471	-0.190939	0.182296	1.66364	0.694847	-0.327498	-0.317347	0.0969484	1.07114	-0.247931	-0.955893	-0.845986	-0.203335	2.36355	0.607893	-0.0144767	-0.356552	0.546838	1.44655	0.224724	-0.488227	-0.582308	-0.270096	2.03338
P17426-2;P17426	P17426-2;P17426	AP-2 complex subunit alpha-1	Ap2a1	sp|P17426-2|AP2A1_MOUSE Isoform B of AP-2 complex subunit alpha-1 OS=Mus musculus OX=10090 GN=Ap2a1;sp|P17426|AP2A1_MOUSE AP-2 complex subunit alpha-1 OS=Mus musculus OX=10090 GN=Ap2a1 PE=1 SV=1	Plasma membrane	16	-0.122021	-0.657703	0.0365625	0.618753	0.43847	0.0507661	-0.668068	0.0245256	0.708868	0.460038	0.193068	-0.724792	-0.0967393	0.634559	0.475946	-0.34715	-0.491411	0.274751	0.462184	0.48712	0.175848	-0.153766	-0.0633779	0.253139	-0.0324738	-0.160991	-0.417856	0.0810716	0.310412	-0.0664509
P17427	P17427	AP-2 complex subunit alpha-2	Ap2a2	sp|P17427|AP2A2_MOUSE AP-2 complex subunit alpha-2 OS=Mus musculus OX=10090 GN=Ap2a2 PE=1 SV=2	Plasma membrane	5	-0.107352	-0.669838	-0.0229345	0.653324	0.375056	0.10497	-0.695324	-0.125523	0.486424	0.27156	0.157354	-0.655592	-0.133013	0.593842	0.406123	-0.309616	-0.564198	0.207813	0.376278	0.341581	0.281634	-0.109339	-0.101011	0.221463	-0.0807699	-0.0659585	-0.49545	-0.0433591	0.0253274	-0.113579
P18572-2;P18572	P18572-2;P18572	Basigin	Bsg	sp|P18572-2|BASI_MOUSE Isoform 2 of Basigin OS=Mus musculus OX=10090 GN=Bsg;sp|P18572|BASI_MOUSE Basigin OS=Mus musculus OX=10090 GN=Bsg PE=1 SV=2	Plasma membrane	4	0.154841	-0.448903	-0.208015	0.649745	1.69171	0.301898	-0.443721	-0.811689	0.446731	1.86159	0.341285	-0.315496	-0.362324	0.500201	1.52582	-0.322414	-1.06987	-0.793437	0.109217	2.15636	0.264475	-0.148908	-0.248671	0.48192	1.87073	-0.162422	-1.00362	-0.772259	0.0171583	1.32112
P51912	P51912	Neutral amino acid transporter B(0)	Slc1a5	sp|P51912|AAAT_MOUSE Neutral amino acid transporter B(0) OS=Mus musculus OX=10090 GN=Slc1a5 PE=1 SV=2	Plasma membrane	3	0.372922	-0.556376	-0.284939	-0.0901772	1.28733	0.671532	-0.127713	-0.37801	0.212855	1.78746	0.632194	-0.476033	-0.385262	0.0862889	1.20001	0.0830744	-0.986377	-1.02483	-0.284989	2.18694	0.372786	-0.209868	-0.356173	0.539111	1.42898	0.143248	-0.551215	-0.587481	-0.239912	2.02255
P63094-2;Q6R0H7-4	P63094-2;Q6R0H7-4	Guanine nucleotide-binding protein G(s) subunit alpha isoforms short;Guanine nucleotide-binding protein G(s) subunit alpha isoforms XLas	Gnas	sp|P63094-2|GNAS2_MOUSE Isoform Gnas-2 of Guanine nucleotide-binding protein G(s) subunit alpha isoforms short OS=Mus musculus OX=10090 GN=Gnas;sp|Q6R0H7-4|GNAS1_MOUSE Isoform XLas-4 of Guanine nucleotide-binding protein G(s) subunit alpha isoforms XLas OS	Plasma membrane	7	0.330752	-0.430258	-0.430329	0.274246	1.12038	0.502921	-0.155131	-0.16328	0.252722	1.76482	0.632038	-0.261346	-0.202474	0.33445	1.30961	-0.12159	-0.917206	-0.609037	-0.0400065	2.49887	0.599671	-0.104292	-0.361244	0.744327	1.38003	0.146778	-0.402539	-0.340564	-0.0707497	2.23428
P70206;P70208-2;P70208	P70206	Plexin-A1	Plxna1	sp|P70206|PLXA1_MOUSE Plexin-A1 OS=Mus musculus OX=10090 GN=Plxna1 PE=1 SV=1	Plasma membrane	14	0.438121	-0.376258	-0.45133	-0.084287	1.04394	0.711545	-0.103829	-0.215512	0.226457	1.75277	0.718227	-0.302991	-0.398743	0.106839	1.12843	0.0554552	-0.858093	-0.769501	-0.149236	2.37188	0.470759	-0.179119	-0.474362	0.399663	1.43183	0.327788	-0.427187	-0.524684	-0.0783957	2.18317
P70452	P70452	Syntaxin-4	Stx4	sp|P70452|STX4_MOUSE Syntaxin-4 OS=Mus musculus OX=10090 GN=Stx4 PE=1 SV=1	Plasma membrane	5	0.147771	-0.393314	-0.145508	0.459544	1.28847	0.460032	-0.192679	-0.0530973	0.438266	1.93985	0.59399	-0.312077	-0.193434	0.483778	1.43357	-0.196031	-0.934183	-0.614689	0.111055	2.42459	0.409741	-0.237156	-0.369171	0.294371	1.05362	0.133879	-0.585024	-0.52501	-0.16973	1.59719
P84091	P84091	AP-2 complex subunit mu	Ap2m1	sp|P84091|AP2M1_MOUSE AP-2 complex subunit mu OS=Mus musculus OX=10090 GN=Ap2m1 PE=1 SV=1	Plasma membrane	10	-0.107383	-0.561611	-0.107386	0.431329	0.414986	-0.0688968	-0.66244	-0.0354929	0.50087	0.293133	0.0997047	-0.660807	-0.145322	0.558831	0.425547	-0.377067	-0.456776	0.221835	0.220128	0.368487	0.215412	-0.0305994	-0.0167188	0.237998	-0.0599495	-0.113985	-0.390199	0.0300733	0.0627678	-0.0111424
P97300-1;P97300;P97300-3;P97300-4	P97300-1;P97300;P97300-3	Neuroplastin	Nptn	sp|P97300-1|NPTN_MOUSE Isoform 1 of Neuroplastin OS=Mus musculus OX=10090 GN=Nptn;sp|P97300|NPTN_MOUSE Neuroplastin OS=Mus musculus OX=10090 GN=Nptn PE=1 SV=3;sp|P97300-3|NPTN_MOUSE Isoform 3 of Neuroplastin OS=Mus musculus OX=10090 GN=Nptn	Plasma membrane	5	0.134177	-0.497665	-0.164803	0.629999	1.72956	0.350604	-0.360585	-0.207111	0.642705	2.30254	0.443905	-0.353467	-0.128762	0.388261	1.70697	-0.244635	-0.766258	-0.402584	0.387052	2.54805	0.263217	-0.099028	-0.169167	0.810253	1.92386	0.050506	-0.624789	-0.303146	0.313743	2.29987
P97370	P97370	Sodium/potassium-transporting ATPase subunit beta-3	Atp1b3	sp|P97370|AT1B3_MOUSE Sodium/potassium-transporting ATPase subunit beta-3 OS=Mus musculus OX=10090 GN=Atp1b3 PE=1 SV=1	Plasma membrane	12	0.238898	-0.253058	0.317442	1.03448	2.07353	0.244377	-0.388163	0.082627	0.845407	2.21627	0.510172	-0.213338	0.223506	0.979335	2.02056	-0.311908	-0.950386	-0.35713	0.405139	2.59781	0.527014	0.0140699	0.00912814	0.87614	1.81902	-0.0533682	-0.669145	-0.206739	0.317215	2.25689
Q03145;Q62413;P29319;P54761;P54754	Q03145	Ephrin type-A receptor 2	Epha2	sp|Q03145|EPHA2_MOUSE Ephrin type-A receptor 2 OS=Mus musculus OX=10090 GN=Epha2 PE=1 SV=3	Plasma membrane	12	0.506542	-0.265801	-0.192841	0.336922	1.27506	0.562145	-0.12956	-0.0865138	0.360796	1.69953	0.828263	-0.187619	-0.0830804	0.384388	1.29424	-0.140074	-0.978617	-0.69549	-0.0715822	2.1996	0.602115	0.0345776	-0.212764	0.61771	1.47899	0.248288	-0.522019	-0.415707	-0.128073	2.19866
Q60770;Q60770-2	Q60770;Q60770-2	Syntaxin-binding protein 3	Stxbp3	sp|Q60770|STXB3_MOUSE Syntaxin-binding protein 3 OS=Mus musculus OX=10090 GN=Stxbp3 PE=1 SV=1;sp|Q60770-2|STXB3_MOUSE Isoform 2 of Syntaxin-binding protein 3 OS=Mus musculus OX=10090 GN=Stxbp3	Plasma membrane	9	0.188428	-0.430239	-0.0843098	0.445161	1.3799	0.393549	-0.36315	-0.0729151	0.400998	1.64985	0.517191	-0.367364	-0.121427	0.525919	1.49011	-0.26791	-0.944872	-0.638789	0.0545698	1.95081	0.414179	-0.0501681	-0.232654	0.477405	1.10929	0.167974	-0.523196	-0.480471	-0.0793276	1.61434
Q60902;Q60902-2;Q60902-3	Q60902;Q60902-2;Q60902-3	Epidermal growth factor receptor substrate 15-like 1	Eps15l1	sp|Q60902|EP15R_MOUSE Epidermal growth factor receptor substrate 15-like 1 OS=Mus musculus OX=10090 GN=Eps15l1 PE=1 SV=3;sp|Q60902-2|EP15R_MOUSE Isoform 2 of Epidermal growth factor receptor substrate 15-like 1 OS=Mus musculus OX=10090 GN=Eps15l1;sp|Q60902	Plasma membrane	10	0.0428966	-0.680909	-0.237209	0.482642	1.19302	0.0015999	-0.661631	-0.15529	0.570671	0.818971	0.0748153	-0.769434	-0.350265	0.414254	1.07609	-0.311868	-0.264936	0.0307385	0.236539	0.0308265	0.118948	-0.270914	-0.338551	-0.0974776	0.356288	-0.117375	-0.483655	-0.270181	0.043099	0.512233
Q61072	Q61072	Disintegrin and metalloproteinase domain-containing protein 9	Adam9	sp|Q61072|ADAM9_MOUSE Disintegrin and metalloproteinase domain-containing protein 9 OS=Mus musculus OX=10090 GN=Adam9 PE=1 SV=2	Plasma membrane	6	0.273914	-0.388864	-0.438456	-0.111296	0.691804	0.58673	-0.115093	-0.422897	-0.0493679	0.899853	0.513643	-0.388112	-0.500288	-0.022046	0.708959	0.184914	-0.588287	-0.500746	-0.193879	1.33168	0.35722	-0.238243	-0.781871	-0.409364	0.0644251	0.509787	-0.424755	-0.775836	-0.608415	0.839879
Q61735-2	Q61735-2	Leukocyte surface antigen CD47	Cd47	sp|Q61735-2|CD47_MOUSE Isoform 2 of Leukocyte surface antigen CD47 OS=Mus musculus OX=10090 GN=Cd47	Plasma membrane	3	0.316722	-0.364135	-0.196886	0.477491	1.50493	0.45117	-0.272613	-0.00978137	0.435556	1.85727	0.600375	-0.309936	-0.156804	0.582794	1.39928	-0.229818	-0.916715	-0.551963	0.101843	1.77142	0.517262	-0.113288	-0.150408	0.54541	1.43699	0.202993	-0.429081	-0.220046	0.0822416	1.96323
Q61739-2;Q61739	Q61739-2;Q61739	Integrin alpha-6;Integrin alpha-6 heavy chain;Integrin alpha-6 light chain	Itga6	sp|Q61739-2|ITA6_MOUSE Isoform Alpha-6X1A of Integrin alpha-6 OS=Mus musculus OX=10090 GN=Itga6;sp|Q61739|ITA6_MOUSE Integrin alpha-6 OS=Mus musculus OX=10090 GN=Itga6 PE=1 SV=3	Plasma membrane	5	0.338563	-0.463187	-0.00694078	0.471421	1.58097	0.720389	-0.123451	-0.0040746	0.559401	2.01712	0.693952	-0.35143	-0.17906	0.626794	1.57149	0.0596584	-0.909076	-0.66805	-0.0298615	2.34374	0.613109	0.0575326	-0.311975	0.434221	1.21745	0.333007	-0.396682	-0.369251	-0.0712131	1.80113
Q64455	Q64455	Receptor-type tyrosine-protein phosphatase eta	Ptprj	sp|Q64455|PTPRJ_MOUSE Receptor-type tyrosine-protein phosphatase eta OS=Mus musculus OX=10090 GN=Ptprj PE=1 SV=2	Plasma membrane	3	0.247101	-0.438188	-0.368315	0.232582	1.28822	0.562345	-0.188532	-0.148227	0.182252	1.77526	0.670779	-0.327477	-0.188106	0.278554	1.2808	-0.157018	-0.899483	-0.717094	-0.128739	2.28879	0.260354	0.0409089	-0.343909	0.654334	1.67798	0.237625	-0.398761	-0.507744	-0.185572	2.04072
Q6P9J9;Q6P9J9-2	Q6P9J9	Anoctamin-6	Ano6	sp|Q6P9J9|ANO6_MOUSE Anoctamin-6 OS=Mus musculus OX=10090 GN=Ano6 PE=1 SV=1	Plasma membrane	4	0.23308	-0.373444	-0.0767241	0.515682	1.52511	0.660696	-0.361549	-0.115919	0.507336	2.21132	0.589824	-0.343849	-0.114291	0.485474	1.6271	-0.278712	-1.00217	-0.643288	0.162947	2.77307	0.538404	-0.174016	-0.27868	0.571459	1.59364	0.0307623	-0.58076	-0.537347	0.0462712	1.92655
Q8BG67;Q8BG67-2	Q8BG67;Q8BG67-2	Protein EFR3 homolog A	Efr3a	sp|Q8BG67|EFR3A_MOUSE Protein EFR3 homolog A OS=Mus musculus OX=10090 GN=Efr3a PE=1 SV=1;sp|Q8BG67-2|EFR3A_MOUSE Isoform 2 of Protein EFR3 homolog A OS=Mus musculus OX=10090 GN=Efr3a	Plasma membrane	5	0.262892	-0.312041	0.0112169	0.43999	1.2551	0.37561	-0.276266	-0.0136783	0.443792	1.67795	0.602125	-0.336226	-0.062683	0.587012	1.53955	-0.234269	-0.887467	-0.586507	0.11049	2.63553	0.396346	-0.096988	-0.24398	0.765576	1.50564	0.0222055	-0.563555	-0.301508	0.0193001	1.80877
Q8BTY2	Q8BTY2	Sodium bicarbonate cotransporter 3	Slc4a7	sp|Q8BTY2|S4A7_MOUSE Sodium bicarbonate cotransporter 3 OS=Mus musculus OX=10090 GN=Slc4a7 PE=1 SV=2	Plasma membrane	2	0.168497	-0.590244	0.164595	1.4393	2.69316	0.0354019	-0.485628	0.175158	1.55044	2.86598	0.322966	-0.611651	0.167562	1.17957	2.47847	-0.436179	-0.926095	-0.311022	0.940839	2.45117	0.167558	-0.355255	-0.0611698	1.08416	2.14849	-0.1892	-0.598431	0.0395933	0.0527188	2.44675
Q8R5M8-4;Q8R5M8-3;Q8R5M8-2;Q8R5M8;Q8R5M8-5;Q8R5M8-7;Q8R5M8-6	Q8R5M8-4;Q8R5M8-3;Q8R5M8-2;Q8R5M8;Q8R5M8-5;Q8R5M8-7;Q8R5M8-6	Cell adhesion molecule 1	Cadm1	sp|Q8R5M8-4|CADM1_MOUSE Isoform 4 of Cell adhesion molecule 1 OS=Mus musculus OX=10090 GN=Cadm1;sp|Q8R5M8-3|CADM1_MOUSE Isoform 3 of Cell adhesion molecule 1 OS=Mus musculus OX=10090 GN=Cadm1;sp|Q8R5M8-2|CADM1_MOUSE Isoform 2 of Cell adhesion molecule 1 OS	Plasma membrane	4	0.395563	-0.483323	-0.100577	0.673637	1.75906	0.338112	-0.357085	-0.0958687	0.631772	2.06761	0.657139	-0.397644	-0.0386976	0.796059	1.83026	-0.181864	-0.838906	-0.55922	0.295287	2.34972	0.250923	-0.106056	-0.0867915	0.82598	1.72599	0.0477089	-0.658947	-0.375527	0.3097	2.17328
Q8VDN2;Q6PIC6;Q64436	Q8VDN2	Sodium/potassium-transporting ATPase subunit alpha-1	Atp1a1	sp|Q8VDN2|AT1A1_MOUSE Sodium/potassium-transporting ATPase subunit alpha-1 OS=Mus musculus OX=10090 GN=Atp1a1 PE=1 SV=1	Plasma membrane	56	0.24686	-0.277722	0.212218	0.955012	1.95675	0.276793	-0.370653	0.029401	0.76076	2.15279	0.564331	-0.234133	0.190426	0.947287	1.92699	-0.346628	-0.949744	-0.44775	0.36838	2.67561	0.535944	-0.02131	-0.0464622	0.896554	1.76799	-0.00820022	-0.620667	-0.29525	0.224492	2.32143
Q91XV3	Q91XV3	Brain acid soluble protein 1	Basp1	sp|Q91XV3|BASP1_MOUSE Brain acid soluble protein 1 OS=Mus musculus OX=10090 GN=Basp1 PE=1 SV=3	Plasma membrane	7	0.350592	-0.416645	-0.389432	-0.0214625	0.707177	0.472051	-0.134758	-0.277761	0.0437933	1.1429	0.50397	-0.324417	-0.354323	-0.0484858	0.724252	-0.0871451	-0.874305	-0.648148	-0.0522312	1.76048	0.649803	0.340293	0.161774	0.907377	1.16313	0.440065	-0.248926	-0.319139	-0.0955968	1.39792
Q99KG5-3;Q99KG5-2;Q99KG5	Q99KG5-3;Q99KG5-2;Q99KG5	Lipolysis-stimulated lipoprotein receptor	Lsr	sp|Q99KG5-3|LSR_MOUSE Isoform 3 of Lipolysis-stimulated lipoprotein receptor OS=Mus musculus OX=10090 GN=Lsr;sp|Q99KG5-2|LSR_MOUSE Isoform 2 of Lipolysis-stimulated lipoprotein receptor OS=Mus musculus OX=10090 GN=Lsr;sp|Q99KG5|LSR_MOUSE Lipolysis-stimulat	Plasma membrane	3	0.260748	-0.627196	-0.7529	0.300101	1.15368	0.468734	-0.349391	-0.336402	0.419067	2.09471	0.45531	-0.619408	-0.555753	0.146011	1.18422	-0.128945	-1.0765	-0.915025	-0.183567	2.09054	0.258749	-0.372545	-0.542063	0.273928	1.34525	0.225444	-0.754946	-0.612676	-0.0351672	1.74686
Q9JKF1;REV__Q64697	Q9JKF1	Ras GTPase-activating-like protein IQGAP1	Iqgap1	sp|Q9JKF1|IQGA1_MOUSE Ras GTPase-activating-like protein IQGAP1 OS=Mus musculus OX=10090 GN=Iqgap1 PE=1 SV=2	Plasma membrane	59	-0.507067	-0.129581	1.10266	1.73005	1.52468	-0.562972	0.00458207	1.19629	1.71447	1.67075	-0.113888	0.243576	1.14078	1.66251	1.76513	-1.38371	-1.16079	0.660503	1.37734	1.32367	0.420041	1.36743	1.74426	1.65698	1.44471	-0.363481	0.343884	1.44584	1.63031	1.38843
Q9JL26;Q9JL26-2	Q9JL26;Q9JL26-2	Formin-like protein 1	Fmnl1	sp|Q9JL26|FMNL1_MOUSE Formin-like protein 1 OS=Mus musculus OX=10090 GN=Fmnl1 PE=1 SV=1;sp|Q9JL26-2|FMNL1_MOUSE Isoform 2 of Formin-like protein 1 OS=Mus musculus OX=10090 GN=Fmnl1	Plasma membrane	9	-0.270896	-0.453941	-0.161087	0.134688	-0.00289138	0.106485	0.0379182	0.151343	0.276179	0.182507	0.100155	-0.324315	-0.160296	0.0668769	-0.0421496	-0.45712	-0.702934	-0.109839	0.079635	0.284212	-0.0990111	-0.192161	-0.448448	-0.190841	-0.35894	-0.144104	-0.314463	-0.13601	-0.122199	0.405203
Q9WVL3;Q9WVL3-2	Q9WVL3;Q9WVL3-2	Solute carrier family 12 member 7	Slc12a7	sp|Q9WVL3|S12A7_MOUSE Solute carrier family 12 member 7 OS=Mus musculus OX=10090 GN=Slc12a7 PE=1 SV=1;sp|Q9WVL3-2|S12A7_MOUSE Isoform 2 of Solute carrier family 12 member 7 OS=Mus musculus OX=10090 GN=Slc12a7	Plasma membrane	3	0.118483	-0.484993	0.0429165	0.802624	1.86529	-0.0499148	-0.498779	-0.0123098	0.572017	1.78522	0.312018	-0.51156	-0.0206102	0.679997	1.54919	-0.274485	-0.781242	-0.363183	0.429475	1.77125	0.32426	-0.315634	-0.276065	0.490849	1.15804	-0.0136761	-0.731818	-0.340403	0.194301	1.91401
Q9Z0F8;Q9Z0F8-2	Q9Z0F8;Q9Z0F8-2	Disintegrin and metalloproteinase domain-containing protein 17	Adam17	sp|Q9Z0F8|ADA17_MOUSE Disintegrin and metalloproteinase domain-containing protein 17 OS=Mus musculus OX=10090 GN=Adam17 PE=1 SV=3;sp|Q9Z0F8-2|ADA17_MOUSE Isoform Short of Disintegrin and metalloproteinase domain-containing protein 17 OS=Mus musculus OX=100	Plasma membrane	2	0.18993	-0.497501	-0.654478	0.0945865	1.3634	0.451603	-0.193537	-0.59459	0.364556	1.64601	0.246764	-0.474494	-0.730682	-0.00630996	1.2004	0.368711	-0.388448	-0.370911	0.266402	2.44704	0.20306	-0.706257	-0.823181	-0.00225343	1.18911	0.281612	-0.664772	-0.626335	0.192629	2.42544
Q9Z0M6;Q9Z0M6-3;Q9Z0M6-2	Q9Z0M6;Q9Z0M6-3;Q9Z0M6-2	CD97 antigen	Cd97	sp|Q9Z0M6|CD97_MOUSE CD97 antigen OS=Mus musculus OX=10090 GN=Cd97 PE=1 SV=2;sp|Q9Z0M6-3|CD97_MOUSE Isoform 3 of CD97 antigen OS=Mus musculus OX=10090 GN=Cd97;sp|Q9Z0M6-2|CD97_MOUSE Isoform 2 of CD97 antigen OS=Mus musculus OX=10090 GN=Cd97	Plasma membrane	7	0.239745	-0.464532	-0.316504	0.320381	1.24839	0.357908	-0.45364	-0.365724	0.196726	1.2979	0.422534	-0.31418	-0.256777	0.330933	1.12527	-0.29323	-1.10631	-0.924506	-0.193094	1.95827	0.32426	-0.11143	-0.270162	0.417553	1.2632	0.0988322	-0.55244	-0.608037	-0.256286	1.72856
Q9Z127	Q9Z127	Large neutral amino acids transporter small subunit 1	Slc7a5	sp|Q9Z127|LAT1_MOUSE Large neutral amino acids transporter small subunit 1 OS=Mus musculus OX=10090 GN=Slc7a5 PE=1 SV=2	Plasma membrane	5	-0.202213	-0.566326	0.102007	0.947662	2.04444	0.286912	-0.495624	0.0940765	0.819472	2.37638	0.38225	-0.44976	-0.00152345	0.737203	1.70609	-0.415875	-1.11673	-0.533938	0.351976	2.73003	0.25783	-0.109339	-0.142637	0.957516	1.76223	-0.0423587	-0.649621	-0.235688	0.352988	2.38072
P24270	P24270	Catalase	Cat	sp|P24270|CATA_MOUSE Catalase OS=Mus musculus OX=10090 GN=Cat PE=1 SV=4	Peroxisome	15	0.80658	-0.772024	-0.784121	1.36551	3.75575	0.373095	-1.05839	-1.08274	1.03235	2.89405	0.7183	-0.820494	-0.881702	1.10828	3.61665	0.679343	-0.474782	-0.44934	1.32969	2.51089	0.830916	-0.725373	-0.780962	0.501904	2.26964	0.463438	-1.21394	-1.11766	0.599521	2.56553
P48410	P48410	ATP-binding cassette sub-family D member 1	Abcd1	sp|P48410|ABCD1_MOUSE ATP-binding cassette sub-family D member 1 OS=Mus musculus OX=10090 GN=Abcd1 PE=1 SV=1	Peroxisome	4	0.860568	-0.823722	-0.936172	0.729622	3.01245	0.710006	-0.802531	-0.884498	0.754251	2.36711	0.764519	-0.85485	-1.12558	0.465564	2.73929	0.997914	-0.261695	-0.208036	1.35842	2.62844	0.5851	-0.858178	-1.21544	-0.279819	1.2434	0.301954	-1.04727	-0.978034	0.428549	2.0811
P51660	P51660	Peroxisomal multifunctional enzyme type 2;(3R)-hydroxyacyl-CoA dehydrogenase;Enoyl-CoA hydratase 2	Hsd17b4	sp|P51660|DHB4_MOUSE Peroxisomal multifunctional enzyme type 2 OS=Mus musculus OX=10090 GN=Hsd17b4 PE=1 SV=3	Peroxisome	20	0.845632	-0.79337	-0.845454	1.03318	2.38226	0.701372	-0.791267	-0.776182	1.04944	2.04829	0.761246	-0.808556	-0.94833	0.848572	2.46188	1.067	-0.169288	-0.181956	1.37145	2.0206	0.550361	-0.880065	-0.950751	0.0847352	1.12434	0.496849	-1.02623	-0.922514	0.609314	1.15841
Q8C0I1	Q8C0I1	Alkyldihydroxyacetonephosphate synthase, peroxisomal	Agps	sp|Q8C0I1|ADAS_MOUSE Alkyldihydroxyacetonephosphate synthase, peroxisomal OS=Mus musculus OX=10090 GN=Agps PE=1 SV=1	Peroxisome	5	0.888752	-0.63638	-0.905294	0.977872	2.70705	0.661634	-0.778217	-0.960617	0.74264	2.18694	0.755393	-0.832531	-1.07405	0.595832	2.65998	0.9601	-0.236896	-0.223543	1.09935	2.83299	0.55008	-0.85027	-1.06942	-0.194368	1.2539	0.426609	-1.13844	-1.07642	0.356151	2.12556
Q922J9;Q922J9-4;Q922J9-3;Q922J9-2	Q922J9;Q922J9-4;Q922J9-3;Q922J9-2	Fatty acyl-CoA reductase 1	Far1	sp|Q922J9|FACR1_MOUSE Fatty acyl-CoA reductase 1 OS=Mus musculus OX=10090 GN=Far1 PE=1 SV=1;sp|Q922J9-4|FACR1_MOUSE Isoform 4 of Fatty acyl-CoA reductase 1 OS=Mus musculus OX=10090 GN=Far1;sp|Q922J9-3|FACR1_MOUSE Isoform 3 of Fatty acyl-CoA reductase 1 OS=	Peroxisome	7	0.766441	-0.746585	-0.869935	0.489333	3.07635	0.660977	-0.865201	-0.914286	0.876434	2.79942	0.804057	-0.773824	-1.01149	0.579939	2.97533	0.992051	-0.162905	-0.153025	1.42511	2.79038	0.56853	-0.826942	-1.12024	-0.276482	1.24906	0.331136	-1.06947	-1.04304	0.484539	2.41048
Q6PFD9	Q6PFD9	Nuclear pore complex protein Nup98-Nup96;Nuclear pore complex protein Nup98;Nuclear pore complex protein Nup96	Nup98	sp|Q6PFD9|NUP98_MOUSE Nuclear pore complex protein Nup98-Nup96 OS=Mus musculus OX=10090 GN=Nup98 PE=1 SV=2	Nuclear pore complex	5	-1.01052	0.0701362	0.891672	1.53068	1.33129	-1.1389	-0.26895	0.444081	0.939339	0.752043	-1.43471	-0.417248	0.316866	0.831605	1.14831	-0.0467184	0.597804	1.11113	1.26278	1.13847	-1.46747	-0.337498	0.302567	0.604195	1.22961	-0.349887	0.0979072	0.586893	1.35974	0.925614
Q80U93	Q80U93	Nuclear pore complex protein Nup214	Nup214	sp|Q80U93|NU214_MOUSE Nuclear pore complex protein Nup214 OS=Mus musculus OX=10090 GN=Nup214 PE=1 SV=2	Nuclear pore complex	8	-0.727031	-0.136272	0.058029	-0.125504	-0.529446	-0.687034	-0.047697	0.0280215	-0.18204	-0.967869	-1.09543	-0.504638	-0.13349	-0.0532709	-0.902064	-0.113315	0.383656	0.126411	-0.311821	-1.16583	-1.2918	-0.478308	-0.29317	-0.473224	-0.749967	-0.382986	-0.177602	-0.0190655	-0.154857	-0.669717
Q8BJ71;Q8BJ71-2	Q8BJ71;Q8BJ71-2	Nuclear pore complex protein Nup93	Nup93	sp|Q8BJ71|NUP93_MOUSE Nuclear pore complex protein Nup93 OS=Mus musculus OX=10090 GN=Nup93 PE=1 SV=1;sp|Q8BJ71-2|NUP93_MOUSE Isoform 2 of Nuclear pore complex protein Nup93 OS=Mus musculus OX=10090 GN=Nup93	Nuclear pore complex	15	-0.70769	0.0517079	0.696372	1.04292	1.12005	-0.65896	-0.0578725	0.519346	0.961769	1.03466	-0.914472	-0.0607234	0.493759	0.678218	0.958923	-0.488282	0.0676916	0.963708	1.52683	1.55623	-1.06579	-0.38759	0.0844205	0.358171	0.542159	-0.543927	-0.242926	0.449051	0.912395	0.969752
Q8R0G9	Q8R0G9	Nuclear pore complex protein Nup133	Nup133	sp|Q8R0G9|NU133_MOUSE Nuclear pore complex protein Nup133 OS=Mus musculus OX=10090 GN=Nup133 PE=1 SV=2	Nuclear pore complex	3	-0.802307	0.145537	1.03425	1.62596	1.86591	-0.857807	-0.198384	0.575943	1.15234	1.1369	-1.20467	-0.12733	0.57103	1.30677	1.59573	-0.28705	0.491725	1.4771	2.02887	1.95279	-1.28539	-0.273442	0.480864	0.745074	1.29567	-0.525791	-0.132318	1.18811	1.55361	1.37929
Q99P88	Q99P88	Nuclear pore complex protein Nup155	Nup155	sp|Q99P88|NU155_MOUSE Nuclear pore complex protein Nup155 OS=Mus musculus OX=10090 GN=Nup155 PE=1 SV=1	Nuclear pore complex	6	-0.661098	0.0453713	0.619354	1.32619	2.35817	-1.02953	-0.178264	0.0544158	0.896007	1.9601	-1.16802	-0.25269	0.21517	0.788751	1.90928	0.132863	0.747467	1.60681	1.86948	2.01713	-1.15676	-0.412244	0.31469	0.699455	1.59168	-0.272857	-0.0796873	0.449465	1.3167	2.0792
Q9ERU9;Q0VDN7	Q9ERU9	E3 SUMO-protein ligase RanBP2	Ranbp2	sp|Q9ERU9|RBP2_MOUSE E3 SUMO-protein ligase RanBP2 OS=Mus musculus OX=10090 GN=Ranbp2 PE=1 SV=2	Nuclear pore complex	37	-0.728071	0.0584363	0.634952	0.77222	0.0569406	-0.846276	-0.102858	0.371372	0.669368	0.0971521	-1.18381	-0.308686	0.168128	0.471052	-0.176591	0.131422	0.740052	1.28125	1.20333	0.847726	-1.14371	-0.337024	0.1768	0.30036	-0.119021	-0.256122	0.0511584	0.646347	0.807386	0.419223
Q9QY81	Q9QY81	Nuclear pore membrane glycoprotein 210	Nup210	sp|Q9QY81|PO210_MOUSE Nuclear pore membrane glycoprotein 210 OS=Mus musculus OX=10090 GN=Nup210 PE=1 SV=2	Nuclear pore complex	18	-0.445527	-0.0434337	0.0458583	0.829942	2.51466	-0.561724	-0.169833	-0.0515328	0.767729	2.39314	-0.808221	-0.234152	-0.158764	0.580574	2.23724	0.275764	0.53402	0.772674	1.42897	3.01759	-0.871901	-0.247301	0.00280995	0.670274	2.23405	-0.0316905	-0.145554	0.143952	1.26822	3.14849
O08749	O08749	Dihydrolipoyl dehydrogenase, mitochondrial	Dld	sp|O08749|DLDH_MOUSE Dihydrolipoyl dehydrogenase, mitochondrial OS=Mus musculus OX=10090 GN=Dld PE=1 SV=2	Mitochondrion	6	-1.10239	0.325753	4.59457	4.11683	2.4304	-1.50886	-0.0865163	3.72236	3.12937	1.44446	-1.44092	0.316628	4.56359	4.48655	2.84146	-0.671269	0.0729173	3.66787	3.00861	2.04174	-1.01031	0.653134	3.78063	2.91986	1.19756	-1.04329	-0.176395	2.9135	1.84092	0.632581
O35143	O35143	ATPase inhibitor, mitochondrial	Atpif1	sp|O35143|ATIF1_MOUSE ATPase inhibitor, mitochondrial OS=Mus musculus OX=10090 GN=ATP5IF1 PE=1 SV=2	Mitochondrion	2	-1.16997	0.270805	4.12422	3.63905	3.30293	-1.39316	-0.0408711	3.43569	2.8919	2.20773	-1.48651	0.22865	4.05232	3.94934	3.23512	-0.57947	0.194611	3.77384	3.00696	2.5006	-1.03188	0.503139	3.40677	3.02723	2.4247	-0.977049	-0.149667	2.59588	1.96763	1.30229
O88967	O88967	ATP-dependent zinc metalloprotease YME1L1	Yme1l1	sp|O88967|YMEL1_MOUSE ATP-dependent zinc metalloprotease YME1L1 OS=Mus musculus OX=10090 GN=Yme1l1 PE=1 SV=1	Mitochondrion	4	-1.16193	0.183862	3.47458	3.01787	3.52708	-1.18986	-0.226872	2.62673	2.2153	2.94857	-1.3693	0.126334	3.63879	3.25376	3.39257	-0.353048	0.208798	3.65107	3.28481	2.52827	-1.03477	0.0531876	2.03574	3.15096	3.25019	-0.922838	-0.451565	2.25821	3.23159	2.00427
P05202	P05202	Aspartate aminotransferase, mitochondrial	Got2	sp|P05202|AATM_MOUSE Aspartate aminotransferase, mitochondrial OS=Mus musculus OX=10090 GN=Got2 PE=1 SV=1	Mitochondrion	18	-1.15814	0.341585	5.25302	4.86873	4.53484	-1.72507	-0.247909	4.0213	3.85921	3.66088	-1.51425	0.306792	4.96174	5.08904	4.73692	-0.890835	-0.109076	3.88428	3.95902	3.5338	-1.0171	0.781015	4.90359	4.22541	4.03131	-1.27703	-0.383322	3.37929	3.30203	2.80262
P08249	P08249	Malate dehydrogenase, mitochondrial	Mdh2	sp|P08249|MDHM_MOUSE Malate dehydrogenase, mitochondrial OS=Mus musculus OX=10090 GN=Mdh2 PE=1 SV=3	Mitochondrion	17	-1.1636	0.345258	4.25541	3.80848	3.25856	-1.61946	-0.167992	3.25295	2.76638	1.90246	-1.47009	0.320413	4.16965	4.03897	3.17222	-0.784924	0.0230607	3.4203	2.91784	2.21723	-1.0401	0.700049	3.5274	2.86751	2.08363	-1.17352	-0.233765	2.69864	2.10753	1.26022
P09671	P09671	Superoxide dismutase [Mn], mitochondrial	Sod2	sp|P09671|SODM_MOUSE Superoxide dismutase [Mn], mitochondrial OS=Mus musculus OX=10090 GN=Sod2 PE=1 SV=3	Mitochondrion	3	-1.14223	0.333748	5.22036	4.67184	4.5542	-1.51064	-0.116979	5.05637	4.23592	3.90255	-1.4971	0.309027	4.68792	5.11676	4.53486	-0.708435	0.00691389	3.84016	4.05413	3.77046	-1.05997	0.792786	4.53616	4.57489	4.21501	-1.26226	-0.0991103	2.97561	3.3742	3.27988
P19783	P19783	Cytochrome c oxidase subunit 4 isoform 1, mitochondrial	Cox4i1	sp|P19783|COX41_MOUSE Cytochrome c oxidase subunit 4 isoform 1, mitochondrial OS=Mus musculus OX=10090 GN=Cox4i1 PE=1 SV=2	Mitochondrion	6	-1.18915	0.146195	3.8992	4.21488	4.04281	-1.23453	-0.0595251	2.68212	3.379	3.9599	-1.39921	0.143412	3.48121	4.26157	5.11013	-0.383892	0.170182	3.70871	3.63575	4.28662	-1.2411	-0.0906691	1.95666	2.81459	3.6588	-1.07999	-0.552758	2.08711	2.931	3.67326
P26443	P26443	Glutamate dehydrogenase 1, mitochondrial	Glud1	sp|P26443|DHE3_MOUSE Glutamate dehydrogenase 1, mitochondrial OS=Mus musculus OX=10090 GN=Glud1 PE=1 SV=1	Mitochondrion	17	-0.956466	0.430284	2.10813	1.00964	0.473366	-1.06587	0.22209	1.14593	0.203344	-0.575634	-1.28648	0.445455	2.30649	1.49269	0.897406	-0.21407	0.462474	1.2902	-0.0334955	-0.843168	-0.855933	0.535296	0.769606	-0.191294	-0.821077	-0.643438	-0.204358	0.0580397	-1.04151	-1.61556
P29758	P29758	Ornithine aminotransferase, mitochondrial	Oat	sp|P29758|OAT_MOUSE Ornithine aminotransferase, mitochondrial OS=Mus musculus OX=10090 GN=Oat PE=1 SV=1	Mitochondrion	7	-1.21414	0.305981	4.7594	4.97833	3.279	-1.69938	-0.251256	4.02911	4.23636	4.00838	-1.52961	0.335198	4.885	3.89231	5.72086	-0.989223	-0.126214	4.1632	4.1352	3.29648	-1.05983	0.770338	4.87585	4.18598	4.0696	-1.33991	-0.365194	3.4945	3.37096	3.00708
P35486	P35486	Pyruvate dehydrogenase E1 component subunit alpha, somatic form, mitochondrial	Pdha1	sp|P35486|ODPA_MOUSE Pyruvate dehydrogenase E1 component subunit alpha, somatic form, mitochondrial OS=Mus musculus OX=10090 GN=Pdha1 PE=1 SV=1	Mitochondrion	5	-1.12934	0.466675	4.30798	2.67271	0.674392	-1.41351	0.0757397	3.5472	1.61434	-0.413765	-1.49905	0.341507	3.64188	2.80097	0.833221	-0.618941	0.253812	2.84215	1.68372	0.0630128	-1.02955	0.568227	2.45008	1.00213	-0.552309	-1.07438	-0.16834	1.97296	0.0427957	-1.22929
P38647	P38647	Stress-70 protein, mitochondrial	Hspa9	sp|P38647|GRP75_MOUSE Stress-70 protein, mitochondrial OS=Mus musculus OX=10090 GN=Hspa9 PE=1 SV=3	Mitochondrion	28	-1.16792	0.319815	3.90481	4.31283	3.84926	-1.53883	-0.147797	3.28463	3.28845	2.83074	-1.44309	0.307187	4.12105	4.31738	4.00086	-0.782314	-0.011088	3.58942	3.69409	3.33362	-1.03948	0.535619	3.35859	3.45397	3.33441	-1.21514	-0.373688	2.55422	2.73502	2.40937
P40630-2;P40630	P40630-2;P40630	Transcription factor A, mitochondrial	Tfam	sp|P40630-2|TFAM_MOUSE Isoform Nuclear of Transcription factor A, mitochondrial OS=Mus musculus OX=10090 GN=Tfam;sp|P40630|TFAM_MOUSE Transcription factor A, mitochondrial OS=Mus musculus OX=10090 GN=Tfam PE=1 SV=2	Mitochondrion	2	-1.15581	0.33132	3.32061	3.53187	0.189586	-1.21297	0.0599347	2.27034	2.46091	1.92777	-1.43637	0.239584	2.8338	1.47527	0.982708	-0.237449	0.333204	2.46751	2.53896	2.738	-1.11839	0.126247	1.74344	1.80447	2.05377	-0.844374	-0.151762	1.69875	2.01324	2.30506
P47791-2;P47791	P47791-2;P47791	Glutathione reductase, mitochondrial	Gsr	sp|P47791-2|GSHR_MOUSE Isoform Cytoplasmic of Glutathione reductase, mitochondrial OS=Mus musculus OX=10090 GN=Gsr;sp|P47791|GSHR_MOUSE Glutathione reductase, mitochondrial OS=Mus musculus OX=10090 GN=Gsr PE=1 SV=3	Mitochondrion	3	-0.891413	0.234378	1.89781	1.88646	1.6856	-1.12344	0.0151216	1.47277	1.31288	1.20894	-1.07873	0.286115	1.88263	1.56889	1.89943	-1.23316	-0.789205	0.558843	0.819168	0.79697	-0.520726	1.15929	2.53551	1.52816	1.69032	-0.845432	0.128686	1.25927	1.13009	0.938795
P51881	P51881	ADP/ATP translocase 2;ADP/ATP translocase 2, N-terminally processed	Slc25a5	sp|P51881|ADT2_MOUSE ADP/ATP translocase 2 OS=Mus musculus OX=10090 GN=Slc25a5 PE=1 SV=3	Mitochondrion	18	-1.11554	0.12712	3.73159	4.21092	4.44212	-1.11023	-0.100277	2.67141	3.21605	3.7391	-1.31473	0.187504	3.4616	4.14542	4.71462	-0.326467	0.296525	3.67789	4.06611	4.12611	-1.14748	-0.0262813	1.92988	2.65099	3.38892	-0.958555	-0.504288	2.05355	2.77598	3.49371
P53395	P53395	Lipoamide acyltransferase component of branched-chain alpha-keto acid dehydrogenase complex, mitochondrial	Dbt	sp|P53395|ODB2_MOUSE Lipoamide acyltransferase component of branched-chain alpha-keto acid dehydrogenase complex, mitochondrial OS=Mus musculus OX=10090 GN=Dbt PE=1 SV=2	Mitochondrion	2	-0.99786	0.261116	3.10486	2.90478	3.07414	-1.11999	0.0263556	1.88391	2.0876	0.679813	-1.38448	0.28865	3.07342	3.15193	2.72062	-0.376042	0.284602	2.59636	2.42411	2.23939	-1.15153	0.160617	1.67641	1.36299	1.51067	-0.878054	-0.15319	1.30644	1.55261	1.07657
P56480	P56480	ATP synthase subunit beta, mitochondrial	Atp5b	sp|P56480|ATPB_MOUSE ATP synthase subunit beta, mitochondrial OS=Mus musculus OX=10090 GN=Atp5f1b PE=1 SV=2	Mitochondrion	32	-1.07913	0.166969	3.83312	3.98337	4.2442	-1.17211	-0.111384	2.80549	3.06614	3.31665	-1.36516	0.159781	3.55913	4.07367	4.29066	-0.414801	0.200654	3.74751	3.71794	3.52938	-1.12589	0.0708914	1.99722	2.33157	2.57241	-1.04951	-0.526179	1.85668	2.19945	2.41014
P63038;P63038-2	P63038	60 kDa heat shock protein, mitochondrial	Hspd1	sp|P63038|CH60_MOUSE 60 kDa heat shock protein, mitochondrial OS=Mus musculus OX=10090 GN=Hspd1 PE=1 SV=1	Mitochondrion	30	-1.18629	0.349607	4.84466	4.81382	4.31811	-1.66932	-0.205154	3.85762	3.87702	3.49023	-1.46139	0.359001	4.70476	4.72288	4.73237	-0.865812	-0.0537921	3.86271	3.80555	3.39525	-1.02759	0.729274	4.10475	3.63741	3.29793	-1.22907	-0.317179	3.03848	3.15058	2.64165
P67778	P67778	Prohibitin	Phb	sp|P67778|PHB_MOUSE Prohibitin OS=Mus musculus OX=10090 GN=Phb PE=1 SV=1	Mitochondrion	8	-0.987747	0.195609	3.4838	4.18496	4.381	-1.18857	-0.149367	2.68594	3.39491	3.94469	-1.42132	0.117478	3.41288	4.07696	4.61505	-0.459593	0.170182	3.65567	4.0533	4.24099	-1.13859	-0.105653	1.97818	2.91853	3.61916	-1.06154	-0.517405	1.93975	3.00829	3.70566
P97807-2;P97807	P97807-2;P97807	Fumarate hydratase, mitochondrial	Fh	sp|P97807-2|FUMH_MOUSE Isoform Cytoplasmic of Fumarate hydratase, mitochondrial OS=Mus musculus OX=10090 GN=Fh;sp|P97807|FUMH_MOUSE Fumarate hydratase, mitochondrial OS=Mus musculus OX=10090 GN=Fh PE=1 SV=3	Mitochondrion	12	-1.14959	0.315491	3.22248	3.30881	2.83132	-1.54673	-0.123841	2.53195	2.34628	2.15794	-1.37399	0.237238	3.0422	2.95637	0.825306	-1.0566	-0.360354	1.78491	1.98398	1.78366	-0.899529	0.863871	3.62953	2.59221	2.35654	-1.09017	-0.144989	2.0614	2.01692	1.62659
Q03265	Q03265	ATP synthase subunit alpha, mitochondrial	Atp5a1	sp|Q03265|ATPA_MOUSE ATP synthase subunit alpha, mitochondrial OS=Mus musculus OX=10090 GN=Atp5f1a PE=1 SV=1	Mitochondrion	30	-1.08345	0.19815	3.80671	4.12384	4.03447	-1.17058	-0.120499	2.79542	3.09936	3.18902	-1.34539	0.236547	3.61618	4.09577	4.15427	-0.406551	0.232833	3.76244	3.64614	3.41588	-1.10767	0.0546474	1.98605	2.30856	2.50588	-1.01606	-0.439576	1.85723	2.13947	2.36261
Q3V3R1	Q3V3R1	Monofunctional C1-tetrahydrofolate synthase, mitochondrial	Mthfd1l	sp|Q3V3R1|C1TM_MOUSE Monofunctional C1-tetrahydrofolate synthase, mitochondrial OS=Mus musculus OX=10090 GN=Mthfd1l PE=1 SV=2	Mitochondrion	14	-1.10626	0.361785	2.95821	2.12107	0.873447	-1.23509	0.0374528	2.26735	1.35709	-0.142055	-1.39892	0.358747	3.25031	2.37029	1.02543	-0.47334	0.181175	2.6596	1.36192	0.202306	-1.08658	0.402721	1.80955	0.939257	-0.287809	-1.01946	-0.316523	1.33367	0.232712	-1.07974
Q60597;Q60597-2;Q60597-4;Q60597-3	Q60597;Q60597-2;Q60597-4;Q60597-3	2-oxoglutarate dehydrogenase, mitochondrial	Ogdh	sp|Q60597|ODO1_MOUSE 2-oxoglutarate dehydrogenase, mitochondrial OS=Mus musculus OX=10090 GN=Ogdh PE=1 SV=3;sp|Q60597-2|ODO1_MOUSE Isoform 2 of 2-oxoglutarate dehydrogenase, mitochondrial OS=Mus musculus OX=10090 GN=Ogdh;sp|Q60597-4|ODO1_MOUSE Isoform 4 of	Mitochondrion	9	-1.09234	0.398597	3.57476	4.19395	1.96932	-1.56885	-0.055548	3.71734	3.35024	1.09863	-1.42569	0.359128	4.60948	4.26502	2.46124	-0.746557	0.0729173	3.66049	3.37123	2.01172	-1.03095	0.716306	3.91661	3.05418	0.609696	-1.12156	-0.161922	3.16525	1.77606	0.422663
Q60930	Q60930	Voltage-dependent anion-selective channel protein 2	Vdac2	sp|Q60930|VDAC2_MOUSE Voltage-dependent anion-selective channel protein 2 OS=Mus musculus OX=10090 GN=Vdac2 PE=1 SV=2	Mitochondrion	13	-0.953781	0.224689	4.04579	4.69125	7.18649	-1.0452	-0.0392047	2.83981	4.05798	4.32824	-1.28842	0.148444	3.37618	4.31563	4.73134	-0.270765	0.29817	3.7274	4.32803	4.6555	-1.08967	0.0442611	2.03667	2.95206	3.55465	-0.884532	-0.455399	2.26319	3.60864	4.15884
Q60931	Q60931	Voltage-dependent anion-selective channel protein 3	Vdac3	sp|Q60931|VDAC3_MOUSE Voltage-dependent anion-selective channel protein 3 OS=Mus musculus OX=10090 GN=Vdac3 PE=1 SV=1	Mitochondrion	13	-1.03377	0.109275	3.56152	4.58281	4.5681	-1.05305	-0.105003	2.785	3.77695	4.18587	-1.32655	0.150234	3.00055	4.10029	4.23926	-0.32833	0.254418	3.71998	4.37438	4.53966	-1.14897	-0.0375898	1.98102	2.90128	3.54547	-0.897919	-0.477201	2.29263	3.56084	4.23022
Q60932-2;Q60932	Q60932-2;Q60932	Voltage-dependent anion-selective channel protein 1	Vdac1	sp|Q60932-2|VDAC1_MOUSE Isoform Mt-VDAC1 of Voltage-dependent anion-selective channel protein 1 OS=Mus musculus OX=10090 GN=Vdac1;sp|Q60932|VDAC1_MOUSE Voltage-dependent anion-selective channel protein 1 OS=Mus musculus OX=10090 GN=Vdac1 PE=1 SV=3	Mitochondrion	13	-1.084	0.142902	3.53487	4.44884	4.4257	-1.04949	-0.120963	2.80535	3.90723	4.13711	-1.30372	0.185645	3.22769	4.05847	4.34377	-0.309949	0.203541	3.54673	4.42938	4.50659	-1.13358	-0.0166718	1.99663	2.92829	3.62653	-0.951933	-0.51157	2.24429	3.52302	4.28534
Q61425	Q61425	Hydroxyacyl-coenzyme A dehydrogenase, mitochondrial	Hadh	sp|Q61425|HCDH_MOUSE Hydroxyacyl-coenzyme A dehydrogenase, mitochondrial OS=Mus musculus OX=10090 GN=Hadh PE=1 SV=2	Mitochondrion	2	-1.18194	0.374423	3.68809	3.67704	2.7126	-1.56912	-0.0722578	2.8823	2.38417	1.57933	-1.48256	0.324709	3.92515	3.58039	2.03184	-0.752956	0.0488326	3.08096	2.23304	1.72824	-0.958637	0.642765	3.23734	2.61407	1.88604	-1.23456	-0.270897	2.48865	1.90023	1.04396
Q64433	Q64433	10 kDa heat shock protein, mitochondrial	Hspe1	sp|Q64433|CH10_MOUSE 10 kDa heat shock protein, mitochondrial OS=Mus musculus OX=10090 GN=Hspe1 PE=1 SV=2	Mitochondrion	6	-1.15852	0.33963	4.78558	4.75673	4.43908	-1.68358	-0.121464	4.18823	3.98825	3.72544	-1.51349	0.35417	4.74606	4.69665	4.77442	-0.845949	-0.020972	3.80063	3.82031	3.7731	-1.00297	0.826653	4.83345	4.08824	3.95837	-1.14239	-0.223685	3.33473	3.0927	2.77377
Q791V5	Q791V5	Mitochondrial carrier homolog 2	Mtch2	sp|Q791V5|MTCH2_MOUSE Mitochondrial carrier homolog 2 OS=Mus musculus OX=10090 GN=Mtch2 PE=1 SV=1	Mitochondrion	2	-1.01784	0.170208	3.26632	4.68088	4.89335	-1.13362	-0.138715	2.80039	3.5302	4.07557	-1.34665	0.146813	3.30554	3.99866	4.20422	-0.364692	0.205421	3.5343	4.07718	1.70974	-1.13868	0.032746	1.99838	2.88534	3.56798	-0.95653	-0.523397	2.03908	3.18212	3.97162
Q8BIJ6	Q8BIJ6	Isoleucine--tRNA ligase, mitochondrial	Iars2	sp|Q8BIJ6|SYIM_MOUSE Isoleucine--tRNA ligase, mitochondrial OS=Mus musculus OX=10090 GN=Iars2 PE=1 SV=1	Mitochondrion	3	-1.14277	0.321797	3.27209	4.85288	3.91433	-1.70101	-0.135413	3.16377	2.72794	3.20321	-1.41774	0.301254	5.00036	3.93875	4.43382	-0.820821	-0.0487354	4.02133	2.54237	2.95627	-0.853202	0.856555	4.18204	4.21388	4.03295	-1.18882	-0.190132	3.03873	3.05205	3.41099
Q8BKZ9	Q8BKZ9	Pyruvate dehydrogenase protein X component, mitochondrial	Pdhx	sp|Q8BKZ9|ODPX_MOUSE Pyruvate dehydrogenase protein X component, mitochondrial OS=Mus musculus OX=10090 GN=Pdhx PE=1 SV=1	Mitochondrion	2	-1.22131	0.325172	1.89158	0.910338	1.26123	-1.51788	-0.0387315	3.88714	2.31606	-0.0577131	-1.4527	0.188505	3.76194	3.76253	1.62651	-0.39966	0.226676	3.02806	1.82241	0.498851	-1.06749	0.56749	2.82031	1.5848	0.0337599	-1.07804	-0.328693	2.74913	0.662775	-0.934172
Q8BMD8	Q8BMD8	Calcium-binding mitochondrial carrier protein SCaMC-1	Slc25a24	sp|Q8BMD8|SCMC1_MOUSE Calcium-binding mitochondrial carrier protein SCaMC-1 OS=Mus musculus OX=10090 GN=Slc25a24 PE=1 SV=1	Mitochondrion	6	-1.01562	0.180525	3.7332	4.12303	4.61213	-1.07237	-0.028794	2.82424	3.48279	3.95794	-1.39924	0.156601	3.41552	4.04051	4.5101	-0.336522	0.289927	3.70432	3.8677	4.18104	-1.12278	-0.0386164	1.97237	2.78528	3.30455	-0.991227	-0.518335	2.17874	2.91693	3.59803
Q8BMF4	Q8BMF4	Dihydrolipoyllysine-residue acetyltransferase component of pyruvate dehydrogenase complex, mitochondrial	Dlat	sp|Q8BMF4|ODP2_MOUSE Dihydrolipoyllysine-residue acetyltransferase component of pyruvate dehydrogenase complex, mitochondrial OS=Mus musculus OX=10090 GN=Dlat PE=1 SV=2	Mitochondrion	2	-1.12025	0.407408	4.16508	2.64528	0.611437	-1.16688	0.164543	3.20413	1.60648	-0.406963	-1.44621	0.311128	4.45823	2.79569	0.78733	-0.470164	0.269829	3.48492	1.50313	0.0887138	-1.03042	0.586966	2.42954	0.92659	-0.506554	-0.861085	-0.119689	2.2062	0.175429	-1.26793
Q8CAQ8-2;Q8CAQ8-4	Q8CAQ8-2	MICOS complex subunit Mic60	Immt	sp|Q8CAQ8-2|MIC60_MOUSE Isoform 2 of MICOS complex subunit Mic60 OS=Mus musculus OX=10090 GN=Immt	Mitochondrion	26	-1.17177	0.0708296	4.20259	5.32234	5.03021	-1.21139	-0.147835	3.25833	4.69591	4.31058	-1.50537	-0.00860407	3.62394	4.95343	5.45918	-0.352483	0.223836	4.43623	4.70793	4.92449	-1.27908	-0.147229	2.23877	3.76347	4.63346	-1.0381	-0.601785	2.66848	4.33357	4.62211
Q8CGK3	Q8CGK3	Lon protease homolog, mitochondrial	Lonp1	sp|Q8CGK3|LONM_MOUSE Lon protease homolog, mitochondrial OS=Mus musculus OX=10090 GN=Lonp1 PE=1 SV=2	Mitochondrion	5	-1.2508	0.249525	4.48576	3.58568	3.82544	-1.56451	-0.150465	3.53797	3.41911	3.65382	-1.48053	0.333262	3.70342	3.96735	3.86143	-0.902448	-0.158499	3.69678	3.8551	4.04595	-1.14341	0.564535	3.24193	3.23319	3.08352	-1.23286	-0.484023	2.70847	2.91766	2.80592
Q8K1R3;Q8K1R3-2	Q8K1R3;Q8K1R3-2	Polyribonucleotide nucleotidyltransferase 1, mitochondrial	Pnpt1	sp|Q8K1R3|PNPT1_MOUSE Polyribonucleotide nucleotidyltransferase 1, mitochondrial OS=Mus musculus OX=10090 GN=Pnpt1 PE=1 SV=1;sp|Q8K1R3-2|PNPT1_MOUSE Isoform 2 of Polyribonucleotide nucleotidyltransferase 1, mitochondrial OS=Mus musculus OX=10090 GN=Pnpt1	Mitochondrion	3	-1.08479	0.468676	2.97554	1.9108	1.011	-1.26438	0.146807	1.74611	0.812749	-0.151131	-1.37083	0.472221	3.0764	2.17996	1.00708	-0.466778	0.229881	2.12574	0.910801	-0.00279299	-0.915472	0.580399	1.76407	0.779247	-0.210279	-0.831532	-0.139645	1.44604	0.19504	-1.0397
Q8K411;Q8K411-2;Q8K411-3	Q8K411;Q8K411-2;Q8K411-3	Presequence protease, mitochondrial	Pitrm1	sp|Q8K411|PREP_MOUSE Presequence protease, mitochondrial OS=Mus musculus OX=10090 GN=Pitrm1 PE=1 SV=1;sp|Q8K411-2|PREP_MOUSE Isoform 2 of Presequence protease, mitochondrial OS=Mus musculus OX=10090 GN=Pitrm1;sp|Q8K411-3|PREP_MOUSE Isoform 3 of Presequence	Mitochondrion	8	-1.17161	0.359857	3.98578	3.8814	2.62354	-1.67811	-0.211698	2.3627	2.43374	1.39485	-1.44302	0.322237	4.05192	3.85267	2.56398	-0.856575	-0.0463776	2.99531	2.81056	2.05621	-1.07464	0.714212	3.43146	2.91143	1.88953	-1.25454	-0.335295	2.33566	1.66701	0.797776
Q8QZT1	Q8QZT1	Acetyl-CoA acetyltransferase, mitochondrial	Acat1	sp|Q8QZT1|THIL_MOUSE Acetyl-CoA acetyltransferase, mitochondrial OS=Mus musculus OX=10090 GN=Acat1 PE=1 SV=1	Mitochondrion	8	-1.15318	0.377004	3.81003	4.24879	3.14478	-1.66626	-0.172946	3.22009	3.26936	3.17015	-1.48124	0.378039	4.43621	4.57396	4.39777	-0.857376	-0.11798	3.43853	3.65961	3.30144	-0.94689	0.793507	4.15298	3.7839	3.34326	-1.22026	-0.443316	2.66229	2.52256	2.47321
Q8VEM8	Q8VEM8	Phosphate carrier protein, mitochondrial	Slc25a3	sp|Q8VEM8|MPCP_MOUSE Phosphate carrier protein, mitochondrial OS=Mus musculus OX=10090 GN=Slc25a3 PE=1 SV=1	Mitochondrion	6	-1.00882	0.197515	3.54435	4.20593	4.47153	-1.06835	-0.0218316	2.79568	3.38339	3.5857	-1.31107	0.190931	3.35057	4.06254	4.52663	-0.293462	0.252359	3.50347	3.99344	3.89838	-1.09035	0.0406507	1.99154	2.64046	3.30843	-0.911337	-0.459733	2.04111	2.92227	3.01959
Q91VD9	Q91VD9	NADH-ubiquinone oxidoreductase 75 kDa subunit, mitochondrial	Ndufs1	sp|Q91VD9|NDUS1_MOUSE NADH-ubiquinone oxidoreductase 75 kDa subunit, mitochondrial OS=Mus musculus OX=10090 GN=Ndufs1 PE=1 SV=2	Mitochondrion	6	-1.1833	0.177438	3.71075	4.28842	3.16459	-1.24542	-0.0823919	2.70148	3.31719	3.09235	-1.44233	0.133385	3.43694	4.06727	3.80618	-0.445934	0.15781	3.35406	3.39238	4.63094	-1.21632	0.0315849	1.98059	2.68237	3.30998	-1.06961	-0.550966	1.97911	2.91059	3.13444
Q91VR2	Q91VR2	ATP synthase subunit gamma, mitochondrial	Atp5c1	sp|Q91VR2|ATPG_MOUSE ATP synthase subunit gamma, mitochondrial OS=Mus musculus OX=10090 GN=Atp5f1c PE=1 SV=1	Mitochondrion	9	-0.989049	0.246582	3.86483	4.17825	4.07328	-1.16422	-0.0868424	2.75256	3.14519	3.31241	-1.33466	0.259982	3.56832	3.94636	4.13276	-0.416465	0.251025	3.74571	3.64602	3.27261	-1.07844	0.0752428	2.00324	2.31746	2.55654	-0.983489	-0.50842	1.8496	2.1378	2.2347
Q99KE1;Q8BMF3	Q99KE1	NAD-dependent malic enzyme, mitochondrial	Me2	sp|Q99KE1|MAOM_MOUSE NAD-dependent malic enzyme, mitochondrial OS=Mus musculus OX=10090 GN=Me2 PE=1 SV=1	Mitochondrion	9	-1.10669	0.40598	4.95239	4.95576	5.04463	-1.68816	-0.245662	3.94233	3.83803	3.73594	-1.40969	0.420132	4.77012	5.18113	5.00387	-0.918656	-0.126277	4.0084	4.0186	3.55493	-0.958611	0.866272	4.43577	4.26791	3.961	-1.2089	-0.34334	3.13974	3.12319	2.74127
Q99LC5	Q99LC5	Electron transfer flavoprotein subunit alpha, mitochondrial	Etfa	sp|Q99LC5|ETFA_MOUSE Electron transfer flavoprotein subunit alpha, mitochondrial OS=Mus musculus OX=10090 GN=Etfa PE=1 SV=2	Mitochondrion	12	-1.13585	0.322845	4.89573	4.83323	4.24937	-1.64427	-0.226972	3.95365	3.95284	3.51072	-1.51366	0.320153	4.73587	4.80627	4.61909	-0.830168	-0.101946	3.71111	3.75751	3.32414	-1.00093	0.740445	4.48919	3.76717	3.56668	-1.19527	-0.283684	2.87854	2.95498	2.61166
Q99LP6	Q99LP6	GrpE protein homolog 1, mitochondrial	Grpel1	sp|Q99LP6|GRPE1_MOUSE GrpE protein homolog 1, mitochondrial OS=Mus musculus OX=10090 GN=Grpel1 PE=1 SV=1	Mitochondrion	7	-1.22999	0.330509	4.73179	4.62968	4.72814	-1.67045	-0.18591	3.93182	4.01459	3.4921	-1.49761	0.241926	3.16163	4.95766	4.83247	-0.932665	-0.128011	3.36659	3.71096	3.54131	-1.08076	0.722852	4.09723	3.76637	3.51446	-1.24438	-0.261037	2.76799	3.1302	2.51804
Q9CPQ1	Q9CPQ1	Cytochrome c oxidase subunit 6C	Cox6c	sp|Q9CPQ1|COX6C_MOUSE Cytochrome c oxidase subunit 6C OS=Mus musculus OX=10090 GN=Cox6c PE=1 SV=3	Mitochondrion	3	-1.08469	0.0957102	3.56146	4.54785	4.67179	-1.20772	-0.207082	2.82004	3.17638	4.00525	-1.36513	0.12088	3.68154	4.00301	0.812017	-0.307464	0.19297	3.59365	2.01085	4.58348	-1.14423	-0.0488099	2.066	2.94982	3.73879	-1.04118	-0.453724	2.0337	3.19749	3.95504
Q9CPQ8	Q9CPQ8	ATP synthase subunit g, mitochondrial	Atp5l	sp|Q9CPQ8|ATP5L_MOUSE ATP synthase subunit g, mitochondrial OS=Mus musculus OX=10090 GN=Atp5mg PE=1 SV=1	Mitochondrion	2	-1.03283	0.229666	3.90052	4.12464	3.71115	-1.30215	-0.153991	2.78778	2.99506	3.28479	-1.30339	0.244676	3.42105	3.22964	3.88118	-0.371112	0.197888	3.35805	3.76651	3.26199	-1.15468	0.0429424	1.90801	2.31671	2.5534	-0.679173	-0.481385	1.8206	2.16449	2.55608
Q9CQA3	Q9CQA3	Succinate dehydrogenase [ubiquinone] iron-sulfur subunit, mitochondrial	Sdhb	sp|Q9CQA3|SDHB_MOUSE Succinate dehydrogenase [ubiquinone] iron-sulfur subunit, mitochondrial OS=Mus musculus OX=10090 GN=Sdhb PE=1 SV=1	Mitochondrion	4	-1.11582	0.114261	3.91171	4.58795	3.61424	-1.25498	-0.143174	2.76688	3.60154	3.56952	-1.40122	0.111674	3.4983	3.86565	4.37924	-0.48682	0.122037	3.63847	3.78555	4.0254	-1.16936	0.111196	2.29536	2.88503	3.34679	-1.0341	-0.493554	2.27168	2.86267	2.99889
Q9CQN1	Q9CQN1	Heat shock protein 75 kDa, mitochondrial	Trap1	sp|Q9CQN1|TRAP1_MOUSE Heat shock protein 75 kDa, mitochondrial OS=Mus musculus OX=10090 GN=Trap1 PE=1 SV=1	Mitochondrion	11	-1.11777	0.333748	4.08879	4.3483	4.02449	-1.48863	-0.17647	2.86302	3.50961	3.46594	-1.39355	0.361537	4.19636	4.24222	4.30924	-0.700329	0.0199312	3.78354	4.1719	4.20715	-0.866834	0.612737	2.8836	2.93757	2.95192	-1.10997	-0.39974	2.3294	2.63543	2.84159
Q9CQQ7	Q9CQQ7	ATP synthase F(0) complex subunit B1, mitochondrial	Atp5f1	sp|Q9CQQ7|AT5F1_MOUSE ATP synthase F(0) complex subunit B1, mitochondrial OS=Mus musculus OX=10090 GN=Atp5pb PE=1 SV=1	Mitochondrion	7	-1.04639	0.190896	3.75887	3.95817	4.09536	-1.13229	-0.164297	2.76912	3.06471	3.30425	-1.3216	0.236409	3.45454	4.03473	4.19885	-0.384511	0.267551	3.59135	3.8162	3.52595	-1.11182	0.0757766	1.89624	2.38244	2.59215	-0.997798	-0.438339	1.97307	2.16494	2.56389
Q9CR62	Q9CR62	Mitochondrial 2-oxoglutarate/malate carrier protein	Slc25a11	sp|Q9CR62|M2OM_MOUSE Mitochondrial 2-oxoglutarate/malate carrier protein OS=Mus musculus OX=10090 GN=Slc25a11 PE=1 SV=3	Mitochondrion	3	-1.2108	0.148956	3.67697	3.86895	3.02493	-1.07583	-0.0451951	2.73929	3.19345	3.55932	-1.37405	0.105696	2.72569	3.69341	3.94438	-0.439516	0.230743	3.63886	3.91823	4.15928	-1.16028	-0.0501195	1.95508	2.63641	3.35619	-0.946638	-0.481515	2.03891	2.89285	3.6309
Q9CRB9	Q9CRB9	MICOS complex subunit Mic19	Chchd3	sp|Q9CRB9|MIC19_MOUSE MICOS complex subunit Mic19 OS=Mus musculus OX=10090 GN=Chchd3 PE=1 SV=1	Mitochondrion	5	-1.08125	0.0999288	3.77343	4.47864	2.64963	-1.12953	-0.249146	2.87658	3.05355	4.10731	-1.44027	0.0271708	3.12063	4.18788	2.54174	-0.293617	0.149112	3.68331	4.57059	4.5844	-1.24734	-0.248432	2.41232	3.34032	3.98156	-1.05011	-0.541567	2.52961	4.08245	2.98304
Q9CZ13	Q9CZ13	Cytochrome b-c1 complex subunit 1, mitochondrial	Uqcrc1	sp|Q9CZ13|QCR1_MOUSE Cytochrome b-c1 complex subunit 1, mitochondrial OS=Mus musculus OX=10090 GN=Uqcrc1 PE=1 SV=2	Mitochondrion	6	-1.06076	0.124718	4.04059	4.47801	2.92456	-1.22003	-0.0678521	2.7892	3.4712	3.97436	-1.34662	0.17919	3.5748	4.27356	4.66375	-0.444429	0.235165	3.65809	4.23541	4.17404	-1.17878	0.074338	2.1059	2.86485	3.58939	-1.02548	-0.484889	2.12347	3.09162	3.63955
Q9CZN7-2;Q9CZN7	Q9CZN7-2;Q9CZN7	Serine hydroxymethyltransferase	Shmt2	sp|Q9CZN7-2|GLYM_MOUSE Isoform 2 of Serine hydroxymethyltransferase, mitochondrial OS=Mus musculus OX=10090 GN=Shmt2;sp|Q9CZN7|GLYM_MOUSE Serine hydroxymethyltransferase, mitochondrial OS=Mus musculus OX=10090 GN=Shmt2 PE=1 SV=1	Mitochondrion	15	-1.24095	0.343537	4.7563	4.13543	3.17067	-1.65492	-0.16338	3.5671	2.99132	1.87334	-1.51728	0.353788	4.66105	4.18788	3.35743	-0.828204	-0.016277	3.7395	3.11416	2.48103	-1.05055	0.8218	3.90917	3.0176	2.02133	-1.18836	-0.228752	2.8026	1.99172	1.06522
Q9CZU6	Q9CZU6	Citrate synthase, mitochondrial	Cs	sp|Q9CZU6|CISY_MOUSE Citrate synthase, mitochondrial OS=Mus musculus OX=10090 GN=Cs PE=1 SV=1	Mitochondrion	16	-1.0352	0.452165	3.01563	2.01745	0.959037	-1.21872	0.141589	2.18969	1.15451	-0.220539	-1.3642	0.448799	3.39548	2.47822	1.24844	-0.445439	0.289336	2.28683	1.08259	-0.0724777	-0.951849	0.564218	1.82186	0.883956	-0.394149	-0.842593	-0.104124	1.40303	0.136694	-1.09532
Q9CZW5	Q9CZW5	Mitochondrial import receptor subunit TOM70	Tomm70a	sp|Q9CZW5|TOM70_MOUSE Mitochondrial import receptor subunit TOM70 OS=Mus musculus OX=10090 GN=Tomm70 PE=1 SV=2	Mitochondrion	8	-1.05687	0.135894	2.24445	3.54129	3.29012	-1.09565	-0.242571	2.1525	2.65554	2.75539	-1.36125	0.0652418	2.64742	3.15783	3.10596	-0.267758	0.149894	2.90154	2.58658	3.08956	-1.11932	-0.082987	1.46762	1.98137	2.13037	-0.902881	-0.589022	1.61189	2.11052	2.06691
Q9D0K2	Q9D0K2	Succinyl-CoA:3-ketoacid coenzyme A transferase 1, mitochondrial	Oxct1	sp|Q9D0K2|SCOT1_MOUSE Succinyl-CoA:3-ketoacid coenzyme A transferase 1, mitochondrial OS=Mus musculus OX=10090 GN=Oxct1 PE=1 SV=1	Mitochondrion	11	-1.1086	0.415183	3.74217	3.71452	3.80293	-1.61269	-0.144493	3.94376	3.48629	2.57186	-1.43686	0.376786	3.05167	4.36576	3.87312	-0.778815	-0.00501888	3.68173	3.50531	2.7281	-0.971584	0.851889	4.45527	3.83057	3.37283	-1.18094	-0.239105	3.23817	2.86512	1.94525
Q9D2G2	Q9D2G2	Dihydrolipoyllysine-residue succinyltransferase component of 2-oxoglutarate dehydrogenase complex, mitochondrial	Dlst	sp|Q9D2G2|ODO2_MOUSE Dihydrolipoyllysine-residue succinyltransferase component of 2-oxoglutarate dehydrogenase complex, mitochondrial OS=Mus musculus OX=10090 GN=Dlst PE=1 SV=1	Mitochondrion	6	-1.26305	0.301261	4.44267	4.51823	2.20672	-1.47745	0.0116903	4.13538	3.41294	1.29256	-1.48624	0.181058	4.23872	3.69561	2.16394	-0.740977	0.048693	3.84428	3.21126	2.25528	-1.12574	0.594953	3.86734	3.06926	0.685393	-1.00086	-0.129032	2.96374	2.01547	0.555136
Q9D855	Q9D855	Cytochrome b-c1 complex subunit 7	Uqcrb	sp|Q9D855|QCR7_MOUSE Cytochrome b-c1 complex subunit 7 OS=Mus musculus OX=10090 GN=Uqcrb PE=1 SV=3	Mitochondrion	2	-1.10651	0.154593	3.36957	3.96088	4.0564	-1.11289	-0.032698	2.54978	3.19485	3.53102	-1.37825	0.251666	3.28946	3.7868	3.81435	-0.320638	0.265151	3.42179	3.99717	4.09617	-1.233	-0.0711707	1.67965	2.34521	1.96919	-0.995783	-0.379493	1.94266	2.5616	3.33064
Q9DB20	Q9DB20	ATP synthase subunit O, mitochondrial	Atp5o	sp|Q9DB20|ATPO_MOUSE ATP synthase subunit O, mitochondrial OS=Mus musculus OX=10090 GN=Atp5po PE=1 SV=1	Mitochondrion	3	-1.10586	0.232644	3.80186	4.05522	3.19498	-1.10506	-0.0617136	2.7802	3.19325	3.11754	-1.35728	0.259846	3.50115	4.11434	3.90754	-0.377252	0.163622	3.78394	3.61336	3.21293	-1.0756	0.108924	1.97269	2.39866	2.45954	-0.936523	-0.542446	1.89348	2.0933	2.3257
Q9DB77	Q9DB77	Cytochrome b-c1 complex subunit 2, mitochondrial	Uqcrc2	sp|Q9DB77|QCR2_MOUSE Cytochrome b-c1 complex subunit 2, mitochondrial OS=Mus musculus OX=10090 GN=Uqcrc2 PE=1 SV=1	Mitochondrion	8	-1.07146	0.235739	3.82823	4.17859	3.97102	-1.14298	-0.0550162	2.73614	3.31504	3.48741	-1.33177	0.206814	3.3911	4.11361	4.42833	-0.377006	0.244458	3.62087	3.86435	3.34213	-1.15988	0.0442308	2.05205	2.81846	3.21935	-0.96672	-0.45918	2.10699	3.00107	3.3172
Q9DC69	Q9DC69	NADH dehydrogenase [ubiquinone] 1 alpha subcomplex subunit 9, mitochondrial	Ndufa9	sp|Q9DC69|NDUA9_MOUSE NADH dehydrogenase [ubiquinone] 1 alpha subcomplex subunit 9, mitochondrial OS=Mus musculus OX=10090 GN=Ndufa9 PE=1 SV=2	Mitochondrion	2	-1.04345	0.238087	3.6994	4.09807	4.36151	-1.13183	-0.114705	2.43646	3.20378	3.40455	-1.39539	0.0281609	3.27188	2.2293	2.69587	-0.421913	0.123496	3.5765	3.6851	3.35002	-0.977547	0.100001	1.74855	2.2271	3.0518	-1.06933	-0.424734	2.01693	2.78422	2.28022
Q9DCW4	Q9DCW4	Electron transfer flavoprotein subunit beta	Etfb	sp|Q9DCW4|ETFB_MOUSE Electron transfer flavoprotein subunit beta OS=Mus musculus OX=10090 GN=Etfb PE=1 SV=3	Mitochondrion	5	-1.21974	0.282706	5.6194	3.13114	4.46037	-1.68444	-0.192348	4.03594	4.0873	3.53931	-1.50226	0.285181	4.86779	5.26049	5.14182	-0.848591	-0.116508	3.90171	3.72268	3.2986	-1.0857	0.689626	4.49671	3.67343	3.61582	-1.23389	-0.309642	3.39429	3.00694	2.66757
Q9DCX2	Q9DCX2	ATP synthase subunit d, mitochondrial	Atp5h	sp|Q9DCX2|ATP5H_MOUSE ATP synthase subunit d, mitochondrial OS=Mus musculus OX=10090 GN=Atp5pd PE=1 SV=3	Mitochondrion	5	-1.08279	0.120571	3.84447	4.00921	3.97141	-1.08209	-0.076947	2.79297	2.99239	2.97491	-1.35175	0.18321	3.58696	3.9081	3.8332	-0.312339	0.258165	3.62955	3.4175	3.00715	-1.14226	0.0994617	1.90998	2.33604	2.49936	-0.909029	-0.450698	1.85773	2.14613	2.36538
Q9WTP6-2;Q9WTP6	Q9WTP6-2;Q9WTP6	Adenylate kinase 2, mitochondrial;Adenylate kinase 2, mitochondrial, N-terminally processed	Ak2	sp|Q9WTP6-2|KAD2_MOUSE Isoform 2 of Adenylate kinase 2, mitochondrial OS=Mus musculus OX=10090 GN=Ak2;sp|Q9WTP6|KAD2_MOUSE Adenylate kinase 2, mitochondrial OS=Mus musculus OX=10090 GN=Ak2 PE=1 SV=5	Mitochondrion	5	-1.30349	0.088606	3.7166	3.78725	3.2824	-2.07981	-0.713645	2.63388	2.44223	2.11581	-1.54379	0.214972	3.60921	3.30813	3.26955	-0.922303	-0.400251	2.30146	1.44637	1.71027	-1.35	0.310746	3.58581	3.224	3.27776	-1.72202	-1.03841	1.70523	2.01819	0.856408
Q9WUM5	Q9WUM5	Succinyl-CoA ligase [ADP/GDP-forming] subunit alpha, mitochondrial	Suclg1	sp|Q9WUM5|SUCA_MOUSE Succinate--CoA ligase [ADP/GDP-forming] subunit alpha, mitochondrial OS=Mus musculus OX=10090 GN=Suclg1 PE=1 SV=4	Mitochondrion	4	-1.13839	0.467623	4.19316	4.0586	3.31137	-1.57242	-0.109285	3.30902	3.01657	2.21261	-1.44453	0.33171	4.19864	4.03453	3.48141	-0.842688	-0.137065	3.33061	3.01742	2.29648	-0.935816	0.732005	3.56087	2.96552	2.18282	-1.20412	-0.279246	2.60141	1.99869	1.44139
Q9Z2I9	Q9Z2I9	Succinyl-CoA ligase [ADP-forming] subunit beta, mitochondrial	Sucla2	sp|Q9Z2I9|SUCB1_MOUSE Succinate--CoA ligase [ADP-forming] subunit beta, mitochondrial OS=Mus musculus OX=10090 GN=Sucla2 PE=1 SV=2	Mitochondrion	5	-1.16133	0.332824	4.53854	4.22293	3.70365	-1.62393	-0.237413	3.71347	2.96166	3.45434	-1.44269	0.343433	4.08896	3.3445	4.27588	-0.737287	0.00432506	3.73395	2.94586	3.26235	-0.928402	0.680394	3.85085	4.06164	3.51558	-1.18021	-0.29499	2.72576	3.35617	2.92956
O09159	O09159	Lysosomal alpha-mannosidase	Man2b1	sp|O09159|MA2B1_MOUSE Lysosomal alpha-mannosidase OS=Mus musculus OX=10090 GN=Man2b1 PE=1 SV=4	Lysosome	11	0.253103	-0.82886	0.532574	1.91788	2.93795	-0.102955	-1.25101	-0.077237	1.26817	2.28065	0.0116643	-0.337727	0.990734	1.79232	2.42059	0.351981	-0.649752	0.561352	1.3637	2.09806	-0.455294	-0.0892391	1.13854	2.01822	2.59522	-0.292443	-1.22913	0.141392	1.20464	1.95819
O35604	O35604	Niemann-Pick C1 protein	Npc1	sp|O35604|NPC1_MOUSE NPC intracellular cholesterol transporter 1 OS=Mus musculus OX=10090 GN=Npc1 PE=1 SV=2	Lysosome	3	0.430409	-0.841748	-0.224017	0.926699	1.6509	0.601556	-0.753472	-0.124285	0.662327	1.74073	-0.0555069	-0.666402	0.247806	0.443282	1.58787	0.68672	-0.350085	0.24669	0.664886	1.77804	-0.366284	-0.397887	0.346723	0.689793	1.51869	0.302363	-0.892411	-0.244084	0.381489	1.67853
O88531	O88531	Palmitoyl-protein thioesterase 1	Ppt1	sp|O88531|PPT1_MOUSE Palmitoyl-protein thioesterase 1 OS=Mus musculus OX=10090 GN=Ppt1 PE=1 SV=2	Lysosome	3	-0.112282	-0.819038	0.737519	2.05788	3.05292	-0.344169	-1.26214	0.0818583	1.5429	2.43509	-0.000120743	-0.168449	1.36105	1.9974	2.24303	0.493752	-0.47416	0.981987	1.84717	2.88163	0.0270688	0.424187	1.25787	1.89409	2.33829	0.223284	-0.624073	0.470223	1.23791	2.26302
P10605	P10605	Cathepsin B;Cathepsin B light chain;Cathepsin B heavy chain	Ctsb	sp|P10605|CATB_MOUSE Cathepsin B OS=Mus musculus OX=10090 GN=Ctsb PE=1 SV=2	Lysosome	2	0.114796	-0.939579	-0.015664	0.939541	2.47591	0.479192	-0.674153	0.0359311	1.25531	2.5257	0.120845	-0.537717	0.407076	1.36413	2.46665	0.911311	-0.17885	0.511889	1.50211	2.67344	-0.565582	-0.528827	0.237883	1.1177	1.95362	0.216378	-0.754111	0.251397	1.17824	2.16016
P11438	P11438	Lysosome-associated membrane glycoprotein 1	Lamp1	sp|P11438|LAMP1_MOUSE Lysosome-associated membrane glycoprotein 1 OS=Mus musculus OX=10090 GN=Lamp1 PE=1 SV=2	Lysosome	6	0.521438	-0.732168	-0.302329	0.432371	1.20027	0.506577	-0.743155	-0.33264	0.185569	0.98487	0.0902088	-0.53128	0.137789	0.497626	1.37739	0.685542	-0.395401	-0.0254099	0.26221	1.47713	-0.40207	-0.243301	0.249848	0.546838	1.08959	0.197501	-0.92541	-0.327895	-0.0396381	1.24913
P16675	P16675	Lysosomal protective protein;Lysosomal protective protein 32 kDa chain;Lysosomal protective protein 20 kDa chain	Ctsa	sp|P16675|PPGB_MOUSE Lysosomal protective protein OS=Mus musculus OX=10090 GN=Ctsa PE=1 SV=1	Lysosome	3	0.0741505	-1.03456	0.374306	1.86552	3.01972	-0.117112	-1.20227	-0.137017	1.25817	2.65611	-0.0887614	-0.566428	1.06355	1.69786	2.95688	0.57455	-0.615105	0.574078	1.38985	2.46722	-0.671775	-0.200161	1.00919	1.77767	2.46728	-0.239481	-1.2447	0.216423	1.07278	2.28766
P17047;P17047-2	P17047;P17047-2	Lysosome-associated membrane glycoprotein 2	Lamp2	sp|P17047|LAMP2_MOUSE Lysosome-associated membrane glycoprotein 2 OS=Mus musculus OX=10090 GN=Lamp2 PE=1 SV=2;sp|P17047-2|LAMP2_MOUSE Isoform LAMP-2B of Lysosome-associated membrane glycoprotein 2 OS=Mus musculus OX=10090 GN=Lamp2	Lysosome	4	0.436118	-0.856044	-0.0782682	1.01119	1.69665	0.504175	-0.681057	-0.0898839	0.845221	1.85723	0.0153722	-0.505955	0.524096	1.06046	1.68793	0.841203	-0.327298	0.479494	0.851154	2.12893	-0.420899	-0.271706	0.560098	1.10448	1.6462	0.202043	-0.888596	0.0943721	0.54349	1.84113
P17439	P17439	Glucosylceramidase	Gba	sp|P17439|GLCM_MOUSE Lysosomal acid glucosylceramidase OS=Mus musculus OX=10090 GN=Gba PE=1 SV=1	Lysosome	4	0.0849582	-0.852936	0.620864	1.85598	2.60017	0.00233999	-1.00849	0.106035	1.46539	2.46728	-0.316806	-0.457898	0.957947	1.50567	2.12091	0.543032	-0.593441	0.818589	1.37057	2.22775	-0.64293	-0.291857	0.862444	1.52055	1.91442	-0.318328	-1.10724	0.165033	0.867158	1.82559
P20060	P20060	Beta-hexosaminidase subunit beta	Hexb	sp|P20060|HEXB_MOUSE Beta-hexosaminidase subunit beta OS=Mus musculus OX=10090 GN=Hexb PE=1 SV=2	Lysosome	13	0.0806448	-1.03728	0.693947	1.76645	1.66898	-0.0275338	-1.21909	0.315931	1.4379	1.05825	-0.174869	-0.435557	1.30986	1.30165	0.545403	0.427311	-0.564433	0.910689	0.977875	0.616585	-0.606871	-0.17192	1.1506	1.14435	0.460466	-0.184183	-1.10914	0.514135	0.566388	0.19136
P29416	P29416	Beta-hexosaminidase subunit alpha	Hexa	sp|P29416|HEXA_MOUSE Beta-hexosaminidase subunit alpha OS=Mus musculus OX=10090 GN=Hexa PE=1 SV=2	Lysosome	8	0.0799697	-0.860505	0.770323	1.79071	1.89032	-0.0549256	-1.12414	0.269991	1.40447	1.1541	-0.134416	-0.413253	1.20047	1.26716	0.750961	0.514242	-0.581314	0.901412	1.12021	0.64779	-0.539283	-0.101741	1.13402	1.21933	0.69633	-0.190832	-1.07934	0.524391	0.45695	0.338412
P50429;P50429-2	P50429;P50429-2	Arylsulfatase B	Arsb	sp|P50429|ARSB_MOUSE Arylsulfatase B OS=Mus musculus OX=10090 GN=Arsb PE=1 SV=3;sp|P50429-2|ARSB_MOUSE Isoform 2 of Arylsulfatase B OS=Mus musculus OX=10090 GN=Arsb	Lysosome	2	0.03079	-0.889592	0.799428	2.32899	3.93195	-0.447788	-1.74287	-0.0877564	1.60544	2.90754	-0.0882478	-0.385792	1.58933	2.32864	3.06127	0.116307	-0.888081	0.767251	1.62844	2.94083	-0.582342	-0.0230234	1.38598	2.13213	2.90576	-0.526154	-1.37969	0.274017	1.21679	2.62458
P56542	P56542	Deoxyribonuclease-2-alpha	Dnase2	sp|P56542|DNS2A_MOUSE Deoxyribonuclease-2-alpha OS=Mus musculus OX=10090 GN=Dnase2 PE=1 SV=1	Lysosome	2	0.232837	-0.934866	0.451896	1.77715	3.33865	0.107999	-1.10541	0.200328	1.71609	3.23503	0.0275058	-0.413449	1.38007	2.12081	3.11364	0.793894	-0.463091	1.03132	1.8335	2.88935	-0.451309	0.0623884	1.16774	1.85992	2.51083	0.0975433	-0.975973	0.530373	1.41041	2.40436
P97821	P97821	Dipeptidyl peptidase 1;Dipeptidyl peptidase 1 exclusion domain chain;Dipeptidyl peptidase 1 heavy chain;Dipeptidyl peptidase 1 light chain	Ctsc	sp|P97821|CATC_MOUSE Dipeptidyl peptidase 1 OS=Mus musculus OX=10090 GN=Ctsc PE=1 SV=1	Lysosome	4	0.103679	-0.779754	0.659677	2.39948	3.65804	0.0579032	-1.07688	0.398378	2.07321	3.43281	-0.0382947	-0.32807	1.73854	2.56352	3.51153	0.415164	-0.562364	1.16028	2.05986	2.60562	-0.461615	-0.0586203	1.4568	2.43462	3.05793	-0.0170941	-1.00981	0.871704	1.69453	2.84827
Q3TCN2;Q3TCN2-2	Q3TCN2;Q3TCN2-2	Putative phospholipase B-like 2;Putative phospholipase B-like 2 28 kDa form;Putative phospholipase B-like 2 40 kDa form;Putative phospholipase B-like 2 15 kDa form	Plbd2	sp|Q3TCN2|PLBL2_MOUSE Putative phospholipase B-like 2 OS=Mus musculus OX=10090 GN=Plbd2 PE=1 SV=2;sp|Q3TCN2-2|PLBL2_MOUSE Isoform 2 of Putative phospholipase B-like 2 OS=Mus musculus OX=10090 GN=Plbd2	Lysosome	3	0.0782129	-0.954008	0.294024	2.38142	2.31655	-0.121798	-1.27014	0.233829	1.76258	3.74567	-0.116766	-0.426406	1.58298	2.13031	3.09194	0.407564	-0.631586	1.03448	2.08766	3.08093	-0.655354	-0.00258008	1.40902	1.97406	2.42174	-0.264587	-1.1368	0.623318	1.33109	1.75574
Q61207	Q61207	Prosaposin	Psap	sp|Q61207|SAP_MOUSE Prosaposin OS=Mus musculus OX=10090 GN=Psap PE=1 SV=2	Lysosome	20	0.338563	-0.871414	-0.858014	1.31317	2.19133	0.0932076	-0.790175	-0.244783	0.625842	2.29595	0.0344779	-0.522251	0.92228	2.01809	2.46672	0.59257	-0.337333	0.548259	1.20803	2.50826	-0.514102	-0.417659	0.428383	1.59498	0.361873	-0.0875712	-1.19261	0.130845	0.558796	2.13258
Q9CQ22	Q9CQ22	Ragulator complex protein LAMTOR1	Lamtor1	sp|Q9CQ22|LTOR1_MOUSE Ragulator complex protein LAMTOR1 OS=Mus musculus OX=10090 GN=Lamtor1 PE=1 SV=1	Lysosome	3	0.421376	-0.974837	-0.530753	0.129986	0.969506	0.572348	-0.741614	-0.557165	0.230157	1.37593	0.096998	-0.734483	-0.292788	0.245842	0.898943	0.917009	-0.269332	-0.142127	0.316394	1.38318	-0.370378	-0.524236	-0.24438	0.195972	0.716869	0.268682	-1.00009	-0.741401	-0.245502	1.08188
Q9ESY9	Q9ESY9	Gamma-interferon-inducible lysosomal thiol reductase	Ifi30	sp|Q9ESY9|GILT_MOUSE Gamma-interferon-inducible lysosomal thiol reductase OS=Mus musculus OX=10090 GN=Ifi30 PE=1 SV=3	Lysosome	4	0.0938141	-1.0592	0.547669	2.26056	2.95508	-0.0877223	-1.25671	0.0147418	1.54793	2.99276	-0.0917176	-0.411369	1.53586	2.17929	3.19216	0.519869	-0.503826	0.917852	1.86215	2.92873	-0.860563	-0.132272	1.25583	2.20986	2.9288	-0.144513	-1.2075	0.723789	1.51913	2.46085
Q9QWR8	Q9QWR8	Alpha-N-acetylgalactosaminidase	Naga	sp|Q9QWR8|NAGAB_MOUSE Alpha-N-acetylgalactosaminidase OS=Mus musculus OX=10090 GN=Naga PE=1 SV=2	Lysosome	10	0.136517	-0.963689	0.593213	2.08081	2.69561	-0.16816	-1.27245	0.0927417	1.44832	2.07575	-0.088633	-0.495591	1.33256	1.7909	1.85746	0.432235	-0.634654	0.859729	1.45402	1.63482	-0.480629	-0.0666805	1.32448	1.96303	2.151	-0.30994	-1.25615	0.37937	1.09386	1.35748
Q9WUU7	Q9WUU7	Cathepsin Z	Ctsz	sp|Q9WUU7|CATZ_MOUSE Cathepsin Z OS=Mus musculus OX=10090 GN=Ctsz PE=1 SV=1	Lysosome	6	0.153943	-1.03361	0.577514	2.14465	3.36822	0.0686845	-1.10666	0.250172	1.81118	2.39501	-0.0430138	-0.493641	1.49061	2.1943	3.27117	0.789607	-0.505382	1.0315	2.1444	3.12438	-0.499587	-0.025327	1.39437	2.1683	2.79653	-0.0594041	-0.990778	0.595805	1.57431	2.66245
Q9WV54	Q9WV54	Acid ceramidase;Acid ceramidase subunit alpha;Acid ceramidase subunit beta	Asah1	sp|Q9WV54|ASAH1_MOUSE Acid ceramidase OS=Mus musculus OX=10090 GN=Asah1 PE=1 SV=1	Lysosome	8	0.0035645	-0.777955	0.694388	1.84992	2.79782	-0.287622	-1.15079	0.0663819	1.26457	2.40577	-0.347693	-0.421078	1.17037	1.6982	2.18768	0.253814	-0.524155	0.829661	1.60445	2.62213	-0.0889139	0.357344	1.31966	2.10544	2.725	0.183998	-0.557531	0.646889	1.63013	2.59522
Q9Z0J0	Q9Z0J0	Epididymal secretory protein E1	Npc2	sp|Q9Z0J0|NPC2_MOUSE NPC intracellular cholesterol transporter 2 OS=Mus musculus OX=10090 GN=Npc2 PE=1 SV=1	Lysosome	4	0.19343	-0.8859	0.439053	1.80061	2.7686	0.161326	-1.1117	0.0465087	1.43148	2.50843	0.145505	-0.263435	1.34888	1.79191	2.72108	0.715087	-0.483193	0.711988	1.51887	2.65779	-0.332609	-0.00894836	1.29505	1.5818	1.96831	0.0856377	-0.956777	0.341052	1.00305	2.03879
B2RXC1;B2RXC1-2	B2RXC1	Trafficking protein particle complex subunit 11	Trappc11	sp|B2RXC1|TPC11_MOUSE Trafficking protein particle complex subunit 11 OS=Mus musculus OX=10090 GN=Trappc11 PE=1 SV=1	Large Protein Complex	8	0.772304	0.256856	-0.710145	-1.35704	-1.53032	0.759	0.0761282	-0.89663	-1.43374	-1.60327	0.852203	0.0348976	-0.583892	-1.20918	-1.45923	0.553076	0.277473	-0.870864	-1.53286	-0.891611	1.00562	0.294278	-1.00099	-1.40934	-1.56166	0.655015	-0.168705	-1.30116	-1.9301	-1.29882
O08585	O08585	Clathrin light chain A	Clta	sp|O08585|CLCA_MOUSE Clathrin light chain A OS=Mus musculus OX=10090 GN=Clta PE=1 SV=2	Large Protein Complex	4	-0.170794	-0.761419	-0.618826	-0.191907	0.334889	0.119778	-0.410325	-0.313763	-0.102864	0.235999	-0.11598	-0.763453	-0.649595	-0.300058	-0.336307	-0.28499	-0.256029	-0.173151	-0.0843698	0.284117	0.12752	-0.222681	-0.390137	-0.21073	0.334234	0.130378	-0.399863	-0.631712	-0.526089	0.0188866
O09061	O09061	Proteasome subunit beta type-1	Psmb1	sp|O09061|PSB1_MOUSE Proteasome subunit beta type-1 OS=Mus musculus OX=10090 GN=Psmb1 PE=1 SV=1	Large Protein Complex	2	-0.583001	0.497639	0.686204	0.290683	-1.88735	-0.620374	0.462249	0.678335	0.0221203	-1.32427	-0.15309	0.637981	0.920336	0.0204826	-1.75005	-1.28409	-0.573687	0.40645	-0.198407	-0.759856	0.242824	1.12087	0.983003	0.071483	-1.66092	-0.610132	0.123441	0.238516	-0.239153	-1.04792
O09167	O09167	60S ribosomal protein L21	Rpl21	sp|O09167|RL21_MOUSE 60S ribosomal protein L21 OS=Mus musculus OX=10090 GN=Rpl21 PE=1 SV=3	Large Protein Complex	6	1.28321	0.798057	-0.54753	-1.67737	-2.70982	1.20107	1.00124	-0.416434	-1.4037	-2.78835	1.45319	1.11195	-0.342352	-1.32818	-2.67299	0.830941	1.23013	-0.313593	-1.53353	-2.57334	1.03721	0.366947	-0.318316	-1.18107	-2.41992	0.611188	0.361573	-0.33665	-1.55157	-2.58584
O35226;O35226-4;O35226-5	O35226;O35226-4;O35226-5	26S proteasome non-ATPase regulatory subunit 4	Psmd4	sp|O35226|PSMD4_MOUSE 26S proteasome non-ATPase regulatory subunit 4 OS=Mus musculus OX=10090 GN=Psmd4 PE=1 SV=1;sp|O35226-4|PSMD4_MOUSE Isoform Rpn10D of 26S proteasome non-ATPase regulatory subunit 4 OS=Mus musculus OX=10090 GN=Psmd4;sp|O35226-5|PSMD4_MO	Large Protein Complex	3	-0.37228	0.445015	0.577633	0.0790568	-2.18663	-0.638834	0.267798	0.668342	-0.217308	-1.3937	-0.0474989	0.849423	0.99477	-0.064923	-1.83372	-1.10779	-0.354952	0.348166	-0.195014	-0.74616	0.202583	0.95727	1.01077	0.287589	-1.68812	-0.578106	0.237016	0.399762	-0.288994	-1.20054
O35250-2;O35250	O35250-2;O35250	Exocyst complex component 7	Exoc7	sp|O35250-2|EXOC7_MOUSE Isoform 2 of Exocyst complex component 7 OS=Mus musculus OX=10090 GN=Exoc7;sp|O35250|EXOC7_MOUSE Exocyst complex component 7 OS=Mus musculus OX=10090 GN=Exoc7 PE=1 SV=2	Large Protein Complex	6	0.112421	-0.211574	0.00903722	0.135541	-0.495017	0.416052	0.269073	0.365331	0.211704	-0.362087	0.306073	-0.318518	-0.132132	0.110346	-0.542997	-0.0744686	-0.250968	0.229142	0.103406	-0.121341	0.198281	-0.238372	-0.3227	0.0176547	-0.328548	0.145425	-0.112864	0.0861403	0.109895	-0.199781
O35382	O35382	Exocyst complex component 4	Exoc4	sp|O35382|EXOC4_MOUSE Exocyst complex component 4 OS=Mus musculus OX=10090 GN=Exoc4 PE=1 SV=2	Large Protein Complex	10	0.1542	-0.149877	0.196777	-0.140731	-0.853829	0.25037	0.193984	0.28871	0.13413	-0.650898	0.321421	-0.185452	-0.0348528	0.0826933	-0.711389	-0.122122	-0.0692664	0.268394	0.0974285	-0.589673	0.115657	-0.0757572	-0.140607	0.00193764	-0.705082	0.164315	0.0751334	0.202733	-0.0471017	-0.458769
O35593	O35593	26S proteasome non-ATPase regulatory subunit 14	Psmd14	sp|O35593|PSDE_MOUSE 26S proteasome non-ATPase regulatory subunit 14 OS=Mus musculus OX=10090 GN=Psmd14 PE=1 SV=2	Large Protein Complex	3	-0.444633	0.548411	1.00955	0.337169	-1.92634	-0.570326	0.417475	0.76319	0.262901	-1.27514	0.0195472	0.659988	1.09608	0.146154	-1.7126	-1.108	-0.198896	0.442414	0.100136	-0.547584	0.298367	0.808571	1.0257	0.292585	-1.72664	-0.593129	0.387351	0.204697	-0.0925556	-0.89834
O35643	O35643	AP-1 complex subunit beta-1	Ap1b1	sp|O35643|AP1B1_MOUSE AP-1 complex subunit beta-1 OS=Mus musculus OX=10090 GN=Ap1b1 PE=1 SV=2	Large Protein Complex	32	0.185292	-0.409335	-0.361192	-0.351789	-0.306919	0.2308	-0.325592	-0.474964	-0.430407	-0.253252	0.377889	-0.385005	-0.353425	-0.33017	-0.19827	-0.0545037	-0.15242	-0.0888192	-0.182441	0.13434	0.185781	-0.0890563	-0.439701	-0.521607	-0.44481	0.0892482	-0.299172	-0.418575	-0.501706	-0.0866218
O35737	O35737	Heterogeneous nuclear ribonucleoprotein H;Heterogeneous nuclear ribonucleoprotein H, N-terminally processed	Hnrnph1	sp|O35737|HNRH1_MOUSE Heterogeneous nuclear ribonucleoprotein H OS=Mus musculus OX=10090 GN=Hnrnph1 PE=1 SV=3	Large Protein Complex	19	0.141961	0.373524	-0.370067	-1.37382	-1.82085	-0.00512271	0.224268	-0.633248	-1.56511	-1.96549	-0.217892	0.0686295	-0.598715	-1.57188	-2.04677	0.744133	1.21615	-0.0765793	-1.05927	-1.34136	-0.247161	-0.045646	-0.906869	-1.53941	-1.66145	0.331136	0.435621	-0.532044	-1.35172	-1.53018
O55013	O55013	Trafficking protein particle complex subunit 3	Trappc3	sp|O55013|TPPC3_MOUSE Trafficking protein particle complex subunit 3 OS=Mus musculus OX=10090 GN=Trappc3 PE=1 SV=1	Large Protein Complex	4	0.738735	0.17176	-0.577895	-1.36173	-1.55273	0.715883	0.042481	-0.780311	-1.49187	-1.439	0.867041	0.123527	-0.577511	-1.19119	-1.41758	0.479891	0.202538	-0.900315	-1.56126	-0.952068	1.05648	0.172587	-0.992933	-0.942213	-1.37848	0.555952	-0.0986629	-1.40993	-1.87324	-1.2522
O55029	O55029	Coatomer subunit beta	Copb2	sp|O55029|COPB2_MOUSE Coatomer subunit beta OS=Mus musculus OX=10090 GN=Copb2 PE=1 SV=2	Large Protein Complex	17	0.0685799	-0.263544	-0.325555	0.263357	0.428463	0.114859	-0.222287	-0.379487	0.151151	0.433051	0.120512	-0.399146	-0.401658	0.0767056	0.274836	-0.112598	0.121905	0.072736	0.547965	0.965229	-0.702795	-1.60981	-1.67122	-0.743157	0.415805	-0.473157	-1.4637	-1.63986	-0.448837	0.822624
O55142	O55142	60S ribosomal protein L35a	Rpl35a	sp|O55142|RL35A_MOUSE 60S ribosomal protein L35a OS=Mus musculus OX=10090 GN=Rpl35a PE=1 SV=2	Large Protein Complex	10	1.15028	0.862831	-0.586069	-1.74214	-2.62891	1.07073	0.918637	-0.388558	-1.49487	-2.84387	1.26677	0.976301	-0.305842	-1.38543	-2.6999	0.726394	1.09755	-0.371652	-1.76995	-2.919	0.839842	0.420223	-0.351336	-1.23212	-2.51295	0.729966	0.354209	-0.321645	-1.43475	-2.69202
O70194	O70194	Eukaryotic translation initiation factor 3 subunit D	Eif3d	sp|O70194|EIF3D_MOUSE Eukaryotic translation initiation factor 3 subunit D OS=Mus musculus OX=10090 GN=Eif3d PE=1 SV=2	Large Protein Complex	8	0.60011	0.914352	-0.00484429	-1.17354	-2.67376	0.339284	0.893602	0.0992293	-1.14435	-2.63548	0.769202	1.05949	0.0844064	-1.04719	-2.54065	-0.21976	0.591397	-0.0922454	-1.17457	-2.26678	0.795755	0.846946	0.250933	-0.838658	-2.48174	0.302363	0.497093	0.0227179	-1.13684	-2.45228
O70435	O70435	Proteasome subunit alpha type-3	Psma3	sp|O70435|PSA3_MOUSE Proteasome subunit alpha type-3 OS=Mus musculus OX=10090 GN=Psma3 PE=1 SV=3	Large Protein Complex	6	-0.461989	0.453229	0.855045	0.13611	-1.81732	-0.614825	0.466206	0.769072	-0.0205017	-1.20455	-0.149604	0.679939	0.828346	0.0567222	-1.60697	-1.24303	-0.441205	0.13844	0.00193645	-0.722256	0.267558	1.13153	1.06636	0.212674	-1.61816	-0.621063	0.221442	0.357031	-0.165044	-1.02961
O88487	O88487	Cytoplasmic dynein 1 intermediate chain 2	Dync1i2	sp|O88487|DC1I2_MOUSE Cytoplasmic dynein 1 intermediate chain 2 OS=Mus musculus OX=10090 GN=Dync1i2 PE=1 SV=1	Large Protein Complex	7	-0.212514	0.31783	0.407783	-0.552271	-1.51633	-0.250772	0.338585	0.267317	-0.55989	-1.69264	-0.393855	0.0492058	0.201076	-0.483606	-1.67428	-0.522761	0.0967415	0.338049	-0.481876	-1.45288	-0.136148	0.2478	0.357196	-0.0288494	-1.03879	-0.144104	0.208646	0.159222	-0.604273	-1.50388
O88544	O88544	COP9 signalosome complex subunit 4	Cops4	sp|O88544|CSN4_MOUSE COP9 signalosome complex subunit 4 OS=Mus musculus OX=10090 GN=Cops4 PE=1 SV=1	Large Protein Complex	3	-0.633353	-0.0225442	0.531339	0.219496	-0.485743	-0.507872	0.0846963	0.481962	0.276867	-0.222998	-0.3963	0.309159	0.479069	0.0338027	-0.55347	-1.35301	-0.540589	0.220344	0.225619	-0.335155	-0.25845	0.506332	0.613738	0.339196	-0.270932	-0.84211	-0.0145543	-0.190857	0.0707009	-0.462751
O88569;O88569-2	O88569;O88569-2	Heterogeneous nuclear ribonucleoproteins A2/B1	Hnrnpa2b1	sp|O88569|ROA2_MOUSE Heterogeneous nuclear ribonucleoproteins A2/B1 OS=Mus musculus OX=10090 GN=Hnrnpa2b1 PE=1 SV=2;sp|O88569-2|ROA2_MOUSE Isoform 2 of Heterogeneous nuclear ribonucleoproteins A2/B1 OS=Mus musculus OX=10090 GN=Hnrnpa2b1	Large Protein Complex	32	0.0742861	0.344914	-0.281617	-1.32915	-1.77781	-0.000919263	0.181536	-0.620838	-1.42978	-1.90734	-0.274847	-0.0137222	-0.595576	-1.54462	-1.96916	0.953265	1.31051	0.114332	-0.863682	-1.02049	-0.389245	-0.192	-1.19355	-1.82933	-2.02438	0.478853	0.531003	-0.386164	-1.33423	-1.42001
P05213;Q3UX10	P05213	Tubulin alpha-1B chain	Tuba1b	sp|P05213|TBA1B_MOUSE Tubulin alpha-1B chain OS=Mus musculus OX=10090 GN=Tuba1b PE=1 SV=2	Large Protein Complex	21	-0.75076	0.0613702	1.03093	1.32138	1.10478	-0.715228	0.334667	1.03431	1.07578	0.930105	-0.554339	0.342791	1.06643	0.907107	0.946408	-1.34212	-0.768864	0.337858	0.901765	0.680584	-0.265481	0.56633	0.879097	0.608714	0.610618	-0.760806	0.0542908	0.34027	0.87269	0.473978
P10126	P10126	Elongation factor 1-alpha 1	Eef1a1	sp|P10126|EF1A1_MOUSE Elongation factor 1-alpha 1 OS=Mus musculus OX=10090 GN=Eef1a1 PE=1 SV=3	Large Protein Complex	68	0.161111	0.393728	0.262163	-0.54852	-1.41324	-0.146342	0.28834	0.125048	-0.624247	-1.6923	0.0395382	0.302047	0.252449	-0.33527	-1.34222	-0.327319	0.0153671	0.00673421	-0.877855	-1.78232	-0.0551398	-0.0670896	-0.121271	-0.573934	-1.3897	-0.0644975	0.097271	-0.0217893	-0.804623	-1.81958
P11983;P11983-2	P11983;P11983-2	T-complex protein 1 subunit alpha	Tcp1	sp|P11983|TCPA_MOUSE T-complex protein 1 subunit alpha OS=Mus musculus OX=10090 GN=Tcp1 PE=1 SV=3;sp|P11983-2|TCPA_MOUSE Isoform 2 of T-complex protein 1 subunit alpha OS=Mus musculus OX=10090 GN=Tcp1	Large Protein Complex	25	-0.247286	0.312446	0.601823	0.0650461	-1.34289	-0.257756	0.361076	0.611775	0.0576361	-1.24659	0.090549	0.584707	0.698165	0.132451	-1.26709	-0.89891	-0.430716	0.299831	0.124694	-0.791744	0.0756953	0.619464	0.671841	0.112906	-1.28106	-0.397584	0.10802	0.451637	0.00469814	-1.0523
P12970	P12970	60S ribosomal protein L7a	Rpl7a	sp|P12970|RL7A_MOUSE 60S ribosomal protein L7a OS=Mus musculus OX=10090 GN=Rpl7a PE=1 SV=2	Large Protein Complex	22	1.14629	0.824777	-0.558869	-1.69052	-2.75785	1.04259	0.908948	-0.373566	-1.40807	-2.84546	1.22099	0.918827	-0.293034	-1.44018	-2.67615	0.73695	1.05656	-0.379907	-1.71012	-2.9105	0.832844	0.351356	-0.323494	-1.19809	-2.46894	0.725191	0.297306	-0.299645	-1.41815	-2.65883
P14115	P14115	60S ribosomal protein L27a	Rpl27a	sp|P14115|RL27A_MOUSE 60S ribosomal protein L27a OS=Mus musculus OX=10090 GN=Rpl27a PE=1 SV=5	Large Protein Complex	4	1.28339	0.822391	-0.571384	-1.72397	-2.72215	0.916729	0.930412	-0.368261	-1.46042	-2.92632	1.36459	1.01371	-0.299362	-1.42116	-2.65919	0.791706	1.10354	-0.33296	-1.73428	-2.90866	0.873433	0.35527	-0.342648	-1.19289	-2.48725	0.70469	0.320411	-0.304158	-1.41761	-2.7603
P14131	P14131	40S ribosomal protein S16	Rps16	sp|P14131|RS16_MOUSE 40S ribosomal protein S16 OS=Mus musculus OX=10090 GN=Rps16 PE=1 SV=4	Large Protein Complex	13	1.10541	0.788392	-0.544664	-1.70638	-2.70087	0.942177	0.871951	-0.383197	-1.45863	-2.81943	1.24798	1.04828	-0.291272	-1.25262	-2.53694	0.639957	0.967733	-0.405226	-1.73687	-2.85763	0.965821	0.457449	-0.291616	-1.16996	-2.42259	0.751113	0.370576	-0.285277	-1.42653	-2.66211
P14148	P14148	60S ribosomal protein L7	Rpl7	sp|P14148|RL7_MOUSE 60S ribosomal protein L7 OS=Mus musculus OX=10090 GN=Rpl7 PE=1 SV=2	Large Protein Complex	20	1.14112	0.780529	-0.594425	-1.75163	-2.73838	0.982793	0.876512	-0.363782	-1.51094	-2.79997	1.12937	0.913911	-0.31668	-1.35622	-2.55764	0.776668	1.06879	-0.393567	-1.74289	-2.94446	0.771346	0.300127	-0.355876	-1.13909	-2.50385	0.740881	0.333608	-0.322936	-1.47778	-2.65756
P14685	P14685	26S proteasome non-ATPase regulatory subunit 3	Psmd3	sp|P14685|PSMD3_MOUSE 26S proteasome non-ATPase regulatory subunit 3 OS=Mus musculus OX=10090 GN=Psmd3 PE=1 SV=3	Large Protein Complex	6	-0.427175	0.45078	0.819083	0.205748	-2.10728	-0.439643	0.407991	0.732092	0.055167	-1.33009	-0.0526239	0.744709	0.913868	-0.00399204	-1.83312	-1.08302	-0.252515	0.438735	0.043346	-0.728234	0.181186	0.834735	0.938014	0.267326	-1.63189	-0.554118	0.158794	0.32557	-0.0313862	-1.05267
P14869	P14869	60S acidic ribosomal protein P0	Rplp0	sp|P14869|RLA0_MOUSE 60S acidic ribosomal protein P0 OS=Mus musculus OX=10090 GN=Rplp0 PE=1 SV=3	Large Protein Complex	14	1.19767	0.831258	-0.532688	-1.62821	-2.66654	1.08296	0.916018	-0.386739	-1.45273	-2.80479	1.34214	1.0112	-0.34197	-1.28649	-2.68492	0.759046	0.985999	-0.35089	-1.79123	-2.92747	0.879715	0.344974	-0.331561	-1.22382	-2.42754	0.679909	0.190865	-0.297455	-1.41242	-2.63641
P15864	P15864	Histone H1.2	Hist1h1c	sp|P15864|H12_MOUSE Histone H1.2 OS=Mus musculus OX=10090 GN=Hist1h1c PE=1 SV=2	Large Protein Complex	14	-0.663064	-0.139364	0.954718	1.16913	0.731488	-0.85582	-0.194377	0.570588	0.923165	0.604854	-1.16785	-0.486873	0.523398	0.976604	0.887585	0.651363	1.27545	1.44255	0.625473	-0.0987553	-1.16317	-0.458315	0.471972	0.833605	0.797102	-0.0903807	0.570815	1.40932	1.23659	0.552079
P22892	P22892	AP-1 complex subunit gamma-1	Ap1g1	sp|P22892|AP1G1_MOUSE AP-1 complex subunit gamma-1 OS=Mus musculus OX=10090 GN=Ap1g1 PE=1 SV=3	Large Protein Complex	14	0.426696	-0.112288	-0.548626	-0.903718	-0.763689	0.469591	-0.116147	-0.717996	-0.892951	-0.805283	0.546254	0.000618428	-0.514917	-0.581715	-0.646251	0.184219	0.0109317	-0.354551	-0.607196	-0.135192	0.233978	-0.164004	-0.711684	-0.815357	-0.690349	0.179504	-0.41641	-0.773829	-0.936915	-0.351739
P23116	P23116	Eukaryotic translation initiation factor 3 subunit A	Eif3a	sp|P23116|EIF3A_MOUSE Eukaryotic translation initiation factor 3 subunit A OS=Mus musculus OX=10090 GN=Eif3a PE=1 SV=5	Large Protein Complex	40	0.585914	0.814794	-0.132891	-1.3175	-2.86801	0.328819	0.724354	0.0467221	-1.11084	-2.64211	0.886961	1.0129	0.00619438	-1.16374	-2.6365	-0.167781	0.608733	0.139984	-1.01821	-2.23245	0.696389	0.613349	0.0685967	-0.825519	-2.60974	0.108478	0.308093	0.0683215	-1.06243	-2.40893
P25444	P25444	40S ribosomal protein S2	Rps2	sp|P25444|RS2_MOUSE 40S ribosomal protein S2 OS=Mus musculus OX=10090 GN=Rps2 PE=1 SV=3	Large Protein Complex	20	1.20772	0.804241	-0.503579	-1.66024	-2.61519	0.99571	0.854224	-0.354366	-1.45173	-2.65866	1.29986	1.01015	-0.225687	-1.28514	-2.5003	0.693473	1.01244	-0.355946	-1.65128	-2.80136	1.07106	0.510067	-0.238954	-1.09888	-2.39709	0.779129	0.348387	-0.244502	-1.37924	-2.65028
P27659	P27659	60S ribosomal protein L3	Rpl3	sp|P27659|RL3_MOUSE 60S ribosomal protein L3 OS=Mus musculus OX=10090 GN=Rpl3 PE=1 SV=3	Large Protein Complex	28	1.15875	0.841453	-0.614148	-1.75817	-2.73817	1.03262	0.921252	-0.372227	-1.51322	-2.82789	1.20521	0.972739	-0.261563	-1.37883	-2.58989	0.778786	1.10159	-0.34219	-1.75767	-2.92297	0.906332	0.387037	-0.313551	-1.17692	-2.4754	0.711077	0.327333	-0.302274	-1.47691	-2.69034
P31230	P31230	Aminoacyl tRNA synthase complex-interacting multifunctional protein 1;Endothelial monocyte-activating polypeptide 2	Aimp1	sp|P31230|AIMP1_MOUSE Aminoacyl tRNA synthase complex-interacting multifunctional protein 1 OS=Mus musculus OX=10090 GN=Aimp1 PE=1 SV=2	Large Protein Complex	5	-0.1476	0.746994	0.878336	0.150534	-2.18611	-0.542146	0.619875	0.650632	-0.0651712	-1.81399	-0.090303	0.925699	0.969956	0.0557333	-1.92695	-1.12298	-0.0473023	0.47298	-0.259651	-1.54976	0.257141	1.28911	1.17815	0.159327	-1.95672	-0.413003	0.605292	0.49631	-0.318398	-1.58711
P35585;Q9WVP1;Q9WVP1-2	P35585	AP-1 complex subunit mu-1	Ap1m1	sp|P35585|AP1M1_MOUSE AP-1 complex subunit mu-1 OS=Mus musculus OX=10090 GN=Ap1m1 PE=1 SV=3	Large Protein Complex	11	0.534408	-0.132069	-0.578561	-0.890483	-0.807866	0.494002	-0.0247618	-0.690594	-0.879638	-0.705969	0.58452	-0.0245099	-0.488174	-0.844158	-0.708322	0.243713	0.0359338	-0.339426	-0.631998	-0.171786	0.25392	-0.0826726	-0.708674	-0.849399	-0.658438	0.192961	-0.318992	-0.775134	-0.868968	-0.323715
P35979	P35979	60S ribosomal protein L12	Rpl12	sp|P35979|RL12_MOUSE 60S ribosomal protein L12 OS=Mus musculus OX=10090 GN=Rpl12 PE=1 SV=2	Large Protein Complex	11	1.27881	0.85198	-0.531991	-1.61346	-2.71814	0.987735	0.908948	-0.372052	-1.4781	-2.80438	1.34851	0.997573	-0.200127	-1.20783	-2.59091	0.814424	1.19505	-0.316699	-1.70598	-2.91733	0.914514	0.349518	-0.359534	-1.20212	-2.4285	0.697238	0.324865	-0.376829	-1.37699	-2.69675
P35980	P35980	60S ribosomal protein L18	Rpl18	sp|P35980|RL18_MOUSE 60S ribosomal protein L18 OS=Mus musculus OX=10090 GN=Rpl18 PE=1 SV=3	Large Protein Complex	7	1.08482	0.820825	-0.572684	-1.82516	-2.80285	0.98893	0.959041	-0.331701	-1.42498	-2.86658	1.16162	0.852131	-0.369137	-1.47855	-2.59831	0.792071	1.0736	-0.35886	-1.77162	-2.91646	0.817188	0.293386	-0.288539	-1.15173	-2.47803	0.789095	0.329797	-0.281888	-1.55826	-2.75073
P41105	P41105	60S ribosomal protein L28	Rpl28	sp|P41105|RL28_MOUSE 60S ribosomal protein L28 OS=Mus musculus OX=10090 GN=Rpl28 PE=1 SV=2	Large Protein Complex	6	1.16481	0.800567	-0.585721	-1.72919	-2.70053	1.11205	0.931039	-0.369991	-1.57432	-2.86027	1.44057	1.03761	-0.344156	-1.47195	-2.74755	0.828631	1.12971	-0.338397	-1.82792	-2.92676	0.919023	0.391331	-0.30731	-1.15247	-2.47568	0.792985	0.391249	-0.388679	-1.47962	-2.68744
P42932	P42932	T-complex protein 1 subunit theta	Cct8	sp|P42932|TCPQ_MOUSE T-complex protein 1 subunit theta OS=Mus musculus OX=10090 GN=Cct8 PE=1 SV=3	Large Protein Complex	24	-0.189199	0.335365	0.625961	0.0142206	-1.40175	-0.287695	0.361474	0.594925	0.0414948	-1.22719	0.080079	0.636725	0.818323	0.0528843	-1.28424	-0.943041	-0.425044	0.289428	0.0562144	-0.782796	0.148979	0.658687	0.63473	0.109277	-1.29299	-0.398892	0.152405	0.48817	-0.0457918	-1.09608
P43276	P43276	Histone H1.5	Hist1h1b	sp|P43276|H15_MOUSE Histone H1.5 OS=Mus musculus OX=10090 GN=Hist1h1b PE=1 SV=2	Large Protein Complex	10	-0.733544	-0.126637	0.993687	1.25376	0.861914	-0.88216	-0.248821	0.557515	0.858247	0.669761	-1.26537	-0.470023	0.589829	0.948599	0.993213	0.604563	1.34735	1.43505	0.652515	-0.116039	-1.25021	-0.488332	0.465063	0.856354	0.726798	-0.0734809	0.537199	1.37556	1.14205	0.586221
P46471	P46471	26S protease regulatory subunit 7	Psmc2	sp|P46471|PRS7_MOUSE 26S proteasome regulatory subunit 7 OS=Mus musculus OX=10090 GN=Psmc2 PE=1 SV=5	Large Protein Complex	9	-0.416275	0.499907	0.885599	0.311724	-1.77219	-0.51277	0.444054	0.848236	0.268171	-1.06387	-0.0377988	0.760362	1.03917	0.318555	-1.60012	-1.146	-0.293442	0.443502	0.167302	-0.41085	0.0712587	0.691271	0.939007	0.268054	-1.49376	-0.543436	0.133631	0.363308	0.0511229	-0.867766
P47911	P47911	60S ribosomal protein L6	Rpl6	sp|P47911|RL6_MOUSE 60S ribosomal protein L6 OS=Mus musculus OX=10090 GN=Rpl6 PE=1 SV=3	Large Protein Complex	22	1.1873	0.805742	-0.620087	-1.76177	-2.82996	1.00895	0.906492	-0.405816	-1.51832	-2.85535	1.25341	0.985785	-0.287183	-1.41351	-2.6809	0.78035	1.11412	-0.385525	-1.77292	-2.97366	0.891901	0.367068	-0.409276	-1.26101	-2.50392	0.784707	0.356023	-0.313244	-1.49685	-2.64178
P47915	P47915	60S ribosomal protein L29	Rpl29	sp|P47915|RL29_MOUSE 60S ribosomal protein L29 OS=Mus musculus OX=10090 GN=Rpl29 PE=1 SV=2	Large Protein Complex	4	1.31724	0.798978	-0.632234	-1.96414	-2.91051	1.24162	0.901021	-0.400883	-1.52521	-2.76587	1.5174	1.01926	-0.277578	-1.39201	-2.61464	0.935292	1.32901	-0.395974	-1.75031	-2.85848	0.980091	0.316152	-0.25542	-1.09394	-2.50792	0.849262	0.404751	-0.333245	-1.4863	-2.75558
P47962	P47962	60S ribosomal protein L5	Rpl5	sp|P47962|RL5_MOUSE 60S ribosomal protein L5 OS=Mus musculus OX=10090 GN=Rpl5 PE=1 SV=3	Large Protein Complex	30	1.2372	0.836731	-0.650186	-1.77598	-2.89776	1.04812	0.91954	-0.422215	-1.55063	-2.89775	1.32745	0.981999	-0.359745	-1.38427	-2.62875	0.75175	1.07792	-0.403049	-1.82603	-3.02886	0.913931	0.343128	-0.34891	-1.20193	-2.5435	0.814287	0.329797	-0.365841	-1.49581	-2.73712
P47963	P47963	60S ribosomal protein L13	Rpl13	sp|P47963|RL13_MOUSE 60S ribosomal protein L13 OS=Mus musculus OX=10090 GN=Rpl13 PE=1 SV=3	Large Protein Complex	13	1.24445	0.78932	-0.588778	-1.79174	-2.81326	1.06571	0.927724	-0.377327	-1.54702	-2.92694	1.28487	0.949073	-0.369137	-1.49224	-2.65254	0.817921	1.15158	-0.426294	-1.80658	-2.97485	0.91291	0.341156	-0.32548	-1.2177	-2.53955	0.741082	0.293524	-0.342982	-1.54603	-2.67472
P47964	P47964	60S ribosomal protein L36	Rpl36	sp|P47964|RL36_MOUSE 60S ribosomal protein L36 OS=Mus musculus OX=10090 GN=Rpl36 PE=1 SV=2	Large Protein Complex	3	1.20109	0.758661	-0.604266	-1.6379	-2.52931	1.06096	0.950238	-0.411352	-1.50951	-2.79265	1.23445	0.937391	-0.354066	-1.42813	-2.72654	0.69562	1.08427	-0.407751	-1.79764	-2.98457	0.917352	0.294915	-0.436979	-1.26611	-2.49351	0.791916	0.489289	-0.351613	-1.48409	-2.72435
P49312;P49312-2	P49312;P49312-2	Heterogeneous nuclear ribonucleoprotein A1;Heterogeneous nuclear ribonucleoprotein A1, N-terminally processed	Hnrnpa1	sp|P49312|ROA1_MOUSE Heterogeneous nuclear ribonucleoprotein A1 OS=Mus musculus OX=10090 GN=Hnrnpa1 PE=1 SV=2;sp|P49312-2|ROA1_MOUSE Isoform Short of Heterogeneous nuclear ribonucleoprotein A1 OS=Mus musculus OX=10090 GN=Hnrnpa1	Large Protein Complex	12	0.131443	0.383494	-0.352826	-1.3576	-1.69943	0.0922346	0.231377	-0.562038	-1.3216	-1.94158	-0.181426	0.0238604	-0.594085	-1.58534	-1.91418	0.96771	1.2977	0.0581382	-0.831829	-0.98653	-0.291612	-0.114032	-1.03938	-1.64069	-1.92053	0.513563	0.58233	-0.316426	-1.20903	-1.37766
P51410	P51410	60S ribosomal protein L9	Rpl9	sp|P51410|RL9_MOUSE 60S ribosomal protein L9 OS=Mus musculus OX=10090 GN=Rpl9 PE=2 SV=2	Large Protein Complex	10	1.09241	0.915202	-0.501026	-1.64418	-2.70611	1.06486	0.92548	-0.264279	-1.50123	-2.84892	1.32408	0.918224	-0.260961	-1.39817	-2.63189	0.743284	1.02256	-0.128094	-1.71397	-2.90222	0.927134	0.507761	-0.282687	-1.15921	-2.40914	0.712104	0.324494	-0.427786	-1.4581	-2.71509
P53026	P53026	60S ribosomal protein L10a	Rpl10a	sp|P53026|RL10A_MOUSE 60S ribosomal protein L10a OS=Mus musculus OX=10090 GN=Rpl10a PE=1 SV=3	Large Protein Complex	13	1.32084	0.902481	-0.559158	-1.67089	-2.76625	1.04309	0.937467	-0.443061	-1.47023	-2.80594	1.36964	1.05252	-0.229331	-1.36683	-2.66397	0.764262	1.0734	-0.394758	-1.79605	-2.91909	0.95948	0.370818	-0.301069	-1.20692	-2.4671	0.748412	0.279826	-0.291492	-1.41252	-2.70844
P57776;P57776-3	P57776;P57776-3	Elongation factor 1-delta	Eef1d	sp|P57776|EF1D_MOUSE Elongation factor 1-delta OS=Mus musculus OX=10090 GN=Eef1d PE=1 SV=3;sp|P57776-3|EF1D_MOUSE Isoform 3 of Elongation factor 1-delta OS=Mus musculus OX=10090 GN=Eef1d	Large Protein Complex	19	-0.415837	0.0540945	0.470948	0.181576	-0.857338	-0.547812	-0.0403798	0.309789	-0.102847	-1.10274	-0.648989	-0.213338	0.34533	0.144867	-0.6603	-0.531933	0.0205007	0.311203	-0.651615	-1.63689	-0.443184	0.0110188	0.208699	-0.215418	-0.97582	-0.267986	0.342054	0.862793	0.0574606	-1.00497
P58252	P58252	Elongation factor 2	Eef2	sp|P58252|EF2_MOUSE Elongation factor 2 OS=Mus musculus OX=10090 GN=Eef2 PE=1 SV=2	Large Protein Complex	67	0.608936	0.857537	0.1232	-1.06134	-2.35132	0.340806	0.77039	0.0421519	-1.21462	-2.7749	0.739137	0.969667	0.165161	-0.9578	-2.40343	-0.154572	0.34814	0.126207	-1.31696	-2.63086	0.800966	0.584572	0.176445	-0.841345	-2.09592	0.292918	0.264581	-0.179928	-1.38268	-2.68874
P59326	P59326	YTH domain-containing family protein 1	Ythdf1	sp|P59326|YTHD1_MOUSE YTH domain-containing family protein 1 OS=Mus musculus OX=10090 GN=Ythdf1 PE=1 SV=1	Large Protein Complex	3	1.2693	0.498567	-1.14778	-1.97441	-2.10041	0.744476	0.429433	-0.90826	-1.7015	-2.2464	1.02098	0.230455	-1.04162	-1.54407	-2.23906	0.626415	0.65559	-0.854153	-1.73398	-2.26538	0.69087	-0.0880928	-0.906473	-1.40111	-1.71014	0.422974	-0.0431062	-0.990505	-1.37384	-1.83871
P59999	P59999	Actin-related protein 2/3 complex subunit 4	Arpc4	sp|P59999|ARPC4_MOUSE Actin-related protein 2/3 complex subunit 4 OS=Mus musculus OX=10090 GN=Arpc4 PE=1 SV=3	Large Protein Complex	6	-0.186775	0.000640635	0.266442	-0.268101	-0.942821	-0.273848	-0.124009	0.253873	-0.105965	-1.05236	0.0534502	0.118093	0.332896	-0.027405	-0.841962	-0.566666	-0.625916	0.24708	-0.213436	-0.978536	0.186987	0.513135	0.729226	0.263997	-0.700189	-0.162685	0.293776	0.905071	0.160441	-0.811476
P60229	P60229	Eukaryotic translation initiation factor 3 subunit E	Eif3e	sp|P60229|EIF3E_MOUSE Eukaryotic translation initiation factor 3 subunit E OS=Mus musculus OX=10090 GN=Eif3e PE=1 SV=1	Large Protein Complex	11	0.676947	0.860828	-0.0113407	-1.05075	-2.62917	0.27716	0.664905	0.108018	-0.949365	-2.52153	0.941227	1.03785	0.210825	-0.967078	-2.45991	-0.160861	0.510698	0.126021	-0.976842	-2.10584	0.629	0.68759	0.144907	-0.661546	-2.33665	0.0736329	0.260454	0.104662	-0.914983	-2.22495
P60843	P60843	Eukaryotic initiation factor 4A-I	Eif4a1	sp|P60843|IF4A1_MOUSE Eukaryotic initiation factor 4A-I OS=Mus musculus OX=10090 GN=Eif4a1 PE=1 SV=1	Large Protein Complex	31	0.0906001	0.446726	-0.0859	-0.92115	-1.65811	-0.153677	0.31272	0.0850105	-0.671289	-1.5813	0.306756	0.728198	0.133616	-0.778564	-1.60388	-0.592364	-0.0308358	-0.022195	-0.726991	-1.45279	0.00903398	0.187755	0.0166945	-0.352784	-1.03756	-0.436787	-0.187487	0.0165829	-0.428606	-1.17963
P60867	P60867	40S ribosomal protein S20	Rps20	sp|P60867|RS20_MOUSE 40S ribosomal protein S20 OS=Mus musculus OX=10090 GN=Rps20 PE=1 SV=1	Large Protein Complex	7	1.05332	0.828308	-0.680526	-1.76452	-2.7961	1.03487	0.793705	-0.415484	-1.58818	-2.74908	1.3051	0.96367	-0.358307	-1.39247	-2.62232	0.678751	1.00418	-0.32099	-1.83444	-3.00515	1.04315	0.443846	-0.319134	-1.29908	-2.58627	0.784805	0.349966	-0.371571	-1.49986	-2.7635
P61202;P61202-2	P61202;P61202-2	COP9 signalosome complex subunit 2	Cops2	sp|P61202|CSN2_MOUSE COP9 signalosome complex subunit 2 OS=Mus musculus OX=10090 GN=Cops2 PE=1 SV=1;sp|P61202-2|CSN2_MOUSE Isoform 2 of COP9 signalosome complex subunit 2 OS=Mus musculus OX=10090 GN=Cops2	Large Protein Complex	2	-0.59158	-0.0279387	0.52763	0.252778	-0.648053	-0.549633	0.241399	0.582638	0.273836	-0.394391	-0.408909	0.40509	0.750721	0.0620813	-0.602136	-1.03745	-0.573343	0.174985	0.231999	-0.0927917	-0.294624	0.228328	0.453172	0.206436	-0.441974	-0.677557	-0.0937841	0.10124	0.23401	-0.419532
P61358	P61358	60S ribosomal protein L27	Rpl27	sp|P61358|RL27_MOUSE 60S ribosomal protein L27 OS=Mus musculus OX=10090 GN=Rpl27 PE=1 SV=2	Large Protein Complex	8	0.956377	0.78738	-0.553882	-1.66945	-2.75527	0.801376	0.804295	-0.38417	-1.48817	-2.8512	0.952252	0.867647	-0.322526	-1.33707	-2.67416	0.764262	1.0771	-0.337532	-1.73647	-2.91848	0.635467	0.235777	-0.402886	-1.22489	-2.44415	0.652555	0.289352	-0.260278	-1.42475	-2.66151
P61514	P61514	60S ribosomal protein L37a	Rpl37a	sp|P61514|RL37A_MOUSE 60S ribosomal protein L37a OS=Mus musculus OX=10090 GN=Rpl37a PE=1 SV=2	Large Protein Complex	9	1.25538	0.82757	-0.610928	-1.68483	-2.79138	1.12767	0.98358	-0.307812	-1.47847	-2.83014	1.37435	0.989151	-0.322485	-1.38419	-2.67773	0.756338	1.14638	-0.294348	-1.74468	-2.88915	0.936849	0.360268	-0.294077	-1.14411	-2.42967	0.835468	0.338388	-0.242009	-1.40573	-2.6525
P61979-2;P61979	P61979-2;P61979	Heterogeneous nuclear ribonucleoprotein K	Hnrnpk	sp|P61979-2|HNRPK_MOUSE Isoform 2 of Heterogeneous nuclear ribonucleoprotein K OS=Mus musculus OX=10090 GN=Hnrnpk;sp|P61979|HNRPK_MOUSE Heterogeneous nuclear ribonucleoprotein K OS=Mus musculus OX=10090 GN=Hnrnpk PE=1 SV=1	Large Protein Complex	38	0.198415	0.373074	-0.348207	-1.38345	-1.96504	0.0915393	0.21633	-0.530473	-1.41908	-2.19626	-0.0734351	0.123273	-0.538638	-1.50072	-2.22481	0.592989	0.872683	-0.152408	-1.10738	-1.6396	-0.322392	-0.0880264	-0.658875	-1.25333	-1.55454	0.125466	0.191136	-0.404906	-1.14324	-1.67623
P61982	P61982	14-3-3 protein gamma;14-3-3 protein gamma, N-terminally processed	Ywhag	sp|P61982|1433G_MOUSE 14-3-3 protein gamma OS=Mus musculus OX=10090 GN=Ywhag PE=1 SV=2	Large Protein Complex	11	-0.512739	-0.135792	0.280674	0.396631	0.223468	-0.398971	0.118092	0.382079	0.380013	0.414627	-0.201278	0.0508096	0.226941	0.229878	0.238983	-1.06296	-0.816636	-0.0592883	0.279535	0.34259	0.0690352	0.521213	0.594819	0.54441	0.547245	-0.414662	0.00829962	0.373927	0.501778	0.387259
P62082	P62082	40S ribosomal protein S7	Rps7	sp|P62082|RS7_MOUSE 40S ribosomal protein S7 OS=Mus musculus OX=10090 GN=Rps7 PE=2 SV=1	Large Protein Complex	11	1.18228	0.783747	-0.633009	-1.74775	-2.78604	0.997122	0.877627	-0.423033	-1.49703	-2.81786	1.3205	0.931173	-0.264333	-1.28348	-2.68886	0.691715	0.985853	-0.325131	-1.72009	-2.90326	1.08589	0.511821	-0.252722	-1.16789	-2.4124	0.837917	0.453583	-0.286121	-1.38691	-2.71765
P62192	P62192	26S protease regulatory subunit 4	Psmc1	sp|P62192|PRS4_MOUSE 26S proteasome regulatory subunit 4 OS=Mus musculus OX=10090 GN=Psmc1 PE=1 SV=1	Large Protein Complex	7	-0.331309	0.437292	0.743713	0.283772	-1.80704	-0.628371	0.187856	0.610887	0.13451	-0.945499	-0.0234926	0.6483	0.801909	0.226907	-1.52602	-1.04057	-0.28146	0.188274	-0.00287134	-0.35009	0.0738701	0.765199	0.792496	0.294337	-1.46356	-0.537783	0.0893382	0.274952	-0.191102	-0.855792
P62196	P62196	26S protease regulatory subunit 8	Psmc5	sp|P62196|PRS8_MOUSE 26S proteasome regulatory subunit 8 OS=Mus musculus OX=10090 GN=Psmc5 PE=1 SV=1	Large Protein Complex	4	-0.433601	0.615724	0.92062	0.330974	-1.91264	-0.587997	0.423339	0.754876	0.0515198	-1.21129	-0.0548797	0.847887	1.01503	0.121252	-1.73636	-1.02956	-0.307079	0.375138	0.0785661	-0.588256	0.175969	0.957672	0.936578	0.394486	-1.55034	-0.564257	0.136448	0.330075	-0.0353744	-1.00314
P62242	P62242	40S ribosomal protein S8	Rps8	sp|P62242|RS8_MOUSE 40S ribosomal protein S8 OS=Mus musculus OX=10090 GN=Rps8 PE=1 SV=2	Large Protein Complex	17	1.1238	0.813137	-0.583179	-1.64506	-2.66536	1.00763	0.842284	-0.386074	-1.42127	-2.8107	1.2197	0.93858	-0.343285	-1.3737	-2.52505	0.70911	0.922667	-0.406966	-1.72538	-2.83589	0.97528	0.496178	-0.228609	-1.1137	-2.37251	0.745605	0.372967	-0.273133	-1.39018	-2.63457
P62259	P62259	14-3-3 protein epsilon	Ywhae	sp|P62259|1433E_MOUSE 14-3-3 protein epsilon OS=Mus musculus OX=10090 GN=Ywhae PE=1 SV=1	Large Protein Complex	23	-0.471439	-0.204123	0.133405	0.500306	0.46823	-0.481082	0.0358727	0.463761	0.549183	0.57976	-0.256025	0.0611441	0.385591	0.341209	0.498335	-1.09681	-0.903096	-0.0881114	0.231609	0.428202	0.0483374	0.61151	0.755394	0.517456	0.626118	-0.453278	0.0583824	0.465522	0.584153	0.516945
P62264	P62264	40S ribosomal protein S14	Rps14	sp|P62264|RS14_MOUSE 40S ribosomal protein S14 OS=Mus musculus OX=10090 GN=Rps14 PE=1 SV=3	Large Protein Complex	10	1.11249	0.779087	-0.619621	-1.70796	-2.79589	0.923309	0.880502	-0.417724	-1.5176	-2.81465	1.16889	0.78966	-0.311313	-1.29722	-2.57066	0.631317	1.00397	-0.446212	-1.77485	-2.91549	0.826819	0.42407	-0.378653	-1.13497	-2.48138	0.778639	0.349359	-0.328178	-1.44808	-2.69133
P62267	P62267	40S ribosomal protein S23	Rps23	sp|P62267|RS23_MOUSE 40S ribosomal protein S23 OS=Mus musculus OX=10090 GN=Rps23 PE=1 SV=3	Large Protein Complex	5	1.12255	0.799731	-0.638888	-1.64448	-2.57198	0.989975	0.853374	-0.416208	-1.42163	-2.97974	1.23609	0.862822	-0.338411	-1.34955	-2.53928	0.706693	1.02235	-0.385645	-1.70743	-2.90727	1.04168	0.494959	-0.287016	-1.02172	-2.37284	0.806997	0.356869	-0.257335	-1.34947	-2.58004
P62270	P62270	40S ribosomal protein S18	Rps18	sp|P62270|RS18_MOUSE 40S ribosomal protein S18 OS=Mus musculus OX=10090 GN=Rps18 PE=1 SV=3	Large Protein Complex	15	1.18542	0.805325	-0.574941	-1.67188	-2.68998	1.00962	0.850822	-0.424967	-1.48887	-2.83247	1.30641	0.869787	-0.2686	-1.27488	-2.5935	0.66258	0.947586	-0.446439	-1.83286	-2.99334	1.0272	0.46833	-0.28601	-1.21102	-2.48826	0.769884	0.317062	-0.277941	-1.43351	-2.72014
P62281	P62281	40S ribosomal protein S11	Rps11	sp|P62281|RS11_MOUSE 40S ribosomal protein S11 OS=Mus musculus OX=10090 GN=Rps11 PE=1 SV=3	Large Protein Complex	12	1.07706	0.755818	-0.548209	-1.67797	-2.66124	1.01043	0.862786	-0.325697	-1.4531	-2.78754	1.28021	0.892588	-0.368165	-1.39688	-2.60178	0.637725	0.989857	-0.373017	-1.7749	-2.90239	1.0011	0.42034	-0.294285	-1.19194	-2.44959	0.725903	0.322268	-0.266674	-1.46108	-2.65853
P62301	P62301	40S ribosomal protein S13	Rps13	sp|P62301|RS13_MOUSE 40S ribosomal protein S13 OS=Mus musculus OX=10090 GN=Rps13 PE=1 SV=2	Large Protein Complex	6	1.08199	0.790499	-0.688729	-1.80794	-2.82461	0.93932	0.801264	-0.394785	-1.51127	-2.57497	1.34052	0.89469	-0.288122	-1.3753	-2.54254	0.607572	0.969282	-0.381351	-1.84055	-2.90231	1.02032	0.445911	-0.281453	-1.14789	-2.43713	0.821445	0.362897	-0.348712	-1.35008	-2.67797
P62334	P62334	26S protease regulatory subunit 10B	Psmc6	sp|P62334|PRS10_MOUSE 26S proteasome regulatory subunit 10B OS=Mus musculus OX=10090 GN=Psmc6 PE=1 SV=1	Large Protein Complex	3	-0.515736	0.47141	0.830066	0.4494	-1.71855	-0.663977	0.43386	0.765087	0.313014	-1.00639	-0.149068	0.789566	1.11282	0.203743	-1.50167	-1.22324	-0.3383	0.510072	0.238092	-0.266224	0.161678	0.714022	0.914533	0.375648	-1.51679	-0.72758	0.0187831	0.431655	0.104229	-0.92289
P62715	P62715	Serine/threonine-protein phosphatase 2A catalytic subunit beta isoform	Ppp2cb	sp|P62715|PP2AB_MOUSE Serine/threonine-protein phosphatase 2A catalytic subunit beta isoform OS=Mus musculus OX=10090 GN=Ppp2cb PE=1 SV=1	Large Protein Complex	3	-0.435028	-0.181882	0.166838	0.1297	-0.254292	-0.597004	-0.157812	0.155901	0.31288	0.225919	-0.426472	-0.0511122	0.17342	0.0661971	-0.210483	-0.854946	-0.558786	-0.0419926	0.0768601	0.120824	-0.102899	0.418354	0.418908	0.235184	-0.0795527	-0.446269	0.154353	0.104531	0.290681	-0.243146
P62717	P62717	60S ribosomal protein L18a	Rpl18a	sp|P62717|RL18A_MOUSE 60S ribosomal protein L18a OS=Mus musculus OX=10090 GN=Rpl18a PE=1 SV=1	Large Protein Complex	17	1.14706	0.841209	-0.597419	-1.71564	-2.73459	1.09702	0.858088	-0.360426	-1.473	-2.81103	1.35876	0.947217	-0.256037	-1.38526	-2.63764	0.746017	1.11679	-0.313455	-1.73383	-2.86625	0.956157	0.426165	-0.325374	-1.18509	-2.48855	0.754508	0.337531	-0.343897	-1.43014	-2.71068
P62751	P62751	60S ribosomal protein L23a	Rpl23a	sp|P62751|RL23A_MOUSE 60S ribosomal protein L23a OS=Mus musculus OX=10090 GN=Rpl23a PE=1 SV=1	Large Protein Complex	8	1.27214	0.824448	-0.625253	-1.74838	-2.77653	1.06337	0.93907	-0.462763	-1.42848	-2.90651	1.28893	0.991691	-0.342924	-1.26793	-2.58442	0.924849	1.06542	-0.42401	-1.82543	-2.98044	0.911378	0.397986	-0.36969	-1.22938	-2.74136	0.755106	0.383798	-0.365987	-1.47901	-2.73539
P62754	P62754	40S ribosomal protein S6	Rps6	sp|P62754|RS6_MOUSE 40S ribosomal protein S6 OS=Mus musculus OX=10090 GN=Rps6 PE=1 SV=1	Large Protein Complex	14	1.04456	0.781123	-0.62363	-1.77924	-2.77689	0.926743	0.874001	-0.386761	-1.53248	-2.76325	1.06556	0.801196	-0.402476	-1.44763	-2.59382	0.645823	1.04366	-0.349287	-1.75948	-2.87527	0.87553	0.420456	-0.352875	-1.14535	-2.418	0.783632	0.325482	-0.327557	-1.36501	-2.64554
P62806	P62806	Histone H4	Hist1h4a	sp|P62806|H4_MOUSE Histone H4 OS=Mus musculus OX=10090 GN=Hist1h4a PE=1 SV=2	Large Protein Complex	28	-0.728662	-0.0747174	1.1034	1.29705	1.03692	-1.02195	-0.364687	0.486325	0.914877	0.709843	-1.20679	-0.551631	0.471969	1.01586	1.05117	0.361231	1.10998	1.54414	0.903316	0.326641	-1.18354	-0.549828	0.425284	0.827861	0.826112	-0.208881	0.450982	1.38371	1.26448	0.923623
P62830	P62830	60S ribosomal protein L23	Rpl23	sp|P62830|RL23_MOUSE 60S ribosomal protein L23 OS=Mus musculus OX=10090 GN=Rpl23 PE=1 SV=1	Large Protein Complex	7	1.20506	0.833057	-0.564268	-1.70521	-2.64631	1.03291	0.932559	-0.374555	-1.51646	-2.81927	1.25897	0.964254	-0.307705	-1.41617	-2.63918	0.784848	1.11199	-0.408856	-1.78444	-2.98678	0.86524	0.379251	-0.297972	-1.25055	-2.48862	0.756601	0.390895	-0.327628	-1.4982	-2.7639
P62843	P62843	40S ribosomal protein S15	Rps15	sp|P62843|RS15_MOUSE 40S ribosomal protein S15 OS=Mus musculus OX=10090 GN=Rps15 PE=1 SV=2	Large Protein Complex	7	1.1107	0.817028	-0.633341	-1.70659	-2.78128	1.27306	0.892775	-0.417792	-1.43378	-2.84	1.37501	0.976301	-0.317638	-1.3769	-2.67915	0.737139	1.0322	-0.36404	-1.73692	-2.94742	1.23363	0.493295	-0.206015	-1.13474	-2.38736	0.809783	0.593857	-0.275202	-1.45891	-2.75503
P62849-2;P62849-3;P62849	P62849-2;P62849-3;P62849	40S ribosomal protein S24	Rps24	sp|P62849-2|RS24_MOUSE Isoform 2 of 40S ribosomal protein S24 OS=Mus musculus OX=10090 GN=Rps24;sp|P62849-3|RS24_MOUSE Isoform 3 of 40S ribosomal protein S24 OS=Mus musculus OX=10090 GN=Rps24;sp|P62849|RS24_MOUSE 40S ribosomal protein S24 OS=Mus musculus O	Large Protein Complex	7	1.03957	0.808488	-0.598526	-1.72764	-2.59224	0.969835	0.902391	-0.389002	-1.36157	-2.77106	1.23291	0.948905	-0.23204	-1.3184	-2.09491	0.723049	1.09566	-0.530835	-1.64898	-2.82604	1.1149	0.508969	-0.294803	-1.089	-2.31427	0.845334	0.449737	-0.251485	-1.33465	-2.6144
P62852	P62852	40S ribosomal protein S25	Rps25	sp|P62852|RS25_MOUSE 40S ribosomal protein S25 OS=Mus musculus OX=10090 GN=Rps25 PE=1 SV=1	Large Protein Complex	4	1.14384	0.689007	-0.5672	-1.70241	-2.7155	1.00527	0.849687	-0.403953	-1.43743	-2.75532	1.41377	0.975473	-0.384934	-1.35302	-2.40584	0.716048	1.00885	-0.328726	-1.70892	-2.89338	1.03446	0.468669	-0.238031	-1.19265	-2.41738	0.834808	0.310964	-0.305275	-1.46174	-2.59722
P62855	P62855	40S ribosomal protein S26	Rps26	sp|P62855|RS26_MOUSE 40S ribosomal protein S26 OS=Mus musculus OX=10090 GN=Rps26 PE=1 SV=3	Large Protein Complex	3	1.15137	0.748121	-0.659233	-1.85802	-2.7626	1.04876	0.904853	-0.416298	-1.4959	-2.70373	1.23373	0.865862	-0.426989	-1.42779	-2.49581	0.690736	1.04135	-0.474557	-1.64301	-2.84363	1.03895	0.395494	-0.369608	-1.34178	-2.51668	0.771856	0.479891	-0.247251	-1.44323	-2.66084
P62858	P62858	40S ribosomal protein S28	Rps28	sp|P62858|RS28_MOUSE 40S ribosomal protein S28 OS=Mus musculus OX=10090 GN=Rps28 PE=1 SV=1	Large Protein Complex	6	1.22516	0.755731	-0.604076	-1.71625	-2.7849	0.948412	0.876976	-0.404447	-1.48892	-2.69658	1.24085	0.905419	-0.329448	-1.41545	-2.57989	0.701653	0.98993	-0.424183	-1.71592	-2.86261	1.00535	0.405319	-0.352605	-1.23075	-2.50697	0.757397	0.348995	-0.289037	-1.40656	-2.65443
P62889	P62889	60S ribosomal protein L30	Rpl30	sp|P62889|RL30_MOUSE 60S ribosomal protein L30 OS=Mus musculus OX=10090 GN=Rpl30 PE=1 SV=2	Large Protein Complex	10	1.15824	0.763301	-0.515111	-1.65501	-2.6731	0.96923	0.841427	-0.38541	-1.43023	-2.85577	1.22689	0.913047	-0.307415	-1.36838	-2.64137	0.766399	1.03994	-0.369285	-1.73159	-2.86931	0.844591	0.360755	-0.323626	-1.26476	-2.43859	0.718253	0.34778	-0.257318	-1.41747	-2.65912
P62900	P62900	60S ribosomal protein L31	Rpl31	sp|P62900|RL31_MOUSE 60S ribosomal protein L31 OS=Mus musculus OX=10090 GN=Rpl31 PE=1 SV=1	Large Protein Complex	7	1.28737	0.8447	-0.59804	-1.7893	-2.94338	1.06181	0.96246	-0.449714	-1.52824	-2.95156	1.40477	0.919085	-0.373314	-1.47577	-2.77207	0.728397	1.06003	-0.496722	-1.73428	-3.08045	0.911013	0.362214	-0.343989	-1.27871	-2.56204	0.742591	0.294407	-0.342462	-1.4512	-2.82284
P62908	P62908	40S ribosomal protein S3	Rps3	sp|P62908|RS3_MOUSE 40S ribosomal protein S3 OS=Mus musculus OX=10090 GN=Rps3 PE=1 SV=1	Large Protein Complex	25	1.17205	0.814132	-0.568284	-1.67398	-2.70658	0.996305	0.875024	-0.411668	-1.50615	-2.72588	1.31663	0.953031	-0.30986	-1.34091	-2.58114	0.65558	0.969872	-0.417326	-1.75736	-2.86999	1.0216	0.488626	-0.258807	-1.19523	-2.42919	0.792791	0.366861	-0.276656	-1.39718	-2.64687
P62911	P62911	60S ribosomal protein L32	Rpl32	sp|P62911|RL32_MOUSE 60S ribosomal protein L32 OS=Mus musculus OX=10090 GN=Rpl32 PE=1 SV=2	Large Protein Complex	10	1.20846	0.883977	-0.630355	-1.75796	-2.71029	1.05363	0.886882	-0.387471	-1.46033	-2.8395	1.26401	0.926555	-0.382228	-1.47103	-2.68819	0.757179	1.17294	-0.368688	-1.70225	-2.95254	0.901636	0.325158	-0.295608	-1.14107	-2.44387	0.810167	0.372728	-0.315775	-1.46407	-2.70251
P62918	P62918	60S ribosomal protein L8	Rpl8	sp|P62918|RL8_MOUSE 60S ribosomal protein L8 OS=Mus musculus OX=10090 GN=Rpl8 PE=1 SV=2	Large Protein Complex	11	1.29187	0.84129	-0.604836	-1.74261	-2.78518	1.06188	0.91963	-0.449645	-1.53586	-2.86359	1.38123	1.01564	-0.250015	-1.41588	-2.55619	0.748463	1.08467	-0.361709	-1.85499	-2.94697	0.967156	0.356368	-0.36206	-1.19867	-2.4776	0.759784	0.376785	-0.328569	-1.45266	-2.67171
P63073	P63073	Eukaryotic translation initiation factor 4E	Eif4e	sp|P63073|IF4E_MOUSE Eukaryotic translation initiation factor 4E OS=Mus musculus OX=10090 GN=Eif4e PE=1 SV=1	Large Protein Complex	8	0.774976	0.605998	-0.454604	-1.57895	-2.38368	0.42226	0.675946	-0.0916171	-1.10108	-2.09186	0.990065	0.721698	-0.30607	-1.36003	-2.24497	0.00869087	0.415507	-0.461766	-1.57734	-2.25981	0.751991	0.440511	-0.225985	-0.993676	-1.98061	0.247154	0.257997	-0.00907448	-0.789961	-1.6678
P63101	P63101	14-3-3 protein zeta/delta	Ywhaz	sp|P63101|1433Z_MOUSE 14-3-3 protein zeta/delta OS=Mus musculus OX=10090 GN=Ywhaz PE=1 SV=1	Large Protein Complex	20	-0.500327	-0.191113	0.277791	0.530896	0.572981	-0.521382	0.0844872	0.5089	0.628324	0.757527	-0.213405	0.0219217	0.342429	0.348931	0.642694	-1.14429	-0.956817	-0.135489	0.268177	0.423529	0.11515	0.74474	0.799925	0.589999	0.743628	-0.437402	0.096866	0.447393	0.602187	0.618498
P63276	P63276	40S ribosomal protein S17	Rps17	sp|P63276|RS17_MOUSE 40S ribosomal protein S17 OS=Mus musculus OX=10090 GN=Rps17 PE=1 SV=2	Large Protein Complex	10	1.12524	0.836894	-0.66389	-1.68207	-2.64721	0.956531	0.873628	-0.346067	-1.42973	-2.8025	1.27583	0.892675	-0.360669	-1.30396	-2.55688	0.64269	0.947062	-0.468326	-1.77778	-2.88537	0.990218	0.447058	-0.321061	-1.14199	-2.46505	0.735939	0.382968	-0.358954	-1.40558	-2.69415
P63323	P63323	40S ribosomal protein S12	Rps12	sp|P63323|RS12_MOUSE 40S ribosomal protein S12 OS=Mus musculus OX=10090 GN=Rps12 PE=1 SV=2	Large Protein Complex	12	1.21204	0.839908	-0.62845	-1.669	-2.58325	0.988482	0.917012	-0.35886	-1.42677	-2.74648	1.29652	0.925784	-0.334735	-1.32505	-2.4978	0.713161	1.0077	-0.304795	-1.6078	-2.91839	1.01632	0.515104	-0.300157	-1.15669	-2.41725	0.782655	0.403699	-0.236704	-1.36312	-2.52531
P68254;P68254-2	P68254;P68254-2	14-3-3 protein theta	Ywhaq	sp|P68254|1433T_MOUSE 14-3-3 protein theta OS=Mus musculus OX=10090 GN=Ywhaq PE=1 SV=1;sp|P68254-2|1433T_MOUSE Isoform 2 of 14-3-3 protein theta OS=Mus musculus OX=10090 GN=Ywhaq	Large Protein Complex	10	-0.556893	-0.167253	0.349169	0.628888	0.529975	-0.489298	0.125227	0.463146	0.616085	0.709628	-0.317859	0.0993132	0.423887	0.407949	0.594955	-1.17011	-0.996539	-0.117783	0.318353	0.451515	0.0654968	0.674631	0.842533	0.551824	0.625289	-0.457269	0.0871698	0.529199	0.641251	0.566423
P68372;Q9D6F9	P68372;Q9D6F9	Tubulin beta-4B chain;Tubulin beta-4A chain	Tubb4b;Tubb4a	sp|P68372|TBB4B_MOUSE Tubulin beta-4B chain OS=Mus musculus OX=10090 GN=Tubb4b PE=1 SV=1;sp|Q9D6F9|TBB4A_MOUSE Tubulin beta-4A chain OS=Mus musculus OX=10090 GN=Tubb4a PE=1 SV=3	Large Protein Complex	26	-0.764057	0	1.01132	1.2125	0.789815	-0.674773	0.28218	1.02176	1.06714	0.807171	-0.480078	0.364574	1.14978	0.962629	0.936781	-1.28925	-0.81717	0.324865	0.935184	0.871115	-0.304849	0.285204	0.737875	0.471703	0.44288	-0.786318	-0.046953	0.215693	0.796315	0.425919
P68510	P68510	14-3-3 protein eta	Ywhah	sp|P68510|1433F_MOUSE 14-3-3 protein eta OS=Mus musculus OX=10090 GN=Ywhah PE=1 SV=2	Large Protein Complex	10	-0.611944	-0.145167	0.311127	0.488108	0.405749	-0.376958	0.0751083	0.420208	0.542674	0.576622	-0.18499	0.0393396	0.2642	0.262554	0.432897	-1.01596	-0.798818	-0.126296	0.356512	0.393839	-0.0291267	0.426979	0.641117	0.542264	0.552838	-0.416884	0.0220169	0.463474	0.616646	0.589129
P70333	P70333	Heterogeneous nuclear ribonucleoprotein H2	Hnrnph2	sp|P70333|HNRH2_MOUSE Heterogeneous nuclear ribonucleoprotein H2 OS=Mus musculus OX=10090 GN=Hnrnph2 PE=1 SV=1	Large Protein Complex	3	0.0416489	0.378909	-0.449087	-1.46599	-1.91922	0.121006	0.1937	-0.559537	-1.51013	-1.93324	-0.246396	-0.005104	-0.673228	-1.49081	-2.0198	0.842172	1.27174	-0.023341	-0.967891	-1.29122	-0.254432	-0.0276024	-0.803559	-1.46304	-1.5394	0.300315	0.596315	-0.357197	-1.18171	-1.37328
P80313	P80313	T-complex protein 1 subunit eta	Cct7	sp|P80313|TCPH_MOUSE T-complex protein 1 subunit eta OS=Mus musculus OX=10090 GN=Cct7 PE=1 SV=1	Large Protein Complex	22	-0.229787	0.30197	0.567554	0.0146999	-1.41608	-0.304803	0.351881	0.593914	0.0209212	-1.29739	0.0560076	0.633791	0.766839	0.0755351	-1.29932	-0.87737	-0.444659	0.289261	0.0588974	-0.809566	0.160942	0.705233	0.688864	0.0323464	-1.36389	-0.390575	0.148363	0.46859	-0.089071	-1.14483
P80314	P80314	T-complex protein 1 subunit beta	Cct2	sp|P80314|TCPB_MOUSE T-complex protein 1 subunit beta OS=Mus musculus OX=10090 GN=Cct2 PE=1 SV=4	Large Protein Complex	20	-0.279499	0.296882	0.516571	0.0129519	-1.37509	-0.290067	0.390527	0.574919	0.0269065	-1.25124	0.11104	0.67056	0.77165	0.0895783	-1.27936	-0.8708	-0.417311	0.246347	0.0324818	-0.802471	0.0759559	0.561045	0.619669	0.0788845	-1.31472	-0.414191	0.0605945	0.478058	-0.023368	-1.13505
P80315	P80315	T-complex protein 1 subunit delta	Cct4	sp|P80315|TCPD_MOUSE T-complex protein 1 subunit delta OS=Mus musculus OX=10090 GN=Cct4 PE=1 SV=3	Large Protein Complex	25	-0.23116	0.293678	0.578709	0.0402901	-1.50912	-0.257561	0.376008	0.651711	0.0293591	-1.25652	0.115282	0.666259	0.762999	0.136112	-1.30893	-0.891597	-0.399147	0.33616	0.0928576	-0.828105	0.128023	0.657895	0.66185	0.0446683	-1.37702	-0.344109	0.185841	0.479377	-0.0738419	-1.10799
P80316	P80316	T-complex protein 1 subunit epsilon	Cct5	sp|P80316|TCPE_MOUSE T-complex protein 1 subunit epsilon OS=Mus musculus OX=10090 GN=Cct5 PE=1 SV=1	Large Protein Complex	26	-0.268418	0.319231	0.519063	-0.0343765	-1.48423	-0.28936	0.361607	0.596159	-0.0139889	-1.29191	0.0764193	0.627482	0.721286	0.0352237	-1.39549	-0.881873	-0.487458	0.327373	0.0545111	-0.802999	0.106121	0.717921	0.71332	0.0836732	-1.37102	-0.399846	0.155603	0.431865	-0.0888169	-1.10023
P80317	P80317	T-complex protein 1 subunit zeta	Cct6a	sp|P80317|TCPZ_MOUSE T-complex protein 1 subunit zeta OS=Mus musculus OX=10090 GN=Cct6a PE=1 SV=3	Large Protein Complex	17	-0.215694	0.274662	0.621212	0.0346899	-1.40164	-0.234969	0.30818	0.560967	0.0733452	-1.25303	0.115171	0.631901	0.7314	0.111196	-1.23207	-0.881088	-0.459275	0.289337	0.0566839	-0.752296	0.116037	0.646363	0.652059	0.0591489	-1.3241	-0.373037	0.133913	0.391597	0.00855897	-0.999433
P80318	P80318	T-complex protein 1 subunit gamma	Cct3	sp|P80318|TCPG_MOUSE T-complex protein 1 subunit gamma OS=Mus musculus OX=10090 GN=Cct3 PE=1 SV=1	Large Protein Complex	22	-0.280054	0.319815	0.545592	-0.0115727	-1.45124	-0.294132	0.392478	0.543509	-0.002336	-1.29659	0.0622656	0.577853	0.727767	0.0219323	-1.33065	-0.907534	-0.43858	0.246285	0.0424574	-0.947554	0.117683	0.626969	0.611663	0.0224249	-1.37782	-0.438451	0.0962582	0.460703	-0.121999	-1.12147
P84099	P84099	60S ribosomal protein L19	Rpl19	sp|P84099|RL19_MOUSE 60S ribosomal protein L19 OS=Mus musculus OX=10090 GN=Rpl19 PE=1 SV=1	Large Protein Complex	4	1.33975	0.750461	-0.675615	-1.7641	-2.7566	1.0311	0.869619	-0.424671	-1.46571	-2.86692	1.36684	0.978203	-0.295209	-1.3063	-2.58613	0.791889	1.07223	-0.37503	-1.74688	-2.89209	1.00096	0.306078	-0.408546	-1.27739	-2.52497	0.679489	0.308467	-0.323448	-1.52175	-2.66189
P84104-2;P84104	P84104-2;P84104	Serine/arginine-rich splicing factor 3	Srsf3	sp|P84104-2|SRSF3_MOUSE Isoform Short of Serine/arginine-rich splicing factor 3 OS=Mus musculus OX=10090 GN=Srsf3;sp|P84104|SRSF3_MOUSE Serine/arginine-rich splicing factor 3 OS=Mus musculus OX=10090 GN=Srsf3 PE=1 SV=1	Large Protein Complex	6	0.446735	0.508327	-0.602829	-1.72037	-2.52937	0.476319	0.553422	-0.621829	-1.64071	-2.49938	0.137075	0.32938	-0.621805	-1.70645	-2.43519	1.3038	1.47707	0.055329	-1.20084	-2.07069	-0.0365716	-0.0954349	-0.942395	-1.66178	-2.39326	0.711796	0.596622	-0.252596	-1.19942	-2.08632
P97351	P97351	40S ribosomal protein S3a	Rps3a	sp|P97351|RS3A_MOUSE 40S ribosomal protein S3a OS=Mus musculus OX=10090 GN=Rps3a PE=1 SV=3	Large Protein Complex	31	1.14803	0.857778	-0.577682	-1.65886	-2.60254	0.994148	0.94431	-0.415755	-1.49887	-2.73708	1.22591	1.02783	-0.325647	-1.26671	-2.514	0.623138	0.992037	-0.373089	-1.74131	-2.87263	1.00322	0.503029	-0.269881	-1.17169	-2.4749	0.781089	0.416507	-0.212771	-1.4155	-2.58322
P97461	P97461	40S ribosomal protein S5;40S ribosomal protein S5, N-terminally processed	Rps5	sp|P97461|RS5_MOUSE 40S ribosomal protein S5 OS=Mus musculus OX=10090 GN=Rps5 PE=1 SV=3	Large Protein Complex	9	1.1406	0.753574	-0.651251	-1.74084	-2.69418	0.888263	0.8264	-0.382246	-1.50128	-2.79062	1.23794	0.853393	-0.300639	-1.46359	-2.57438	0.631215	0.907583	-0.447548	-1.78129	-2.78861	0.996563	0.36112	-0.345171	-1.17249	-2.53769	0.681798	0.29264	-0.384281	-1.47088	-2.65131
P99027	P99027	60S acidic ribosomal protein P2	Rplp2	sp|P99027|RLA2_MOUSE 60S acidic ribosomal protein P2 OS=Mus musculus OX=10090 GN=Rplp2 PE=1 SV=3	Large Protein Complex	10	1.3549	0.751672	-0.800998	-1.70297	-2.73466	1.01711	0.894887	-0.481577	-1.6377	-2.86121	1.31007	0.864253	-0.440709	-1.40222	-2.73267	0.647134	0.987675	-0.512675	-1.90497	-3.08853	0.755655	0.22392	-0.434633	-1.29734	-2.53896	0.704174	0.198435	-0.471664	-1.51643	-2.67021
Q00PI9	Q00PI9	Heterogeneous nuclear ribonucleoprotein U-like protein 2	Hnrnpul2	sp|Q00PI9|HNRL2_MOUSE Heterogeneous nuclear ribonucleoprotein U-like protein 2 OS=Mus musculus OX=10090 GN=Hnrnpul2 PE=1 SV=2	Large Protein Complex	19	0.0112339	0.372286	-0.158794	-1.19799	-1.76931	0.0138953	0.305974	-0.323913	-1.156	-1.84753	-0.361541	0.0296128	-0.442095	-1.31612	-1.89222	0.77943	1.19335	0.303597	-0.724316	-1.07858	-0.390234	-0.102932	-0.903068	-1.46834	-1.82638	0.41933	0.623181	-0.126212	-0.977131	-1.32595
Q01405	Q01405	Protein transport protein Sec23A	Sec23a	sp|Q01405|SC23A_MOUSE Protein transport protein Sec23A OS=Mus musculus OX=10090 GN=Sec23a PE=1 SV=2	Large Protein Complex	9	0.0746928	0.131779	-0.454359	-1.28779	-1.35744	-0.0381633	-0.159735	-0.699073	-1.44477	-1.53692	0.0720614	-0.110256	-0.671921	-1.34846	-1.41546	0.345781	0.348367	-0.697468	-1.54399	-1.50136	-0.267363	-0.035795	-0.418404	-1.15758	-1.35048	-0.158398	-0.0875895	-0.71894	-1.50147	-1.39911
Q03963	Q03963	Interferon-induced, double-stranded RNA-activated protein kinase	Eif2ak2	sp|Q03963|E2AK2_MOUSE Interferon-induced, double-stranded RNA-activated protein kinase OS=Mus musculus OX=10090 GN=Eif2ak2 PE=1 SV=2	Large Protein Complex	6	1.00242	0.884765	-0.609076	-1.58273	-2.66844	0.899748	0.945817	-0.308945	-1.4944	-2.84909	1.15654	1.03102	-0.209577	-1.31576	-2.57004	0.51612	0.961815	-0.318589	-1.86279	-2.81667	0.706185	0.422556	-0.345063	-1.21054	-2.49574	0.715182	0.3401	-0.230936	-1.45487	-2.694
Q3TIR1	Q3TIR1	Trafficking protein particle complex subunit 13	Trappc13	sp|Q3TIR1|TPC13_MOUSE Trafficking protein particle complex subunit 13 OS=Mus musculus OX=10090 GN=Trappc13 PE=2 SV=1	Large Protein Complex	4	0.900653	0.202333	-0.672853	-1.41892	-1.61985	0.450194	0.194342	-0.891243	-1.60624	-1.72282	0.70725	0.143839	-0.739176	-1.21185	-1.52007	0.328781	0.190062	-0.845754	-1.59978	-1.08787	0.815472	0.252529	-1.02722	-1.49913	-1.55699	0.595574	-0.139304	-1.25044	-1.98479	-1.49002
Q3TPX4	Q3TPX4	Exocyst complex component 5	Exoc5	sp|Q3TPX4|EXOC5_MOUSE Exocyst complex component 5 OS=Mus musculus OX=10090 GN=Exoc5 PE=1 SV=2	Large Protein Complex	4	0.180513	-0.233391	0.107616	0.112409	-0.4972	0.118823	0.234832	0.12944	0.381165	-0.161705	0.284625	-0.327988	-0.169469	0.0809893	-0.513681	-0.0199561	-0.216873	0.212129	0.0535999	-0.215665	-0.134006	-0.210338	-0.295504	-0.04672	-0.286357	0.171788	-0.194782	0.181204	0.066143	-0.116649
Q3TWW8	Q3TWW8	Serine/arginine-rich splicing factor 6	Srsf6	sp|Q3TWW8|SRSF6_MOUSE Serine/arginine-rich splicing factor 6 OS=Mus musculus OX=10090 GN=Srsf6 PE=1 SV=1	Large Protein Complex	5	0.127397	0.615344	-0.310937	-1.54761	-2.68234	0.277771	0.598851	-0.289606	-1.63718	-3.15645	-0.091203	0.292908	-0.587106	-1.87168	-2.89561	0.774269	1.44481	0.402538	-1.0244	-2.1001	-0.175955	0.183634	-0.367915	-1.19642	-2.35251	0.340733	0.580986	-0.168636	-1.43839	-2.55179
Q3TXS7	Q3TXS7	26S proteasome non-ATPase regulatory subunit 1	Psmd1	sp|Q3TXS7|PSMD1_MOUSE 26S proteasome non-ATPase regulatory subunit 1 OS=Mus musculus OX=10090 GN=Psmd1 PE=1 SV=1	Large Protein Complex	9	-0.244594	0.608579	0.903931	0.357182	-2.05795	-0.403689	0.502787	0.698533	0.0855266	-1.3195	0.0276242	0.818467	1.05745	0.137695	-1.7929	-1.0906	-0.266081	0.478433	0.0747175	-0.58036	0.0948504	0.800162	0.979039	0.280861	-1.66949	-0.603266	0.13222	0.385226	-0.166982	-0.965304
Q3UPL0;Q3UPL0-2;Q3UPL0-3	Q3UPL0;Q3UPL0-2	Protein transport protein Sec31A	Sec31a	sp|Q3UPL0|SC31A_MOUSE Protein transport protein Sec31A OS=Mus musculus OX=10090 GN=Sec31a PE=1 SV=2;sp|Q3UPL0-2|SC31A_MOUSE Isoform 2 of Protein transport protein Sec31A OS=Mus musculus OX=10090 GN=Sec31a	Large Protein Complex	19	0.20487	0.178596	-0.426774	-1.13743	-0.836962	-0.0241687	-0.122448	-0.886753	-1.42861	-1.40933	0.249001	-0.10559	-0.662012	-1.24241	-1.15367	0.0276532	0.206422	-0.624321	-1.38113	-1.2905	0.338122	0.445682	-0.0960068	-0.67573	-0.781418	-0.0623526	0.00298287	-0.396304	-1.14718	-1.07932
Q5XJY5	Q5XJY5	Coatomer subunit delta	Arcn1	sp|Q5XJY5|COPD_MOUSE Coatomer subunit delta OS=Mus musculus OX=10090 GN=Arcn1 PE=1 SV=2	Large Protein Complex	8	0.0786185	-0.286611	-0.261476	0.295145	0.51193	0.100691	-0.272263	-0.318554	0.270661	0.467089	0.0578646	-0.413405	-0.39458	0.0938092	0.311604	-0.0174285	0.137215	0.197738	0.744453	1.19003	-0.832686	-1.62964	-1.66135	-0.803519	0.276785	-0.534002	-1.42979	-1.50109	-0.406777	0.871654
Q60668-3;Q60668;Q60668-4;Q60668-2	Q60668-3;Q60668;Q60668-4;Q60668-2	Heterogeneous nuclear ribonucleoprotein D0	Hnrnpd	sp|Q60668-3|HNRPD_MOUSE Isoform 3 of Heterogeneous nuclear ribonucleoprotein D0 OS=Mus musculus OX=10090 GN=Hnrnpd;sp|Q60668|HNRPD_MOUSE Heterogeneous nuclear ribonucleoprotein D0 OS=Mus musculus OX=10090 GN=Hnrnpd PE=1 SV=2;sp|Q60668-4|HNRPD_MOUSE Isoform	Large Protein Complex	12	0.446421	0.52674	-0.44765	-1.52491	-2.19397	0.350139	0.351881	-0.616932	-1.55498	-2.40324	0.0664225	0.217774	-0.54854	-1.51195	-2.34265	1.26444	1.31301	-0.0553628	-1.17071	-1.73321	-0.0466056	-0.000281239	-0.88624	-1.5834	-2.10552	0.77225	0.541139	-0.346536	-1.4358	-1.97333
Q60809	Q60809	CCR4-NOT transcription complex subunit 7	Cnot7	sp|Q60809|CNOT7_MOUSE CCR4-NOT transcription complex subunit 7 OS=Mus musculus OX=10090 GN=Cnot7 PE=1 SV=1	Large Protein Complex	3	1.11973	0.519342	-1.14123	-1.99574	-2.15573	0.889704	0.328838	-1.07679	-1.81301	-2.13813	1.33508	0.210195	-1.07402	-1.90952	-2.00404	0.747711	0.623335	-1.05191	-1.96333	-2.55354	1.161	0.405555	-0.685497	-1.37627	-1.7792	0.47849	0.018279	-0.801177	-1.18735	-1.55776
Q62093	Q62093	Serine/arginine-rich splicing factor 2	Srsf2	sp|Q62093|SRSF2_MOUSE Serine/arginine-rich splicing factor 2 OS=Mus musculus OX=10090 GN=Srsf2 PE=1 SV=4	Large Protein Complex	4	0.0868413	0.605711	-0.578375	-1.78359	-2.72025	-0.237099	0.0579038	-0.945029	-2.32456	-3.24929	-0.331559	0.200595	-0.828258	-2.18251	-2.9337	0.697277	1.35611	-0.15175	-1.45304	-2.31485	-0.326311	0.145301	-0.59165	-1.43307	-2.18812	0.194961	0.488187	-0.602639	-1.97956	-2.83686
Q62203	Q62203	Splicing factor 3A subunit 2	Sf3a2	sp|Q62203|SF3A2_MOUSE Splicing factor 3A subunit 2 OS=Mus musculus OX=10090 GN=Sf3a2 PE=1 SV=2	Large Protein Complex	5	0.326887	0.700793	-0.261497	-1.51586	-2.10364	0.143455	0.273173	-0.515637	-1.51117	-2.24913	0.0840711	0.286115	-0.510882	-1.67408	-2.30581	1.03907	1.23332	0.203386	-0.887364	-1.46272	-0.115339	-0.0115445	-1.0997	-1.95691	-2.30742	0.398548	0.594574	-0.331447	-1.46088	-1.95792
Q62448;Q62448-2	Q62448;Q62448-2	Eukaryotic translation initiation factor 4 gamma 2	Eif4g2	sp|Q62448|IF4G2_MOUSE Eukaryotic translation initiation factor 4 gamma 2 OS=Mus musculus OX=10090 GN=Eif4g2 PE=1 SV=2;sp|Q62448-2|IF4G2_MOUSE Isoform 2 of Eukaryotic translation initiation factor 4 gamma 2 OS=Mus musculus OX=10090 GN=Eif4g2	Large Protein Complex	15	0.946189	0.527953	-0.57141	-1.57145	-2.31688	0.611486	0.545495	-0.412299	-1.33849	-2.28933	1.06024	0.647573	-0.501709	-1.39513	-2.2891	0.189907	0.396656	-0.564133	-1.34413	-2.10165	0.817344	0.301141	-0.430352	-0.965881	-1.98086	0.200696	-0.0114476	-0.375417	-1.00195	-2.09679
Q68FD5	Q68FD5	Clathrin heavy chain 1	Cltc	sp|Q68FD5|CLH1_MOUSE Clathrin heavy chain 1 OS=Mus musculus OX=10090 GN=Cltc PE=1 SV=3	Large Protein Complex	37	-0.0976047	-0.543732	-0.354651	-0.105958	0.289357	0.186161	-0.436453	-0.400122	-0.229942	0.255656	0.103081	-0.657774	-0.504151	-0.185888	0.269228	-0.176928	-0.190337	0.0217859	-0.044264	0.481885	0.114643	-0.216333	-0.375961	-0.147336	0.393578	-0.00274509	-0.435741	-0.500408	-0.49555	0.270239
Q68FL6	Q68FL6	Methionine--tRNA ligase, cytoplasmic	Mars	sp|Q68FL6|SYMC_MOUSE Methionine--tRNA ligase, cytoplasmic OS=Mus musculus OX=10090 GN=Mars PE=1 SV=1	Large Protein Complex	5	-0.178997	0.67366	1.04423	0.171349	-2.2447	-0.354498	0.703238	0.755378	0.0265137	-1.82877	0.244728	0.98307	1.08643	0.158254	-1.92221	-1.05411	0	0.5437	-0.172898	-1.43444	0.376916	1.12682	1.01014	0.151709	-1.87623	-0.473157	0.364099	0.519075	-0.3249	-1.5718
Q6IRU5-2;Q6IRU5;Q6IRU5-3	Q6IRU5-2;Q6IRU5;Q6IRU5-3	Clathrin light chain B	Cltb	sp|Q6IRU5-2|CLCB_MOUSE Isoform 2 of Clathrin light chain B OS=Mus musculus OX=10090 GN=Cltb;sp|Q6IRU5|CLCB_MOUSE Clathrin light chain B OS=Mus musculus OX=10090 GN=Cltb PE=1 SV=1;sp|Q6IRU5-3|CLCB_MOUSE Isoform 3 of Clathrin light chain B OS=Mus musculus OX	Large Protein Complex	4	-0.245305	-0.753271	-0.546357	-0.283397	-0.0456939	0.0399938	-0.459869	-0.488981	-0.462141	0.0493937	-0.00120788	-0.831749	-0.63069	-0.275685	0.03677	-0.283971	-0.201251	-0.04365	0.0136067	0.431826	0.23281	-0.312623	-0.55068	-0.410804	-0.0150463	0.000555119	-0.488617	-0.645929	-0.58454	0.0929397
Q6KAR6	Q6KAR6	Exocyst complex component 3	Exoc3	sp|Q6KAR6|EXOC3_MOUSE Exocyst complex component 3 OS=Mus musculus OX=10090 GN=Exoc3 PE=1 SV=2	Large Protein Complex	3	0.0887219	-0.207801	-0.19425	-0.193156	-0.879164	0.37481	0.1125	0.348119	0.156935	-0.739154	0.276275	-0.273041	-0.0405894	-0.0595385	-0.799414	-0.105241	0.00274071	0.305483	0.0156608	-0.568036	0.121727	-0.103167	-0.1795	0.0182107	-0.626368	0.224004	0.0366311	0.191143	-0.00607886	-0.620689
Q6NZJ6	Q6NZJ6	Eukaryotic translation initiation factor 4 gamma 1	Eif4g1	sp|Q6NZJ6|IF4G1_MOUSE Eukaryotic translation initiation factor 4 gamma 1 OS=Mus musculus OX=10090 GN=Eif4g1 PE=1 SV=1	Large Protein Complex	42	0.994135	0.753746	-0.575978	-1.76984	-2.63435	0.650251	0.824378	-0.260517	-1.35542	-2.42944	1.23075	1.07557	-0.3582	-1.51028	-2.47424	0.280453	0.776247	-0.540325	-1.69497	-2.64062	0.825347	0.591328	-0.138604	-0.916445	-1.98891	0.397654	0.24748	0.000989067	-1.02163	-2.06137
Q6PDL0;REV__O88632	Q6PDL0	Cytoplasmic dynein 1 light intermediate chain 2	Dync1li2	sp|Q6PDL0|DC1L2_MOUSE Cytoplasmic dynein 1 light intermediate chain 2 OS=Mus musculus OX=10090 GN=Dync1li2 PE=1 SV=2	Large Protein Complex	3	-0.274483	0.255515	0.352388	-0.350574	-1.30439	-0.309461	0.125837	0.225414	-0.409352	-1.5019	-0.237544	0.117028	0.232079	-0.293509	-1.33896	-0.575793	0.0722308	0.252119	-0.57964	-1.4538	-0.154981	0.0608615	0.180313	-0.243873	-0.920483	-0.302928	0.0641357	0.222251	-0.589704	-1.42292
Q6PDM2;Q6PDM2-3;Q6PDM2-2	Q6PDM2;Q6PDM2-3;Q6PDM2-2	Serine/arginine-rich splicing factor 1	Srsf1	sp|Q6PDM2|SRSF1_MOUSE Serine/arginine-rich splicing factor 1 OS=Mus musculus OX=10090 GN=Srsf1 PE=1 SV=3;sp|Q6PDM2-3|SRSF1_MOUSE Isoform 3 of Serine/arginine-rich splicing factor 1 OS=Mus musculus OX=10090 GN=Srsf1;sp|Q6PDM2-2|SRSF1_MOUSE Isoform 2 of Seri	Large Protein Complex	11	-0.0490031	0.383382	-0.451867	-1.51546	-2.12855	-0.0825023	0.217123	-0.543782	-1.57332	-2.35468	-0.361137	-0.0943894	-0.723647	-1.84956	-2.40881	0.887777	1.44947	0.464428	-0.611409	-1.14974	-0.475561	-0.186674	-0.886201	-1.44823	-1.90449	0.305362	0.520902	-0.229361	-1.26148	-1.71161
Q6PGF7	Q6PGF7	Exocyst complex component 8	Exoc8	sp|Q6PGF7|EXOC8_MOUSE Exocyst complex component 8 OS=Mus musculus OX=10090 GN=Exoc8 PE=1 SV=1	Large Protein Complex	7	-0.000285541	-0.214275	0.0404546	0.115642	-0.420101	0.329173	0.150209	0.21902	0.258727	-0.199808	0.232961	-0.182087	0.0577595	0.127666	-0.450961	-0.143052	-0.201334	0.268102	0.256985	-0.0908093	-0.157812	-0.197418	-0.290012	0.116583	-0.300909	-0.0346862	-0.149598	0.165915	0.158483	-0.149408
Q6ZQ08;Q6ZQ08-4	Q6ZQ08;Q6ZQ08-4	CCR4-NOT transcription complex subunit 1	Cnot1	sp|Q6ZQ08|CNOT1_MOUSE CCR4-NOT transcription complex subunit 1 OS=Mus musculus OX=10090 GN=Cnot1 PE=1 SV=2;sp|Q6ZQ08-4|CNOT1_MOUSE Isoform 4 of CCR4-NOT transcription complex subunit 1 OS=Mus musculus OX=10090 GN=Cnot1	Large Protein Complex	34	1.19162	0.495885	-1.00331	-1.92251	-2.16375	0.921901	0.340877	-1.04244	-1.73885	-2.15124	1.33105	0.550773	-0.962118	-1.77009	-2.00373	0.710848	0.685435	-0.919146	-1.84877	-2.42081	1.02949	0.322037	-0.640792	-1.26041	-1.66953	0.59891	0.0747662	-0.606831	-1.29388	-1.75918
Q6ZWN5	Q6ZWN5	40S ribosomal protein S9	Rps9	sp|Q6ZWN5|RS9_MOUSE 40S ribosomal protein S9 OS=Mus musculus OX=10090 GN=Rps9 PE=1 SV=3	Large Protein Complex	12	1.04746	0.706962	-0.645517	-1.76537	-2.72025	0.897363	0.861848	-0.432726	-1.4531	-2.71162	1.19085	0.89136	-0.363378	-1.4133	-2.45633	0.624265	0.956616	-0.37957	-1.77778	-2.87246	0.925833	0.440166	-0.32159	-1.18216	-2.45962	0.762266	0.347536	-0.261057	-1.34727	-2.68365
Q6ZWV7	Q6ZWV7	60S ribosomal protein L35	Rpl35	sp|Q6ZWV7|RL35_MOUSE 60S ribosomal protein L35 OS=Mus musculus OX=10090 GN=Rpl35 PE=1 SV=1	Large Protein Complex	4	1.21763	0.768269	-0.660642	-1.83555	-2.79646	1.12848	0.912578	-0.458307	-1.56462	-2.82482	1.3322	1.06883	-0.434206	-1.23807	-2.6002	0.756618	1.12011	-0.335804	-1.82144	-2.99519	0.804744	0.366825	-0.505727	-1.34723	-2.63685	0.889325	0.149758	-0.444866	-1.67626	-3.00412
Q6ZWY3	Q6ZWY3	40S ribosomal protein S27-like	Rps27l	sp|Q6ZWY3|RS27L_MOUSE 40S ribosomal protein S27-like OS=Mus musculus OX=10090 GN=Rps27l PE=1 SV=3	Large Protein Complex	5	1.13157	0.784086	-0.615678	-1.64116	-2.71563	0.94749	0.871672	-0.320395	-1.52733	-2.74782	1.16852	0.894253	-0.323657	-1.38547	-2.53596	0.601652	0.916255	-0.394758	-1.66646	-2.7874	0.991945	0.476887	-0.292315	-1.16588	-2.37469	0.729256	0.378095	-0.240506	-1.36671	-2.69339
Q76MZ3	Q76MZ3	Serine/threonine-protein phosphatase 2A 65 kDa regulatory subunit A alpha isoform	Ppp2r1a	sp|Q76MZ3|2AAA_MOUSE Serine/threonine-protein phosphatase 2A 65 kDa regulatory subunit A alpha isoform OS=Mus musculus OX=10090 GN=Ppp2r1a PE=1 SV=3	Large Protein Complex	19	-0.434314	-0.0927434	0.194377	0.23205	-0.171796	-0.376246	-0.0727243	0.232373	0.276867	-0.0614973	-0.326902	-0.0586875	0.188431	0.140998	-0.163654	-0.925328	-0.651293	-0.00925765	0.177186	0.0286626	-0.349567	0.0596927	0.202078	0.142068	-0.139872	-0.45314	-0.168427	0.146253	0.236618	-0.00473093
Q80XI3-2;Q80XI3-4	Q80XI3-2;Q80XI3-4	Eukaryotic translation initiation factor 4 gamma 3	Eif4g3	sp|Q80XI3-2|IF4G3_MOUSE Isoform 2 of Eukaryotic translation initiation factor 4 gamma 3 OS=Mus musculus OX=10090 GN=Eif4g3;sp|Q80XI3-4|IF4G3_MOUSE Isoform 4 of Eukaryotic translation initiation factor 4 gamma 3 OS=Mus musculus OX=10090 GN=Eif4g3	Large Protein Complex	11	1.00833	0.653248	-0.77249	-1.78618	-2.46041	0.794983	0.783235	-0.512489	-1.37206	-2.26205	1.2273	0.825832	-0.579835	-1.53758	-2.34635	0.55243	0.712297	-0.523028	-1.57311	-2.20689	0.804115	0.17674	-0.405125	-0.858405	-1.58136	0.336342	0.140244	-0.19231	-1.03392	-1.82375
Q8BG05	Q8BG05	Heterogeneous nuclear ribonucleoprotein A3	Hnrnpa3	sp|Q8BG05|ROA3_MOUSE Heterogeneous nuclear ribonucleoprotein A3 OS=Mus musculus OX=10090 GN=Hnrnpa3 PE=1 SV=1	Large Protein Complex	20	0.114401	0.351891	-0.310937	-1.35724	-1.75991	0.0307519	0.219587	-0.560312	-1.41904	-1.90322	-0.227331	0.0459771	-0.53893	-1.50399	-1.9164	1.02943	1.33206	0.193507	-0.867518	-1.01278	-0.311956	-0.187047	-1.17873	-1.71657	-2.01536	0.464536	0.61583	-0.305293	-1.21128	-1.43679
Q8BG32	Q8BG32	26S proteasome non-ATPase regulatory subunit 11	Psmd11	sp|Q8BG32|PSD11_MOUSE 26S proteasome non-ATPase regulatory subunit 11 OS=Mus musculus OX=10090 GN=Psmd11 PE=1 SV=3	Large Protein Complex	9	-0.374869	0.525931	0.912205	0.218691	-2.1818	-0.523383	0.443427	0.620513	0.0402793	-1.38379	-0.0595277	0.8306	1.12775	0.169972	-1.80018	-1.14632	-0.27883	0.421578	0.033645	-0.618014	0.0593165	0.846946	0.992175	0.279384	-1.71891	-0.586924	0.256315	0.393965	-0.151934	-1.01367
Q8BGD9	Q8BGD9	Eukaryotic translation initiation factor 4B	Eif4b	sp|Q8BGD9|IF4B_MOUSE Eukaryotic translation initiation factor 4B OS=Mus musculus OX=10090 GN=Eif4b PE=1 SV=1	Large Protein Complex	15	0.307408	0.727073	0.0106324	-1.15701	-2.73865	-0.0998862	0.689656	0.128433	-1.23578	-2.81811	0.428019	0.757765	-0.0527215	-1.12493	-2.76595	-0.710992	0.0610636	-0.0324665	-1.12601	-2.42461	0.768689	0.905416	0.345109	-0.721544	-2.31504	-0.0439536	0.318427	-0.175388	-1.36781	-2.77955
Q8BH15;Q8BH15-4;Q8BH15-3;Q8BH15-6	Q8BH15;Q8BH15-4;Q8BH15-3	CCR4-NOT transcription complex subunit 10	Cnot10	sp|Q8BH15|CNO10_MOUSE CCR4-NOT transcription complex subunit 10 OS=Mus musculus OX=10090 GN=Cnot10 PE=1 SV=1;sp|Q8BH15-4|CNO10_MOUSE Isoform 4 of CCR4-NOT transcription complex subunit 10 OS=Mus musculus OX=10090 GN=Cnot10;sp|Q8BH15-3|CNO10_MOUSE Isoform 3	Large Protein Complex	2	1.10175	0.619616	-1.02937	-1.98032	-2.19228	1.02456	0.458032	-1.00913	-1.90461	-2.27832	1.34376	0.686022	-0.967637	-1.89715	-2.06545	0.815142	0.799413	-1.03419	-2.01327	-2.54619	1.10657	0.474191	-0.652678	-1.27962	-1.85761	0.713131	0.150176	-0.706108	-1.53464	-1.98487
Q8BJW6;Q8BJW6-2	Q8BJW6;Q8BJW6-2	Eukaryotic translation initiation factor 2A;Eukaryotic translation initiation factor 2A, N-terminally processed	Eif2a	sp|Q8BJW6|EIF2A_MOUSE Eukaryotic translation initiation factor 2A OS=Mus musculus OX=10090 GN=Eif2a PE=1 SV=2;sp|Q8BJW6-2|EIF2A_MOUSE Isoform 2 of Eukaryotic translation initiation factor 2A OS=Mus musculus OX=10090 GN=Eif2a	Large Protein Complex	11	1.11651	0.949465	-0.421554	-1.70837	-2.59044	0.884896	0.944665	-0.321856	-1.54746	-2.81366	1.06976	1.00554	-0.18162	-1.34935	-2.60867	0.527559	0.916178	-0.357699	-1.72927	-2.98136	0.841146	0.592261	-0.0671837	-1.18003	-2.40168	0.788901	0.560676	-0.141909	-1.48244	-2.78548
Q8BL97-4;Q8BL97-2;Q8BL97;Q8BL97-3	Q8BL97-4;Q8BL97-2;Q8BL97;Q8BL97-3	Serine/arginine-rich splicing factor 7	Srsf7	sp|Q8BL97-4|SRSF7_MOUSE Isoform 4 of Serine/arginine-rich splicing factor 7 OS=Mus musculus OX=10090 GN=Srsf7;sp|Q8BL97-2|SRSF7_MOUSE Isoform 2 of Serine/arginine-rich splicing factor 7 OS=Mus musculus OX=10090 GN=Srsf7;sp|Q8BL97|SRSF7_MOUSE Serine/arginin	Large Protein Complex	3	0.00754631	0.395722	-0.441409	-1.64839	-2.35111	-0.0293327	0.290713	-0.459705	-1.66414	-2.33659	-0.334783	0.0445889	-0.694191	-1.47503	-2.3844	0.877413	1.47805	0.356409	-0.964672	-0.885197	-0.450258	-0.110873	-0.957511	-1.78583	-2.25024	0.411002	0.58759	-0.176665	-1.40802	-1.54412
Q8BMJ2	Q8BMJ2	Leucine--tRNA ligase, cytoplasmic	Lars	sp|Q8BMJ2|SYLC_MOUSE Leucine--tRNA ligase, cytoplasmic OS=Mus musculus OX=10090 GN=Lars PE=1 SV=2	Large Protein Complex	13	-0.24693	0.777729	1.00627	0.375838	-2.04887	-0.565712	0.615873	0.88698	0.00353018	-1.52669	0.0394207	0.904115	1.04883	0.275682	-1.75822	-1.17905	-0.126749	0.441189	-0.145248	-1.30931	0.45632	1.31245	1.20949	0.328958	-1.75659	-0.51611	0.438022	0.543428	-0.327181	-1.44069
Q8BP67	Q8BP67	60S ribosomal protein L24	Rpl24	sp|Q8BP67|RL24_MOUSE 60S ribosomal protein L24 OS=Mus musculus OX=10090 GN=Rpl24 PE=1 SV=2	Large Protein Complex	11	1.33732	0.849719	-0.583527	-1.70914	-2.78853	1.1859	0.958866	-0.429275	-1.49201	-2.89915	1.39603	0.99038	-0.308699	-1.38072	-2.63683	0.818459	1.12595	-0.399166	-1.78381	-2.9391	0.983984	0.399408	-0.294492	-1.24743	-2.49099	0.807958	0.309841	-0.307863	-1.4522	-2.76358
Q8BU30	Q8BU30	Isoleucine--tRNA ligase, cytoplasmic	Iars	sp|Q8BU30|SYIC_MOUSE Isoleucine--tRNA ligase, cytoplasmic OS=Mus musculus OX=10090 GN=Iars PE=1 SV=2	Large Protein Complex	14	-0.183416	0.71559	1.02068	0.144471	-2.25378	-0.415087	0.62884	0.731173	-0.0973069	-1.87635	0.160814	0.970332	1.03746	0.153568	-1.93549	-1.10895	-0.143749	0.485847	-0.326918	-1.49617	0.363638	1.24127	1.07381	0.223304	-1.94618	-0.443292	0.399365	0.410862	-0.506999	-1.70701
Q8BYK6-3;Q8BYK6;Q8BYK6-2	Q8BYK6-3;Q8BYK6;Q8BYK6-2	YTH domain-containing family protein 3	Ythdf3	sp|Q8BYK6-3|YTHD3_MOUSE Isoform 3 of YTH domain-containing family protein 3 OS=Mus musculus OX=10090 GN=Ythdf3;sp|Q8BYK6|YTHD3_MOUSE YTH domain-containing family protein 3 OS=Mus musculus OX=10090 GN=Ythdf3 PE=1 SV=2;sp|Q8BYK6-2|YTHD3_MOUSE Isoform 2 of YT	Large Protein Complex	10	1.08677	0.455036	-0.88673	-1.79498	-2.18827	0.893459	0.482538	-0.863216	-1.55224	-2.18258	1.07126	0.504822	-0.878284	-1.58705	-2.12079	0.731253	0.707265	-0.796517	-1.65622	-2.25198	0.637145	0.0357211	-0.631032	-1.14729	-1.64735	0.743395	-0.023773	-0.955848	-1.15285	-1.80569
Q8C5L3;Q8C5L3-3	Q8C5L3;Q8C5L3-3	CCR4-NOT transcription complex subunit 2	Cnot2	sp|Q8C5L3|CNOT2_MOUSE CCR4-NOT transcription complex subunit 2 OS=Mus musculus OX=10090 GN=Cnot2 PE=1 SV=2;sp|Q8C5L3-3|CNOT2_MOUSE Isoform 3 of CCR4-NOT transcription complex subunit 2 OS=Mus musculus OX=10090 GN=Cnot2	Large Protein Complex	5	1.23077	0.448968	-1.23095	-2.05727	-2.1754	1.01212	0.501221	-1.13838	-1.9038	-2.22341	1.29426	0.301254	-1.19659	-2.04468	-2.19612	0.873023	0.825556	-1.04091	-2.0528	-2.55436	1.22231	0.289045	-0.826215	-1.32857	-1.86738	0.738261	0.0822679	-0.728299	-1.43049	-1.95481
Q8CG47	Q8CG47	Structural maintenance of chromosomes protein 4	Smc4	sp|Q8CG47|SMC4_MOUSE Structural maintenance of chromosomes protein 4 OS=Mus musculus OX=10090 GN=Smc4 PE=1 SV=1	Large Protein Complex	40	-0.0730842	0.327379	0.15626	-0.578946	-1.35823	-0.311134	0.12233	-0.00139086	-0.6083	-1.6043	-0.339466	0	0.13412	-0.403059	-1.20249	0.204233	0.594461	0.167908	-1.04677	-2.05346	-0.322254	-0.010175	0.230061	-0.273052	-1.13483	0.0968355	0.359886	0.464703	-0.544015	-1.57264
Q8CG48	Q8CG48	Structural maintenance of chromosomes protein 2	Smc2	sp|Q8CG48|SMC2_MOUSE Structural maintenance of chromosomes protein 2 OS=Mus musculus OX=10090 GN=Smc2 PE=1 SV=2	Large Protein Complex	40	-0.0332718	0.332824	0.163799	-0.58852	-1.36085	-0.242998	0.144617	0.00679927	-0.610385	-1.58671	-0.359634	0.0356442	0.119408	-0.407983	-1.25588	0.289525	0.665273	0.226537	-1.01254	-2.01484	-0.381479	0.0122431	0.229177	-0.273807	-1.15037	0.137003	0.365061	0.488674	-0.505484	-1.53205
Q8CGC7	Q8CGC7	Bifunctional glutamate/proline--tRNA ligase;Glutamate--tRNA ligase;Proline--tRNA ligase	Eprs	sp|Q8CGC7|SYEP_MOUSE Bifunctional glutamate/proline--tRNA ligase OS=Mus musculus OX=10090 GN=Eprs PE=1 SV=4	Large Protein Complex	28	-0.207973	0.786621	0.980814	0.147435	-2.2706	-0.394717	0.648564	0.727491	-0.107832	-1.81522	0.14485	0.967088	1.03998	0.0538295	-2.03231	-1.09377	-0.129795	0.487694	-0.278275	-1.54663	0.401033	1.25901	1.09089	0.176881	-1.94964	-0.427095	0.482661	0.503805	-0.382108	-1.64432
Q8CI94;Q9WUB3	Q8CI94	Glycogen phosphorylase, brain form	Pygb	sp|Q8CI94|PYGB_MOUSE Glycogen phosphorylase, brain form OS=Mus musculus OX=10090 GN=Pygb PE=1 SV=3	Large Protein Complex	4	-0.785624	0.105219	0.744459	0.790123	0.499724	-0.654964	0.37811	0.983255	0.876524	0.825727	-0.417269	0.409018	1.08942	0.675546	0.897196	-1.4365	-1.0618	0.0787897	0.241323	0.0579959	0.0789489	1.63886	1.36553	0.461504	0.390751	-0.568443	0.234914	0.664118	0.581208	0.375839
Q8CIE6	Q8CIE6	Coatomer subunit alpha;Xenin;Proxenin	Copa	sp|Q8CIE6|COPA_MOUSE Coatomer subunit alpha OS=Mus musculus OX=10090 GN=Copa PE=1 SV=2	Large Protein Complex	24	0.114928	-0.237883	-0.273332	0.13824	0.161268	0.175701	-0.141216	-0.347555	0.156471	0.20463	0.159842	-0.343849	-0.375961	0.0645492	0.104588	0.14748	0.205045	0.275439	0.638567	0.862572	-0.679231	-1.55521	-1.62183	-0.775625	0.13031	-0.392981	-1.36807	-1.34006	-0.378638	0.760971
Q8JZQ9	Q8JZQ9	Eukaryotic translation initiation factor 3 subunit B	Eif3b	sp|Q8JZQ9|EIF3B_MOUSE Eukaryotic translation initiation factor 3 subunit B OS=Mus musculus OX=10090 GN=Eif3b PE=1 SV=1	Large Protein Complex	16	0.564837	0.903416	0.0408883	-1.03275	-2.55479	0.195381	0.739965	0.178443	-1.01123	-2.47338	0.829486	1.08012	0.186315	-0.92415	-2.46436	-0.336403	0.365615	0.090804	-0.922735	-2.12271	0.724832	0.790439	0.297517	-0.590006	-2.35434	0.0989108	0.31059	0.154658	-0.898578	-2.23237
Q8K0V4	Q8K0V4	CCR4-NOT transcription complex subunit 3	Cnot3	sp|Q8K0V4|CNOT3_MOUSE CCR4-NOT transcription complex subunit 3 OS=Mus musculus OX=10090 GN=Cnot3 PE=1 SV=1	Large Protein Complex	6	1.23678	0.518732	-1.03013	-2.04034	-2.18686	1.03494	0.54128	-1.01111	-1.81712	-2.24812	1.31508	0.389517	-1.1689	-1.6913	-2.11108	0.579948	0.703635	-1.05786	-2.00578	-2.46711	0.967577	0.340786	-0.567004	-1.22051	-1.72077	0.766327	0.250994	-0.639684	-1.34905	-1.79684
Q8K4Z5	Q8K4Z5	Splicing factor 3A subunit 1	Sf3a1	sp|Q8K4Z5|SF3A1_MOUSE Splicing factor 3A subunit 1 OS=Mus musculus OX=10090 GN=Sf3a1 PE=1 SV=1	Large Protein Complex	18	0.353165	0.585957	-0.267886	-1.45008	-2.08395	0.137943	0.38492	-0.562188	-1.52124	-2.25465	-0.00338462	0.267574	-0.504934	-1.69314	-2.39587	1.13976	1.50359	0.314597	-0.818556	-1.39144	-0.219576	0.0137759	-1.12106	-1.93546	-2.36464	0.673594	0.708498	-0.35284	-1.44173	-1.89619
Q8QZY1	Q8QZY1	Eukaryotic translation initiation factor 3 subunit L	Eif3l	sp|Q8QZY1|EIF3L_MOUSE Eukaryotic translation initiation factor 3 subunit L OS=Mus musculus OX=10090 GN=Eif3l PE=1 SV=1	Large Protein Complex	15	0.753629	0.962378	-0.0453553	-1.04894	-2.64715	0.334119	0.647911	0.111349	-1.03508	-2.55405	0.961953	1.08833	0.174814	-0.91774	-2.52812	-0.118638	0.525118	0.134654	-0.977563	-2.23831	0.731297	0.681271	0.160923	-0.728505	-2.36728	0.163654	0.202743	0.0547775	-0.890377	-2.26457
Q8R010	Q8R010	Aminoacyl tRNA synthase complex-interacting multifunctional protein 2	Aimp2	sp|Q8R010|AIMP2_MOUSE Aminoacyl tRNA synthase complex-interacting multifunctional protein 2 OS=Mus musculus OX=10090 GN=Aimp2 PE=1 SV=2	Large Protein Complex	5	-0.0611051	0.631321	0.735805	0.248972	-2.28531	-0.498691	0.719285	0.625467	-0.0514224	-1.84218	0.108579	1.00424	0.98034	-0.0676393	-1.97386	-1.0856	-0.144946	0.412437	-0.311139	-1.67826	0.350451	1.12374	1.10118	0.157459	-1.85501	-0.42082	0.399365	0.365394	-0.457645	-1.61144
Q8R081	Q8R081	Heterogeneous nuclear ribonucleoprotein L	Hnrnpl	sp|Q8R081|HNRPL_MOUSE Heterogeneous nuclear ribonucleoprotein L OS=Mus musculus OX=10090 GN=Hnrnpl PE=1 SV=2	Large Protein Complex	32	0.0133571	0.384163	-0.210698	-1.24086	-1.65863	0.00409989	0.20108	-0.535256	-1.33942	-1.72619	-0.279251	-0.00660766	-0.522757	-1.4039	-1.7675	0.993162	1.2324	0.109334	-0.862655	-0.933386	-0.354667	-0.169353	-1.14051	-1.75666	-1.90819	0.498279	0.53111	-0.294921	-1.25716	-1.31116
Q8R1B4	Q8R1B4	Eukaryotic translation initiation factor 3 subunit C	Eif3c	sp|Q8R1B4|EIF3C_MOUSE Eukaryotic translation initiation factor 3 subunit C OS=Mus musculus OX=10090 GN=Eif3c PE=1 SV=1	Large Protein Complex	18	0.682295	0.937653	0.0116949	-1.1502	-2.66072	0.261171	0.71451	0.0948704	-1.06296	-2.64424	0.947626	1.13065	0.132731	-0.975639	-2.54801	-0.256961	0.510496	0.1342	-1.06271	-2.28027	0.733529	0.787727	0.255617	-0.709118	-2.39205	0.129579	0.240949	0.142801	-1.04302	-2.33653
Q8R1Q8	Q8R1Q8	Cytoplasmic dynein 1 light intermediate chain 1	Dync1li1	sp|Q8R1Q8|DC1L1_MOUSE Cytoplasmic dynein 1 light intermediate chain 1 OS=Mus musculus OX=10090 GN=Dync1li1 PE=1 SV=1	Large Protein Complex	9	-0.150006	0.322845	0.333959	-0.406985	-1.43002	-0.234969	0.333991	0.332452	-0.317276	-1.53081	-0.148399	0.249477	0.293574	-0.349208	-1.45109	-0.560947	-0.0134907	0.393556	-0.423474	-1.48003	-0.0670292	0.181569	0.386029	-0.0894918	-1.07456	-0.156971	0.0603571	0.144975	-0.624223	-1.35743
Q8R313	Q8R313	Exocyst complex component 6	Exoc6	sp|Q8R313|EXOC6_MOUSE Exocyst complex component 6 OS=Mus musculus OX=10090 GN=Exoc6 PE=1 SV=2	Large Protein Complex	3	0.125436	-0.161639	-0.622366	-0.0103609	-0.639752	0.218113	0.262545	0.201773	0.507922	-0.482537	0.298141	-0.109694	-0.0627878	0.146011	-0.327261	-0.0327097	-0.233837	0.268516	0.236798	-0.0739455	0.0728261	-0.133488	-0.262531	-0.0097484	-0.274951	0.040627	0.0295093	0.00507942	0.188699	-0.285982
Q8R323	Q8R323	Replication factor C subunit 3	Rfc3	sp|Q8R323|RFC3_MOUSE Replication factor C subunit 3 OS=Mus musculus OX=10090 GN=Rfc3 PE=1 SV=1	Large Protein Complex	3	-0.370728	0.106166	0.448761	-0.0775141	-1.15121	-0.444758	-0.143683	0.170119	-0.265895	-1.28996	-0.703588	-0.273749	0.325171	0.073116	-0.867631	0.464294	0.960776	0.743479	-0.334286	-1.5043	-0.753699	-0.302704	0.258219	-0.190223	-1.03572	0.0338225	0.280208	0.662511	0.0255802	-1.05627
Q8R3S6	Q8R3S6	Exocyst complex component 1	Exoc1	sp|Q8R3S6|EXOC1_MOUSE Exocyst complex component 1 OS=Mus musculus OX=10090 GN=Exoc1 PE=1 SV=4	Large Protein Complex	3	0.12792	-0.0323255	0.123151	-0.206863	-0.747388	0.321602	0.223391	0.239441	0.0553435	-0.706179	0.319003	-0.0767027	0.00406024	-0.0276952	-0.717628	-0.087833	-0.0344394	0.299575	-0.00395722	-0.747311	0.23129	-0.0563767	-0.183481	-0.0525462	-0.540315	0.311204	-0.00746094	0.211793	-0.000772252	-0.634958
Q8VDM4	Q8VDM4	26S proteasome non-ATPase regulatory subunit 2	Psmd2	sp|Q8VDM4|PSMD2_MOUSE 26S proteasome non-ATPase regulatory subunit 2 OS=Mus musculus OX=10090 GN=Psmd2 PE=1 SV=1	Large Protein Complex	16	-0.430634	0.536311	0.919299	0.291577	-1.86978	-0.482551	0.494334	0.733418	0.21156	-1.18096	-0.0790359	0.725148	1.00013	0.179363	-1.63375	-0.994782	-0.364475	0.397212	0.0702338	-0.499193	0.147988	0.846077	0.942752	0.323503	-1.50897	-0.573642	0.0845312	0.3959	-0.0323446	-0.916346
Q8VDM6;Q8VDM6-2;Q8VDM6-3	Q8VDM6;Q8VDM6-2	Heterogeneous nuclear ribonucleoprotein U-like protein 1	Hnrnpul1	sp|Q8VDM6|HNRL1_MOUSE Heterogeneous nuclear ribonucleoprotein U-like protein 1 OS=Mus musculus OX=10090 GN=Hnrnpul1 PE=1 SV=1;sp|Q8VDM6-2|HNRL1_MOUSE Isoform 2 of Heterogeneous nuclear ribonucleoprotein U-like protein 1 OS=Mus musculus OX=10090 GN=Hnrnpul1	Large Protein Complex	9	0.398923	0.65158	-0.239819	-1.34406	-2.27254	0.195769	0.122581	-0.470588	-1.39415	-2.47736	0.574096	0.432005	-0.247093	-1.34047	-2.414	0.926014	1.04806	0.0644833	-0.848079	-1.73476	0.451207	0.422906	-0.210413	-1.05426	-1.97512	0.298948	0.0152664	-0.437458	-1.28628	-2.14642
Q8VEK3;Q8VEK3-2	Q8VEK3;Q8VEK3-2	Heterogeneous nuclear ribonucleoprotein U	Hnrnpu	sp|Q8VEK3|HNRPU_MOUSE Heterogeneous nuclear ribonucleoprotein U OS=Mus musculus OX=10090 GN=Hnrnpu PE=1 SV=1;sp|Q8VEK3-2|HNRPU_MOUSE Isoform 2 of Heterogeneous nuclear ribonucleoprotein U OS=Mus musculus OX=10090 GN=Hnrnpu	Large Protein Complex	29	0.285439	0.528962	-0.127461	-1.31144	-2.28315	0.228524	0.391698	-0.330869	-1.34589	-2.39644	-0.0835066	0.257533	-0.291538	-1.36744	-2.30877	1.04956	1.3831	0.116056	-1.11298	-1.80704	-0.192633	0.120222	-0.884912	-1.6767	-2.38415	0.59301	0.685113	-0.190196	-1.37046	-2.09942
Q91VC3	Q91VC3	Eukaryotic initiation factor 4A-III;Eukaryotic initiation factor 4A-III, N-terminally processed	Eif4a3	sp|Q91VC3|IF4A3_MOUSE Eukaryotic initiation factor 4A-III OS=Mus musculus OX=10090 GN=Eif4a3 PE=1 SV=3	Large Protein Complex	15	0.563678	0.770491	-0.239862	-1.57485	-2.41305	0.482167	0.614759	-0.554424	-1.78925	-2.62525	0.408594	0.594551	-0.342691	-1.67161	-2.49545	0.971903	1.22204	-0.208293	-1.46533	-1.8774	0.168658	0.251086	-1.02558	-1.99596	-2.45688	0.633051	0.484432	-0.611639	-1.84946	-2.25299
Q91WK2	Q91WK2	Eukaryotic translation initiation factor 3 subunit H	Eif3h	sp|Q91WK2|EIF3H_MOUSE Eukaryotic translation initiation factor 3 subunit H OS=Mus musculus OX=10090 GN=Eif3h PE=1 SV=1	Large Protein Complex	5	0.545405	0.944176	-0.0234242	-1.20888	-2.67244	0.357561	0.832928	0.0950768	-1.07222	-2.63468	0.919241	1.08404	0.069208	-1.14627	-2.58582	-0.211819	0.519589	0.0251155	-1.07629	-2.22819	0.75305	0.655913	0.223682	-0.665641	-2.38094	0.150466	0.26239	0.0171417	-0.998567	-2.28302
Q91YT7	Q91YT7	YTH domain-containing family protein 2	Ythdf2	sp|Q91YT7|YTHD2_MOUSE YTH domain-containing family protein 2 OS=Mus musculus OX=10090 GN=Ythdf2 PE=1 SV=1	Large Protein Complex	16	1.18642	0.490816	-0.942708	-1.85051	-2.17494	0.90213	0.54257	-0.902101	-1.6318	-2.22949	1.18555	0.521928	-0.877945	-1.67156	-2.13593	0.786406	0.747295	-0.858774	-1.72225	-2.30213	0.677025	0.0318294	-0.645779	-1.12388	-1.49279	0.558582	-0.0644968	-0.849411	-1.1606	-1.70508
Q921F4;Q921F4-4;Q921F4-5	Q921F4;Q921F4-4	Heterogeneous nuclear ribonucleoprotein L-like	Hnrnpll	sp|Q921F4|HNRLL_MOUSE Heterogeneous nuclear ribonucleoprotein L-like OS=Mus musculus OX=10090 GN=Hnrnpll PE=1 SV=3;sp|Q921F4-4|HNRLL_MOUSE Isoform 2 of Heterogeneous nuclear ribonucleoprotein L-like OS=Mus musculus OX=10090 GN=Hnrnpll	Large Protein Complex	7	0.255018	0.34124	-0.441385	-1.41442	-1.9784	0.103039	0.22364	-0.653346	-1.50123	-2.09862	0.0387156	0.184643	-0.494831	-1.57197	-2.17839	0.912738	1.11519	-0.17313	-1.11367	-1.79513	-0.339664	-0.154288	-0.746492	-1.23727	-1.60982	0.194388	0.240032	-0.427064	-1.33855	-1.90779
Q921M3;Q921M3-2	Q921M3;Q921M3-2	Splicing factor 3B subunit 3	Sf3b3	sp|Q921M3|SF3B3_MOUSE Splicing factor 3B subunit 3 OS=Mus musculus OX=10090 GN=Sf3b3 PE=1 SV=1;sp|Q921M3-2|SF3B3_MOUSE Isoform 2 of Splicing factor 3B subunit 3 OS=Mus musculus OX=10090 GN=Sf3b3	Large Protein Complex	19	0.362856	0.641253	-0.0832885	-1.27966	-2.02684	0.111159	0.347194	-0.378891	-1.43212	-2.26132	0.0757321	0.357731	-0.27979	-1.40168	-2.1568	0.688288	1.21136	0.226774	-0.883361	-1.55378	-0.0396733	0.151222	-0.851978	-1.71069	-2.1447	0.442791	0.597747	-0.285139	-1.26086	-1.93869
Q922B2	Q922B2	Aspartate--tRNA ligase, cytoplasmic	Dars	sp|Q922B2|SYDC_MOUSE Aspartate--tRNA ligase, cytoplasmic OS=Mus musculus OX=10090 GN=Dars PE=1 SV=2	Large Protein Complex	16	-0.322713	0.526841	0.889361	0.269331	-1.69508	-0.564747	0.400514	0.726365	0.100237	-1.43966	-0.332881	0.46481	0.877627	0.25462	-1.48926	-0.944499	-0.135922	0.507993	-0.216907	-1.30296	-0.0758446	0.862239	1.24231	0.425911	-1.34729	-0.429858	0.471993	0.677878	-0.0804545	-1.25257
Q922F4;A2AQ07	Q922F4	Tubulin beta-6 chain	Tubb6	sp|Q922F4|TBB6_MOUSE Tubulin beta-6 chain OS=Mus musculus OX=10090 GN=Tubb6 PE=1 SV=1	Large Protein Complex	5	-0.887024	0.0185933	0.996909	1.24338	0.833424	-0.687822	0.366379	1.00064	0.970218	0.667772	-0.564123	0.24934	1.24569	0.828936	0.529703	-1.23249	-0.649525	0.343656	0.979656	0.867806	-0.249918	0.241999	0.618705	0.331611	0.316262	-0.764089	0.0839621	0.0941073	0.746894	0.35226
Q923D4	Q923D4	Splicing factor 3B subunit 5	Sf3b5	sp|Q923D4|SF3B5_MOUSE Splicing factor 3B subunit 5 OS=Mus musculus OX=10090 GN=Sf3b5 PE=1 SV=1	Large Protein Complex	3	0.438437	0.689098	-0.239482	-1.29081	-2.05524	0.124953	0.416581	-0.414987	-1.5052	-2.40132	0.0053027	0.27176	-0.342373	-1.49745	-2.28935	0.793439	1.24501	0.244522	-0.957365	-1.53577	-0.291982	0.0472427	-1.14598	-1.77995	-2.15327	0.454625	0.575909	-0.137813	-1.3285	-1.93079
Q99020	Q99020	Heterogeneous nuclear ribonucleoprotein A/B	Hnrnpab	sp|Q99020|ROAA_MOUSE Heterogeneous nuclear ribonucleoprotein A/B OS=Mus musculus OX=10090 GN=Hnrnpab PE=1 SV=1	Large Protein Complex	7	0.29443	0.544023	-0.42385	-1.46285	-2.08356	0.261047	0.365585	-0.485512	-1.43437	-2.24196	-0.00338462	0.158673	-0.515252	-1.5455	-2.10026	1.1218	1.29358	0.036051	-1.08012	-1.48884	-0.245923	0.0686139	-0.906433	-1.59387	-2.04911	0.640086	0.568313	-0.26904	-1.30732	-1.69928
Q99J62	Q99J62	Replication factor C subunit 4	Rfc4	sp|Q99J62|RFC4_MOUSE Replication factor C subunit 4 OS=Mus musculus OX=10090 GN=Rfc4 PE=1 SV=1	Large Protein Complex	2	-0.327757	0.140526	0.301356	-0.155372	-1.0549	-0.624915	-0.145587	0.141894	-0.35254	-1.24168	-0.777597	-0.301546	0.208843	-0.789296	-0.792766	0.446327	0.917096	0.594308	-0.478237	-1.37561	-0.812217	-0.332021	0.228383	-0.149693	-1.1709	0.0676731	0.272928	0.413093	-0.114258	-1.17648
Q99JI4	Q99JI4	26S proteasome non-ATPase regulatory subunit 6	Psmd6	sp|Q99JI4|PSMD6_MOUSE 26S proteasome non-ATPase regulatory subunit 6 OS=Mus musculus OX=10090 GN=Psmd6 PE=1 SV=1	Large Protein Complex	7	-0.347384	0.455992	0.851192	0.162306	-2.01704	-0.582393	0.400256	0.695605	0.020724	-1.36786	-0.155643	0.798952	1.01958	0.0576345	-1.83916	-1.19004	-0.286822	0.314984	-0.0427858	-0.714356	0.0511231	0.766853	0.76476	0.152797	-1.75806	-0.694421	0.00985242	0.374036	-0.0514193	-1.17451
Q99JX4	Q99JX4	Eukaryotic translation initiation factor 3 subunit M	Eif3m	sp|Q99JX4|EIF3M_MOUSE Eukaryotic translation initiation factor 3 subunit M OS=Mus musculus OX=10090 GN=Eif3m PE=1 SV=1	Large Protein Complex	3	0.764342	0.939172	-0.025348	-1.03713	-2.61893	0.187333	0.776179	0.0794375	-0.912056	-2.55935	1.03359	1.11653	0.175066	-0.998561	-2.57911	-0.384758	0.509685	0.0656146	-1.01923	-2.28067	0.65609	0.780105	0.20707	-0.667362	-2.37768	0.00642963	0.235571	0.050007	-1.01278	-2.39408
Q99LC8	Q99LC8	Translation initiation factor eIF-2B subunit alpha	Eif2b1	sp|Q99LC8|EI2BA_MOUSE Translation initiation factor eIF-2B subunit alpha OS=Mus musculus OX=10090 GN=Eif2b1 PE=1 SV=1	Large Protein Complex	2	-0.204218	0.190514	0.223878	-0.425178	-1.56025	-0.449022	0.251696	0.454264	-0.00574667	-1.45782	-0.0196933	0.356969	0.534646	-0.220859	-1.37562	-0.904841	-0.0520996	0.1105	-0.679641	-2.00352	-0.164445	0.290579	0.211149	-0.542894	-1.75115	-0.478445	0.0476001	0.117487	-0.343182	-1.70462
Q99LD9	Q99LD9	Translation initiation factor eIF-2B subunit beta	Eif2b2	sp|Q99LD9|EI2BB_MOUSE Translation initiation factor eIF-2B subunit beta OS=Mus musculus OX=10090 GN=Eif2b2 PE=1 SV=1	Large Protein Complex	3	-0.139574	0.462665	0.365884	-0.717563	-1.99644	-0.249415	0.662536	0.365594	-0.639126	-1.89976	0.141679	0.426686	0.417637	-0.477447	-1.85731	-0.578031	-0.0247273	-0.124279	-1.14842	-2.38879	-0.0343201	0.36039	0.0770216	-0.746756	-2.12967	-0.394949	0.0881452	0.399227	-0.713488	-2.14298
Q99MN1	Q99MN1	Lysine--tRNA ligase	Kars	sp|Q99MN1|SYK_MOUSE Lysine--tRNA ligase OS=Mus musculus OX=10090 GN=Kars PE=1 SV=1	Large Protein Complex	11	-0.300936	0.772112	1.06067	0.312731	-2.11436	-0.681913	0.559338	0.770861	-0.111376	-1.68561	-0.178417	0.879641	1.1732	0.28506	-1.80951	-1.08002	-0.0850005	0.571716	-0.327665	-1.47779	0.189036	1.23066	1.26817	0.293963	-1.78263	-0.498794	0.411048	0.555307	-0.355382	-1.5969
Q99NB9	Q99NB9	Splicing factor 3B subunit 1	Sf3b1	sp|Q99NB9|SF3B1_MOUSE Splicing factor 3B subunit 1 OS=Mus musculus OX=10090 GN=Sf3b1 PE=1 SV=1	Large Protein Complex	28	0.479664	0.640786	-0.209129	-1.44178	-2.19946	0.22282	0.406705	-0.472562	-1.53847	-2.36968	0.14332	0.358493	-0.418667	-1.55709	-2.3297	1.04559	1.43998	0.212177	-0.959055	-1.60383	-0.0548545	0.081177	-0.924061	-1.79659	-2.29531	0.618001	0.627294	-0.31699	-1.41585	-2.02381
Q9CPR4	Q9CPR4	60S ribosomal protein L17	Rpl17	sp|Q9CPR4|RL17_MOUSE 60S ribosomal protein L17 OS=Mus musculus OX=10090 GN=Rpl17 PE=1 SV=3	Large Protein Complex	9	1.29472	0.877491	-0.566011	-1.70485	-2.67884	1.0274	0.835894	-0.410743	-1.5621	-2.8874	1.32422	0.975473	-0.334123	-1.3799	-2.74441	0.740735	1.05461	-0.439977	-1.84723	-3.07065	0.968981	0.377327	-0.32159	-1.25562	-2.48984	0.775989	0.370695	-0.399526	-1.45472	-2.66773
Q9CPW4	Q9CPW4	Actin-related protein 2/3 complex subunit 5	Arpc5	sp|Q9CPW4|ARPC5_MOUSE Actin-related protein 2/3 complex subunit 5 OS=Mus musculus OX=10090 GN=Arpc5 PE=1 SV=3	Large Protein Complex	13	-0.107921	0.0333257	0.314862	-0.171763	-0.934812	-0.212039	-0.0743041	0.221959	-0.144017	-1.05589	0.0916825	0.1484	0.322095	-0.0229941	-0.898394	-0.574381	-0.565822	0.281249	-0.230609	-0.953171	0.153677	0.553719	0.727822	0.237202	-0.701748	-0.124603	0.363498	1.00473	0.290516	-0.642882
Q9CQR2	Q9CQR2	40S ribosomal protein S21	Rps21	sp|Q9CQR2|RS21_MOUSE 40S ribosomal protein S21 OS=Mus musculus OX=10090 GN=Rps21 PE=1 SV=1	Large Protein Complex	10	1.24602	0.789488	-0.658387	-1.8015	-2.71394	1.05255	0.84409	-0.382092	-1.47397	-2.77691	1.40737	0.908545	-0.390034	-1.42753	-2.57507	0.71797	0.98993	-0.449365	-1.76699	-2.92314	1.09883	0.428837	-0.287429	-1.25791	-2.4705	0.801987	0.318675	-0.296569	-1.4807	-2.63751
Q9CQV8-2;Q9CQV8	Q9CQV8-2;Q9CQV8	14-3-3 protein beta/alpha;14-3-3 protein beta/alpha, N-terminally processed	Ywhab	sp|Q9CQV8-2|1433B_MOUSE Isoform Short of 14-3-3 protein beta/alpha OS=Mus musculus OX=10090 GN=Ywhab;sp|Q9CQV8|1433B_MOUSE 14-3-3 protein beta/alpha OS=Mus musculus OX=10090 GN=Ywhab PE=1 SV=3	Large Protein Complex	4	-0.465632	-0.0729547	0.392094	0.59527	0.600456	-0.46487	0.18107	0.536162	0.678355	0.724874	-0.177324	0.159242	0.400246	0.459134	0.539412	-1.02535	-0.849898	-0.0455955	0.325555	0.393751	0.272569	0.706957	0.844536	0.565273	0.799089	-0.442492	0.0646092	0.485952	0.62549	0.617882
Q9CR57	Q9CR57	60S ribosomal protein L14	Rpl14	sp|Q9CR57|RL14_MOUSE 60S ribosomal protein L14 OS=Mus musculus OX=10090 GN=Rpl14 PE=1 SV=3	Large Protein Complex	9	1.21874	0.849153	-0.599013	-1.74094	-2.82622	1.05069	0.913212	-0.411397	-1.38816	-2.7794	1.24116	0.93586	-0.293219	-1.42668	-2.57414	0.782555	1.06321	-0.367829	-1.73083	-3.02498	0.865617	0.371422	-0.339005	-1.23482	-2.47021	0.820874	0.279698	-0.29473	-1.39351	-2.68251
Q9CU62	Q9CU62	Structural maintenance of chromosomes protein 1A	Smc1a	sp|Q9CU62|SMC1A_MOUSE Structural maintenance of chromosomes protein 1A OS=Mus musculus OX=10090 GN=Smc1a PE=1 SV=4	Large Protein Complex	27	-0.413192	0.0842168	0.411142	-0.185942	-0.81469	-0.577408	-0.170352	0.114954	-0.31143	-1.24033	-0.829777	-0.451585	0.0807405	-0.167738	-0.814496	0.536732	1.17722	1.1355	0.0381248	-0.853341	-0.976061	-0.429246	0.284675	-0.00979038	-0.753003	0.13067	0.534638	1.06048	0.212183	-0.771077
Q9CVB6	Q9CVB6	Actin-related protein 2/3 complex subunit 2	Arpc2	sp|Q9CVB6|ARPC2_MOUSE Actin-related protein 2/3 complex subunit 2 OS=Mus musculus OX=10090 GN=Arpc2 PE=1 SV=3	Large Protein Complex	18	-0.202952	0.0457946	0.369894	-0.177139	-0.923948	-0.282421	-0.0556012	0.260682	-0.163996	-1.09638	0.0668837	0.204273	0.330902	-0.0317324	-0.867703	-0.610526	-0.60732	0.219534	-0.221526	-1.0893	0.119833	0.570438	0.74357	0.261407	-0.65177	-0.175948	0.302835	0.926126	0.234229	-0.678459
Q9CW03	Q9CW03	Structural maintenance of chromosomes protein 3	Smc3	sp|Q9CW03|SMC3_MOUSE Structural maintenance of chromosomes protein 3 OS=Mus musculus OX=10090 GN=Smc3 PE=1 SV=2	Large Protein Complex	23	-0.356347	0.0702749	0.336505	-0.301512	-0.964177	-0.45419	-0.138265	0.0721345	-0.392337	-1.26835	-0.756027	-0.350288	0.093813	-0.279348	-0.956492	0.433287	0.925483	0.771699	-0.213294	-1.17032	-0.87341	-0.342858	0.148003	-0.140471	-0.963344	0.10815	0.380474	0.894541	-0.0076303	-1.00466
Q9CWN7	Q9CWN7	CCR4-NOT transcription complex subunit 11	Cnot11	sp|Q9CWN7|CNO11_MOUSE CCR4-NOT transcription complex subunit 11 OS=Mus musculus OX=10090 GN=Cnot11 PE=1 SV=1	Large Protein Complex	3	1.3018	0.730763	-0.9424	-1.86011	-2.0654	0.95821	0.54678	-0.983196	-1.88372	-2.21094	1.39741	0.658545	-0.962966	-1.79283	-2.11762	0.675788	0.721871	-0.890066	-1.95591	-2.45412	0.931964	0.339552	-0.638485	-1.3627	-1.89504	0.62914	0.448377	-0.672086	-1.47619	-2.01974
Q9CX86	Q9CX86	Heterogeneous nuclear ribonucleoprotein A0	Hnrnpa0	sp|Q9CX86|ROA0_MOUSE Heterogeneous nuclear ribonucleoprotein A0 OS=Mus musculus OX=10090 GN=Hnrnpa0 PE=1 SV=1	Large Protein Complex	9	0.230527	0.445443	-0.473286	-1.41375	-2.03215	0.190324	0.296281	-0.597101	-1.49845	-2.16667	-0.112191	0.148414	-0.61931	-1.59932	-2.15286	1.02354	1.36174	0.0578362	-0.834847	-1.23642	-0.250098	-0.112933	-1.0589	-1.6799	-2.04019	0.5636	0.552049	-0.435756	-1.23519	-1.53893
Q9CXW4	Q9CXW4	60S ribosomal protein L11	Rpl11	sp|Q9CXW4|RL11_MOUSE 60S ribosomal protein L11 OS=Mus musculus OX=10090 GN=Rpl11 PE=1 SV=4	Large Protein Complex	9	1.22547	0.827159	-0.542843	-1.64389	-2.69071	1.02113	0.85139	-0.379421	-1.50378	-2.78779	1.46732	0.998713	-0.250732	-1.30846	-2.62384	0.685149	1.06514	-0.372634	-1.75473	-2.95047	0.883218	0.406144	-0.276757	-1.28362	-2.39608	0.7567	0.277147	-0.296482	-1.5613	-2.71921
Q9CZM2	Q9CZM2	60S ribosomal protein L15	Rpl15	sp|Q9CZM2|RL15_MOUSE 60S ribosomal protein L15 OS=Mus musculus OX=10090 GN=Rpl15 PE=1 SV=4	Large Protein Complex	11	1.07794	0.741168	-0.675387	-1.80548	-2.7891	1.06309	0.930144	-0.377591	-1.41432	-2.78949	1.19402	1.04205	-0.293424	-1.39726	-2.7417	0.831829	1.14559	-0.340644	-1.77553	-2.86464	0.800414	0.331628	-0.463474	-1.28362	-2.5435	0.783339	0.312709	-0.279982	-1.46951	-2.62967
Q9CZX8	Q9CZX8	40S ribosomal protein S19	Rps19	sp|Q9CZX8|RS19_MOUSE 40S ribosomal protein S19 OS=Mus musculus OX=10090 GN=Rps19 PE=1 SV=3	Large Protein Complex	9	1.26527	0.828718	-0.581442	-1.69173	-2.73	1.0574	0.886606	-0.414512	-1.51956	-2.71453	1.37291	0.980515	-0.346133	-1.33711	-2.63918	0.722571	0.998049	-0.428508	-1.72674	-2.86481	1.05033	0.489405	-0.290658	-1.14277	-2.50095	0.824204	0.310964	-0.32935	-1.4766	-2.66555
Q9D0B0	Q9D0B0	Serine/arginine-rich splicing factor 9	Srsf9	sp|Q9D0B0|SRSF9_MOUSE Serine/arginine-rich splicing factor 9 OS=Mus musculus OX=10090 GN=Srsf9 PE=1 SV=1	Large Protein Complex	5	-0.186743	0.363258	-0.362109	-1.46268	-1.97856	-0.248939	0.200724	-0.509832	-1.53533	-2.16472	-0.570224	-0.113968	-0.697905	-1.62066	-2.20282	0.795988	1.61803	0.510332	-0.684881	-1.14655	-0.697708	-0.242229	-0.817206	-1.43442	-1.83283	0.201677	0.544961	-0.0492703	-1.14373	-1.50976
Q9D0E1;Q9D0E1-2;Q91VC4	Q9D0E1;Q9D0E1-2	Heterogeneous nuclear ribonucleoprotein M	Hnrnpm	sp|Q9D0E1|HNRPM_MOUSE Heterogeneous nuclear ribonucleoprotein M OS=Mus musculus OX=10090 GN=Hnrnpm PE=1 SV=3;sp|Q9D0E1-2|HNRPM_MOUSE Isoform 2 of Heterogeneous nuclear ribonucleoprotein M OS=Mus musculus OX=10090 GN=Hnrnpm	Large Protein Complex	55	0.0860346	0.258927	-0.469797	-1.40694	-1.88674	0.0872204	0.28218	-0.669866	-1.49487	-2.04814	-0.247113	-0.0148072	-0.72257	-1.49745	-2.02186	0.864721	1.19228	0.0262419	-0.935752	-1.24345	-0.38266	-0.260116	-1.27976	-1.92062	-2.09844	0.402244	0.407903	-0.486776	-1.31225	-1.60252
Q9D0I9	Q9D0I9	Arginine--tRNA ligase, cytoplasmic	Rars	sp|Q9D0I9|SYRC_MOUSE Arginine--tRNA ligase, cytoplasmic OS=Mus musculus OX=10090 GN=Rars PE=1 SV=2	Large Protein Complex	10	-0.270397	0.722667	0.825844	0.187486	-1.98536	-0.42813	0.57683	0.720306	0.141495	-1.50805	0.189366	0.835169	1.01329	0.176706	-1.80146	-1.06497	-0.224748	0.493486	-0.174481	-1.2848	0.286708	1.14325	1.03873	0.223839	-1.67397	-0.465028	0.328935	0.466955	-0.20026	-1.31924
Q9D4H1	Q9D4H1	Exocyst complex component 2	Exoc2	sp|Q9D4H1|EXOC2_MOUSE Exocyst complex component 2 OS=Mus musculus OX=10090 GN=Exoc2 PE=1 SV=1	Large Protein Complex	6	-0.0423871	-0.137601	0.0267509	-0.130659	-0.808155	0.365522	0.216316	0.455872	0.141721	-0.659401	0.174787	-0.180223	-0.0317535	0.0228358	-0.752502	-0.113572	-0.120426	0.229458	0	-0.583231	0.130659	-0.156828	-0.195345	0.0464863	-0.606812	0.372791	0.0694976	0.0761192	0.100102	-0.581042
Q9D554	Q9D554	Splicing factor 3A subunit 3	Sf3a3	sp|Q9D554|SF3A3_MOUSE Splicing factor 3A subunit 3 OS=Mus musculus OX=10090 GN=Sf3a3 PE=1 SV=2	Large Protein Complex	10	0.4026	0.644797	-0.190905	-1.38267	-2.08208	0.211344	0.452183	-0.51382	-1.52081	-2.25599	0.0598351	0.36331	-0.351524	-1.58449	-2.35792	0.936448	1.44556	0.185252	-0.824677	-1.39783	-0.0829242	0.0785163	-1.02249	-1.82437	-2.23703	0.635977	0.731137	-0.37582	-1.43734	-1.80403
Q9D662	Q9D662	Protein transport protein Sec23B	Sec23b	sp|Q9D662|SC23B_MOUSE Protein transport protein Sec23B OS=Mus musculus OX=10090 GN=Sec23b PE=1 SV=1	Large Protein Complex	12	0.163662	0.00645158	-0.302439	-0.873501	-0.881271	0.003479	-0.211421	-0.617375	-1.05293	-1.10075	0.0765338	-0.211923	-0.514392	-1.04674	-0.933106	0.0380265	0.148461	-0.495001	-1.13068	-1.06572	0.0455462	0.200047	-0.0940642	-0.653686	-0.743312	-0.108877	-0.0310895	-0.306988	-0.904863	-0.825093
Q9D898	Q9D898	Actin-related protein 2/3 complex subunit 5-like protein	Arpc5l	sp|Q9D898|ARP5L_MOUSE Actin-related protein 2/3 complex subunit 5-like protein OS=Mus musculus OX=10090 GN=Arpc5l PE=1 SV=1	Large Protein Complex	2	-0.239715	-0.0813275	0.103735	-0.152921	-0.836059	-0.242911	-0.104233	0.389864	0.023712	-0.882342	0.049139	-0.0569423	0.189546	0.0459747	-0.682428	-0.481894	-0.589264	0.408262	0.0611367	-0.866995	-0.107167	0.217754	0.614843	0.28213	-0.709573	-0.188663	0.258903	0.953754	0.545003	-0.387406
Q9D8E6	Q9D8E6	60S ribosomal protein L4	Rpl4	sp|Q9D8E6|RL4_MOUSE 60S ribosomal protein L4 OS=Mus musculus OX=10090 GN=Rpl4 PE=1 SV=3	Large Protein Complex	28	1.20759	0.783832	-0.657177	-1.78725	-2.80026	1.0282	0.911036	-0.359099	-1.44527	-2.81522	1.17783	0.858429	-0.401393	-1.43393	-2.67807	0.748933	1.08658	-0.361709	-1.74877	-2.88683	0.779369	0.283536	-0.38723	-1.25239	-2.53807	0.729662	0.315074	-0.329119	-1.45105	-2.68342
Q9D8N0	Q9D8N0	Elongation factor 1-gamma	Eef1g	sp|Q9D8N0|EF1G_MOUSE Elongation factor 1-gamma OS=Mus musculus OX=10090 GN=Eef1g PE=1 SV=3	Large Protein Complex	20	-0.322892	0.120839	0.691187	0.293107	-0.690775	-0.563125	-0.09635	0.283147	-0.0739014	-0.988869	-0.490727	-0.0772178	0.458516	0.283631	-0.508892	-0.569686	0.0199312	0.372712	-0.504685	-1.48272	-0.351405	0.126104	0.338618	-0.0443316	-0.733792	-0.290054	0.326223	0.827944	0.115913	-0.843493
Q9D8W5	Q9D8W5	26S proteasome non-ATPase regulatory subunit 12	Psmd12	sp|Q9D8W5|PSD12_MOUSE 26S proteasome non-ATPase regulatory subunit 12 OS=Mus musculus OX=10090 GN=Psmd12 PE=1 SV=4	Large Protein Complex	4	-0.395884	0.574659	0.793262	0.414202	-1.78472	-0.479841	0.369948	0.810647	0.107095	-1.24116	0.0237102	0.794454	1.05286	0.231361	-1.59468	-1.02233	-0.262249	0.470714	0.125254	-0.547143	-0.0555678	0.87941	0.907222	0.243344	-1.55132	-0.468982	0.195196	0.374799	-0.00724228	-0.940028
Q9DBZ5;Q9DBZ5-2	Q9DBZ5;Q9DBZ5-2	Eukaryotic translation initiation factor 3 subunit K	Eif3k	sp|Q9DBZ5|EIF3K_MOUSE Eukaryotic translation initiation factor 3 subunit K OS=Mus musculus OX=10090 GN=Eif3k PE=1 SV=1;sp|Q9DBZ5-2|EIF3K_MOUSE Isoform 2 of Eukaryotic translation initiation factor 3 subunit K OS=Mus musculus OX=10090 GN=Eif3k	Large Protein Complex	4	0.554571	0.842996	-0.0262201	-1.22544	-2.67349	0.228145	0.72001	0.0811052	-0.975288	-2.60437	0.868563	0.932282	0.22837	-1.10536	-2.46005	-0.188327	0.537605	0.0456505	-0.997104	-2.1346	0.534238	0.499055	0.145118	-0.632167	-2.3529	-0.0378608	0.219583	0.04289	-1.01508	-2.35031
Q9DCH4	Q9DCH4	Eukaryotic translation initiation factor 3 subunit F	Eif3f	sp|Q9DCH4|EIF3F_MOUSE Eukaryotic translation initiation factor 3 subunit F OS=Mus musculus OX=10090 GN=Eif3f PE=1 SV=2	Large Protein Complex	8	0.60406	0.911103	0.0740702	-1.07381	-2.6602	0.39016	0.804491	0.0772698	-1.07675	-2.6098	0.945308	1.13236	0.155008	-1.02378	-2.57461	-0.154748	0.450584	0.114605	-1.07462	-2.23551	0.769012	0.713926	0.205035	-0.73276	-2.44185	0.0864144	0.252553	0.0617009	-0.999228	-2.34916
Q9JHU4	Q9JHU4	Cytoplasmic dynein 1 heavy chain 1	Dync1h1	sp|Q9JHU4|DYHC1_MOUSE Cytoplasmic dynein 1 heavy chain 1 OS=Mus musculus OX=10090 GN=Dync1h1 PE=1 SV=2	Large Protein Complex	126	-0.0925271	0.301261	0.369065	-0.351291	-1.36202	-0.170077	0.290155	0.356618	-0.281839	-1.41157	-0.170921	0.233505	0.327173	-0.252716	-1.3119	-0.439195	0.116587	0.538871	-0.27504	-1.24298	-0.133976	0.207102	0.389843	-0.0101893	-0.922179	-0.179297	0.0657035	0.32681	-0.378591	-1.21975
Q9JIF7	Q9JIF7	Coatomer subunit beta	Copb1	sp|Q9JIF7|COPB_MOUSE Coatomer subunit beta OS=Mus musculus OX=10090 GN=Copb1 PE=1 SV=1	Large Protein Complex	15	0.0947502	-0.297989	-0.19615	0.308323	0.402006	0.0263488	-0.232233	-0.316948	0.324909	0.653843	0.0691872	-0.347821	-0.352677	0.101335	0.245918	-0.0716445	0.153273	0.294277	0.859419	1.25236	-0.735479	-1.62549	-1.58678	-0.762197	0.29233	-0.449942	-1.3642	-1.42412	-0.267173	0.985939
Q9JM76	Q9JM76	Actin-related protein 2/3 complex subunit 3	Arpc3	sp|Q9JM76|ARPC3_MOUSE Actin-related protein 2/3 complex subunit 3 OS=Mus musculus OX=10090 GN=Arpc3 PE=1 SV=3	Large Protein Complex	9	-0.166558	0.012297	0.295232	-0.215433	-0.954189	-0.257011	-0.130867	0.283008	-0.169385	-1.17542	0.0737832	0.155169	0.335551	-0.0566563	-0.861822	-0.647896	-0.63096	0.212592	-0.247573	-1.05522	0.160696	0.558925	0.710996	0.340645	-0.629155	-0.222617	0.269081	0.936798	0.231163	-0.706799
Q9QUM9	Q9QUM9	Proteasome subunit alpha type-6	Psma6	sp|Q9QUM9|PSA6_MOUSE Proteasome subunit alpha type-6 OS=Mus musculus OX=10090 GN=Psma6 PE=1 SV=1	Large Protein Complex	5	-0.502166	0.415292	0.829464	0.246868	-1.79478	-0.649745	0.417858	0.748532	0.0457651	-1.17513	-0.104512	0.731535	1.00214	0.0992541	-1.71581	-1.25041	-0.51796	0.169504	-0.0747444	-0.82953	0.221431	1.20188	1.07311	0.169856	-1.57765	-0.554637	0.273952	0.486355	-0.139752	-1.046
Q9QXK3-4;Q9QXK3;Q9QXK3-3;Q9QXK3-2	Q9QXK3-4;Q9QXK3	Coatomer subunit gamma-2	Copg2	sp|Q9QXK3-4|COPG2_MOUSE Isoform 4 of Coatomer subunit gamma-2 OS=Mus musculus OX=10090 GN=Copg2;sp|Q9QXK3|COPG2_MOUSE Coatomer subunit gamma-2 OS=Mus musculus OX=10090 GN=Copg2 PE=1 SV=1	Large Protein Complex	4	0.133787	-0.318473	-0.392802	0.284798	0.572079	0.129296	-0.212825	-0.37192	0.280303	0.670939	0.093381	-0.534247	-0.464108	0.211142	0.565956	0.192396	0.295702	0.293975	0.675816	1.51863	-0.648515	-1.4745	-1.46859	-0.674166	0.608774	-0.361491	-1.29082	-1.41765	-0.0277837	1.03015
Q9QZD9	Q9QZD9	Eukaryotic translation initiation factor 3 subunit I	Eif3i	sp|Q9QZD9|EIF3I_MOUSE Eukaryotic translation initiation factor 3 subunit I OS=Mus musculus OX=10090 GN=Eif3i PE=1 SV=1	Large Protein Complex	10	0.679267	1.02132	-0.00956118	-1.16144	-2.75013	0.34816	0.755207	0.112369	-1.10469	-2.70886	0.781546	1.00894	0.14986	-1.08368	-2.66769	-0.268442	0.59952	0.197512	-1.07638	-2.29207	0.981135	0.900068	0.227625	-0.769855	-2.46568	0.218043	0.457306	0.169564	-0.991094	-2.28953
Q9QZE5	Q9QZE5	Coatomer subunit gamma-1	Copg1	sp|Q9QZE5|COPG1_MOUSE Coatomer subunit gamma-1 OS=Mus musculus OX=10090 GN=Copg1 PE=1 SV=1	Large Protein Complex	11	-0.0353184	-0.201508	-0.1975	0.382204	0.261228	-0.0497614	-0.186997	-0.22749	0.315964	0.445834	0.0322363	-0.33602	-0.241761	0.102897	0.247455	-0.150342	-0.0184252	0.269008	0.739983	1.23572	-0.860388	-1.6408	-1.76801	-0.830404	0.130193	-0.596559	-1.4121	-1.45339	-0.39837	0.852098
Q9R1P0	Q9R1P0	Proteasome subunit alpha type-4	Psma4	sp|Q9R1P0|PSA4_MOUSE Proteasome subunit alpha type-4 OS=Mus musculus OX=10090 GN=Psma4 PE=1 SV=1	Large Protein Complex	4	-0.481988	0.423351	0.803012	0.276956	-1.87916	-0.620169	0.419645	0.694767	-0.0232608	-1.28119	-0.170786	0.822339	1.03705	0.160662	-1.61804	-1.29075	-0.558914	0.226537	-0.123244	-0.773008	0.280278	1.27762	1.21095	0.258639	-1.65874	-0.559389	0.324494	0.417862	-0.134859	-1.00367
Q9R1P4	Q9R1P4	Proteasome subunit alpha type-1	Psma1	sp|Q9R1P4|PSA1_MOUSE Proteasome subunit alpha type-1 OS=Mus musculus OX=10090 GN=Psma1 PE=1 SV=1	Large Protein Complex	5	-0.462363	0.497845	0.864387	0.232316	-1.86275	-0.551022	0.408763	0.73301	0.102211	-1.20479	-0.149738	0.732711	0.976263	0.0645945	-1.74585	-1.29839	-0.525443	0.202792	-0.125639	-0.768881	0.266417	1.26818	1.15886	0.138871	-1.6484	-0.573717	0.309966	0.394718	-0.211731	-1.10822
Q9WUK2;Q9WUK2-2	Q9WUK2;Q9WUK2-2	Eukaryotic translation initiation factor 4H	Eif4h	sp|Q9WUK2|IF4H_MOUSE Eukaryotic translation initiation factor 4H OS=Mus musculus OX=10090 GN=Eif4h PE=1 SV=3;sp|Q9WUK2-2|IF4H_MOUSE Isoform Short of Eukaryotic translation initiation factor 4H OS=Mus musculus OX=10090 GN=Eif4h	Large Protein Complex	7	-0.257984	0.228921	-0.366312	-1.14532	-1.67376	-0.502634	0.197544	-0.231864	-1.07373	-1.96366	-0.258593	0.0888056	-0.417527	-0.999541	-1.96534	-0.790895	-0.445465	-0.251889	-1.08672	-1.76562	0.155528	0.661653	0.374411	-0.18787	-1.06481	-0.296714	0.293397	-0.13438	-0.80533	-1.62387
Q9WUK4	Q9WUK4	Replication factor C subunit 2	Rfc2	sp|Q9WUK4|RFC2_MOUSE Replication factor C subunit 2 OS=Mus musculus OX=10090 GN=Rfc2 PE=1 SV=1	Large Protein Complex	4	-0.316834	0.151581	0.532327	-0.0491676	-1.06126	-0.587618	-0.152227	0.153083	-0.22633	-1.28179	-0.738576	-0.231895	0.319818	0.143292	-0.881887	0.342422	0.851954	0.716835	-0.302815	-1.34555	-0.847681	-0.225072	0.253827	-0.140586	-0.992192	-0.028804	0.184344	0.545753	-0.0891101	-1.03388
Q9WV32	Q9WV32	Actin-related protein 2/3 complex subunit 1B	Arpc1b	sp|Q9WV32|ARC1B_MOUSE Actin-related protein 2/3 complex subunit 1B OS=Mus musculus OX=10090 GN=Arpc1b PE=1 SV=4	Large Protein Complex	13	-0.12112	0.033468	0.29561	-0.212969	-0.899899	-0.236453	-0.0549984	0.323809	-0.153091	-1.05788	0.0759612	0.122182	0.343485	-0.0243771	-0.828927	-0.573676	-0.548698	0.314954	-0.202211	-1.01609	0.142401	0.53141	0.762143	0.265819	-0.684334	-0.180746	0.323134	0.993057	0.306003	-0.641224
Q9WVJ2	Q9WVJ2	26S proteasome non-ATPase regulatory subunit 13	Psmd13	sp|Q9WVJ2|PSD13_MOUSE 26S proteasome non-ATPase regulatory subunit 13 OS=Mus musculus OX=10090 GN=Psmd13 PE=1 SV=1	Large Protein Complex	3	-0.34381	0.401136	0.9141	0.473447	-1.86076	-0.465239	0.477033	0.702497	0.183075	-1.21645	0.00506209	0.756127	1.14487	0.175726	-1.66831	-1.07565	-0.324945	0.439008	0.150767	-0.54648	0.0323147	0.793687	0.885293	0.34155	-1.61823	-0.582785	0.0317509	0.440015	-0.0517623	-0.967888
Q9Z1D1	Q9Z1D1	Eukaryotic translation initiation factor 3 subunit G	Eif3g	sp|Q9Z1D1|EIF3G_MOUSE Eukaryotic translation initiation factor 3 subunit G OS=Mus musculus OX=10090 GN=Eif3g PE=1 SV=2	Large Protein Complex	5	0.714058	0.948786	-0.0538885	-1.20164	-2.77251	0.307059	0.789862	0.0688409	-1.0949	-2.62143	0.862997	1.04394	0.0429747	-1.11376	-2.66984	-0.147821	0.611193	0.0255153	-1.09569	-2.34833	0.814926	0.84955	0.238152	-0.886458	-2.60825	0.22602	0.441102	0.109518	-1.0302	-2.37625
Q9Z204-2;Q9Z204-4;Q9Z204-3;Q9Z204;Q9Z204-5;Q8BTF8	Q9Z204-2;Q9Z204-4;Q9Z204-3;Q9Z204;Q9Z204-5	Heterogeneous nuclear ribonucleoproteins C1/C2	Hnrnpc	sp|Q9Z204-2|HNRPC_MOUSE Isoform C1 of Heterogeneous nuclear ribonucleoproteins C1/C2 OS=Mus musculus OX=10090 GN=Hnrnpc;sp|Q9Z204-4|HNRPC_MOUSE Isoform 4 of Heterogeneous nuclear ribonucleoproteins C1/C2 OS=Mus musculus OX=10090 GN=Hnrnpc;sp|Q9Z204-3|HNRPC	Large Protein Complex	17	0.0976882	0.419001	-0.192474	-1.25153	-1.74614	0.00171834	0.208954	-0.517601	-1.38276	-1.86957	-0.263991	0.0390386	-0.541436	-1.45741	-1.96219	0.932978	1.32942	0.172969	-0.903599	-0.935208	-0.376943	-0.096704	-1.11295	-1.80159	-1.9716	0.485117	0.522519	-0.395282	-1.27814	-1.39234
Q9Z2U0;Q9CWH6	Q9Z2U0	Proteasome subunit alpha type-7	Psma7	sp|Q9Z2U0|PSA7_MOUSE Proteasome subunit alpha type-7 OS=Mus musculus OX=10090 GN=Psma7 PE=1 SV=1	Large Protein Complex	5	-0.423054	0.558137	0.579426	0.238419	-1.77374	-0.606902	0.394037	0.726365	0.0129295	-1.22382	-0.144123	0.745389	0.954152	0.186192	-1.48367	-1.18088	-0.591765	0.286064	-0.218096	-0.698327	0.21872	1.13282	1.06938	0.121651	-1.55293	-0.573942	0.353845	0.391813	-0.124001	-1.02807
Q9Z2U1	Q9Z2U1	Proteasome subunit alpha type-5	Psma5	sp|Q9Z2U1|PSA5_MOUSE Proteasome subunit alpha type-5 OS=Mus musculus OX=10090 GN=Psma5 PE=1 SV=1	Large Protein Complex	3	-0.517329	0.388954	0.895706	0.382084	-1.60841	-0.697212	0.406576	0.710912	0.11486	-1.10909	-0.237971	0.732319	1.06002	0.081722	-1.47124	-1.26989	-0.590699	0.172198	-0.122546	-0.667605	0.209012	1.06939	1.16198	0.254468	-1.41557	-0.594398	0.256055	0.359237	-0.081699	-0.910741
Q9Z2X1;Q9Z2X1-2	Q9Z2X1;Q9Z2X1-2	Heterogeneous nuclear ribonucleoprotein F;Heterogeneous nuclear ribonucleoprotein F, N-terminally processed	Hnrnpf	sp|Q9Z2X1|HNRPF_MOUSE Heterogeneous nuclear ribonucleoprotein F OS=Mus musculus OX=10090 GN=Hnrnpf PE=1 SV=3;sp|Q9Z2X1-2|HNRPF_MOUSE Isoform 2 of Heterogeneous nuclear ribonucleoprotein F OS=Mus musculus OX=10090 GN=Hnrnpf	Large Protein Complex	10	-0.598718	0.0571771	-0.165584	-0.89905	-1.21559	-0.563169	0.0867702	-0.273697	-0.909579	-1.33156	-0.870587	-0.210227	-0.38896	-1.11688	-1.38195	-0.156366	0.518985	-0.156854	-0.705807	-1.09617	-1.02356	-0.463756	-1.1309	-1.69839	-1.6558	-0.408239	0	-0.636538	-1.08616	-1.27203
O08912	O08912	Polypeptide N-acetylgalactosaminyltransferase 1;Polypeptide N-acetylgalactosaminyltransferase 1 soluble form	Galnt1	sp|O08912|GALT1_MOUSE Polypeptide N-acetylgalactosaminyltransferase 1 OS=Mus musculus OX=10090 GN=Galnt1 PE=1 SV=1	Golgi	5	-0.751384	-0.404604	1.0146	1.30864	1.15535	-0.182488	-0.414321	0.471484	0.697604	0.601847	-0.66456	-0.594984	0.795561	0.967491	0.806666	0.108418	0.176967	1.24862	1.21284	1.66435	-0.975251	-0.512845	0.61581	0.850006	1.17853	-0.4949	-0.356115	0.646076	1.03587	1.46648
P27046	P27046	Alpha-mannosidase 2	Man2a1	sp|P27046|MA2A1_MOUSE Alpha-mannosidase 2 OS=Mus musculus OX=10090 GN=Man2a1 PE=1 SV=2	Golgi	10	-0.52095	-0.348605	1.01724	1.33017	1.18101	-0.317437	-0.478836	0.358471	0.624436	0.423912	-0.546241	-0.608397	0.598806	0.941286	0.840875	0.167303	0.0742893	0.989551	1.26482	1.54655	-0.71399	-0.501299	0.343977	0.684873	0.924767	-0.596101	-0.622286	0.34562	0.806966	1.22761
P84078;P61205	P84078;P61205	ADP-ribosylation factor 1;ADP-ribosylation factor 3	Arf1;Arf3	sp|P84078|ARF1_MOUSE ADP-ribosylation factor 1 OS=Mus musculus OX=10090 GN=Arf1 PE=1 SV=2;sp|P61205|ARF3_MOUSE ADP-ribosylation factor 3 OS=Mus musculus OX=10090 GN=Arf3 PE=2 SV=2	Golgi	5	-0.38326	-0.441982	0.419305	0.820864	1.29685	-0.379751	-0.126595	0.552207	1.25719	1.76047	-0.203361	-0.094737	0.395547	1.12499	1.70629	-0.852378	-1.01553	-0.124944	0.655133	1.58771	-0.0147673	0.348414	0.887466	1.21458	1.27583	-0.354139	-0.179265	0.470733	1.24103	1.5923
Q61543	Q61543	Golgi apparatus protein 1	Glg1	sp|Q61543|GSLG1_MOUSE Golgi apparatus protein 1 OS=Mus musculus OX=10090 GN=Glg1 PE=1 SV=1	Golgi	25	-0.525751	-0.421903	0.80076	1.0183	0.919497	-0.266519	-0.442098	0.446945	0.836285	0.707908	-0.513246	-0.668497	0.444567	0.849186	0.732113	0.229102	0.152754	1.15232	1.11141	1.48097	-0.379781	-0.662647	-0.0864322	0.371335	0.97262	-0.278335	-0.91896	0.0828076	0.68764	1.76271
Q6PB93;Q6PB93-2	Q6PB93;Q6PB93-2	Polypeptide N-acetylgalactosaminyltransferase 2;Polypeptide N-acetylgalactosaminyltransferase 2 soluble form	Galnt2	sp|Q6PB93|GALT2_MOUSE Polypeptide N-acetylgalactosaminyltransferase 2 OS=Mus musculus OX=10090 GN=Galnt2 PE=1 SV=1;sp|Q6PB93-2|GALT2_MOUSE Isoform 2 of Polypeptide N-acetylgalactosaminyltransferase 2 OS=Mus musculus OX=10090 GN=Galnt2	Golgi	4	-0.596601	-0.39362	0.898006	1.12656	1.08337	-0.387758	-0.560619	0.295494	0.573922	0.459698	-0.561359	-0.631663	0.61266	0.79314	0.567187	0.153597	0.126277	1.00916	0.948054	1.31902	-0.823156	-0.438257	0.360395	0.507767	0.531931	-0.50215	-0.587277	0.495207	0.904266	1.059
Q80VA0;Q80VA0-2;Q80VA0-3	Q80VA0;Q80VA0-2	N-acetylgalactosaminyltransferase 7	Galnt7	sp|Q80VA0|GALT7_MOUSE N-acetylgalactosaminyltransferase 7 OS=Mus musculus OX=10090 GN=Galnt7 PE=1 SV=2;sp|Q80VA0-2|GALT7_MOUSE Isoform 2 of N-acetylgalactosaminyltransferase 7 OS=Mus musculus OX=10090 GN=Galnt7	Golgi	13	-0.51592	-0.375313	0.881536	1.19132	1.01207	-0.350883	-0.426858	0.224471	0.540039	0.378232	-0.557196	-0.504823	0.597369	0.821525	0.619319	0.200252	0.210171	0.879867	0.990985	1.39879	-0.754765	-0.498096	0.467115	0.893078	1.02731	-0.538076	-0.563418	0.509873	0.984123	1.4616
Q921M4-2;Q921M4	Q921M4-2;Q921M4	Golgin subfamily A member 2	Golga2	sp|Q921M4-2|GOGA2_MOUSE Isoform 2 of Golgin subfamily A member 2 OS=Mus musculus OX=10090 GN=Golga2;sp|Q921M4|GOGA2_MOUSE Golgin subfamily A member 2 OS=Mus musculus OX=10090 GN=Golga2 PE=1 SV=3	Golgi	9	-0.904395	-0.545644	0.57032	0.632318	0.82739	-0.342439	-0.389682	0.180269	0.557137	0.859107	-0.792243	-0.747815	0.0732215	0.371606	0.337393	0.199152	0.147288	1.10556	1.1314	1.26654	-1.20225	-0.636619	0.716541	0.991993	0.971446	-0.596432	-0.3871	0.864813	1.05024	1.18934
Q921V5	Q921V5	Alpha-1,6-mannosyl-glycoprotein 2-beta-N-acetylglucosaminyltransferase	Mgat2	sp|Q921V5|MGAT2_MOUSE Alpha-1,6-mannosyl-glycoprotein 2-beta-N-acetylglucosaminyltransferase OS=Mus musculus OX=10090 GN=Mgat2 PE=1 SV=1	Golgi	2	-0.466894	-0.374671	1.01918	1.4647	1.24804	-0.381083	-0.331956	0.665245	0.57437	0.456884	-0.599762	-0.662661	0.687191	0.621045	0.557841	0.165051	0.0943091	1.06733	1.00207	1.35827	-0.729274	-0.475286	0.638538	0.942732	1.10353	-0.551551	-0.43198	0.766873	1.15391	1.06764
Q99JX3;Q99JX3-2	Q99JX3;Q99JX3-2	Golgi reassembly-stacking protein 2	Gorasp2	sp|Q99JX3|GORS2_MOUSE Golgi reassembly-stacking protein 2 OS=Mus musculus OX=10090 GN=Gorasp2 PE=1 SV=3;sp|Q99JX3-2|GORS2_MOUSE Isoform 2 of Golgi reassembly-stacking protein 2 OS=Mus musculus OX=10090 GN=Gorasp2	Golgi	4	-0.826406	-0.642505	0.496219	0.562861	1.10732	-0.411672	-0.294815	0.0479033	0.540383	1.10692	-0.917046	-0.743802	0.0249485	0.167157	0.372419	-0.0593333	0.389509	0.969669	1.10348	1.47391	-1.32712	-1.236	0.00683573	0.756349	0.886387	-0.870006	-0.819391	0.215206	0.92009	1.44231
Q9QYE6	Q9QYE6	Golgin subfamily A member 5	Golga5	sp|Q9QYE6|GOGA5_MOUSE Golgin subfamily A member 5 OS=Mus musculus OX=10090 GN=Golga5 PE=1 SV=2	Golgi	8	-0.521012	-0.487441	0.212603	0.378604	0.467633	-0.0184975	-0.329853	-0.161269	0.186947	0.502245	-0.490032	-0.669454	-0.0720979	0.212917	0.0997353	0.467496	0.306366	0.584722	0.60806	1.5122	-0.48972	-0.668223	-0.642111	-0.0784207	0.587306	-0.306128	-0.615301	-0.460262	0.429778	1.32556
P53994	P53994	Ras-related protein Rab-2A	Rab2a	sp|P53994|RAB2A_MOUSE Ras-related protein Rab-2A OS=Mus musculus OX=10090 GN=Rab2a PE=1 SV=1	Ergic/cisGolgi	8	0.208952	-0.479196	-0.66115	-0.112951	0.550335	0.275201	-0.398021	-0.552359	0.0570592	0.818705	0.02466	-0.342197	-0.480006	-0.0124083	0.782796	0.438308	-0.212249	-0.270819	0.242097	1.65866	-0.0795542	-0.517645	-0.57511	0.22123	1.10935	-0.0164473	-0.692882	-0.654225	0.251456	1.61538
Q8K1E0;Q8K1E0-2	Q8K1E0;Q8K1E0-2	Syntaxin-5	Stx5	sp|Q8K1E0|STX5_MOUSE Syntaxin-5 OS=Mus musculus OX=10090 GN=Stx5 PE=1 SV=3;sp|Q8K1E0-2|STX5_MOUSE Isoform 2 of Syntaxin-5 OS=Mus musculus OX=10090 GN=Stx5	Ergic/cisGolgi	4	-0.0364893	-0.258919	-0.462377	-0.221721	0.410414	0.129567	-0.228091	-0.661422	-0.1882	0.533494	-0.0138302	-0.533517	-0.528803	-0.284175	0.469941	0.306097	0.116055	-0.176554	0.0338835	0.733287	-0.173181	-0.744144	-0.830308	-0.229795	0.413501	-0.250367	-0.7339	-0.767511	0.057549	0.894383
Q8R1V4	Q8R1V4	Transmembrane emp24 domain-containing protein 4	Tmed4	sp|Q8R1V4|TMED4_MOUSE Transmembrane emp24 domain-containing protein 4 OS=Mus musculus OX=10090 GN=Tmed4 PE=1 SV=1	Ergic/cisGolgi	2	-0.172772	-0.456017	-0.485352	-0.167635	0.620591	0.11568	-0.352503	-0.560637	-0.107204	0.42059	-0.0815889	-0.324661	-0.521555	-0.29349	0.330989	0.227754	0.262866	-0.0488822	0.0481353	0.772473	-0.449826	-0.597397	-0.655907	0.13451	0.808104	-0.157046	-0.551487	-0.323731	0.599764	1.68258
Q99KF1	Q99KF1	Transmembrane emp24 domain-containing protein 9	Tmed9	sp|Q99KF1|TMED9_MOUSE Transmembrane emp24 domain-containing protein 9 OS=Mus musculus OX=10090 GN=Tmed9 PE=1 SV=2	Ergic/cisGolgi	3	0.128965	-0.299297	-0.694725	-0.396709	0.57506	0.112804	-0.401104	-1.22394	-0.24751	0.647053	-0.0387907	-0.451073	-0.79952	-0.413746	0.53744	0.433638	0.103208	-0.317206	0.0115951	0.788178	-0.0884904	-0.506084	-0.98852	-0.169042	0.828995	-0.0893243	-0.855327	-0.847223	0.114453	1.69394
Q9CQE7;Q9CQE7-2	Q9CQE7;Q9CQE7-2	Endoplasmic reticulum-Golgi intermediate compartment protein 3	Ergic3	sp|Q9CQE7|ERGI3_MOUSE Endoplasmic reticulum-Golgi intermediate compartment protein 3 OS=Mus musculus OX=10090 GN=Ergic3 PE=1 SV=1;sp|Q9CQE7-2|ERGI3_MOUSE Isoform 2 of Endoplasmic reticulum-Golgi intermediate compartment protein 3 OS=Mus musculus OX=10090 G	Ergic/cisGolgi	3	-0.0236621	-0.319091	-0.0376231	-0.20625	0.548362	0.142784	-0.13682	-0.642085	-0.03979	0.700359	-0.0031426	-0.324845	-0.519611	-0.534849	0.171906	0.176555	0.134981	0	0.0994238	1.05004	0.107523	-0.62147	-0.834563	-0.239042	0.665689	-0.0929086	-0.685101	-0.970702	-0.00739009	0.514467
Q9CQU3	Q9CQU3	Protein RER1	Rer1	sp|Q9CQU3|RER1_MOUSE Protein RER1 OS=Mus musculus OX=10090 GN=Rer1 PE=1 SV=1	Ergic/cisGolgi	3	0.408312	-0.217522	-0.896032	-0.658707	-0.0380476	0.578615	-0.510567	-1.02982	-0.739324	-0.0405048	0.407229	-0.372138	-0.972915	-0.801651	-0.0653976	0.945004	0.239085	-0.537799	-0.631525	0.137408	0.243172	-0.685782	-0.959484	-0.32894	0.502252	0.13763	-0.863552	-1.09164	-0.21433	1.12751
Q9CXE7	Q9CXE7	Transmembrane emp24 domain-containing protein 5	Tmed5	sp|Q9CXE7|TMED5_MOUSE Transmembrane emp24 domain-containing protein 5 OS=Mus musculus OX=10090 GN=Tmed5 PE=1 SV=1	Ergic/cisGolgi	2	0.279453	-0.313796	-0.750586	-0.611316	0.479372	0.499779	-0.377285	-1.09921	-0.44829	0.540195	0.116062	-0.465745	-1.11181	-0.47562	0.232015	0.549952	0.106296	-0.499726	-0.302533	0.837027	0.0560183	-0.553332	-1.02021	-0.24111	1.08224	0.281889	-0.848124	-1.28344	0.0264468	1.2334
Q9D0F3	Q9D0F3	Protein ERGIC-53	Lman1	sp|Q9D0F3|LMAN1_MOUSE Protein ERGIC-53 OS=Mus musculus OX=10090 GN=Lman1 PE=1 SV=1	Ergic/cisGolgi	10	0.307524	-0.329301	-0.842347	-0.581164	0.463	0.384721	-0.375934	-0.860813	-0.336031	0.488703	0.264965	-0.483023	-0.966885	-0.599079	0.231461	0.708724	0.146245	-0.626061	-0.341769	0.437847	0.0207213	-0.55643	-0.731492	-0.210899	0.658656	0.0402835	-0.756357	-0.745922	-0.142366	1.07523
Q9D1D4;Q9D1D4-2	Q9D1D4;Q9D1D4-2	Transmembrane emp24 domain-containing protein 10	Tmed10	sp|Q9D1D4|TMEDA_MOUSE Transmembrane emp24 domain-containing protein 10 OS=Mus musculus OX=10090 GN=Tmed10 PE=1 SV=1;sp|Q9D1D4-2|TMEDA_MOUSE Isoform 2 of Transmembrane emp24 domain-containing protein 10 OS=Mus musculus OX=10090 GN=Tmed10	Ergic/cisGolgi	7	-0.0519451	-0.323804	-0.628781	-0.336957	0.531903	0.177012	-0.35739	-0.868809	-0.328956	0.684194	-0.0113942	-0.413145	-0.776523	-0.405676	0.37774	0.468295	0.133007	-0.397216	-0.082753	0.844492	-0.142135	-0.635915	-0.780998	-0.0957833	0.919027	-0.0438842	-0.794624	-0.885565	0.162808	1.6782
Q9D1Q6	Q9D1Q6	Endoplasmic reticulum resident protein 44	Erp44	sp|Q9D1Q6|ERP44_MOUSE Endoplasmic reticulum resident protein 44 OS=Mus musculus OX=10090 GN=Erp44 PE=1 SV=1	Ergic/cisGolgi	9	0.280393	-0.46118	-0.985458	-0.562338	0.522597	0.23471	-0.709455	-1.36651	-0.655682	0.484272	0.268076	-0.463229	-1.05557	-0.613505	0.448535	0.491507	-0.209408	-0.867689	-0.545857	0.386209	0.280278	-0.716027	-1.09246	0.0739015	1.73869	0.151542	-1.08272	-1.27168	-0.0717346	1.75818
Q9DBH5	Q9DBH5	Vesicular integral-membrane protein VIP36	Lman2	sp|Q9DBH5|LMAN2_MOUSE Vesicular integral-membrane protein VIP36 OS=Mus musculus OX=10090 GN=Lman2 PE=1 SV=2	Ergic/cisGolgi	10	0.0664002	-0.373142	-0.629471	-0.40533	0.180967	0.245877	-0.318724	-0.766459	-0.430789	0.200865	0.0725208	-0.401165	-0.720142	-0.460739	0.155865	0.477625	-0.0225404	-0.31194	-0.420429	0.301673	-0.117244	-0.550652	-0.733037	-0.278149	0.342531	-0.0255979	-0.758528	-0.791995	-0.275314	0.640934
Q9DC16	Q9DC16	Endoplasmic reticulum-Golgi intermediate compartment protein 1	Ergic1	sp|Q9DC16|ERGI1_MOUSE Endoplasmic reticulum-Golgi intermediate compartment protein 1 OS=Mus musculus OX=10090 GN=Ergic1 PE=1 SV=1	Ergic/cisGolgi	3	0.358186	-0.310487	-0.962707	-0.521007	0.484174	0.272013	-0.488929	-1.06663	-0.395799	0.755308	0.144085	-0.395737	-1.04995	-0.626317	0.448821	0.570515	0.139969	-0.606331	-0.183394	0.9954	-0.142696	-0.730497	-0.976444	-0.211405	1.21227	-0.0512223	-0.982531	-1.00345	0.0751747	2.42053
Q9R0Q3	Q9R0Q3	Transmembrane emp24 domain-containing protein 2	Tmed2	sp|Q9R0Q3|TMED2_MOUSE Transmembrane emp24 domain-containing protein 2 OS=Mus musculus OX=10090 GN=Tmed2 PE=1 SV=1	Ergic/cisGolgi	13	0.0588823	-0.302922	-0.615897	-0.305405	0.516552	0.189024	-0.386088	-0.809013	-0.281941	0.637296	-0.00338462	-0.503161	-0.730766	-0.39559	0.412202	0.451764	0.0524571	-0.31194	-0.00131278	0.85121	-0.138383	-0.634872	-0.801825	-0.102304	0.988827	-0.0417351	-0.780896	-0.834136	0.252938	1.62149
O08547	O08547	Vesicle-trafficking protein SEC22b	Sec22b	sp|O08547|SC22B_MOUSE Vesicle-trafficking protein SEC22b OS=Mus musculus OX=10090 GN=Sec22b PE=1 SV=3	ER_high_curvature	4	0.154841	-0.345475	-0.998306	-0.572684	0.179419	0.31029	-0.427477	-0.986383	-0.46748	0.209906	0.0822475	-0.418966	-0.936977	-0.651193	0.0470158	0.809476	0.180793	-0.592797	-0.395709	0.59381	-0.149123	-0.808738	-1.00812	-0.48806	0.411772	0.0543674	-0.849461	-1.01466	-0.267261	0.901227
Q60870	Q60870	Receptor expression-enhancing protein 5	Reep5	sp|Q60870|REEP5_MOUSE Receptor expression-enhancing protein 5 OS=Mus musculus OX=10090 GN=Reep5 PE=1 SV=1	ER_high_curvature	4	0.954242	-0.286842	-1.19554	-1.01443	-0.409375	0.787789	-0.31647	-1.14519	-0.742221	0.195147	0.858077	-0.293245	-1.23389	-1.07023	-0.647046	1.09758	0.19562	-0.795329	-0.444292	1.15297	0.37215	-0.783617	-1.27996	-0.656739	0.605918	0.218462	-0.948215	-1.51564	-0.433414	1.453
Q6PA06;Q6PA06-2	Q6PA06;Q6PA06-2	Atlastin-2	Atl2	sp|Q6PA06|ATLA2_MOUSE Atlastin-2 OS=Mus musculus OX=10090 GN=Atl2 PE=1 SV=1;sp|Q6PA06-2|ATLA2_MOUSE Isoform 2 of Atlastin-2 OS=Mus musculus OX=10090 GN=Atl2	ER_high_curvature	4	0.769711	-0.350981	-1.22489	-1.01686	-0.606937	0.598133	-0.561348	-1.36293	-0.955851	-0.332228	0.794552	-0.331609	-1.23114	-1.06102	-0.791143	0.671234	0.00317298	-1.23262	-0.769093	0.537171	0.0297614	-0.978523	-1.51885	-0.762975	0.164841	-0.0133534	-1.27602	-1.62439	-0.591364	0.776219
Q8K0T0	Q8K0T0	Reticulon-1	Rtn1	sp|Q8K0T0|RTN1_MOUSE Reticulon-1 OS=Mus musculus OX=10090 GN=Rtn1 PE=1 SV=1	ER_high_curvature	33	0.886591	-0.370316	-1.61803	-1.37621	-1.08457	0.87717	-0.221074	-1.35458	-1.01645	-0.150221	0.884216	-0.316246	-1.35514	-1.25111	-1.47037	1.04521	0.198894	-1.00535	-0.797956	1.1536	0.0491339	-1.03913	-1.78089	-1.09821	-0.03339	0.155943	-1.13687	-1.69559	-0.818755	1.01059
Q91YH5;Q91YH5-2	Q91YH5;Q91YH5-2	Atlastin-3	Atl3	sp|Q91YH5|ATLA3_MOUSE Atlastin-3 OS=Mus musculus OX=10090 GN=Atl3 PE=1 SV=1;sp|Q91YH5-2|ATLA3_MOUSE Isoform 2 of Atlastin-3 OS=Mus musculus OX=10090 GN=Atl3	ER_high_curvature	23	0.562519	-0.312276	-1.15158	-0.905092	-0.308451	0.585842	-0.330218	-1.17485	-0.706714	0.336356	0.590466	-0.347863	-1.14784	-0.90391	-0.44223	0.889057	0.0785344	-0.759824	-0.392941	1.24923	0.174875	-0.815019	-1.32259	-0.566536	0.529452	0.108462	-0.968022	-1.34817	-0.386619	1.39217
Q99P72;Q99P72-3;Q99P72-4;Q99P72-1	Q99P72;Q99P72-3	Reticulon-4	Rtn4	sp|Q99P72|RTN4_MOUSE Reticulon-4 OS=Mus musculus OX=10090 GN=Rtn4 PE=1 SV=2;sp|Q99P72-3|RTN4_MOUSE Isoform D of Reticulon-4 OS=Mus musculus OX=10090 GN=Rtn4	ER_high_curvature	24	0.846505	-0.388501	-1.50999	-1.39996	-1.06674	0.766948	-0.284679	-1.34249	-1.15107	-0.284583	0.945246	-0.219636	-1.29297	-1.25379	-1.21889	0.937273	0.154052	-1.01646	-0.800611	1.07062	0.219192	-0.919384	-1.76427	-1.16832	-0.118049	0.0606565	-1.17839	-1.63375	-1.00059	0.972462
Q9ES97-3	Q9ES97-3	Reticulon-3	Rtn3	sp|Q9ES97-3|RTN3_MOUSE Isoform 3 of Reticulon-3 OS=Mus musculus OX=10090 GN=Rtn3	ER_high_curvature	4	0.914503	-0.155738	-1.26486	-1.12893	-0.937774	0.81492	-0.236629	-1.25614	-0.992932	-0.149701	1.02288	-0.040091	-1.22428	-1.06671	-1.19011	0.746112	0.144809	-1.11364	-0.783754	1.11997	0.375329	-0.778221	-1.47316	-0.825962	0.121282	0.0916028	-1.1639	-1.6381	-0.861668	1.001
O35704	O35704	Serine palmitoyltransferase 1	Sptlc1	sp|O35704|SPTC1_MOUSE Serine palmitoyltransferase 1 OS=Mus musculus OX=10090 GN=Sptlc1 PE=1 SV=2	ER	7	0.582391	-0.372048	-1.05339	-0.484012	0.819988	0.572149	-0.407652	-1.09833	-0.305689	0.955212	0.355793	-0.415879	-1.16398	-0.606599	0.643695	0.853578	0.172105	-0.524889	0.0283735	1.73605	0.278581	-0.751332	-1.1598	-0.293144	1.07794	0.305362	-0.880285	-0.978479	0.0454343	1.92459
O54734	O54734	Dolichyl-diphosphooligosaccharide--protein glycosyltransferase 48 kDa subunit	Ddost	sp|O54734|OST48_MOUSE Dolichyl-diphosphooligosaccharide--protein glycosyltransferase 48 kDa subunit OS=Mus musculus OX=10090 GN=Ddost PE=1 SV=2	ER	4	0.312935	-0.421708	-0.855332	0.0246835	1.50936	0.214541	-0.338845	-0.917485	0.149994	1.88794	0.0890741	-0.469189	-0.903947	-0.00847247	1.62857	0.730587	0.068518	-0.41782	0.421637	2.07089	-0.0491606	-0.735326	-0.927114	-0.0229273	1.37574	0.148919	-0.879203	-1.06097	0.253247	2.33038
O55022	O55022	Membrane-associated progesterone receptor component 1	Pgrmc1	sp|O55022|PGRC1_MOUSE Membrane-associated progesterone receptor component 1 OS=Mus musculus OX=10090 GN=Pgrmc1 PE=1 SV=4	ER	4	0.35696	-0.354198	-1.16149	-0.774107	0.668693	0.474293	-0.392725	-1.12179	-0.479424	1.00579	0.238089	-0.543304	-1.02876	-0.590836	0.46136	0.914666	0.0634145	-0.70601	-0.30022	1.58779	-0.00109888	-0.819147	-1.18276	-0.414162	0.887563	0.331938	-0.829199	-1.12236	-0.0777166	1.9018
O55143;O55143-2	O55143;O55143-2	Sarcoplasmic/endoplasmic reticulum calcium ATPase 2	Atp2a2	sp|O55143|AT2A2_MOUSE Sarcoplasmic/endoplasmic reticulum calcium ATPase 2 OS=Mus musculus OX=10090 GN=Atp2a2 PE=1 SV=2;sp|O55143-2|AT2A2_MOUSE Isoform 2 of Sarcoplasmic/endoplasmic reticulum calcium ATPase 2 OS=Mus musculus OX=10090 GN=Atp2a2	ER	45	0.574647	-0.346919	-0.989456	-0.349439	0.902379	0.517697	-0.388029	-1.02951	-0.274158	1.12835	0.347561	-0.475059	-1.06177	-0.436174	0.740321	0.877585	0.150544	-0.552668	0.137651	1.77869	0.181549	-0.754254	-1.09535	-0.303759	1.02831	0.225444	-0.922211	-1.17156	0.0287551	1.9521
O70503;O70503-2	O70503;O70503-2	Very-long-chain 3-oxoacyl-CoA reductase	Hsd17b12	sp|O70503|DHB12_MOUSE Very-long-chain 3-oxoacyl-CoA reductase OS=Mus musculus OX=10090 GN=Hsd17b12 PE=1 SV=1;sp|O70503-2|DHB12_MOUSE Isoform 2 of Very-long-chain 3-oxoacyl-CoA reductase OS=Mus musculus OX=10090 GN=Hsd17b12	ER	7	0.556707	-0.349997	-0.958401	-0.274623	1.17828	0.39873	-0.444302	-1.04815	-0.19391	1.26177	0.339759	-0.384601	-1.03839	-0.291514	0.956442	0.776944	0.0708568	-0.550364	0.142773	1.86059	0.190842	-0.723515	-1.10792	-0.208463	1.16741	0.113728	-0.917878	-1.18339	0.0639289	1.95673
P08003	P08003	Protein disulfide-isomerase A4	Pdia4	sp|P08003|PDIA4_MOUSE Protein disulfide-isomerase A4 OS=Mus musculus OX=10090 GN=Pdia4 PE=1 SV=3	ER	38	0.376336	-0.593844	-1.08943	-0.0859438	1.69592	0.177274	-0.956211	-1.43825	-0.317587	1.31118	0.175107	-0.75066	-1.1653	-0.141535	1.46462	0.524268	-0.400633	-0.933343	0.0706407	1.6616	0.150712	-0.926256	-1.14154	0.179829	2.16024	0.212942	-1.24606	-1.40539	0.254141	2.19399
P08113	P08113	Endoplasmin	Hsp90b1	sp|P08113|ENPL_MOUSE Endoplasmin OS=Mus musculus OX=10090 GN=Hsp90b1 PE=1 SV=2	ER	64	0.44233	-0.526974	-0.976265	0.115065	2.14113	0.178716	-0.883402	-1.33512	-0.150664	1.80436	0.284724	-0.653133	-1.08182	0.070482	2.0601	0.477852	-0.411116	-0.858003	0.185663	2.00736	0.186263	-0.830327	-0.970257	0.319366	2.22146	0.0591878	-1.22215	-1.34828	0.309626	2.48802
P09103	P09103	Protein disulfide-isomerase	P4hb	sp|P09103|PDIA1_MOUSE Protein disulfide-isomerase OS=Mus musculus OX=10090 GN=P4hb PE=1 SV=2	ER	47	0.450501	-0.591845	-1.05306	-0.0594984	1.76517	0.267587	-0.819622	-1.28638	-0.229219	1.50963	0.240544	-0.729589	-1.10312	-0.10222	1.70173	0.533353	-0.338099	-0.811336	0.123014	1.86688	0.221078	-0.852779	-1.10637	0.217075	2.14892	0.189217	-1.20946	-1.37843	0.287838	2.36414
P11881-8;P11881-6;P11881-4;P11881-2;P11881-7;P11881-5;P11881-3;P11881	P11881-8;P11881-6;P11881-4;P11881-2;P11881-7;P11881-5;P11881-3;P11881	Inositol 1,4,5-trisphosphate receptor type 1	Itpr1	sp|P11881-8|ITPR1_MOUSE Isoform 8 of Inositol 1,4,5-trisphosphate receptor type 1 OS=Mus musculus OX=10090 GN=Itpr1;sp|P11881-6|ITPR1_MOUSE Isoform 6 of Inositol 1,4,5-trisphosphate receptor type 1 OS=Mus musculus OX=10090 GN=Itpr1;sp|P11881-4|ITPR1_MOUSE	ER	25	0.67149	-0.325847	-1.13119	-0.54032	0.969558	0.536418	-0.427362	-1.21569	-0.383632	1.03083	0.483908	-0.47097	-1.22326	-0.640229	0.668567	0.952776	0.180411	-0.651601	0.0396842	1.6437	0.35486	-0.755889	-1.16127	-0.390602	1.06894	0.248571	-0.8931	-1.26858	-0.0618961	2.03179
P14211	P14211	Calreticulin	Calr	sp|P14211|CALR_MOUSE Calreticulin OS=Mus musculus OX=10090 GN=Calr PE=1 SV=1	ER	53	0.392739	-0.553702	-1.11205	-0.173136	1.58541	0.192141	-0.851622	-1.42827	-0.424734	1.39557	0.169429	-0.680134	-1.13676	-0.22929	1.44538	0.518988	-0.372621	-0.962741	0.000686442	1.75481	0.129028	-0.931371	-1.15947	0.104029	2.04071	0.156638	-1.26278	-1.46139	0.150456	2.30926
P14576;P14576-2	P14576	Signal recognition particle 54 kDa protein	Srp54	sp|P14576|SRP54_MOUSE Signal recognition particle 54 kDa protein OS=Mus musculus OX=10090 GN=Srp54 PE=1 SV=2	ER	5	0.208828	-0.2794	-0.732713	-0.404358	-0.391132	-0.0675914	-0.344466	-0.769693	-0.396786	-0.490298	0.151713	-0.324886	-0.901913	-0.384499	-0.41234	0.044319	0.169668	-0.193414	-0.0570487	-0.583405	-0.0508664	-0.645537	-0.572088	-0.480158	-0.413733	-0.25241	-0.713132	-0.874043	-0.231644	-0.602682
P20029	P20029	78 kDa glucose-regulated protein	Hspa5	sp|P20029|BIP_MOUSE Endoplasmic reticulum chaperone BiP OS=Mus musculus OX=10090 GN=Hspa5 PE=1 SV=3	ER	65	0.327456	-0.50234	-0.932795	0.00803671	1.79306	0.19913	-0.717399	-1.16334	-0.0697309	1.69281	0.130252	-0.647691	-1.04176	-0.0565082	1.64794	0.571259	-0.209425	-0.642999	0.300005	2.00383	0.028281	-0.81219	-0.987555	0.111498	1.71375	0.0827809	-1.0617	-1.18995	0.304039	2.26236
P21958	P21958	Antigen peptide transporter 1	Tap1	sp|P21958|TAP1_MOUSE Antigen peptide transporter 1 OS=Mus musculus OX=10090 GN=Tap1 PE=1 SV=3	ER	15	0.503625	-0.40719	-1.05424	-0.476561	0.875866	0.573046	-0.35995	-1.08785	-0.292132	1.12007	0.393599	-0.459733	-1.12602	-0.472325	0.769031	0.926928	0.183466	-0.519843	0.185797	1.89526	0.155158	-0.813535	-1.16188	-0.346381	1.06937	0.237768	-0.843175	-1.13861	0.0811125	2.03358
P24369	P24369	Peptidyl-prolyl cis-trans isomerase B	Ppib	sp|P24369|PPIB_MOUSE Peptidyl-prolyl cis-trans isomerase B OS=Mus musculus OX=10090 GN=Ppib PE=1 SV=2	ER	18	0.413788	-0.427044	-0.987827	-0.320246	0.199681	0.300094	-0.614296	-1.13789	-0.41944	-0.0192197	0.225649	-0.584523	-1.09463	-0.43143	0.23135	0.83935	0.00633899	-0.640835	-0.21572	0.0454331	0.12513	-0.796693	-1.02631	-0.177434	0.262245	0.295799	-0.910356	-1.15529	-0.193454	-0.0275375
P27773	P27773	Protein disulfide-isomerase A3	Pdia3	sp|P27773|PDIA3_MOUSE Protein disulfide-isomerase A3 OS=Mus musculus OX=10090 GN=Pdia3 PE=1 SV=2	ER	46	0.472068	-0.498426	-1.03155	-0.193531	1.38631	0.253731	-0.792124	-1.37991	-0.394023	1.29222	0.264563	-0.593853	-1.07708	-0.253659	1.30719	0.58848	-0.288673	-0.895629	-0.0333706	1.70161	0.217775	-0.818734	-1.16373	0.0573066	1.8304	0.156834	-1.20489	-1.42556	0.0915875	2.15918
P35564	P35564	Calnexin	Canx	sp|P35564|CALX_MOUSE Calnexin OS=Mus musculus OX=10090 GN=Canx PE=1 SV=1	ER	48	0.37215	-0.409703	-1.04515	-0.362633	0.987619	0.308616	-0.525273	-1.10758	-0.307875	1.17666	0.150735	-0.497704	-1.05383	-0.469693	0.833806	0.695327	0.0527355	-0.567692	0.139868	1.87603	0.00671245	-0.744982	-1.10601	-0.259087	1.03738	0.139648	-0.96156	-1.15589	-0.00279678	2.035
P36371	P36371	Antigen peptide transporter 2	Tap2	sp|P36371|TAP2_MOUSE Antigen peptide transporter 2 OS=Mus musculus OX=10090 GN=Tap2 PE=1 SV=1	ER	18	0.521637	-0.41546	-1.0777	-0.451057	0.928901	0.564352	-0.344162	-1.07065	-0.254573	1.1067	0.284823	-0.498577	-1.12836	-0.557137	0.742269	0.940321	0.236514	-0.51521	0.140837	1.81958	0.126011	-0.825834	-1.18738	-0.369063	0.970141	0.256621	-0.917849	-1.15516	0.0349584	2.03776
P37040	P37040	NADPH--cytochrome P450 reductase	Por	sp|P37040|NCPR_MOUSE NADPH--cytochrome P450 reductase OS=Mus musculus OX=10090 GN=Por PE=1 SV=2	ER	10	0.598697	-0.335683	-1.1583	-0.556561	0.612786	0.649873	-0.358178	-1.06837	-0.392534	1.02376	0.492601	-0.331671	-1.08587	-0.506301	0.296415	0.928007	0.124159	-0.562494	0.0313476	1.7478	0.249192	-0.754096	-1.10369	-0.377217	1.02127	0.317969	-0.903944	-1.14313	0.020986	2.05627
P46978	P46978	Dolichyl-diphosphooligosaccharide--protein glycosyltransferase subunit STT3A	Stt3a	sp|P46978|STT3A_MOUSE Dolichyl-diphosphooligosaccharide--protein glycosyltransferase subunit STT3A OS=Mus musculus OX=10090 GN=Stt3a PE=1 SV=1	ER	11	0.246379	-0.367194	-0.777896	0.156852	1.95747	0.262777	-0.492188	-0.880529	0.257751	2.04452	0.0757321	-0.541716	-0.921651	-0.0378095	1.51766	0.637015	0.117652	-0.330493	0.50173	2.15962	0.0305682	-0.776775	-0.963437	-0.0607861	1.41911	0.15798	-0.800271	-0.985319	0.327286	2.23836
P47740	P47740	Fatty aldehyde dehydrogenase	Aldh3a2	sp|P47740|AL3A2_MOUSE Fatty aldehyde dehydrogenase OS=Mus musculus OX=10090 GN=Aldh3a2 PE=1 SV=2	ER	7	0.227848	-0.360317	-1.00288	-0.251402	1.14391	0.364946	-0.389548	-0.950523	-0.181454	1.13706	0.192328	-0.484229	-1.08477	-0.511343	0.796731	0.838291	0.0562114	-0.57536	0.233817	2.02098	-0.091662	-0.767703	-1.11684	-0.335239	1.1201	0.176366	-0.840956	-1.13497	0.113315	2.19619
P47758	P47758	Signal recognition particle receptor subunit beta	Srprb	sp|P47758|SRPRB_MOUSE Signal recognition particle receptor subunit beta OS=Mus musculus OX=10090 GN=Srprb PE=1 SV=1	ER	5	0.453319	-0.435803	-0.949964	-0.153147	1.42754	0.330588	-0.502665	-0.995007	-0.122767	1.37033	0.234604	-0.525106	-0.996758	-0.256056	1.14784	0.879046	0.0585702	-0.531183	0.270456	1.94565	-0.0225566	-0.754386	-1.10455	-0.256121	1.06656	0.166026	-0.933129	-1.10316	0.102055	1.82676
P57759	P57759	Endoplasmic reticulum resident protein 29	Erp29	sp|P57759|ERP29_MOUSE Endoplasmic reticulum resident protein 29 OS=Mus musculus OX=10090 GN=Erp29 PE=1 SV=2	ER	10	0.551165	-0.463026	-1.03305	-0.124908	1.53119	0.290915	-0.865232	-1.43279	-0.408378	1.25678	0.341952	-0.570507	-1.06937	-0.159693	1.38837	0.570621	-0.239894	-0.927704	-0.0627107	1.60906	0.245953	-0.760037	-1.12028	0.168094	2.00485	0.209017	-1.16237	-1.45142	0.129856	2.0124
P61620	P61620	Protein transport protein Sec61 subunit alpha isoform 1	Sec61a1	sp|P61620|S61A1_MOUSE Protein transport protein Sec61 subunit alpha isoform 1 OS=Mus musculus OX=10090 GN=Sec61a1 PE=1 SV=2	ER	5	0.251305	-0.438721	-0.886631	0.0112482	1.87063	0.226625	-0.603161	-0.986417	-0.0257876	1.81041	0.0540318	-0.62146	-1.04476	-0.108619	1.55483	0.574762	0.100652	-0.46383	0.435242	2.09879	-0.0108883	-0.830327	-1.13846	-0.28947	1.17864	0.0513018	-0.942941	-1.19063	0.128461	2.05212
P70227	P70227	Inositol 1,4,5-trisphosphate receptor type 3	Itpr3	sp|P70227|ITPR3_MOUSE Inositol 1,4,5-trisphosphate receptor type 3 OS=Mus musculus OX=10090 GN=Itpr3 PE=1 SV=3	ER	7	0.606687	-0.406862	-1.21115	-0.580347	0.881924	0.649684	-0.540305	-1.19928	-0.452025	1.01039	0.407866	-0.582718	-1.25982	-0.656669	0.689712	0.853054	0.0229186	-0.686087	0.0809339	1.5704	0.246069	-0.781494	-1.16278	-0.3052	1.08815	0.0964736	-0.989088	-1.18054	-0.00618962	1.82085
P97363	P97363	Serine palmitoyltransferase 2	Sptlc2	sp|P97363|SPTC2_MOUSE Serine palmitoyltransferase 2 OS=Mus musculus OX=10090 GN=Sptlc2 PE=1 SV=2	ER	8	0.503424	-0.325117	-1.00198	-0.430094	0.811431	0.530786	-0.278809	-1.08882	-0.323	0.975905	0.426851	-0.38475	-1.11442	-0.509247	0.611925	0.845515	0.200905	-0.569996	0.140006	1.65608	0.270976	-0.759322	-1.10902	-0.305097	1.10502	0.287828	-0.881567	-1.18195	0.0330553	1.96183
Q3TDQ1	Q3TDQ1	Dolichyl-diphosphooligosaccharide--protein glycosyltransferase subunit STT3B	Stt3b	sp|Q3TDQ1|STT3B_MOUSE Dolichyl-diphosphooligosaccharide--protein glycosyltransferase subunit STT3B OS=Mus musculus OX=10090 GN=Stt3b PE=1 SV=2	ER	4	0.266575	-0.343459	-0.854816	-0.0897782	1.72345	0.398505	-0.423605	-0.878377	0.118213	1.75576	0.130583	-0.47368	-0.960391	-0.172009	1.46358	0.782004	0.100382	-0.294756	0.480453	2.19094	0.0626072	-0.676264	-0.893058	-0.104768	1.44504	0.166446	-0.753198	-0.900342	0.297891	2.31052
Q3UVK0;Q3UVK0-2	Q3UVK0	Endoplasmic reticulum metallopeptidase 1	Ermp1	sp|Q3UVK0|ERMP1_MOUSE Endoplasmic reticulum metallopeptidase 1 OS=Mus musculus OX=10090 GN=Ermp1 PE=1 SV=2	ER	6	0.214622	-0.324424	-0.948999	-0.179737	1.21683	0.210191	-0.436938	-0.959331	-0.179338	1.09961	-0.0124899	-0.436262	-0.964891	-0.416172	0.872088	0.628868	0.145462	-0.486555	0.299013	1.72631	-0.126043	-0.780098	-1.06009	-0.155812	1.24151	0.0697426	-0.836943	-1.11487	0.0835259	2.08681
Q60715-2	Q60715-2	Prolyl 4-hydroxylase subunit alpha-1	P4ha1	sp|Q60715-2|P4HA1_MOUSE Isoform 2 of Prolyl 4-hydroxylase subunit alpha-1 OS=Mus musculus OX=10090 GN=P4ha1	ER	11	0.432949	-0.666298	-0.730727	0.505486	2.47956	0.135921	-0.977755	-1.10755	0.300885	2.02948	0.275377	-0.73367	-0.836242	0.515775	2.50266	0.498119	-0.430541	-0.615086	0.619129	2.20569	0.312699	-0.799926	-0.777296	0.664104	2.46485	0.0553878	-1.25309	-1.25938	0.53273	2.38093
Q61334	Q61334	B-cell receptor-associated protein 29	Bcap29	sp|Q61334|BAP29_MOUSE B-cell receptor-associated protein 29 OS=Mus musculus OX=10090 GN=Bcap29 PE=1 SV=1	ER	6	0.697252	-0.319436	-1.02933	-0.587323	0.385044	0.506264	-0.310703	-1.06341	-0.461544	0.73645	0.579277	-0.37824	-1.03863	-0.680938	0.153526	1.11766	0.229388	-0.636775	-0.124907	1.54484	0.310154	-0.621182	-1.25013	-0.529169	0.585943	0.248713	-0.898339	-1.27274	-0.28554	1.37748
Q62186	Q62186	Translocon-associated protein subunit delta	Ssr4	sp|Q62186|SSRD_MOUSE Translocon-associated protein subunit delta OS=Mus musculus OX=10090 GN=Ssr4 PE=1 SV=1	ER	3	0.262059	-0.337687	-0.748846	0.129557	1.51749	0.136999	-0.42269	-0.780194	0.318105	2.01018	0.000603562	-0.383539	-0.738701	-0.043798	1.61107	0.690639	0.162978	-0.374071	0.835592	2.00113	0.238291	-0.669415	-1.00566	-0.108674	1.27335	0.0379091	-0.875707	-1.00393	0.332244	1.94215
Q6P5E4	Q6P5E4	UDP-glucose:glycoprotein glucosyltransferase 1	Uggt1	sp|Q6P5E4|UGGG1_MOUSE UDP-glucose:glycoprotein glucosyltransferase 1 OS=Mus musculus OX=10090 GN=Uggt1 PE=1 SV=4	ER	28	0.469184	-0.428297	-1.01062	-0.113424	1.56289	0.213646	-0.719533	-1.3013	-0.339128	1.33914	0.322194	-0.575884	-1.03122	-0.124017	1.42069	0.473195	-0.311552	-0.876931	0.0166566	1.72901	0.0570746	-0.768608	-1.0308	-0.0335577	1.64882	-0.0165154	-1.17029	-1.39372	0.016486	2.19889
Q6PD26	Q6PD26	GPI transamidase component PIG-S	Pigs	sp|Q6PD26|PIGS_MOUSE GPI transamidase component PIG-S OS=Mus musculus OX=10090 GN=Pigs PE=1 SV=3	ER	4	0.277334	-0.396511	-0.83896	-0.185125	1.35103	0.246377	-0.412867	-0.930383	-0.0736558	1.31274	0.217987	-0.397837	-0.951789	-0.216533	1.13443	0.471146	0.168513	-0.445255	0.344545	1.1372	-0.106472	-0.754333	-0.918854	-0.0968308	1.35424	0.147841	-0.902932	-0.98613	0.143134	1.67165
Q6ZQI3	Q6ZQI3	Malectin	Mlec	sp|Q6ZQI3|MLEC_MOUSE Malectin OS=Mus musculus OX=10090 GN=Mlec PE=1 SV=2	ER	6	0.310059	-0.37235	-0.783998	0.0243917	1.71254	0.301297	-0.510567	-0.966701	0.11028	1.76427	0.0916825	-0.488448	-0.91233	-0.091207	1.33621	0.668653	0.0519001	-0.420912	0.436483	2.15365	-0.0263273	-0.719007	-0.962448	-0.0623962	1.4012	0.0880931	-0.855327	-1.02561	0.269381	1.98065
Q80UM7	Q80UM7	Mannosyl-oligosaccharide glucosidase	Mogs	sp|Q80UM7|MOGS_MOUSE Mannosyl-oligosaccharide glucosidase OS=Mus musculus OX=10090 GN=Mogs PE=1 SV=1	ER	6	0.187676	-0.577236	-1.08197	-0.0171254	1.2842	0.145199	-0.60812	-1.00287	0.0687744	1.24472	-0.0330967	-0.641939	-1.12438	-0.227511	1.46829	0.609436	0.0149384	-0.445582	0.463402	2.12972	0.0523154	-0.910606	-1.15429	-0.17315	1.16535	-0.0318109	-1.04782	-1.16109	0.111393	2.07733
Q8BFZ9	Q8BFZ9	Erlin-2	Erlin2	sp|Q8BFZ9|ERLN2_MOUSE Erlin-2 OS=Mus musculus OX=10090 GN=Erlin2 PE=1 SV=1	ER	10	0.499188	-0.337191	-1.04434	-0.387833	1.12894	0.481742	-0.31681	-1.00063	-0.176829	1.37132	0.28621	-0.450049	-1.11141	-0.477139	0.930919	0.745829	0.173258	-0.44377	0.253277	1.90417	0.106503	-0.729149	-1.02197	-0.162563	1.16877	0.277315	-0.752103	-0.989213	0.23476	2.14968
Q8BHN3-2	Q8BHN3-2	Neutral alpha-glucosidase AB	Ganab	sp|Q8BHN3-2|GANAB_MOUSE Isoform 2 of Neutral alpha-glucosidase AB OS=Mus musculus OX=10090 GN=Ganab	ER	19	0.529669	-0.497172	-0.956668	-0.0998191	1.63836	0.190973	-0.814873	-1.35806	-0.315304	1.36638	0.292434	-0.59774	-1.05958	-0.140314	1.50537	0.434807	-0.345951	-0.893841	-0.0105665	1.75336	0.19852	-0.763321	-1.11212	-0.00612167	1.76896	0.0705119	-1.21779	-1.46139	0.0313476	2.07321
Q8BI84;Q8BI84-2;Q8BI84-3	Q8BI84;Q8BI84-2	Melanoma inhibitory activity protein 3	Mia3	sp|Q8BI84|TGO1_MOUSE Transport and Golgi organization protein 1 homolog OS=Mus musculus OX=10090 GN=Mia3 PE=1 SV=2;sp|Q8BI84-2|TGO1_MOUSE Isoform 2 of Transport and Golgi organization protein 1 homolog OS=Mus musculus OX=10090 GN=Mia3	ER	22	0.281216	-0.554664	-1.12627	-0.299742	1.31297	0.379945	-0.467398	-1.00726	-0.0711314	1.55275	0.119178	-0.651163	-1.17709	-0.450694	1.20753	0.837142	0.126673	-0.429005	0.420155	2.10318	0.0387451	-0.979139	-1.20209	-0.350496	1.20812	0.137126	-0.933336	-1.16651	0.144598	2.23694
Q8BLN5	Q8BLN5	Lanosterol synthase	Lss	sp|Q8BLN5|ERG7_MOUSE Lanosterol synthase OS=Mus musculus OX=10090 GN=Lss PE=1 SV=2	ER	9	0.603966	-0.33414	-1.1646	-0.535037	0.62528	0.514173	-0.475796	-1.08249	-0.424511	0.782597	0.49406	-0.395201	-1.10179	-0.528172	0.47529	0.805145	0.152754	-0.610674	-0.0237061	1.51802	0.0893113	-0.720654	-1.14453	-0.181732	0.924025	0.24133	-0.956117	-1.17977	-0.0896382	1.79086
Q8BMA6	Q8BMA6	Signal recognition particle subunit SRP68	Srp68	sp|Q8BMA6|SRP68_MOUSE Signal recognition particle subunit SRP68 OS=Mus musculus OX=10090 GN=Srp68 PE=1 SV=2	ER	13	0.14403	-0.290774	-0.84174	-0.349658	-0.236074	-0.0223009	-0.446299	-0.932323	-0.481867	-0.508629	0.0679207	-0.437496	-1.00127	-0.443534	-0.361064	-0.00522074	0.181557	-0.334428	-0.188201	-0.468609	-0.135574	-0.702668	-0.664998	-0.503228	-0.512582	-0.333767	-0.731253	-0.930331	-0.291669	-0.71035
Q8BP92	Q8BP92	Reticulocalbin-2	Rcn2	sp|Q8BP92|RCN2_MOUSE Reticulocalbin-2 OS=Mus musculus OX=10090 GN=Rcn2 PE=1 SV=1	ER	6	0.471039	-0.458336	-1.1492	-0.0932895	1.60222	0.253109	-0.725981	-1.25335	-0.394242	1.52684	0.245033	-0.690368	-1.06359	-0.237884	1.53865	0.565721	-0.226436	-0.828607	0.0394467	1.91749	-0.124186	-0.977569	-1.19099	-0.231728	1.54624	0.0257467	-1.21384	-1.49009	-0.0840547	2.12751
Q8BU14	Q8BU14	Translocation protein SEC62	Sec62	sp|Q8BU14|SEC62_MOUSE Translocation protein SEC62 OS=Mus musculus OX=10090 GN=Sec62 PE=1 SV=1	ER	4	0.577042	-0.496904	-1.10083	-0.420154	1.08362	0.403333	-0.561298	-1.21916	-0.279267	1.24161	0.335172	-0.533846	-1.22334	-0.517693	0.72504	0.854277	0.0353703	-0.685551	0.0327205	1.84982	0.0918903	-0.869979	-1.24973	-0.37673	0.959062	0.268123	-0.974635	-1.24152	-0.00938692	2.02885
Q8BXZ1	Q8BXZ1	Protein disulfide-isomerase TMX3	Tmx3	sp|Q8BXZ1|TMX3_MOUSE Protein disulfide-isomerase TMX3 OS=Mus musculus OX=10090 GN=Tmx3 PE=1 SV=2	ER	6	0.409817	-0.309711	-0.897095	-0.39562	1.05585	0.348277	-0.306583	-0.935887	-0.11044	1.23461	0.142336	-0.371317	-0.916557	-0.239638	0.691729	0.80225	0.198013	-0.381737	0.286307	2.01452	0.0212626	-0.727545	-1.05701	-0.269303	1.13235	0.238766	-0.811387	-1.10134	0.189731	1.81908
Q8BYU6	Q8BYU6	Torsin-1A-interacting protein 2	Tor1aip2	sp|Q8BYU6|TOIP2_MOUSE Torsin-1A-interacting protein 2 OS=Mus musculus OX=10090 GN=Tor1aip2 PE=1 SV=1	ER	3	0.560778	-0.390676	-1.22481	-0.525451	0.646326	0.659289	-0.3462	-1.19334	-0.399269	1.07592	0.443994	-0.328785	-1.19296	-0.620346	0.368793	1.26036	0.124291	-0.615171	-0.0744552	1.67826	0.164499	-0.797779	-1.27607	-0.453562	0.971185	0.19687	-1.12643	-1.33706	0.0775981	2.19789
Q8K297	Q8K297	Procollagen galactosyltransferase 1	Colgalt1	sp|Q8K297|GT251_MOUSE Procollagen galactosyltransferase 1 OS=Mus musculus OX=10090 GN=Colgalt1 PE=1 SV=2	ER	9	0.295244	-0.604212	-0.84979	0.248446	1.83773	0.218113	-0.753932	-1.06724	0.154405	1.58964	0.156596	-0.718618	-1.01477	0.179363	1.61405	0.447717	-0.35073	-0.630005	0.221437	1.68688	0.136417	-0.852836	-0.917216	0.446252	1.81121	0.0546914	-1.21298	-1.26596	0.378664	1.86019
Q8VCH8	Q8VCH8	UBX domain-containing protein 4	Ubxn4	sp|Q8VCH8|UBXN4_MOUSE UBX domain-containing protein 4 OS=Mus musculus OX=10090 GN=Ubxn4 PE=1 SV=1	ER	7	0.519945	-0.388025	-1.13373	-0.570595	0.650406	0.649401	-0.32399	-1.02958	-0.370425	0.89954	0.538378	-0.235244	-1.19265	-0.666554	0.607744	1.10597	0.155479	-0.595477	-0.012089	1.48956	0.197563	-0.43904	-1.14327	-0.298211	0.933032	0.329262	-0.922387	-1.11454	0.007389	1.52816
Q8VCM8	Q8VCM8	Nicalin	Ncln	sp|Q8VCM8|NCLN_MOUSE Nicalin OS=Mus musculus OX=10090 GN=Ncln PE=1 SV=2	ER	4	0.404111	-0.427357	-0.947553	0.14983	2.22446	0.342911	-0.541546	-1.03377	0.183926	1.91546	0.238601	-0.481681	-0.925173	-0.0520896	1.75683	0.705919	0.0203584	-0.360688	0.590536	2.42924	0.103183	-0.545011	-0.93522	0.0622473	1.4442	0.171877	-0.89906	-1.01612	0.410545	2.61975
Q8VHE0	Q8VHE0	Translocation protein SEC63 homolog	Sec63	sp|Q8VHE0|SEC63_MOUSE Translocation protein SEC63 homolog OS=Mus musculus OX=10090 GN=Sec63 PE=1 SV=4	ER	5	0.436118	-0.378887	-0.954073	0.0550533	1.71738	0.364601	-0.432211	-0.985443	0.0223501	1.64049	0.254072	-0.472324	-1.00752	-0.187634	1.41289	0.744416	0.115655	-0.401558	0.359131	2.05047	0.074783	-0.685983	-1.04933	-0.191413	1.28563	0.105056	-0.951652	-1.03083	0.150887	1.93479
Q91W90	Q91W90	Thioredoxin domain-containing protein 5	Txndc5	sp|Q91W90|TXND5_MOUSE Thioredoxin domain-containing protein 5 OS=Mus musculus OX=10090 GN=Txndc5 PE=1 SV=2	ER	8	0.563871	-0.57891	-1.07782	-0.085314	1.8538	0.0909827	-1.00178	-1.47992	-0.425652	1.4585	0.258621	-0.704915	-1.14766	-0.206495	1.60424	0.431298	-0.483739	-0.996472	-0.0227913	1.76014	0.234561	-0.873209	-1.11987	0.159962	2.2752	0.0581862	-1.35879	-1.52062	0.088306	2.35265
Q91X78	Q91X78	Erlin-1	Erlin1	sp|Q91X78|ERLN1_MOUSE Erlin-1 OS=Mus musculus OX=10090 GN=Erlin1 PE=1 SV=2	ER	3	0.465053	-0.452864	-1.16097	-0.482484	1.08915	0.356983	-0.449418	-1.19431	-0.357337	1.37005	0.304901	-0.474222	-1.20467	-0.525642	0.852244	0.693571	0.106967	-0.605994	0.135569	1.83947	0.0128496	-0.751516	-1.14776	-0.337792	1.21723	0.098015	-1.00713	-1.24799	0.0471076	2.2554
Q91YQ5	Q91YQ5	Dolichyl-diphosphooligosaccharide--protein glycosyltransferase subunit 1	Rpn1	sp|Q91YQ5|RPN1_MOUSE Dolichyl-diphosphooligosaccharide--protein glycosyltransferase subunit 1 OS=Mus musculus OX=10090 GN=Rpn1 PE=1 SV=1	ER	26	0.293382	-0.390848	-0.875948	0.0105662	1.61174	0.274834	-0.465889	-0.941085	0.0613637	1.65503	0.124947	-0.532221	-0.919149	-0.153327	1.33626	0.762495	0.13892	-0.418141	0.4189	2.03526	-0.0213019	-0.78042	-0.996346	-0.120865	1.27112	0.110396	-0.867837	-1.02529	0.211437	2.15263
Q922R8	Q922R8	Protein disulfide-isomerase A6	Pdia6	sp|Q922R8|PDIA6_MOUSE Protein disulfide-isomerase A6 OS=Mus musculus OX=10090 GN=Pdia6 PE=1 SV=3	ER	19	0.395563	-0.549731	-0.966573	0.0535642	2.00451	0.220659	-0.766299	-1.23368	-0.0782424	1.77625	0.203066	-0.682849	-1.04442	-0.0160029	1.79407	0.609126	-0.24283	-0.67509	0.244675	2.1391	0.0730872	-0.845462	-0.994702	0.194424	1.92429	0.119547	-1.04019	-1.28943	0.289719	2.3327
Q99KV1	Q99KV1	DnaJ homolog subfamily B member 11	Dnajb11	sp|Q99KV1|DJB11_MOUSE DnaJ homolog subfamily B member 11 OS=Mus musculus OX=10090 GN=Dnajb11 PE=1 SV=1	ER	11	0.412823	-0.542904	-0.926371	-0.110706	1.67358	0.207626	-0.76688	-1.33115	-0.276963	1.43513	0.1956	-0.57649	-0.995456	-0.161355	1.4462	0.49162	-0.222893	-0.872523	0.0924284	1.84213	0.0371402	-0.796774	-0.978401	0.0202063	1.80037	0.0662115	-1.17147	-1.35037	0.0901204	2.12171
Q99PL5;Q99PL5-3;Q99PL5-2;Q99PL5-4;Q99PL5-5;Q99PL5-7;Q99PL5-6;Q99PL5-8;Q99PL5-9;Q99PL5-10;Q99PL5-11;Q99PL5-12	Q99PL5	Ribosome-binding protein 1	Rrbp1	sp|Q99PL5|RRBP1_MOUSE Ribosome-binding protein 1 OS=Mus musculus OX=10090 GN=Rrbp1 PE=1 SV=2	ER	85	0.281686	-0.495467	-0.951896	-0.114776	0.71882	0.365982	-0.428877	-0.923421	-0.00877956	0.603467	0.124172	-0.635072	-1.04486	-0.173774	0.666272	0.918931	0.218509	-0.354361	0.115991	0.423095	0.0597118	-0.771885	-0.96736	-0.212589	0.446077	0.246162	-0.780231	-0.90359	0.132642	0.581652
Q9CY27	Q9CY27	Very-long-chain enoyl-CoA reductase	Tecr	sp|Q9CY27|TECR_MOUSE Very-long-chain enoyl-CoA reductase OS=Mus musculus OX=10090 GN=Tecr PE=1 SV=1	ER	5	0.301745	-0.433657	-0.985917	-0.30809	1.05476	0.307658	-0.497429	-0.99234	-0.181548	1.41722	0.133888	-0.469346	-1.09649	-0.395611	0.991445	0.803155	0.0774401	-0.469734	0.253021	2.03685	-0.0146286	-0.866813	-1.15015	-0.199554	1.10353	0.0754703	-0.85869	-1.16008	0.0622221	2.14253
Q9CYN2	Q9CYN2	Signal peptidase complex subunit 2	Spcs2	sp|Q9CYN2|SPCS2_MOUSE Signal peptidase complex subunit 2 OS=Mus musculus OX=10090 GN=Spcs2 PE=1 SV=1	ER	5	0.219412	-0.44783	-0.944562	-0.187934	1.27545	0.181332	-0.435023	-1.08839	-0.0868576	1.42037	-0.00993462	-0.47814	-0.950333	-0.29043	1.07095	0.656782	0.045059	-0.413799	0.317007	2.05699	-0.138534	-0.789141	-1.12093	-0.154558	1.55684	0.0532165	-0.999134	-1.06579	0.105613	0.995743
Q9D8V0;Q9D8V0-3;Q9D8V0-2	Q9D8V0;Q9D8V0-3	Minor histocompatibility antigen H13	Hm13	sp|Q9D8V0|HM13_MOUSE Minor histocompatibility antigen H13 OS=Mus musculus OX=10090 GN=Hm13 PE=1 SV=1;sp|Q9D8V0-3|HM13_MOUSE Isoform 3 of Minor histocompatibility antigen H13 OS=Mus musculus OX=10090 GN=Hm13	ER	4	0.414645	-0.31782	-0.888811	-0.30284	0.954838	0.416719	-0.366732	-0.908069	-0.107006	1.12937	0.296077	-0.428617	-0.953052	-0.291049	0.846245	0.67163	0.203792	-0.494011	0.138621	1.78386	0.0586575	-0.684627	-0.929569	-0.0633762	1.19929	0.227745	-0.84018	-1.14506	0.325732	2.16385
Q9DBG6	Q9DBG6	Dolichyl-diphosphooligosaccharide--protein glycosyltransferase subunit 2	Rpn2	sp|Q9DBG6|RPN2_MOUSE Dolichyl-diphosphooligosaccharide--protein glycosyltransferase subunit 2 OS=Mus musculus OX=10090 GN=Rpn2 PE=1 SV=1	ER	18	0.338676	-0.372595	-0.838768	0.128843	1.77026	0.199775	-0.488378	-0.857829	0.1911	1.8516	0.117955	-0.503784	-0.934545	-0.00753392	1.49534	0.69484	0.126277	-0.291674	0.539067	2.25219	0.0712587	-0.700457	-0.882142	-0.0209798	1.45637	0.158764	-0.829913	-0.984368	0.387825	2.31798
Q9DBG7	Q9DBG7	Signal recognition particle receptor subunit alpha	Srpr	sp|Q9DBG7|SRPRA_MOUSE Signal recognition particle receptor subunit alpha OS=Mus musculus OX=10090 GN=Srpra PE=1 SV=1	ER	6	0.349472	-0.548751	-1.08431	-0.170726	1.48999	0.43821	-0.470846	-1.02609	-0.0930683	1.58266	0.182361	-0.617858	-1.15714	-0.312813	1.258	0.834045	0.112854	-0.47767	0.355797	2.07106	0.0286849	-0.795879	-1.06597	-0.213072	1.12563	0.268682	-0.895689	-1.05791	0.24213	2.00977
Q9DC23	Q9DC23	DnaJ homolog subfamily C member 10	Dnajc10	sp|Q9DC23|DJC10_MOUSE DnaJ homolog subfamily C member 10 OS=Mus musculus OX=10090 GN=Dnajc10 PE=1 SV=2	ER	5	0.435168	-0.50643	-0.978866	-0.189821	0.940021	0.41916	-0.518268	-1.10747	-0.221773	0.687616	0.260235	-0.543209	-1.00735	-0.158933	0.815942	0.737234	-0.0578593	-0.544607	0.0291363	0.914567	-0.0333361	-0.79911	-1.04762	-0.117966	0.971446	0.092755	-1.01778	-1.12834	0.138315	1.30797
Q9EP69	Q9EP69	Phosphatidylinositide phosphatase SAC1	Sacm1l	sp|Q9EP69|SAC1_MOUSE Phosphatidylinositide phosphatase SAC1 OS=Mus musculus OX=10090 GN=Sacm1l PE=1 SV=1	ER	11	0.46526	-0.300821	-1.00987	-0.44903	0.707872	0.438757	-0.41972	-1.04618	-0.286021	0.878988	0.303629	-0.402714	-0.994689	-0.532765	0.530154	0.851742	0.148592	-0.554541	0.0812223	1.71375	0.0823248	-0.718519	-1.08998	-0.313338	0.893016	0.171967	-0.899522	-1.09206	0.0156316	1.7426
Q9EPE9	Q9EPE9	Manganese-transporting ATPase 13A1	Atp13a1	sp|Q9EPE9|AT131_MOUSE Manganese-transporting ATPase 13A1 OS=Mus musculus OX=10090 GN=Atp13a1 PE=1 SV=2	ER	16	0.479971	-0.30267	-1.03422	-0.246595	1.40933	0.502502	-0.399888	-1.07797	-0.13012	1.42544	0.290165	-0.446496	-1.00164	-0.260616	1.16994	0.821322	0.131427	-0.473838	0.304953	1.9993	0.20306	-0.691195	-1.0233	-0.160371	1.24486	0.204877	-0.852587	-1.1161	0.120452	2.10792
Q9ESP1	Q9ESP1	Stromal cell-derived factor 2-like protein 1	Sdf2l1	sp|Q9ESP1|SDF2L_MOUSE Stromal cell-derived factor 2-like protein 1 OS=Mus musculus OX=10090 GN=Sdf2l1 PE=1 SV=2	ER	6	0.357406	-0.542798	-0.992435	-0.168635	1.75979	0.152551	-0.786874	-1.39178	-0.331681	1.42945	0.277072	-0.542925	-1.04974	-0.0802445	1.5664	0.51601	-0.285607	-0.85864	-0.0207002	1.76394	0.180823	-0.79596	-1.02519	0.120539	1.82474	0.0778794	-1.22877	-1.38635	0.162677	2.20942
Q9JHP7;Q9JHP7-2;Q9JHP7-3	Q9JHP7;Q9JHP7-2;Q9JHP7-3	KDEL motif-containing protein 1	Kdelc1	sp|Q9JHP7|PLGT2_MOUSE Protein O-glucosyltransferase 2 OS=Mus musculus OX=10090 GN=Poglut2 PE=1 SV=1;sp|Q9JHP7-2|PLGT2_MOUSE Isoform 2 of Protein O-glucosyltransferase 2 OS=Mus musculus OX=10090 GN=Poglut2;sp|Q9JHP7-3|PLGT2_MOUSE Isoform 3 of Protein O-gluc	ER	2	0.378424	-0.407673	-0.690773	-0.244743	0.577689	0.326457	-0.6402	-1.30687	-0.410061	0.453552	0.4201	-0.486394	-1.05009	-0.246678	0.688016	0.594454	-0.0737574	-0.907062	-0.273693	0.682034	0.308048	-0.679863	-0.914941	0.17642	1.3004	0.159578	-1.26367	-1.35948	0.108583	0.639646
Q9JKR6	Q9JKR6	Hypoxia up-regulated protein 1	Hyou1	sp|Q9JKR6|HYOU1_MOUSE Hypoxia up-regulated protein 1 OS=Mus musculus OX=10090 GN=Hyou1 PE=1 SV=1	ER	29	0.417427	-0.513731	-0.948896	-0.0308938	1.76684	0.137943	-0.905443	-1.43417	-0.336683	1.46336	0.220269	-0.68798	-1.10373	-0.0503029	1.70129	0.394649	-0.434555	-0.948074	0.0444265	1.62859	0.189036	-0.8483	-1.04731	0.205297	2.0088	0.0832574	-1.30796	-1.47414	0.131401	1.94797
Q9QY76	Q9QY76	Vesicle-associated membrane protein-associated protein B	Vapb	sp|Q9QY76|VAPB_MOUSE Vesicle-associated membrane protein-associated protein B OS=Mus musculus OX=10090 GN=Vapb PE=1 SV=3	ER	8	0.360745	-0.490343	-1.00987	-0.41292	0.748412	0.469055	-0.269895	-0.906893	-0.221598	1.12567	0.158112	-0.51221	-1.03749	-0.444825	0.501282	0.96876	0.166713	-0.432645	0.195023	1.77496	-0.0592828	-0.879117	-1.18099	-0.344501	0.898379	0.294702	-0.890173	-1.0732	0.0133569	1.47691
Q9QYF1	Q9QYF1	Retinol dehydrogenase 11	Rdh11	sp|Q9QYF1|RDH11_MOUSE Retinol dehydrogenase 11 OS=Mus musculus OX=10090 GN=Rdh11 PE=1 SV=2	ER	6	0.447678	-0.312638	-0.978162	-0.460934	0.464422	0.351533	-0.38533	-1.08932	-0.421582	0.809311	0.320551	-0.34259	-1.01734	-0.552605	0.382842	0.836789	0.120444	-0.582957	-0.133534	1.61115	0.197922	-0.784935	-1.10314	-0.305638	0.926181	0.106916	-0.930502	-1.20888	-0.11992	1.45019
Q9R0E1	Q9R0E1	Procollagen-lysine,2-oxoglutarate 5-dioxygenase 3	Plod3	sp|Q9R0E1|PLOD3_MOUSE Multifunctional procollagen lysine hydroxylase and glycosyltransferase LH3 OS=Mus musculus OX=10090 GN=Plod3 PE=1 SV=1	ER	6	0.26871	-0.743558	-0.52327	0.662629	1.7905	0.220023	-0.798222	-0.823431	0.499692	1.51943	0.0979008	-0.867951	-0.731766	0.551294	1.81472	0.614603	-0.21031	-0.237036	0.935663	1.43961	0.0150254	-0.908933	-0.67756	0.586949	1.35399	0.181775	-1.10684	-0.906025	0.727708	1.38414
Q9R233;Q9R233-2	Q9R233;Q9R233-2	Tapasin	Tapbp	sp|Q9R233|TPSN_MOUSE Tapasin OS=Mus musculus OX=10090 GN=Tapbp PE=1 SV=2;sp|Q9R233-2|TPSN_MOUSE Isoform Short of Tapasin OS=Mus musculus OX=10090 GN=Tapbp	ER	18	0.481915	-0.382414	-1.04129	-0.43987	0.883826	0.532324	-0.417462	-1.03395	-0.30291	1.14269	0.275676	-0.472731	-1.12953	-0.455762	0.784763	0.884958	0.160267	-0.54062	0.177591	1.80548	0.140907	-0.798757	-1.20394	-0.343178	1.0114	0.221106	-0.911666	-1.17571	0.0612887	2.01749
Q9WV55	Q9WV55	Vesicle-associated membrane protein-associated protein A	Vapa	sp|Q9WV55|VAPA_MOUSE Vesicle-associated membrane protein-associated protein A OS=Mus musculus OX=10090 GN=Vapa PE=1 SV=2	ER	19	0.244211	-0.506761	-1.05409	-0.448433	0.559884	0.36368	-0.402749	-1.0638	-0.365262	0.900983	0.185868	-0.562792	-1.07001	-0.533406	0.321954	0.912654	0.127335	-0.58019	0.0995662	1.68659	-0.0547119	-0.887936	-1.23561	-0.408893	0.865825	0.172669	-1.09899	-1.1729	-0.0606111	1.84347
Q9Z2G6-2	Q9Z2G6-2	Protein sel-1 homolog 1	Sel1l	sp|Q9Z2G6-2|SE1L1_MOUSE Isoform 2 of Protein sel-1 homolog 1 OS=Mus musculus OX=10090 GN=Sel1l	ER	5	0.470215	-0.388273	-1.0881	-0.345782	1.27617	0.480893	-0.380258	-1.10219	-0.178828	1.30948	0.242586	-0.450094	-1.05745	-0.400092	0.888922	0.694547	-0.0660887	-0.664822	0.1784	1.98437	0.201628	-0.775197	-1.07529	-0.295342	0.992496	0.204001	-1.03806	-1.28574	-0.17356	2.04164
E9Q4P1	E9Q4P1		Wdfy1	sp|E9Q4P1|WDFY1_MOUSE WD repeat and FYVE domain-containing protein 1 OS=Mus musculus OX=10090 GN=Wdfy1 PE=1 SV=1	Endosome	4	1.08771	-0.296129	-1.1917	-0.912952	-0.4369	1.11246	-0.164144	-1.21423	-1.06418	-0.50678	0.789811	-0.576078	-1.16744	-0.844442	-0.300745	0.918848	-0.0113935	-0.524437	-0.517209	0.418318	0.709127	-0.754386	-1.59666	-1.67663	-1.26121	0.555724	-0.825876	-1.75403	-1.8615	-0.839008
O35609	O35609	Secretory carrier-associated membrane protein 3	Scamp3	sp|O35609|SCAM3_MOUSE Secretory carrier-associated membrane protein 3 OS=Mus musculus OX=10090 GN=Scamp3 PE=1 SV=3	Endosome	6	0.893293	-0.29452	-1.06145	-1.29947	-0.86598	0.996676	-0.275625	-1.09174	-1.24212	-1.09091	0.873975	-0.352718	-0.987273	-1.16112	-0.92021	0.77989	0.0674161	-0.841141	-1.2475	-0.315967	0.73047	-0.1117	-1.3423	-1.41355	-1.19326	0.563031	-0.531648	-1.45549	-1.69966	-0.886657
O54774	O54774	AP-3 complex subunit delta-1	Ap3d1	sp|O54774|AP3D1_MOUSE AP-3 complex subunit delta-1 OS=Mus musculus OX=10090 GN=Ap3d1 PE=1 SV=1	Endosome	9	-0.0497565	-0.0330852	0.172962	-0.321436	-1.18379	0.0398496	0.0679484	0.286626	-0.111178	-0.88163	0.0449319	0.0955247	0.14142	-0.181899	-0.936791	-0.424857	0.00230831	0.244428	-0.166804	-0.439102	-0.117393	0.0324864	0.266787	-0.0293174	-0.537694	-0.351689	-0.296016	0.112266	0.156753	-0.538299
O70404	O70404	Vesicle-associated membrane protein 8	Vamp8	sp|O70404|VAMP8_MOUSE Vesicle-associated membrane protein 8 OS=Mus musculus OX=10090 GN=Vamp8 PE=1 SV=1	Endosome	7	0.632793	-0.63629	-0.863134	-0.719954	-0.0280204	0.723623	-0.521864	-0.917165	-0.702068	0.0980278	0.386227	-0.655054	-0.701574	-0.330588	0.126345	0.617899	-0.307168	-0.62025	-0.472065	0.602412	0.100753	-0.349988	-0.699853	-0.536499	-0.112229	0.444399	-0.697266	-1.02231	-0.908137	0.295281
O70439	O70439	Syntaxin-7	Stx7	sp|O70439|STX7_MOUSE Syntaxin-7 OS=Mus musculus OX=10090 GN=Stx7 PE=1 SV=3	Endosome	5	0.886514	-0.444576	-0.876996	-0.876107	-0.426603	0.916964	-0.343448	-0.980283	-0.923679	-0.331624	0.558931	-0.501201	-0.809574	-0.638923	-0.203239	0.916507	-0.066512	-0.573735	-0.655671	0.321347	0.294678	-0.302588	-0.694333	-0.725916	-0.356628	0.589884	-0.690334	-1.04083	-0.920992	0.0927182
O70492	O70492	Sorting nexin-3	Snx3	sp|O70492|SNX3_MOUSE Sorting nexin-3 OS=Mus musculus OX=10090 GN=Snx3 PE=1 SV=3	Endosome	3	0.356626	-0.532356	-0.962533	-0.323194	0.350669	0.0933465	-0.53219	-0.998018	-0.394812	0.117053	-0.0436359	-0.789608	-0.85017	-0.552095	-0.0326612	-0.0656658	-0.348687	-0.321128	-0.0406341	0.608373	0.0497973	-0.238095	-0.413664	-0.264962	-0.083614	-0.217561	-0.406061	-0.670533	-0.462373	0.0940464
O88384	O88384	Vesicle transport through interaction with t-SNAREs homolog 1B	Vti1b	sp|O88384|VTI1B_MOUSE Vesicle transport through interaction with t-SNAREs homolog 1B OS=Mus musculus OX=10090 GN=Vti1b PE=1 SV=1	Endosome	5	0.52551	-0.597916	-0.865603	-0.309967	0.158775	0.600579	-0.598349	-0.767209	-0.466742	0.166211	0.114502	-0.6559	-0.520115	-0.100896	0.351342	0.84815	-0.184582	-0.389976	-0.150742	0.850759	-0.0749476	-0.427711	-0.669499	-0.452962	0.130427	0.45573	-0.685996	-0.922567	-0.708823	0.277369
P15920;P15920-2	P15920	V-type proton ATPase 116 kDa subunit a isoform 2	Atp6v0a2	sp|P15920|VPP2_MOUSE V-type proton ATPase 116 kDa subunit a isoform 2 OS=Mus musculus OX=10090 GN=Atp6v0a2 PE=1 SV=2	Endosome	4	0.738735	-0.369525	-1.05176	-0.995275	-0.42245	0.741819	-0.418283	-1.04758	-0.87318	-0.337192	0.391484	-0.532504	-0.898727	-0.501142	0.0957196	0.626722	-0.150592	-0.530328	-0.445018	0.501563	0.635467	-0.393571	-1.16444	-1.17805	-0.828078	0.264486	-0.708169	-1.27671	-1.23095	-0.103776
P24668	P24668	Cation-dependent mannose-6-phosphate receptor	M6pr	sp|P24668|MPRD_MOUSE Cation-dependent mannose-6-phosphate receptor OS=Mus musculus OX=10090 GN=M6pr PE=1 SV=1	Endosome	13	1.15497	-0.0974256	-1.08715	-1.37423	-1.09082	1.14238	-0.107115	-1.15486	-1.42252	-1.11162	0.94869	-0.225429	-1.05748	-1.14361	-0.928043	0.919349	0.162849	-0.938331	-1.2058	-0.363489	1.00137	-0.111244	-1.29935	-1.51674	-1.34612	0.751813	-0.445547	-1.50791	-1.68133	-0.927038
P40336;P40336-2	P40336;P40336-2	Vacuolar protein sorting-associated protein 26A	Vps26a	sp|P40336|VP26A_MOUSE Vacuolar protein sorting-associated protein 26A OS=Mus musculus OX=10090 GN=Vps26a PE=1 SV=1;sp|P40336-2|VP26A_MOUSE Isoform 2 of Vacuolar protein sorting-associated protein 26A OS=Mus musculus OX=10090 GN=Vps26a	Endosome	2	0.082129	-0.372671	-0.674703	-0.241046	0.139518	0.0675534	-0.50025	-0.940923	-0.632132	-0.0704479	0.0132204	-0.794738	-0.874291	-0.476985	-0.00770344	-0.280821	-0.466838	-0.385549	0.0740654	0.765993	0.28592	-0.350466	-0.771148	-0.669649	-0.390589	-0.0969337	-0.688089	-0.929227	-0.890173	-0.118442
P46638;Q9WTL2	P46638	Ras-related protein Rab-11B	Rab11b	sp|P46638|RB11B_MOUSE Ras-related protein Rab-11B OS=Mus musculus OX=10090 GN=Rab11b PE=1 SV=3	Endosome	9	0.224064	-0.316151	-0.418569	-0.15372	0.516913	0.208524	-0.302495	-0.465054	0.00333059	0.769326	0.218506	-0.227733	-0.369007	0.0769155	0.72693	0.0661441	-0.39504	-0.428557	-0.0289894	1.22462	0.00848808	-0.415678	-0.438239	0.1662	0.823439	-0.0950096	-0.743142	-0.638121	-0.0969723	1.2051
P50516;P50516-2	P50516;P50516-2	V-type proton ATPase catalytic subunit A	Atp6v1a	sp|P50516|VATA_MOUSE V-type proton ATPase catalytic subunit A OS=Mus musculus OX=10090 GN=Atp6v1a PE=1 SV=2;sp|P50516-2|VATA_MOUSE Isoform 2 of V-type proton ATPase catalytic subunit A OS=Mus musculus OX=10090 GN=Atp6v1a	Endosome	11	0.018299	-0.822279	0.084206	1.13205	1.69346	0.144662	-0.817336	0.0432876	0.690597	1.52028	-0.458997	-0.874949	-0.270456	0.474814	1.51365	0.0991155	-0.596058	0.00952934	0.686663	1.55572	-0.732578	-0.684501	0.0215155	0.553104	1.24998	-0.247428	-1.38066	-0.627732	0.0107501	1.31359
P50518;Q9D593	P50518	V-type proton ATPase subunit E 1	Atp6v1e1	sp|P50518|VATE1_MOUSE V-type proton ATPase subunit E 1 OS=Mus musculus OX=10090 GN=Atp6v1e1 PE=1 SV=2	Endosome	4	0.100753	-0.789689	0.138374	0.907843	1.03551	0.165957	-0.493413	0.171113	0.727918	0.932624	-0.44371	-0.92238	-0.334545	0.283241	1.01586	0.162796	-0.486568	0.225319	0.886495	1.00198	-0.757084	-0.604957	0.00849757	0.536095	1.12896	-0.158717	-1.28485	-0.418217	0.00874169	0.901164
P51863	P51863	V-type proton ATPase subunit d 1	Atp6v0d1	sp|P51863|VA0D1_MOUSE V-type proton ATPase subunit d 1 OS=Mus musculus OX=10090 GN=Atp6v0d1 PE=1 SV=2	Endosome	5	0.546872	-0.624477	-0.47232	0.0760077	0.815071	0.591853	-0.559562	-0.436599	0.109971	0.911483	0.125611	-0.613045	-0.310047	0.149723	1.05381	0.769182	-0.222152	0.0215308	0.313819	0.317807	-0.323267	-0.575022	-0.505127	-0.255723	0.297128	0.32403	-0.813887	-0.674949	-0.308963	0.751954
P62814	P62814	V-type proton ATPase subunit B, brain isoform	Atp6v1b2	sp|P62814|VATB2_MOUSE V-type proton ATPase subunit B, brain isoform OS=Mus musculus OX=10090 GN=Atp6v1b2 PE=1 SV=1	Endosome	7	-0.0274547	-0.868673	0.0819485	1.00731	1.41022	0.11253	-0.77734	0.00482368	0.707337	1.35314	-0.423263	-0.774019	-0.277821	0.461893	1.4946	0.00452515	-0.600386	0.0262963	0.469255	1.01216	-0.745159	-0.633587	0.0849989	0.475651	1.02423	-0.355473	-1.44837	-0.6477	-0.00970149	1.03954
Q07113	Q07113	Cation-independent mannose-6-phosphate receptor	Igf2r	sp|Q07113|MPRI_MOUSE Cation-independent mannose-6-phosphate receptor OS=Mus musculus OX=10090 GN=Igf2r PE=1 SV=1	Endosome	35	1.09782	-0.0882467	-1.04696	-1.12736	-0.67981	0.972557	-0.264557	-1.10656	-1.16398	-0.714035	0.738848	-0.310542	-0.797338	-0.677291	-0.156162	0.963991	0.0799011	-0.641325	-0.811174	0.11772	0.722171	-0.225875	-1.25325	-1.30001	-1.05152	0.640733	-0.608633	-1.38384	-1.53139	-0.641242
Q3UHD6;Q3UHD6-2	Q3UHD6;Q3UHD6-2	Sorting nexin-27	Snx27	sp|Q3UHD6|SNX27_MOUSE Sorting nexin-27 OS=Mus musculus OX=10090 GN=Snx27 PE=1 SV=2;sp|Q3UHD6-2|SNX27_MOUSE Isoform 2 of Sorting nexin-27 OS=Mus musculus OX=10090 GN=Snx27	Endosome	3	0.233808	-0.494522	-0.587678	0.119385	0.462102	0.064013	-0.387493	-0.663515	0.15445	0.629594	0.202542	-0.584523	-0.971766	0.0555202	0.590724	-0.244279	-0.382036	-0.511857	0.606357	1.10172	0.408087	0.0712929	0.152062	0.331611	0.811024	-0.00476936	-0.230276	-0.157006	0.255496	0.636688
Q3UMB9	Q3UMB9	WASH complex subunit 7	Kiaa1033	sp|Q3UMB9|WASC4_MOUSE WASH complex subunit 4 OS=Mus musculus OX=10090 GN=Washc4 PE=1 SV=2	Endosome	5	0.736337	-0.458416	-0.916265	-0.292435	0.431755	0.838237	-0.420199	-1.04004	-0.427691	0.544618	0.621482	-0.615013	-0.941308	-0.19805	0.554032	0.926429	0.0180788	-0.302877	0.262465	0.979686	0.780408	-0.376799	-0.728265	-0.359161	0.204018	0.670003	-0.396438	-0.777797	-0.439708	0.480764
Q5KU39	Q5KU39	Vacuolar protein sorting-associated protein 41 homolog	Vps41	sp|Q5KU39|VPS41_MOUSE Vacuolar protein sorting-associated protein 41 homolog OS=Mus musculus OX=10090 GN=Vps41 PE=1 SV=1	Endosome	3	0.808374	-0.413887	-0.649598	-0.483008	-0.0858583	0.600481	-0.411913	-0.813565	-0.812365	-0.451981	0.437678	-0.393084	-0.405487	-0.348503	-0.250463	0.778878	0.0766188	-0.357462	-0.419204	-0.205039	-0.165938	-0.325173	-0.475244	-0.426774	-0.0153049	0.246587	-0.541657	-1.07208	-0.868297	0.159364
Q62351	Q62351	Transferrin receptor protein 1	Tfrc	sp|Q62351|TFR1_MOUSE Transferrin receptor protein 1 OS=Mus musculus OX=10090 GN=Tfrc PE=1 SV=1	Endosome	28	0.723599	-0.243372	-0.507531	-0.424319	0.252075	0.631142	-0.410937	-0.864265	-0.823121	-0.101277	0.861869	-0.145382	-0.403051	-0.25982	0.307611	0.387423	-0.357188	-0.682669	-0.630816	0.405999	0.957572	0.0520427	-0.803669	-0.735118	-0.30574	0.554578	-0.599134	-1.38406	-1.3122	-0.124608
Q6P8X1	Q6P8X1	Sorting nexin-6;Sorting nexin-6, N-terminally processed	Snx6	sp|Q6P8X1|SNX6_MOUSE Sorting nexin-6 OS=Mus musculus OX=10090 GN=Snx6 PE=1 SV=2	Endosome	6	-0.147917	-0.110101	-0.151323	-0.30581	-0.335402	-0.170144	0.0787153	-0.20625	-0.292826	-0.266294	0.103755	-0.00458136	-0.2003	-0.388739	-0.602788	-0.599262	-0.416444	-0.113475	-0.0149228	0.3333	-0.216637	-0.0566529	-0.584783	-0.929966	-1.07257	-0.378276	-0.186325	-0.384226	-0.667333	-0.434853
Q80WQ2	Q80WQ2	Protein VAC14 homolog	Vac14	sp|Q80WQ2|VAC14_MOUSE Protein VAC14 homolog OS=Mus musculus OX=10090 GN=Vac14 PE=1 SV=1	Endosome	8	0.523127	0.567011	0.131793	-0.92186	-2.41058	0.394226	0.43777	-0.0561435	-0.857357	-2.47364	0.751812	0.5898	0.157396	-0.831294	-2.40115	0.00809426	0.284128	-0.068315	-1.14896	-2.38995	0.470263	0.219768	-0.400456	-1.30664	-2.42664	0.163219	0.0181263	-0.453163	-1.2797	-2.31099
Q80XQ2	Q80XQ2	TBC1 domain family member 5	Tbc1d5	sp|Q80XQ2|TBCD5_MOUSE TBC1 domain family member 5 OS=Mus musculus OX=10090 GN=Tbc1d5 PE=1 SV=2	Endosome	2	0.0840158	-0.0894858	-0.239524	-0.524777	-1.2024	-0.00748975	-0.0764253	-0.584437	-0.831374	-0.950222	0.193279	0.00258587	-0.426202	-0.62617	-0.76557	-0.256546	-0.29178	-0.152305	-0.865098	-1.03593	0.384509	0.118209	-0.709849	-1.26451	-1.80633	-0.27046	-0.219896	-0.723553	-1.24544	-0.899838
Q810B6;Q810B6-2;REV__Q8CIL4	Q810B6	Rabankyrin-5	Ankfy1	sp|Q810B6|ANFY1_MOUSE Rabankyrin-5 OS=Mus musculus OX=10090 GN=Ankfy1 PE=1 SV=2	Endosome	3	-0.543182	-0.0536756	0.446013	0.889834	1.06145	-0.722009	0.185532	0.455624	0.652072	0.499845	-0.19989	0.126289	0.377113	0.122153	0.946273	-1.31735	-1.12886	-0.255991	0.338645	0.267793	0.21186	1.18508	1.48397	1.00587	1.15695	-0.51806	0.125144	0.614113	0.669725	0.76702
Q8BVE3	Q8BVE3	V-type proton ATPase subunit H	Atp6v1h	sp|Q8BVE3|VATH_MOUSE V-type proton ATPase subunit H OS=Mus musculus OX=10090 GN=Atp6v1h PE=1 SV=1	Endosome	3	-0.0515456	-0.796907	0.0770338	1.01513	1.41146	0.13268	-0.585338	-0.032282	0.839083	1.44364	-0.406442	-0.815529	-0.295517	0.468882	1.42894	0.166459	-0.485961	0.236476	0.807795	1.55738	-0.869491	-0.748442	-0.123896	0.389338	0.667301	-0.316462	-1.28927	-0.406216	0.231742	1.02249
Q8C2E7;Q8C2E7-2	Q8C2E7;Q8C2E7-2	WASH complex subunit strumpellin	Kiaa0196	sp|Q8C2E7|WASC5_MOUSE WASH complex subunit 5 OS=Mus musculus OX=10090 GN=Washc5 PE=1 SV=2;sp|Q8C2E7-2|WASC5_MOUSE Isoform 2 of WASH complex subunit 5 OS=Mus musculus OX=10090 GN=Washc5	Endosome	5	0.688066	-0.438938	-0.981929	-0.290256	0.335379	0.949026	-0.41273	-1.13681	-0.114983	0.252021	0.515334	-0.544609	-0.804246	-0.161054	0.35603	0.941144	-0.0395649	-0.384172	0.0922852	0.272325	0.561383	-0.356034	-0.802304	-0.354808	0.0557123	0.617892	-0.66215	-0.828477	-0.515277	0.78035
Q8R307	Q8R307	Vacuolar protein sorting-associated protein 18 homolog	Vps18	sp|Q8R307|VPS18_MOUSE Vacuolar protein sorting-associated protein 18 homolog OS=Mus musculus OX=10090 GN=Vps18 PE=1 SV=2	Endosome	3	0.652271	-0.434976	-0.717022	-0.551974	-0.311777	0.41071	-0.402208	-0.901214	-0.646649	-0.765215	0.36257	-0.354237	-0.517478	-0.388759	-0.381903	0.635491	-0.115115	-0.337532	-0.403135	-0.0708893	-0.0176834	-0.267657	-0.479189	-0.385119	-0.137056	0.36419	-0.676965	-0.935836	-0.735722	-0.144309
Q8R5L3-2	Q8R5L3-2	Vam6/Vps39-like protein	Vps39	sp|Q8R5L3-2|VPS39_MOUSE Isoform 2 of Vam6/Vps39-like protein OS=Mus musculus OX=10090 GN=Vps39	Endosome	4	0.7027	-0.428238	-0.606846	-0.258391	-0.646131	0.665283	-0.271274	-0.648847	-0.711238	-0.596452	0.218714	-0.366272	-0.364929	-0.338447	-0.310692	0.698931	0.023629	-0.308019	-0.595621	-0.157452	-0.0365716	-0.355615	-0.458409	-0.309819	-0.0466747	0.309576	-0.519289	-0.797512	-0.678351	0.12902
Q8VEH3	Q8VEH3	ADP-ribosylation factor-like protein 8A	Arl8a	sp|Q8VEH3|ARL8A_MOUSE ADP-ribosylation factor-like protein 8A OS=Mus musculus OX=10090 GN=Arl8a PE=1 SV=1	Endosome	6	0.16837	-0.724062	-0.397401	0.158812	0.554767	0.241621	-0.842048	-0.6472	0.245849	0.787898	-0.162519	-0.676878	-0.285326	0.0999627	0.681454	0.458215	-0.262457	0.0316976	0.448943	1.30483	-0.293748	-0.454242	-0.228485	0.0973797	0.534583	0.049352	-0.692282	-0.451673	0.0514955	0.780419
Q91V41	Q91V41	Ras-related protein Rab-14	Rab14	sp|Q91V41|RAB14_MOUSE Ras-related protein Rab-14 OS=Mus musculus OX=10090 GN=Rab14 PE=1 SV=3	Endosome	12	0.289883	-0.387396	-0.68511	-0.512671	0.0957826	0.228018	-0.290969	-0.559362	-0.330527	0.421028	0.180551	-0.332982	-0.630172	-0.356724	0.117129	0.0306556	-0.319512	-0.418908	-0.22916	0.884842	0.194446	-0.264069	-0.749796	-0.616548	-0.167049	0.138792	-0.434696	-0.793268	-0.518749	0.632123
Q91W86	Q91W86	Vacuolar protein sorting-associated protein 11 homolog	Vps11	sp|Q91W86|VPS11_MOUSE Vacuolar protein sorting-associated protein 11 homolog OS=Mus musculus OX=10090 GN=Vps11 PE=1 SV=3	Endosome	5	0.470627	-0.394404	-0.630106	-0.517716	-0.465389	0.53948	-0.316194	-0.749429	-0.617172	-0.56293	0.299907	-0.292806	-0.39967	-0.316473	-0.519605	0.427311	-0.088911	-0.234597	-0.413563	-0.326047	0.0146176	-0.313749	-0.438325	-0.382943	-0.0934079	0.328592	-0.537654	-0.640433	-0.716263	-0.118058
Q920Q4;Q920Q4-2	Q920Q4;Q920Q4-2	Vacuolar protein sorting-associated protein 16 homolog	Vps16	sp|Q920Q4|VPS16_MOUSE Vacuolar protein sorting-associated protein 16 homolog OS=Mus musculus OX=10090 GN=Vps16 PE=1 SV=3;sp|Q920Q4-2|VPS16_MOUSE Isoform 2 of Vacuolar protein sorting-associated protein 16 homolog OS=Mus musculus OX=10090 GN=Vps16	Endosome	5	0.779973	-0.315408	-0.76192	-0.575847	-0.229286	0.448022	-0.431935	-0.795944	-0.674026	-0.70509	0.423524	-0.272589	-0.320665	-0.384706	-0.475049	0.551892	-0.15647	-0.295618	-0.642773	-0.234691	0.123115	-0.371736	-0.430181	-0.465977	-0.296252	0.263646	-0.614306	-0.744618	-0.838901	-0.27294
Q9CR51	Q9CR51	V-type proton ATPase subunit G 1	Atp6v1g1	sp|Q9CR51|VATG1_MOUSE V-type proton ATPase subunit G 1 OS=Mus musculus OX=10090 GN=Atp6v1g1 PE=1 SV=3	Endosome	2	0.0510494	-0.860056	0.118079	0.798948	1.1973	0.128347	-0.689369	0.0593703	0.7056	0.770974	-0.485782	-0.826399	-0.42243	0.343705	0.937597	-0.0446809	-0.505526	-0.0891143	0.415129	1.04402	-0.768242	-0.616288	0.0710548	0.404728	1.01685	-0.22708	-1.38829	-0.598717	0.0445612	0.865251
Q9CWK8	Q9CWK8	Sorting nexin-2	Snx2	sp|Q9CWK8|SNX2_MOUSE Sorting nexin-2 OS=Mus musculus OX=10090 GN=Snx2 PE=1 SV=2	Endosome	22	-0.326736	-0.0982516	0.00910816	0.117802	0.0943339	-0.261464	0.0839561	0.100843	0.302103	0.313918	0.016805	0.069669	0.0635031	0.0527623	-0.103503	-0.714952	-0.448102	0.140924	0.392409	0.821256	-0.244117	-0.109069	-0.419337	-0.634787	-0.646553	-0.526033	-0.299325	-0.229112	-0.272736	0.0695006
Q9D2N9	Q9D2N9	Vacuolar protein sorting-associated protein 33A	Vps33a	sp|Q9D2N9|VP33A_MOUSE Vacuolar protein sorting-associated protein 33A OS=Mus musculus OX=10090 GN=Vps33a PE=1 SV=2	Endosome	3	0.663671	-0.312005	-0.68379	-0.390595	-0.401995	0.644763	-0.307279	-0.529861	-0.74532	-0.67669	0.505161	-0.384049	-0.36851	-0.236187	-0.349089	0.70369	-0.0892643	-0.343128	-0.336192	-0.517533	0.0341932	-0.314779	-0.617276	-0.511021	-0.253944	0.216509	-0.489682	-0.772886	-0.73242	-0.054139
Q9D620;G3XA57;G3XA57-2	Q9D620	Rab11 family-interacting protein 1	Rab11fip1	sp|Q9D620|RFIP1_MOUSE Rab11 family-interacting protein 1 OS=Mus musculus OX=10090 GN=Rab11fip1 PE=1 SV=2	Endosome	4	0.494534	-0.214072	-0.893212	-0.738153	-0.540056	0.416941	0.0270757	-0.60139	-0.786339	-0.790317	0.348415	-0.444368	-0.692541	-0.79546	-0.52681	0.552969	-0.056192	-0.663151	-0.902229	-0.610929	0.393527	-0.222317	-0.738884	-0.733419	-0.492393	0.18133	-0.449577	-1.37223	-0.971281	-0.708959
Q9D8U8	Q9D8U8	Sorting nexin-5	Snx5	sp|Q9D8U8|SNX5_MOUSE Sorting nexin-5 OS=Mus musculus OX=10090 GN=Snx5 PE=1 SV=1	Endosome	8	-0.355123	-0.0961952	0.464884	0.822808	0.700717	-0.358407	0.156514	0.441961	0.945932	1.06095	-0.112974	0.190075	0.57766	0.702919	0.679829	-0.890835	-0.624468	0.189896	0.731738	1.09444	-0.26426	-0.0188387	-0.102213	-0.23408	-0.226937	-0.5582	-0.222511	-0.138124	0.0928463	0.558107
Q9EQH3	Q9EQH3	Vacuolar protein sorting-associated protein 35	Vps35	sp|Q9EQH3|VPS35_MOUSE Vacuolar protein sorting-associated protein 35 OS=Mus musculus OX=10090 GN=Vps35 PE=1 SV=1	Endosome	18	0.190556	-0.361626	-0.68445	-0.365628	-0.0636943	0.174519	-0.420907	-0.879998	-0.62615	-0.204389	0.0241852	-0.68481	-0.89826	-0.5143	-0.0819797	-0.188957	-0.30715	-0.391965	0.00237827	0.782444	0.221666	-0.312915	-0.731176	-0.526194	-0.158457	0.0813344	-0.551669	-0.842957	-0.810189	-0.127701
Q9EQP2	Q9EQP2	EH domain-containing protein 4	Ehd4	sp|Q9EQP2|EHD4_MOUSE EH domain-containing protein 4 OS=Mus musculus OX=10090 GN=Ehd4 PE=1 SV=1	Endosome	2	0.14209	-0.275076	-0.753773	-0.180976	0.205866	0.327638	-0.12139	-0.378936	-0.200907	0.170485	0.260436	-0.178601	-0.473416	-0.293063	0.0482757	0.0362566	-0.632593	-0.400752	-0.360825	-0.0830299	-0.0228356	-0.38465	-0.519697	-0.0653382	0.501529	0.074464	-0.373768	-0.642925	-0.573911	0.185454
Q9ER00	Q9ER00	Syntaxin-12	Stx12	sp|Q9ER00|STX12_MOUSE Syntaxin-12 OS=Mus musculus OX=10090 GN=Stx12 PE=1 SV=1	Endosome	5	1.37215	-0.179158	-1.19607	-1.41242	-0.888644	1.22726	-0.149026	-0.936276	-1.3211	-0.859677	0.842136	-0.299161	-1.02039	-1.00817	-0.693799	0.955629	0.0816758	-0.865396	-1.05721	-0.243748	0.711561	-0.235978	-1.28156	-1.32481	-1.16223	0.717844	-0.537183	-1.47767	-1.54115	-0.587503
Q9ERN0	Q9ERN0	Secretory carrier-associated membrane protein 2	Scamp2	sp|Q9ERN0|SCAM2_MOUSE Secretory carrier-associated membrane protein 2 OS=Mus musculus OX=10090 GN=Scamp2 PE=1 SV=1	Endosome	2	0.804211	-0.522825	-1.0962	-0.891265	-0.396553	0.91555	-0.536192	-1.27357	-1.08182	-0.522863	0.561306	-0.162679	-0.767722	-0.420908	-0.291408	0.78228	-0.225338	-0.858808	-0.779793	0	0.663565	-0.291169	-1.19733	-1.11917	-0.889296	0.6886	-0.526602	-1.5742	-1.44648	-0.677817
Q9QZ88;Q9QZ88-2	Q9QZ88;Q9QZ88-2	Vacuolar protein sorting-associated protein 29	Vps29	sp|Q9QZ88|VPS29_MOUSE Vacuolar protein sorting-associated protein 29 OS=Mus musculus OX=10090 GN=Vps29 PE=1 SV=1;sp|Q9QZ88-2|VPS29_MOUSE Isoform 2 of Vacuolar protein sorting-associated protein 29 OS=Mus musculus OX=10090 GN=Vps29	Endosome	3	0.220882	-0.342961	-0.73577	-0.241286	0.0574363	0.204157	-0.373457	-0.763693	-0.536632	0.0115496	0.0428237	-0.668471	-0.827812	-0.398319	0.138462	-0.172009	-0.340035	-0.382821	0.0324072	0.645933	0.324589	-0.309522	-0.813076	-0.499746	-0.0530314	0.0796637	-0.443316	-0.855741	-0.730101	-0.00189051
Q9WVK4	Q9WVK4	EH domain-containing protein 1	Ehd1	sp|Q9WVK4|EHD1_MOUSE EH domain-containing protein 1 OS=Mus musculus OX=10090 GN=Ehd1 PE=1 SV=1	Endosome	9	0.214499	-0.383098	-0.594182	-0.247151	0.364357	0.454418	-0.0507863	-0.309449	0.0133591	0.483518	0.0896416	-0.515278	-0.662621	-0.386876	-0.145089	0.060325	-0.497636	-0.223866	-0.0138133	0.560378	0.129405	-0.180482	-0.167384	0.209811	0.648409	0.319453	-0.217214	-0.304228	-0.169626	0.710631
Q9Z1G3;Q99L60-3;Q99L60;Q99L60-2	Q9Z1G3	V-type proton ATPase subunit C 1	Atp6v1c1	sp|Q9Z1G3|VATC1_MOUSE V-type proton ATPase subunit C 1 OS=Mus musculus OX=10090 GN=Atp6v1c1 PE=1 SV=4	Endosome	8	0.0229431	-0.506534	0.286567	0.736481	0.479372	0.129296	-0.407403	0.241307	0.563807	0.434525	-0.233564	-0.522181	-0.0507791	0.437219	0.607573	-0.0296598	-0.409197	0.278217	0.587798	0.849727	-0.625476	-0.476459	0.24252	0.640224	0.831945	-0.174068	-0.937626	-0.21919	0.23679	0.767437
Q9Z1T1;Q9JME5	Q9Z1T1	AP-3 complex subunit beta-1	Ap3b1	sp|Q9Z1T1|AP3B1_MOUSE AP-3 complex subunit beta-1 OS=Mus musculus OX=10090 GN=Ap3b1 PE=1 SV=2	Endosome	11	0.0536651	0.0124558	0.231528	-0.285794	-0.926024	-0.032725	0.027444	0.301972	-0.127987	-0.777531	0.0409472	0.165453	0.269207	-0.0494186	-0.828603	-0.381113	0.0246229	0.354038	-0.0168666	-0.33743	-0.130801	0.178673	0.327285	0.0304288	-0.454524	-0.348365	-0.275608	0.251635	0.0981968	-0.386124
P16546;REV__Q6NZJ6-2;REV__Q6NZJ6	P16546	Spectrin alpha chain, non-erythrocytic 1	Sptan1	sp|P16546|SPTN1_MOUSE Spectrin alpha chain, non-erythrocytic 1 OS=Mus musculus OX=10090 GN=Sptan1 PE=1 SV=4	Actin binding proteins	45	-0.368699	-0.419545	0.398742	0.876624	0.123509	-0.55313	-0.503125	0.233685	0.704987	0.0207	-0.198643	-0.58167	0.0872443	0.688071	0.0855696	-1.04665	-0.523989	0.662841	0.83525	0.202508	-0.289378	-0.469715	0.0669825	0.961162	0.733892	-0.58334	-0.526736	0.359788	0.702966	0.452222
P26039	P26039	Talin-1	Tln1	sp|P26039|TLN1_MOUSE Talin-1 OS=Mus musculus OX=10090 GN=Tln1 PE=1 SV=2	Actin binding proteins	120	-0.385217	-0.433264	0.132721	1.05387	1.39123	0.00671359	0.187871	0.640118	1.45545	1.89693	-0.00920537	-0.195445	0.0847063	0.879426	1.39433	-0.489501	-0.546039	0.458518	1.38121	2.0093	0.0981894	0.5828	0.888952	1.15366	1.24572	-0.0319313	0.399835	1.14727	1.60213	1.82829
P57780	P57780	Alpha-actinin-4	Actn4	sp|P57780|ACTN4_MOUSE Alpha-actinin-4 OS=Mus musculus OX=10090 GN=Actn4 PE=1 SV=1	Actin binding proteins	39	-0.74135	-0.0345612	1.61476	2.57269	2.65682	-0.96993	-0.091343	1.59616	2.27521	2.64844	-0.394665	0.219732	1.42183	2.17996	2.72052	-1.68689	-0.998153	1.28763	1.91506	1.80564	0.270407	1.14375	2.06843	2.2467	2.38292	-0.504654	0.76649	2.00933	2.17593	2.14093
P63260	P63260	Actin, cytoplasmic 2;Actin, cytoplasmic 2, N-terminally processed	Actg1	sp|P63260|ACTG_MOUSE Actin, cytoplasmic 2 OS=Mus musculus OX=10090 GN=Actg1 PE=1 SV=1	Actin binding proteins	145	-0.722077	-0.320327	1.12074	1.74303	1.59295	-0.510467	0.0109794	1.32354	1.68345	1.6681	-0.325797	0.0269631	1.19426	1.58026	1.72842	-1.338	-1.34437	0.59492	1.32202	1.17625	0.169757	1.10904	1.84636	1.56132	1.44076	-0.49858	0.292008	1.4644	1.53825	1.22185
P97434-2;P97434-3;P97434;P97434-4	P97434-2;P97434-3;P97434;P97434-4	Myosin phosphatase Rho-interacting protein	Mprip	sp|P97434-2|MPRIP_MOUSE Isoform 2 of Myosin phosphatase Rho-interacting protein OS=Mus musculus OX=10090 GN=Mprip;sp|P97434-3|MPRIP_MOUSE Isoform 3 of Myosin phosphatase Rho-interacting protein OS=Mus musculus OX=10090 GN=Mprip;sp|P97434|MPRIP_MOUSE Myosin	Actin binding proteins	2	0.0317678	-0.262793	0.583481	0.124409	-0.94739	-0.348295	-0.563641	0.169154	0.121312	-0.469179	0.127492	-0.368183	0.358963	-0.023412	-0.977262	-0.212533	-0.152645	-0.223564	1.37763	-0.947128	-0.0815288	-0.258583	0.0486565	0.0742382	-0.256922	-0.376637	-0.707916	-0.344507	-0.109848	-0.0961827
Q3THE2;Q9CQ19	Q3THE2;Q9CQ19	Myosin regulatory light chain 12B;Myosin regulatory light polypeptide 9	Myl12b;Myl9	sp|Q3THE2|ML12B_MOUSE Myosin regulatory light chain 12B OS=Mus musculus OX=10090 GN=Myl12b PE=1 SV=2;sp|Q9CQ19|MYL9_MOUSE Myosin regulatory light polypeptide 9 OS=Mus musculus OX=10090 GN=Myl9 PE=1 SV=3	Actin binding proteins	8	-0.296651	0.111029	0.935719	0.186663	-1.4161	-0.246845	0.301135	1.01891	0.0209541	-1.26112	0.01334	0.254534	0.782974	0.203881	-1.36073	-0.874732	-0.299258	0.502521	-0.157398	-1.26911	0.0738701	0.270773	0.44715	0.245509	-0.543108	-0.360994	0.0752656	0.215572	-0.369395	-1.16866
Q3TJD7;Q3TJD7-3;Q3TJD7-2	Q3TJD7	PDZ and LIM domain protein 7	Pdlim7	sp|Q3TJD7|PDLI7_MOUSE PDZ and LIM domain protein 7 OS=Mus musculus OX=10090 GN=Pdlim7 PE=1 SV=1	Actin binding proteins	3	-0.65441	-0.243562	0.398607	0.503724	0.608395	-0.721324	-0.117775	0.470261	0.738649	0.299619	-0.345605	-0.111117	0.56063	0.789667	0.543885	-1.15003	-0.722718	0.421302	0.480344	-0.181379	-0.320058	0.122664	0.58202	0.471357	0.26725	-0.694339	-0.0455312	0.737503	1.06085	0.319139
Q60605-2;Q60605	Q60605-2;Q60605	Myosin light polypeptide 6	Myl6	sp|Q60605-2|MYL6_MOUSE Isoform Smooth muscle of Myosin light polypeptide 6 OS=Mus musculus OX=10090 GN=Myl6;sp|Q60605|MYL6_MOUSE Myosin light polypeptide 6 OS=Mus musculus OX=10090 GN=Myl6 PE=1 SV=3	Actin binding proteins	11	-0.472588	-0.120434	0.777524	0.498427	-0.995509	-0.324584	0.341281	0.932904	0.316366	-0.816131	-0.1228	0.175735	0.866198	0.517986	-0.897133	-1.05693	-0.731993	0.63334	0.145948	-0.834373	0.072565	0.536373	0.685055	0.597873	-0.0821236	-0.402134	0.125286	0.571282	0.0759074	-0.64985
Q62261	Q62261	Spectrin beta chain, non-erythrocytic 1	Sptbn1	sp|Q62261|SPTB2_MOUSE Spectrin beta chain, non-erythrocytic 1 OS=Mus musculus OX=10090 GN=Sptbn1 PE=1 SV=2	Actin binding proteins	31	-0.396372	-0.425967	0.414761	0.914404	0.164217	-0.537965	-0.506393	0.157102	0.858523	0.0666083	-0.195598	-0.591742	0.0593019	0.691503	0.111957	-1.00112	-0.550854	0.793202	0.852253	0.345704	-0.303391	-0.535876	-0.00171401	0.928344	0.749347	-0.607977	-0.509631	0.381542	0.778744	0.309643
Q7TPR4;O88990	Q7TPR4	Alpha-actinin-1	Actn1	sp|Q7TPR4|ACTN1_MOUSE Alpha-actinin-1 OS=Mus musculus OX=10090 GN=Actn1 PE=1 SV=1	Actin binding proteins	21	-0.798403	0.0373048	1.59274	2.54985	2.72122	-0.930468	-0.0152818	1.69869	2.36083	2.69259	-0.385346	0.251119	1.42495	2.23989	2.7147	-1.64965	-1.02699	1.40456	1.90832	1.84034	0.422911	1.38183	2.19335	2.15647	2.43299	-0.44359	0.834179	2.11155	2.25696	2.07127
Q8BQ30;Q8BQ30-2	Q8BQ30;Q8BQ30-2	Phostensin	Ppp1r18	sp|Q8BQ30|PPR18_MOUSE Phostensin OS=Mus musculus OX=10090 GN=Ppp1r18 PE=1 SV=1;sp|Q8BQ30-2|PPR18_MOUSE Isoform 2 of Phostensin OS=Mus musculus OX=10090 GN=Ppp1r18	Actin binding proteins	16	-0.630278	-0.380233	0.857312	1.46894	0.654082	-0.295514	0.0484159	1.21182	1.64798	0.746887	-0.255304	-0.196079	0.713144	1.59866	0.664547	-1.11711	-0.905664	0.984886	1.31811	0.969807	-0.137446	0.530004	1.4857	1.72825	1.18822	-0.467748	0.497641	1.92954	1.65772	1.03805
Q8C0P5	Q8C0P5	Coronin-2A	Coro2a	sp|Q8C0P5|COR2A_MOUSE Coronin-2A OS=Mus musculus OX=10090 GN=Coro2a PE=2 SV=1	Actin binding proteins	6	0.19854	-0.196276	-0.12988	-0.399549	-1.62936	0.202998	-0.331505	-0.168453	-0.580235	-1.50562	0.332011	-0.307839	-0.0983326	-0.367807	-1.45644	-0.00132712	-0.0679643	0.00855534	-0.698559	-1.40191	0.267901	-0.213867	-0.367206	-0.475338	-1.23213	0.0417553	-0.426917	-0.388494	-0.905311	-1.20473
Q8VDD5	Q8VDD5	Myosin-9	Myh9	sp|Q8VDD5|MYH9_MOUSE Myosin-9 OS=Mus musculus OX=10090 GN=Myh9 PE=1 SV=4	Actin binding proteins	163	-0.277422	0.165931	0.885213	0.253303	-1.3314	-0.186564	0.325983	0.888172	0.0378128	-1.21547	0.0562398	0.271356	0.852178	0.255283	-1.306	-0.839293	-0.329365	0.679564	-0.072673	-1.17851	0.0511231	0.281224	0.536016	0.343047	-0.407866	-0.360843	-0.0186703	0.369886	-0.303848	-1.02773
Q9ET54-4;Q9ET54-6;Q9ET54-3;Q9ET54-2	Q9ET54-4;Q9ET54-6;Q9ET54-3;Q9ET54-2	Palladin	Palld	sp|Q9ET54-4|PALLD_MOUSE Isoform 4 of Palladin OS=Mus musculus OX=10090 GN=Palld;sp|Q9ET54-6|PALLD_MOUSE Isoform 6 of Palladin OS=Mus musculus OX=10090 GN=Palld;sp|Q9ET54-3|PALLD_MOUSE Isoform 3 of Palladin OS=Mus musculus OX=10090 GN=Palld;sp|Q9ET54-2|PALL	Actin binding proteins	15	-0.505526	0.101423	0.802398	0.379685	-0.137916	-0.855338	0.0342576	0.587385	0.148566	-0.691766	-0.271929	0.308107	0.60586	0.536646	-0.306692	-1.53731	-1.13776	-0.639365	-0.963183	-1.60793	0.208536	1.16543	1.00097	-0.314634	-0.644672	-0.687467	0.211455	0.485346	0.0153589	-0.753791
Q9QXS6;Q9QXS6-3;Q9QXS6-2	Q9QXS6;Q9QXS6-3;Q9QXS6-2	Drebrin	Dbn1	sp|Q9QXS6|DREB_MOUSE Drebrin OS=Mus musculus OX=10090 GN=Dbn1 PE=1 SV=4;sp|Q9QXS6-3|DREB_MOUSE Isoform E2 of Drebrin OS=Mus musculus OX=10090 GN=Dbn1;sp|Q9QXS6-2|DREB_MOUSE Isoform A2 of Drebrin OS=Mus musculus OX=10090 GN=Dbn1	Actin binding proteins	3	-0.759844	-0.262391	0.799838	1.90922	2.20915	-0.715496	-0.195685	0.830804	1.86174	1.60173	-0.417092	-0.271488	0.576763	1.47788	2.29498	-1.51218	-0.981921	0.871199	1.53576	1.44683	-0.390306	-0.0644734	0.783801	1.78549	2.20513	-0.732408	-0.115325	0.874944	1.74684	1.2779
Q9WUM3	Q9WUM3	Coronin-1B	Coro1b	sp|Q9WUM3|COR1B_MOUSE Coronin-1B OS=Mus musculus OX=10090 GN=Coro1b PE=1 SV=1	Actin binding proteins	11	-0.551569	-0.333424	0.947241	1.4638	0.510048	-0.397096	-0.211086	1.03984	1.38046	0.671527	-0.0858112	-0.0731364	0.977199	1.49813	0.654324	-1.04372	-0.971493	0.814915	1.16655	0.749975	-0.100747	0.275298	0.934034	0.941647	0.218714	-0.640104	-0.127104	1.09112	0.92755	0.594691
Q9WUM4;Q920M5-3;Q920M5-2;Q920M5-4	Q9WUM4	Coronin-1C	Coro1c	sp|Q9WUM4|COR1C_MOUSE Coronin-1C OS=Mus musculus OX=10090 GN=Coro1c PE=1 SV=2	Actin binding proteins	13	-0.0739254	-0.138434	0.77116	0.4502	-1.01056	-0.0850627	-0.22006	0.689205	0.247535	-0.869188	0.197918	-0.134299	0.658221	0.566435	-0.92159	-0.680047	-0.672262	0.602126	-0.044201	-0.710603	0.359684	0.404257	0.528558	0.0757029	-0.970571	-0.211041	0.00278214	0.620286	-0.166157	-0.637288
A1L314	A1L314	Macrophage-expressed gene 1 protein	Mpeg1	sp|A1L314|MPEG1_MOUSE Macrophage-expressed gene 1 protein OS=Mus musculus OX=10090 GN=Mpeg1 PE=1 SV=1		33	-0.168578	-0.612471	1.32052	1.98041	2.39003	-0.289324	-0.805778	0.826604	1.47567	1.95832	-0.539925	-0.446984	1.34941	1.81349	2.0781	0.310815	-0.451317	1.09529	1.52429	1.95231	-0.799065	-0.21548	1.41069	1.80256	2.08703	-0.411302	-1.14062	0.500312	1.04508	1.90224
A2A432;A2A432-2	A2A432;A2A432-2	Cullin-4B	Cul4b	sp|A2A432|CUL4B_MOUSE Cullin-4B OS=Mus musculus OX=10090 GN=Cul4b PE=1 SV=1;sp|A2A432-2|CUL4B_MOUSE Isoform 2 of Cullin-4B OS=Mus musculus OX=10090 GN=Cul4b		5	-0.50577	0.0842168	0.537623	0.40196	-0.443058	-0.512834	-0.124027	0.148088	0.0672317	-0.551589	-0.519272	-0.132692	0.388662	0.110625	-0.293992	-0.338158	0.107101	0.653937	0.209875	-0.346168	-0.645118	-0.467272	0.175209	0.053595	-0.494933	-0.407726	-0.083551	0.334901	0.242332	-0.345259
A2A5R2	A2A5R2	Brefeldin A-inhibited guanine nucleotide-exchange protein 2	Arfgef2	sp|A2A5R2|BIG2_MOUSE Brefeldin A-inhibited guanine nucleotide-exchange protein 2 OS=Mus musculus OX=10090 GN=Arfgef2 PE=1 SV=1		4	-0.0723185	0.0838046	0.294621	-0.551012	-1.27177	0.0784034	-0.0459171	0.362564	-0.260033	-0.724332	0.0395382	0.155637	0.128421	-0.364524	-1.33317	-0.386739	-0.155071	0.329259	-0.0465471	-0.626712	-0.223226	-0.186443	0.0190757	-0.210633	-0.683573	-0.174447	-0.0102473	0.371853	0.0547378	-0.747355
A2AAY5;O89032-3;O89032-2;O89032	A2AAY5	SH3 and PX domain-containing protein 2B	Sh3pxd2b	sp|A2AAY5|SPD2B_MOUSE SH3 and PX domain-containing protein 2B OS=Mus musculus OX=10090 GN=Sh3pxd2b PE=1 SV=1		12	-0.448504	0.0514268	0.838673	0.647553	-0.0959663	-0.481102	0.0965526	0.871033	0.826446	0.115	-0.692873	-0.229125	0.563124	0.584799	0.0115432	-0.401557	-0.202746	0.854113	0.402371	-0.11478	-0.589556	0.128106	0.81923	0.6109	-0.0515722	-0.149021	0.570398	1.43108	0.833513	-0.0240514
A2AF47	A2AF47	Dedicator of cytokinesis protein 11	Dock11	sp|A2AF47|DOC11_MOUSE Dedicator of cytokinesis protein 11 OS=Mus musculus OX=10090 GN=Dock11 PE=1 SV=1		35	0.159194	-0.181832	-0.141526	-0.271641	-0.172028	0.12604	-0.0857194	-0.00531624	0.0238432	-0.00210989	0.117955	-0.246458	-0.0073138	0.220812	0.361716	-0.0333722	-0.482245	-0.319743	-0.675395	-1.03824	0.276428	0.101094	0.0376553	-0.0157009	-0.367992	0.167959	0.0276588	0.149697	-0.260221	-0.644081
A2AGT5;A2AGT5-3;A2AGT5-2	A2AGT5;A2AGT5-3;A2AGT5-2	Cytoskeleton-associated protein 5	Ckap5	sp|A2AGT5|CKAP5_MOUSE Cytoskeleton-associated protein 5 OS=Mus musculus OX=10090 GN=Ckap5 PE=1 SV=1;sp|A2AGT5-3|CKAP5_MOUSE Isoform 3 of Cytoskeleton-associated protein 5 OS=Mus musculus OX=10090 GN=Ckap5;sp|A2AGT5-2|CKAP5_MOUSE Isoform 2 of Cytoskeleton-a		40	0.238898	-0.0566261	-0.113648	-0.306737	-0.711488	-0.282962	-0.377175	-0.164248	-0.0840449	-0.519316	-0.111408	-0.235531	0.00995478	0.205939	0.0293885	0.370422	0.357073	-0.0817759	-0.920914	-1.60751	0.0806379	-0.0934334	-0.0684471	-0.160465	-0.4752	0.0421148	-0.140207	-0.108884	-0.506241	-1.18046
A2AJI0;A2AJI0-2	A2AJI0;A2AJI0-2	MAP7 domain-containing protein 1	Map7d1	sp|A2AJI0|MA7D1_MOUSE MAP7 domain-containing protein 1 OS=Mus musculus OX=10090 GN=Map7d1 PE=1 SV=1;sp|A2AJI0-2|MA7D1_MOUSE Isoform 2 of MAP7 domain-containing protein 1 OS=Mus musculus OX=10090 GN=Map7d1		4	-0.161137	0.0514268	-0.274584	-0.976407	-1.86358	-0.1388	0.0804267	-0.071222	-0.689027	-1.55646	-0.392143	-0.280653	-0.298127	-0.650697	-1.60709	0.39092	0.607123	0.0404632	-1.21218	-2.27295	-0.0791625	-0.0688747	-0.186655	-0.795282	-1.81049	0.237625	0.237016	0.198798	-0.893208	-1.97504
A2AN08-3;A2AN08;A2AN08-5;A2AN08-2;A2AN08-4	A2AN08-3;A2AN08;A2AN08-5	E3 ubiquitin-protein ligase UBR4	Ubr4	sp|A2AN08-3|UBR4_MOUSE Isoform 3 of E3 ubiquitin-protein ligase UBR4 OS=Mus musculus OX=10090 GN=Ubr4;sp|A2AN08|UBR4_MOUSE E3 ubiquitin-protein ligase UBR4 OS=Mus musculus OX=10090 GN=Ubr4 PE=1 SV=1;sp|A2AN08-5|UBR4_MOUSE Isoform 5 of E3 ubiquitin-protein		16	-0.466756	0.237099	0.52478	0.284926	-0.999464	-0.375438	0.234339	0.728924	0.422429	-0.292594	-0.10646	0.582644	0.777323	0.345822	-0.694368	-1.06032	-0.240866	0.569724	0.305818	-0.0509998	-0.169254	0.40402	0.533855	0.273135	-0.58134	-0.651714	-0.104223	0.464191	0.424446	0.0530914
A2APB8	A2APB8	Targeting protein for Xklp2	Tpx2	sp|A2APB8|TPX2_MOUSE Targeting protein for Xklp2 OS=Mus musculus OX=10090 GN=Tpx2 PE=1 SV=1		2	-0.791542	0.00942064	0.685983	1.06652	0.920205	-0.902741	-0.336107	0.394385	0.263873	1.26177	-1.06069	-0.761327	0.202648	1.10468	1.08833	0.33918	0.925255	1.22824	0.657263	0.163802	-1.18557	-0.406848	0.398308	0.646231	0.880215	-0.274891	0.466853	1.05573	1.19182	0.0417797
A2APV2;A2APV2-2;A2APV2-3	A2APV2;A2APV2-2;A2APV2-3	Formin-like protein 2	Fmnl2	sp|A2APV2|FMNL2_MOUSE Formin-like protein 2 OS=Mus musculus OX=10090 GN=Fmnl2 PE=1 SV=2;sp|A2APV2-2|FMNL2_MOUSE Isoform 2 of Formin-like protein 2 OS=Mus musculus OX=10090 GN=Fmnl2;sp|A2APV2-3|FMNL2_MOUSE Isoform 3 of Formin-like protein 2 OS=Mus musculus		9	0.584201	0.102237	-0.103968	-0.939395	-1.93373	0.556814	0.22564	0.175323	-0.764706	-1.77739	0.578387	0.163317	-0.0957377	-0.561613	-1.96123	-0.00804464	-0.242061	-0.200834	-1.00906	-2.0024	0.623841	0.246484	0.0371607	-0.51221	-1.62299	0.129456	-0.110891	0.162635	-0.653012	-1.51134
A2BH40;A2BH40-3	A2BH40;A2BH40-3	AT-rich interactive domain-containing protein 1A	Arid1a	sp|A2BH40|ARI1A_MOUSE AT-rich interactive domain-containing protein 1A OS=Mus musculus OX=10090 GN=Arid1a PE=1 SV=1;sp|A2BH40-3|ARI1A_MOUSE Isoform 3 of AT-rich interactive domain-containing protein 1A OS=Mus musculus OX=10090 GN=Arid1a		3	-0.575791	-0.148972	0.605112	0.746942	0.758631	-0.621468	-0.309519	0.217766	0.593501	0.398279	-1.19366	-0.845694	0.0756052	0.404845	0.467023	0.403033	0.486375	1.81759	1.50221	1.32622	-1.14126	-0.794957	0.0120462	0.31545	0.576966	-0.170579	0.0548866	1.1351	1.54633	1.51962
A2RSY6;A2RSY6-3;A2RSY6-4	A2RSY6	TRMT1-like protein	Trmt1l	sp|A2RSY6|TRM1L_MOUSE TRMT1-like protein OS=Mus musculus OX=10090 GN=Trmt1l PE=1 SV=1		3	0.769543	0.95961	-0.140346	-1.61864	-2.82476	0.83367	1.07299	-0.0549982	-1.58218	-3.02269	0.574258	1.15315	0.23961	-1.29333	-2.83544	1.23011	1.68826	-0.0979145	-1.70942	-3.02441	0.379873	0.643466	-0.0186028	-1.41244	-2.82329	1.12071	1.14906	0.210694	-1.56358	-3.05286
A3KGF7;A3KGF7-2;A3KGF7-3;A3KGF7-4;Q9Z1B3-2;Q9Z1B3-3;Q9Z1B3	A3KGF7	1-phosphatidylinositol 4,5-bisphosphate phosphodiesterase beta-2	Plcb2	sp|A3KGF7|PLCB2_MOUSE 1-phosphatidylinositol 4,5-bisphosphate phosphodiesterase beta-2 OS=Mus musculus OX=10090 GN=Plcb2 PE=1 SV=1		3	0.0444201	-0.158937	-0.0561132	-0.355761	-0.888911	0.248874	0.0820716	0.0557049	-0.208805	-0.68761	0.122953	-0.156624	-0.187591	-0.356927	-0.89517	-0.185235	0.0500883	0.0416675	-0.398964	-0.863776	0.257486	0.594228	0.512666	0.201005	-0.788936	0.374999	0.332748	0.350949	-0.134193	-0.674119
B1AZI6	B1AZI6	THO complex subunit 2	Thoc2	sp|B1AZI6|THOC2_MOUSE THO complex subunit 2 OS=Mus musculus OX=10090 GN=Thoc2 PE=1 SV=1		4	0.451128	0.751066	-0.303914	-1.7374	-2.481	0.451712	0.767186	-0.519447	-1.68913	-2.62662	0.000362168	0.236685	-0.428249	-1.58439	-2.3947	1.51308	1.38509	-0.0335449	-1.56023	-2.13685	-0.133826	0.14134	-1.04056	-1.87854	-2.55639	1.03987	0.837473	-0.478973	-1.86384	-2.50512
B2RQC6;Q8C196	B2RQC6	CAD protein;Glutamine-dependent carbamoyl-phosphate synthase;Aspartate carbamoyltransferase;Dihydroorotase	Cad	sp|B2RQC6|PYR1_MOUSE CAD protein OS=Mus musculus OX=10090 GN=Cad PE=1 SV=1		8	-0.672794	0.2319	0.951031	0.777878	0.130123	-0.792887	0.256417	0.614546	0.606809	0.465308	-0.362549	0.712489	1.16382	0.864386	0.248332	-1.50204	-0.754713	0.264796	0.404102	0.234384	-0.0767856	1.00717	1.24481	0.841072	0.0744227	-0.880499	-0.0447171	0.327712	0.229721	-0.00366512
B2RRE7	B2RRE7	OTU domain-containing protein 4	Otud4	sp|B2RRE7|OTUD4_MOUSE OTU domain-containing protein 4 OS=Mus musculus OX=10090 GN=Otud4 PE=1 SV=1		7	1.33602	0.82839	-0.646187	-1.81705	-2.77547	1.06231	0.89112	-0.756973	-1.72633	-2.82457	1.28016	0.77499	-0.546828	-1.50143	-2.51006	0.511918	0.952593	-0.585702	-1.97348	-2.84129	1.0708	0.605772	-0.295218	-1.33219	-2.48869	0.883865	0.463154	-0.5068	-1.65446	-2.73225
B2RWS6;REV__Q9D495	B2RWS6	Histone acetyltransferase p300	Ep300	sp|B2RWS6|EP300_MOUSE Histone acetyltransferase p300 OS=Mus musculus OX=10090 GN=Ep300 PE=1 SV=2		5	-0.218199	-0.0212282	0.0164841	-0.609242	-1.18809	-0.405317	-0.0294381	0.0369725	-0.52615	-1.24768	-0.67883	-0.335917	-0.153636	-0.370258	-0.968928	0.855587	0.930112	0.732057	-0.0556842	-0.90198	-0.840066	-0.492832	-0.0273697	-0.338425	-1.00536	0.0857328	0.447923	0.80321	-0.00358896	-0.989107
B2RY04	B2RY04	Dedicator of cytokinesis protein 5	Dock5	sp|B2RY04|DOCK5_MOUSE Dedicator of cytokinesis protein 5 OS=Mus musculus OX=10090 GN=Dock5 PE=1 SV=2		8	0.22174	-0.0279536	0.13912	-0.429526	-1.12238	0.364486	0.0779881	0.176119	-0.117115	-1.22886	0.0373044	-0.121475	0.0546857	-0.000759538	-0.88655	0.259366	-0.095406	0.0848878	-0.872677	-1.85515	0.380928	0.292238	0.170087	-0.387081	-1.28539	0.30645	0.316441	0.380674	-0.655239	-1.55286
B2RY56	B2RY56	RNA-binding protein 25	Rbm25	sp|B2RY56|RBM25_MOUSE RNA-binding protein 25 OS=Mus musculus OX=10090 GN=Rbm25 PE=1 SV=2		16	0.193305	0.362805	-0.452795	-1.6195	-2.21442	0.150416	0.321757	-0.583954	-1.66795	-2.33593	-0.0619203	0.0687692	-0.683322	-1.76197	-2.34358	1.01755	1.56529	0.129795	-0.981926	-1.42495	-0.265117	-0.18259	-1.33236	-2.01479	-2.38288	0.452045	0.45877	-0.465132	-1.53608	-1.76659
D0QMC3	D0QMC3	Myeloid cell nuclear differentiation antigen-like protein	Mndal	sp|D0QMC3|MNDAL_MOUSE Myeloid cell nuclear differentiation antigen-like protein OS=Mus musculus OX=10090 GN=Mndal PE=1 SV=1		8	-0.816944	0.0818795	1.23622	1.75358	1.46789	-1.16266	-0.286114	0.671006	1.10033	0.93893	-1.21902	-0.335958	1.02353	1.3888	1.3412	0.188106	0.906197	1.53836	1.0413	0.602489	-1.24587	-0.175692	1.0722	1.49719	1.31477	-0.332008	0.462031	1.63874	1.73076	1.51385
D3YXK2	D3YXK2	Scaffold attachment factor B1	Safb	sp|D3YXK2|SAFB1_MOUSE Scaffold attachment factor B1 OS=Mus musculus OX=10090 GN=Safb PE=1 SV=2		12	-0.0198651	0.294034	-0.31586	-1.47908	-2.0525	-0.0717447	0.159541	-0.466974	-1.31437	-2.12453	-0.428323	-0.201984	-0.592848	-1.56592	-2.21377	0.881791	1.41983	0.493092	-0.548131	-0.918454	-0.57357	-0.308264	-1.15189	-1.73318	-2.24205	0.410623	0.660169	-0.077986	-1.16241	-1.57493
D3Z6Q9;Q7TQF7	D3Z6Q9	Bridging integrator 2	Bin2	sp|D3Z6Q9|BIN2_MOUSE Bridging integrator 2 OS=Mus musculus OX=10090 GN=Bin2 PE=1 SV=1		3	-0.706478	-0.038684	0.815132	1.41988	1.48296	-0.693876	0.325574	1.03481	1.35911	1.01943	-0.329464	0.303498	1.02353	0.943919	1.252	-1.35753	-0.907152	0.363398	0.851492	1.09613	-0.327827	0.543037	0.812382	0.801308	0.659952	-0.671783	0.0422162	0.669015	1.0162	0.933735
D3Z7P3-2	D3Z7P3-2	Glutaminase kidney isoform, mitochondrial	Gls	sp|D3Z7P3-2|GLSK_MOUSE Isoform 2 of Glutaminase kidney isoform, mitochondrial OS=Mus musculus OX=10090 GN=Gls		6	-1.08101	0.39406	3.66548	4.55025	4.311	-1.59673	-0.252963	3.32213	3.7119	3.11443	-1.39746	0.402014	4.35072	3.43859	4.56422	-0.849985	-0.0329171	3.58983	3.7243	3.93441	-0.986525	0.62383	3.24755	3.49512	3.40929	-1.24925	-0.346621	2.70291	3.39004	2.90648
E2JF22	E2JF22	Piezo-type mechanosensitive ion channel component 1	Piezo1	sp|E2JF22|PIEZ1_MOUSE Piezo-type mechanosensitive ion channel component 1 OS=Mus musculus OX=10090 GN=Piezo1 PE=1 SV=1		3	0.244693	-0.483933	-0.0624166	0.856753	2.02249	0.0678363	-0.660686	-0.189913	0.839083	2.32113	0.268377	-0.510516	-0.0739284	1.02855	2.2023	-0.246376	-0.632996	-0.264163	0.706902	1.72691	0.192405	-0.185217	-0.236336	0.580271	1.72347	-0.268594	-0.743945	-0.374793	0.344804	1.67606
E9PVA8	E9PVA8		Gcn1l1	sp|E9PVA8|GCN1_MOUSE eIF-2-alpha kinase activator GCN1 OS=Mus musculus OX=10090 GN=Gcn1 PE=1 SV=1		59	0.788759	0.385167	-0.75284	-1.55861	-1.82809	0.511056	0.17679	-0.938289	-1.44872	-1.93194	0.688643	0.321716	-0.650935	-1.25108	-1.69092	0.46601	0.46394	-0.837402	-1.74795	-2.32986	0.433015	0.175772	-0.309588	-0.809718	-1.42637	0.37396	0.147944	-0.385075	-1.05791	-1.84104
E9PVX6;E9PVX6-2	E9PVX6;E9PVX6-2		Mki67	sp|E9PVX6|KI67_MOUSE Proliferation marker protein Ki-67 OS=Mus musculus OX=10090 GN=Mki67 PE=1 SV=1;sp|E9PVX6-2|KI67_MOUSE Isoform 2 of Proliferation marker protein Ki-67 OS=Mus musculus OX=10090 GN=Mki67		36	-0.813829	0.0113003	1.12156	1.36727	1.47678	-1.12561	-0.347501	0.622717	1.03373	1.13487	-1.3245	-0.516302	0.57103	1.06152	1.21993	0.19046	0.988548	1.78898	1.44933	0.98269	-1.33098	-0.459152	0.667054	1.05937	1.19175	-0.340739	0.421713	1.51453	1.69674	1.48406
E9Q1P8	E9Q1P8	Interferon regulatory factor 2-binding protein 2	Irf2bp2	sp|E9Q1P8|I2BP2_MOUSE Interferon regulatory factor 2-binding protein 2 OS=Mus musculus OX=10090 GN=Irf2bp2 PE=1 SV=1		7	-0.294951	-0.0536907	0.0729678	-0.380942	-1.33733	-0.575861	-0.298062	-0.373369	-1.01026	-1.68757	-0.784402	-0.759204	-0.472255	-0.814893	-1.22694	0.990462	1.55053	-0.145662	-0.99315	-1.52185	-0.744123	-0.405337	-0.110797	-0.50066	-1.29911	0.346435	0.154075	-0.0065165	-0.673388	-1.72915
E9Q3L2	E9Q3L2		Pi4ka	sp|E9Q3L2|PI4KA_MOUSE Phosphatidylinositol 4-kinase alpha OS=Mus musculus OX=10090 GN=Pi4ka PE=1 SV=2		18	0.199161	-0.417384	0.0903541	0.339269	0.115438	0.320534	-0.263963	0.0231081	0.443179	0.333292	0.426043	-0.34131	-0.052843	0.381962	0.509264	-0.426469	-0.927989	-0.429354	0.0698123	0.283639	0.318436	-0.203683	-0.156359	0.522632	0.590538	-0.0416138	-0.480284	-0.127771	0.101422	0.267789
E9Q555	E9Q555	E3 ubiquitin-protein ligase RNF213	Rnf213	sp|E9Q555|RN213_MOUSE E3 ubiquitin-protein ligase RNF213 OS=Mus musculus OX=10090 GN=Rnf213 PE=1 SV=2		17	1.13255	1.33334	-0.121819	-1.76643	-3.10164	1.1029	1.89071	0.251454	-1.46875	-3.03358	1.42851	1.56877	0.32089	-1.42583	-2.97242	0.717202	1.30022	0.00941911	-1.90606	-3.20539	0.990909	1.11222	-0.0259479	-1.67363	-2.95162	0.979804	1.06733	0.219462	-1.68363	-2.93774
E9Q5C9;E9Q5C9-2	E9Q5C9;E9Q5C9-2		Nolc1	sp|E9Q5C9|NOLC1_MOUSE Nucleolar and coiled-body phosphoprotein 1 OS=Mus musculus OX=10090 GN=Nolc1 PE=1 SV=1;sp|E9Q5C9-2|NOLC1_MOUSE Isoform 2 of Nucleolar and coiled-body phosphoprotein 1 OS=Mus musculus OX=10090 GN=Nolc1		6	-1.05853	0.136027	0.873864	0.53338	0.107129	-1.36467	-0.136463	0.277843	0.194499	-0.424871	-1.51063	-0.32564	0.413749	0.379046	-0.00574104	0.122427	1.33629	1.08295	0.498926	0.261406	-1.46235	-0.353058	0.353493	0.206436	0.0330098	-0.309168	0.890762	0.68528	0.353707	0.037184
E9Q5G3	E9Q5G3	Kinesin-like protein KIF23	Kif23	sp|E9Q5G3|KIF23_MOUSE Kinesin-like protein KIF23 OS=Mus musculus OX=10090 GN=Kif23 PE=1 SV=1		17	-0.794857	0.683033	2.87889	2.02311	1.43805	-0.671866	1.11487	2.52616	1.85673	0.933544	-0.697212	1.09185	2.87683	2.41042	1.69068	-1.07878	-0.16958	2.88002	1.90234	1.17435	-0.14824	1.70082	3.18272	2.59891	1.59177	-0.889136	0.398544	2.91584	2.09962	1.03966
E9Q6J5-2;E9Q6J5;E9Q6J5-3;Q5SQY2	E9Q6J5-2;E9Q6J5;E9Q6J5-3		Bod1l	sp|E9Q6J5-2|BD1L1_MOUSE Isoform 2 of Biorientation of chromosomes in cell division protein 1-like 1 OS=Mus musculus OX=10090 GN=Bod1l;sp|E9Q6J5|BD1L1_MOUSE Biorientation of chromosomes in cell division protein 1-like 1 OS=Mus musculus OX=10090 GN=Bod1l PE=		4	-0.502449	-0.169987	0.510194	0.169961	-0.588128	-0.609297	-0.128869	0.244172	0.0620027	-0.715246	-1.10334	-0.69608	-0.0222915	-0.0341764	-0.642668	1.00604	1.25381	1.75973	0.626363	-0.171786	-1.22416	-0.468504	0.0232853	-0.227548	-0.84657	0.171519	0.626593	1.43882	0.419094	-0.246224
E9Q7G0	E9Q7G0		Numa1	sp|E9Q7G0|NUMA1_MOUSE Nuclear mitotic apparatus protein 1 OS=Mus musculus OX=10090 GN=Numa1 PE=1 SV=1		28	-0.748384	-0.288976	0.548035	0.81688	0.589734	-0.695099	-0.227731	0.410674	0.712026	0.536081	-1.2347	-0.809982	0.0471265	0.416034	0.307822	0.497001	1.18556	2.01649	1.87627	1.89516	-1.33088	-0.76946	-0.0252806	0.236654	0.17881	-0.0968798	0.276509	1.44952	1.53837	1.42183
F6ZDS4	F6ZDS4	Nucleoprotein TPR	Tpr	sp|F6ZDS4|TPR_MOUSE Nucleoprotein TPR OS=Mus musculus OX=10090 GN=Tpr PE=1 SV=1		8	-1.15131	0.0442419	0.587999	0.124409	-0.622719	-1.24637	0.155059	0.315931	-0.115651	-1.12944	-1.73186	-0.419379	0.186359	-0.128507	-0.838651	-0.529834	0.538898	0.537597	0.105535	-0.523002	-1.63562	-0.33815	0.252301	-0.0525246	-0.419351	-0.588239	0.294028	0.168181	0.155251	-0.696946
F7BJB9	F7BJB9		Morc3	sp|F7BJB9|MORC3_MOUSE MORC family CW-type zinc finger protein 3 OS=Mus musculus OX=10090 GN=Morc3 PE=1 SV=1		6	-0.731148	0.135629	0.62492	0.314113	-0.403223	-0.803869	-0.199912	0.520647	0.389589	-0.346991	-1.18447	-0.556099	-0.0915419	-0.0434882	-0.507207	0.45856	1.52868	2.04751	1.02722	0.492006	-1.36185	-0.499178	0.475185	0.405436	0.0237272	-0.172607	0.906612	1.81157	1.29199	0.552723
G5E870	G5E870	E3 ubiquitin-protein ligase TRIP12	Trip12	sp|G5E870|TRIPC_MOUSE E3 ubiquitin-protein ligase TRIP12 OS=Mus musculus OX=10090 GN=Trip12 PE=1 SV=1		6	-0.565952	-0.0322659	1.00964	0.920771	0.353579	-0.772387	-0.0936896	0.528895	0.726508	0.0424726	-0.963331	-0.37058	0.366769	0.625051	0.124912	-0.0299178	0.326771	1.06335	0.735133	0.169499	-1.04834	-0.373051	0.508153	0.528902	0.433722	-0.361405	0.152405	1.0947	1.06032	0.265826
L0N7N1	L0N7N1	Kinesin-like protein KIF14	Kif14	sp|L0N7N1|KIF14_MOUSE Kinesin-like protein KIF14 OS=Mus musculus OX=10090 GN=Kif14 PE=1 SV=1		6	-0.517002	0.723196	1.23675	0.0997262	-0.794116	-0.443065	1.26134	1.14486	0.106445	-1.06539	-0.336581	1.10621	1.62968	0.440837	-0.550835	-0.880448	-0.148878	1.21596	-0.0324496	-1.09493	0.0622127	1.6575	1.80266	0.639287	-0.418804	-0.597068	0.511274	1.36419	0.215021	-0.832917
O08528	O08528	Hexokinase-2	Hk2	sp|O08528|HXK2_MOUSE Hexokinase-2 OS=Mus musculus OX=10090 GN=Hk2 PE=1 SV=1		12	-1.27047	0.0273365	2.99438	3.82763	3.95221	-1.18999	-0.162864	2.46367	3.2563	3.32532	-1.49421	0.0370886	2.81312	3.11079	3.62131	-0.562415	-0.0738638	2.58444	3.09229	2.999	-1.5712	-0.348794	1.85504	2.75533	3.32244	-1.3391	-0.832308	1.8589	2.98679	3.67095
O08529	O08529	Calpain-2 catalytic subunit	Capn2	sp|O08529|CAN2_MOUSE Calpain-2 catalytic subunit OS=Mus musculus OX=10090 GN=Capn2 PE=1 SV=4		3	-0.63218	-0.0605087	1.50253	1.08018	0.911128	-0.610586	0.141605	0.841534	1.11441	1.2351	-0.283124	0.474449	0.940616	0.760549	0.78816	-1.35119	-0.903231	0.385651	0.915258	0.928194	-0.32071	0.233121	0.482469	0.462926	0.404541	-0.760265	-0.336096	0.591966	1.11379	0.705499
O08539-2;O08539	O08539-2;O08539	Myc box-dependent-interacting protein 1	Bin1	sp|O08539-2|BIN1_MOUSE Isoform 2 of Myc box-dependent-interacting protein 1 OS=Mus musculus OX=10090 GN=Bin1;sp|O08539|BIN1_MOUSE Myc box-dependent-interacting protein 1 OS=Mus musculus OX=10090 GN=Bin1 PE=1 SV=1		4	-0.477608	0.0679149	0.87688	0.800383	-0.341009	-0.557072	0.239897	0.697906	0.566061	-0.197254	-0.524438	0.127452	0.541215	0.278293	-0.35216	-0.861846	-0.412499	0.189767	0.436708	-0.0467904	-0.225038	0.525018	1.06615	0.874094	0.395719	-0.542382	0.0359069	0.48807	0.471871	0.0173708
O08553;Q62188;P97427	O08553	Dihydropyrimidinase-related protein 2	Dpysl2	sp|O08553|DPYL2_MOUSE Dihydropyrimidinase-related protein 2 OS=Mus musculus OX=10090 GN=Dpysl2 PE=1 SV=2		6	-0.84734	-0.107808	1.04967	1.31179	1.09627	-0.983728	0.208231	1.132	1.21896	0.871324	-0.605262	0.23848	0.930205	0.955142	0.926267	-1.58531	-1.06087	0.103752	0.64258	0.762365	0.163396	1.48254	1.55809	0.896778	0.982819	-0.732827	0.386404	0.807173	0.833925	0.531967
O08579	O08579	Emerin	Emd	sp|O08579|EMD_MOUSE Emerin OS=Mus musculus OX=10090 GN=Emd PE=1 SV=1		4	0.255377	-0.543223	-1.23162	-0.718154	0.705533	0.365176	-0.336387	-1.12283	-0.329354	0.903239	-0.0182253	-0.646212	-1.1635	-0.644575	0.399721	1.10024	0.285906	-0.594555	0.0217005	1.76794	-0.199271	-1.00813	-1.32816	-0.412912	0.756786	0.212172	-0.881339	-1.13082	0.139618	1.77897
O08582	O08582	GTP-binding protein 1	Gtpbp1	sp|O08582|GTPB1_MOUSE GTP-binding protein 1 OS=Mus musculus OX=10090 GN=Gtpbp1 PE=1 SV=2		4	0.450292	0.517817	0.0826228	-0.824496	-1.99965	-0.0658372	0.400514	0.177453	-0.779941	-2.20612	0.214246	0.536591	0.330237	-0.545407	-1.8373	-0.173041	0.194863	0.12171	-1.16215	-2.30494	0.481616	0.490406	0.311745	-0.555739	-1.76556	0.258873	0.20878	0.299048	-0.899127	-2.05645
O08583;O08583-2	O08583;O08583-2	THO complex subunit 4	Alyref	sp|O08583|THOC4_MOUSE THO complex subunit 4 OS=Mus musculus OX=10090 GN=Alyref PE=1 SV=3;sp|O08583-2|THOC4_MOUSE Isoform 2 of THO complex subunit 4 OS=Mus musculus OX=10090 GN=Alyref		8	0.919116	0.845349	-0.425719	-1.68418	-2.62783	0.664255	0.516687	-0.647412	-1.84715	-2.72495	0.528703	0.497231	-0.504246	-1.81353	-2.53294	1.64814	1.7	-0.210174	-1.55027	-2.21615	0.310043	0.257242	-0.99795	-2.01606	-2.48761	1.00072	0.624988	-0.696547	-1.869	-2.4583
O08599;O08599-2	O08599;O08599-2	Syntaxin-binding protein 1	Stxbp1	sp|O08599|STXB1_MOUSE Syntaxin-binding protein 1 OS=Mus musculus OX=10090 GN=Stxbp1 PE=1 SV=2;sp|O08599-2|STXB1_MOUSE Isoform 2 of Syntaxin-binding protein 1 OS=Mus musculus OX=10090 GN=Stxbp1		5	0.352047	-0.4542	-0.0727773	0.422849	1.09554	0.31566	-0.425849	-0.244823	0.148596	1.64993	0.399469	-0.402326	-0.0497395	0.329801	1.03315	-0.0495594	-0.632056	-0.280018	0.079635	1.2278	0.277108	-0.134534	-0.165248	0.302509	0.938316	0.140549	-0.664306	-0.304577	-0.101087	1.22043
O08663	O08663	Methionine aminopeptidase 2	Metap2	sp|O08663|MAP2_MOUSE Methionine aminopeptidase 2 OS=Mus musculus OX=10090 GN=Metap2 PE=1 SV=1		3	0.682917	0.964991	0.0694687	-1.24478	-2.56739	0.276303	0.717834	0.0615164	-1.02721	-2.76595	0.715803	0.943413	0.348619	-0.942153	-2.49325	0.0188268	0.746177	-0.00990922	-1.57852	-2.85595	0.57001	0.809462	0.650848	-0.498685	-1.7158	0.113821	0.507579	0.322409	-1.21009	-2.65883
O08756	O08756	3-hydroxyacyl-CoA dehydrogenase type-2	Hsd17b10	sp|O08756|HCD2_MOUSE 3-hydroxyacyl-CoA dehydrogenase type-2 OS=Mus musculus OX=10090 GN=Hsd17b10 PE=1 SV=4		4	-1.1422	0.324591	3.12633	2.26563	1.78249	-1.20188	0.0299193	2.32286	1.57973	0.882232	-1.4985	0.31924	3.28575	2.97915	2.06717	-0.463399	0.291815	2.43945	1.43117	0.409855	-1.00939	0.539064	2.2389	1.58361	0.587051	-0.863624	-0.107803	1.58685	0.913761	-0.10403
O08784	O08784	Treacle protein	Tcof1	sp|O08784|TCOF_MOUSE Treacle protein OS=Mus musculus OX=10090 GN=Tcof1 PE=1 SV=1		11	-0.753284	0.433846	0.434439	-0.418441	-1.51038	-0.840239	0.122878	0.0380132	-0.685483	-1.98126	-1.05691	-0.0412128	0.274335	-0.33541	-1.44331	0.658584	1.71801	0.732836	-0.526475	-1.6988	-0.987395	0.0634502	0.397168	-0.110136	-1.20138	0.314049	0.961509	0.709771	-0.406899	-1.52052
O08788-2;O08788	O08788-2;O08788	Dynactin subunit 1	Dctn1	sp|O08788-2|DCTN1_MOUSE Isoform 2 of Dynactin subunit 1 OS=Mus musculus OX=10090 GN=Dctn1;sp|O08788|DCTN1_MOUSE Dynactin subunit 1 OS=Mus musculus OX=10090 GN=Dctn1 PE=1 SV=3		20	-0.293516	0.117755	0.208068	-0.502745	-1.43386	-0.263705	0.234208	0.267458	-0.508918	-1.50419	-0.101788	0.270951	0.146644	-0.517602	-1.58719	-0.866532	-0.186815	0.370425	-0.236421	-0.891719	-0.268901	-0.022103	-0.0366891	-0.367287	-1.08286	-0.538491	-0.344204	-0.0960467	-0.717895	-1.3742
O08795-2;O08795	O08795-2;O08795	Glucosidase 2 subunit beta	Prkcsh	sp|O08795-2|GLU2B_MOUSE Isoform 2 of Glucosidase 2 subunit beta OS=Mus musculus OX=10090 GN=Prkcsh;sp|O08795|GLU2B_MOUSE Glucosidase 2 subunit beta OS=Mus musculus OX=10090 GN=Prkcsh PE=1 SV=1		15	0.466707	-0.529221	-1.01026	-0.104412	1.60385	0.205957	-0.755113	-1.31246	-0.330611	1.41023	0.319003	-0.638564	-1.07095	-0.123569	1.50968	0.501135	-0.27245	-0.887258	0.0671787	1.74204	0.202941	-0.776588	-1.10387	-0.0531085	1.70797	0.167195	-1.16754	-1.47139	0.0433309	2.13263
O08807	O08807	Peroxiredoxin-4	Prdx4	sp|O08807|PRDX4_MOUSE Peroxiredoxin-4 OS=Mus musculus OX=10090 GN=Prdx4 PE=1 SV=1		11	0.497065	-0.526554	-0.901389	0.000296721	2.11148	0.176094	-0.867814	-1.40178	-0.193129	1.77139	0.264563	-0.627759	-1.03657	-0.0255359	1.84795	0.490833	-0.430969	-0.922857	0.105535	2.09262	0.348943	-0.725993	-0.976694	0.366475	2.40348	0.232908	-1.20678	-1.47728	0.234213	2.56507
O08808	O08808	Protein diaphanous homolog 1	Diaph1	sp|O08808|DIAP1_MOUSE Protein diaphanous homolog 1 OS=Mus musculus OX=10090 GN=Diaph1 PE=1 SV=1		8	-0.497523	-0.0107145	0.565626	0.916392	0.609004	-0.268321	0.156835	0.853125	1.23951	1.0137	-0.10737	0.101348	0.595488	0.849713	0.733367	-0.776189	-0.409926	0.608326	0.964098	0.812875	-0.327241	-0.0359071	0.20217	0.329406	0.141023	-0.594246	-0.199056	0.498412	0.841742	0.727916
O08810	O08810	116 kDa U5 small nuclear ribonucleoprotein component	Eftud2	sp|O08810|U5S1_MOUSE 116 kDa U5 small nuclear ribonucleoprotein component OS=Mus musculus OX=10090 GN=Eftud2 PE=1 SV=1		11	0.521139	0.818597	-0.207356	-1.51595	-2.57936	0.43602	0.647584	-0.324698	-1.61638	-2.70778	0.284328	0.579815	-0.22256	-1.55574	-2.58457	1.00186	1.29341	0.141209	-1.31237	-2.22934	0.123367	0.368884	-0.846796	-1.9133	-2.63351	0.699208	0.731323	-0.265111	-1.65927	-2.53089
O08915	O08915	AH receptor-interacting protein	Aip	sp|O08915|AIP_MOUSE AH receptor-interacting protein OS=Mus musculus OX=10090 GN=Aip PE=1 SV=1		2	-0.54518	-0.125715	0.588592	0.674225	0.445002	-0.720543	0.0849055	0.692671	0.74244	0.648772	-0.193663	0.374905	0.689165	0.568784	0.555273	-1.22745	-0.396826	0.111681	0.331024	0.224467	-0.571997	-0.145914	0.328313	0.214113	0.207789	-0.8289	-0.252921	0.205065	0.561912	0.288916
O09106	O09106	Histone deacetylase 1	Hdac1	sp|O09106|HDAC1_MOUSE Histone deacetylase 1 OS=Mus musculus OX=10090 GN=Hdac1 PE=1 SV=1		8	-0.664308	-0.000932341	0.824837	0.88155	0.450523	-0.847849	-0.208284	0.41602	0.519018	0.0831778	-1.06111	-0.527169	0.33992	0.574213	0.230018	0.218283	0.961666	1.55708	1.15475	0.69925	-1.16859	-0.452488	0.386789	0.361339	0.276363	-0.129766	0.454374	1.30587	1.15655	0.705644
O09126	O09126	Semaphorin-4D	Sema4d	sp|O09126|SEM4D_MOUSE Semaphorin-4D OS=Mus musculus OX=10090 GN=Sema4d PE=1 SV=2		5	-0.007299	-0.628929	-0.195087	0.476032	1.54759	0.182247	-0.488043	-0.321199	0.217308	1.47001	0.375192	-0.529611	-0.310919	0.402214	1.39205	-0.294333	-0.924477	-0.560556	0.269064	2.26675	0.098446	-0.191394	-0.139162	0.472935	1.4426	-0.0855167	-0.713284	-0.566501	0.171942	1.92717
O09131;Q8K2Q2	O09131	Glutathione S-transferase omega-1	Gsto1	sp|O09131|GSTO1_MOUSE Glutathione S-transferase omega-1 OS=Mus musculus OX=10090 GN=Gsto1 PE=1 SV=2		3	-0.740801	-0.0152551	0.276333	0.888147	0.953667	-0.656294	0.240186	0.868156	0.707031	1.06896	-0.349076	0.47269	0.956223	0.544043	1.04215	-1.3752	-1.1028	0.125478	0.18526	0.152445	0.270635	1.60459	1.49128	0.539685	0.637265	-0.566299	0.34181	0.570521	0.597943	0.705934
O35129	O35129	Prohibitin-2	Phb2	sp|O35129|PHB2_MOUSE Prohibitin-2 OS=Mus musculus OX=10090 GN=Phb2 PE=1 SV=1		11	-1.13169	0.21907	3.98194	4.6383	4.92095	-1.16991	-0.142025	2.76944	3.57437	4.05408	-1.34985	0.185359	3.42384	4.26363	4.94692	-0.418574	0.186006	3.76652	3.75491	4.04292	-1.19121	-0.00811544	2.07084	2.93684	3.71063	-1.03379	-0.565408	2.12865	2.98026	3.55849
O35218	O35218	Cleavage and polyadenylation specificity factor subunit 2	Cpsf2	sp|O35218|CPSF2_MOUSE Cleavage and polyadenylation specificity factor subunit 2 OS=Mus musculus OX=10090 GN=Cpsf2 PE=1 SV=1		4	0.368395	0.466464	-0.290145	-1.3273	-2.20521	0.182769	0.290573	-0.53592	-1.25539	-2.257	0.130473	0.181632	-0.290576	-1.29124	-2.2027	0.664873	1.20059	0.0923834	-1.01195	-1.61853	-0.264952	-0.0796812	-0.680777	-1.48295	-2.17668	0.394969	0.284152	-0.303879	-1.37151	-1.99124
O35286	O35286	Pre-mRNA-splicing factor ATP-dependent RNA helicase DHX15	Dhx15	sp|O35286|DHX15_MOUSE Pre-mRNA-splicing factor ATP-dependent RNA helicase DHX15 OS=Mus musculus OX=10090 GN=Dhx15 PE=1 SV=2		14	0.294895	0.567601	-0.179643	-1.33974	-2.26712	0.0901475	0.264393	-0.451846	-1.60772	-2.49799	0.0033767	0.316889	-0.260901	-1.42732	-2.20738	0.935788	1.15736	0.209957	-0.989026	-1.76013	-0.244573	0.092709	-0.747309	-1.4703	-2.12794	0.44946	0.55131	-0.298428	-1.37981	-2.05022
O35295	O35295	Transcriptional activator protein Pur-beta	Purb	sp|O35295|PURB_MOUSE Transcriptional activator protein Pur-beta OS=Mus musculus OX=10090 GN=Purb PE=1 SV=3		3	1.13814	0.672016	-0.7224	-1.81051	-2.46553	0.841881	0.693248	-0.63538	-1.68575	-2.48639	1.22405	0.752943	-0.508881	-1.69268	-2.32323	0.587324	0.783479	-0.774776	-1.98455	-2.6396	0.975699	0.617938	-0.594936	-1.41438	-1.99023	0.611299	0.0480192	-0.594058	-1.45946	-2.06645
O35309	O35309	N-myc-interactor	Nmi	sp|O35309|NMI_MOUSE N-myc-interactor OS=Mus musculus OX=10090 GN=Nmi PE=1 SV=1		3	0.271787	0.39273	-0.50325	-1.23328	-1.69317	0.106898	0.197246	-0.580908	-1.23492	-1.752	0.366977	0.204697	-0.687681	-1.14173	-1.56148	-0.176339	0.018934	-0.395561	-1.00477	-1.64356	0.0272035	-0.0623674	-0.362467	-0.494655	-0.820399	0.145714	-0.28704	-0.403559	-0.892969	-1.32687
O35316;P31651;O55192;Q61327	O35316	Sodium- and chloride-dependent taurine transporter	Slc6a6	sp|O35316|SC6A6_MOUSE Sodium- and chloride-dependent taurine transporter OS=Mus musculus OX=10090 GN=Slc6a6 PE=1 SV=2		4	0.250465	-0.491325	-0.136378	0.546485	1.79482	0.422592	-0.416779	-0.28297	0.411816	1.68711	0.411955	-0.377796	0.0728397	0.451287	1.51738	-0.270727	-0.933328	-0.739088	0.0260527	2.2845	0.398535	-0.181243	-0.237632	0.595529	1.6158	0.0795204	-0.59205	-0.454343	0.259617	2.12445
O35343	O35343	Importin subunit alpha-3	Kpna4	sp|O35343|IMA3_MOUSE Importin subunit alpha-3 OS=Mus musculus OX=10090 GN=Kpna4 PE=1 SV=1		3	-0.625799	0.0606722	0.486189	0.507135	-0.118524	-0.871111	-0.0439282	0.379214	0.310059	-0.159611	-0.99766	-0.0388864	0.374276	0.11459	-0.259601	-0.321387	0.323429	0.888983	0.614253	0.326919	-1.19573	-0.504	0.0408658	-0.0538874	-0.297053	-0.541231	-0.181649	0.940853	0.548778	0.0728725
O35350	O35350	Calpain-1 catalytic subunit	Capn1	sp|O35350|CAN1_MOUSE Calpain-1 catalytic subunit OS=Mus musculus OX=10090 GN=Capn1 PE=1 SV=1		5	-0.458336	0.0464998	0.912963	1.11766	1.01784	-0.396803	0.224356	0.968689	1.21472	0.935137	-0.189664	0.477842	1.0147	1.04321	0.990856	-1.04083	-0.643784	0.456633	1.07812	0.640425	-0.285591	0.146431	0.650848	0.32924	0.211109	-0.669721	-0.233237	0.591309	1.23135	0.761946
O35379	O35379	Multidrug resistance-associated protein 1	Abcc1	sp|O35379|MRP1_MOUSE Multidrug resistance-associated protein 1 OS=Mus musculus OX=10090 GN=Abcc1 PE=1 SV=1		3	0.132876	-0.500402	0.039361	0.938319	2.26486	0.418383	-0.377906	0.142908	0.853088	2.08646	0.426672	-0.457652	0.0202044	0.926213	1.85087	-0.314733	-0.90469	-0.44372	0.519934	2.72476	0.344624	-0.152133	-0.0456325	0.977983	1.98434	-0.0531587	-0.843397	-0.129935	0.571345	2.12659
O35381;Q64G17	O35381	Acidic leucine-rich nuclear phosphoprotein 32 family member A	Anp32a	sp|O35381|AN32A_MOUSE Acidic leucine-rich nuclear phosphoprotein 32 family member A OS=Mus musculus OX=10090 GN=Anp32a PE=1 SV=1		3	-0.98803	-0.0961797	-0.255711	-0.772825	-1.45987	-0.809521	-0.296532	-0.524047	-0.957728	-1.31573	-0.876116	-0.149403	-0.183196	-1.16616	-1.41272	-0.485869	-0.449285	-0.647337	-0.791419	-1.41376	-0.599653	-0.170355	-0.405517	-0.974622	-1.59019	-0.887735	-0.759418	-0.957851	-1.04439	-1.76338
O35465-2	O35465-2	Peptidyl-prolyl cis-trans isomerase FKBP8	Fkbp8	sp|O35465-2|FKBP8_MOUSE Isoform 2 of Peptidyl-prolyl cis-trans isomerase FKBP8 OS=Mus musculus OX=10090 GN=Fkbp8		9	-0.24407	-0.249228	-0.408396	0.187211	1.45011	-0.240527	-0.390531	-0.628418	0.200837	1.36092	-0.407627	-0.317037	-0.584896	0.0910791	1.09194	0.299312	0.0869871	-0.17852	0.486455	1.81324	-0.240722	-0.758027	-1.00332	-0.179109	0.964251	-0.190198	-0.936767	-1.01127	0.183674	1.58634
O35598	O35598	Disintegrin and metalloproteinase domain-containing protein 10	Adam10	sp|O35598|ADA10_MOUSE Disintegrin and metalloproteinase domain-containing protein 10 OS=Mus musculus OX=10090 GN=Adam10 PE=1 SV=2		8	0.45165	-0.399851	-0.401214	0.181576	1.56303	0.348626	-0.467492	-0.440965	0.31583	1.54867	0.509154	-0.382414	-0.349412	0.230957	1.09059	-0.0563252	-0.95836	-0.800312	-0.195958	1.46762	0.538026	-0.114015	-0.383307	0.423021	1.26193	0.0154632	-0.746875	-0.630727	-0.0226395	1.52131
O35682	O35682	Myeloid-associated differentiation marker	Myadm	sp|O35682|MYADM_MOUSE Myeloid-associated differentiation marker OS=Mus musculus OX=10090 GN=Myadm PE=1 SV=2		4	0.0972879	-0.506658	-0.0987418	0.369082	1.26797	0.225612	-0.460667	-0.151971	0.267341	1.05521	0.282343	-0.420425	-0.15727	0.400777	1.16878	-0.189011	-0.903772	-0.421011	0.0562877	1.56549	0.51265	-0.0450172	-0.309536	-0.00208639	0.690555	0.214944	-0.59191	-0.51183	-0.250632	1.00148
O35685	O35685	Nuclear migration protein nudC	Nudc	sp|O35685|NUDC_MOUSE Nuclear migration protein nudC OS=Mus musculus OX=10090 GN=Nudc PE=1 SV=1		7	-0.860681	-0.0280872	0.670369	0.857788	0.752521	-0.855525	-0.0757418	0.672496	0.710499	0.645781	-0.332106	0.372518	0.80756	0.554959	0.854623	-1.42306	-0.906963	0.105816	0.581592	0.553661	-0.309181	0.418354	0.714996	0.523372	0.613631	-0.884532	-0.117522	0.217518	0.544373	0.414004
O35691;REV__Q9ET47-8;REV__Q9ET47-7;REV__Q9ET47-6;REV__Q9ET47-5;REV__Q9ET47-4;REV__Q9ET47-2;REV__Q9ET47-3;REV__Q9ET47	O35691	Pinin	Pnn	sp|O35691|PININ_MOUSE Pinin OS=Mus musculus OX=10090 GN=Pnn PE=1 SV=4		13	0.424571	0.609629	-0.282007	-1.71047	-2.34114	0.382904	0.57328	-0.427655	-1.6828	-2.4409	0.221512	0.253442	-0.478956	-1.76326	-2.42487	1.19164	1.46289	0.0835097	-1.19179	-1.53597	0.125004	0.164525	-1.24887	-2.04588	-2.53792	0.808054	0.659288	-0.609977	-1.80922	-2.17046
O35711-2;O35711;O35711-4;O35711-3	O35711-2;O35711;O35711-4	Liprin-beta-2	Ppfibp2	sp|O35711-2|LIPB2_MOUSE Isoform 2 of Liprin-beta-2 OS=Mus musculus OX=10090 GN=Ppfibp2;sp|O35711|LIPB2_MOUSE Liprin-beta-2 OS=Mus musculus OX=10090 GN=Ppfibp2 PE=1 SV=3;sp|O35711-4|LIPB2_MOUSE Isoform 4 of Liprin-beta-2 OS=Mus musculus OX=10090 GN=Ppfibp2		2	0.345658	0.247195	-0.0980922	-0.663523	-1.58532	0.0634458	0.445433	0.182198	-0.526942	-1.40498	0.441151	0.441985	0.319416	-0.287588	-1.45101	-0.477314	-0.258272	0.0515154	-0.704116	-1.51635	0.142401	0.577365	0.509253	-0.180692	-1.14106	0.0921711	0.369379	0.504503	-0.400503	-1.28673
O35841	O35841	Apoptosis inhibitor 5	Api5	sp|O35841|API5_MOUSE Apoptosis inhibitor 5 OS=Mus musculus OX=10090 GN=Api5 PE=1 SV=2		12	0.647631	0.701061	-0.325488	-1.65374	-2.42663	0.456904	0.507476	-0.47388	-1.74219	-2.48468	0.349268	0.467873	-0.365662	-1.6832	-2.45297	1.39146	1.44497	-0.0705854	-1.38894	-1.87088	0.107778	0.171339	-0.926672	-1.81027	-2.26788	0.674754	0.675943	-0.527065	-1.75902	-2.19172
O35857	O35857	Mitochondrial import inner membrane translocase subunit TIM44	Timm44	sp|O35857|TIM44_MOUSE Mitochondrial import inner membrane translocase subunit TIM44 OS=Mus musculus OX=10090 GN=Timm44 PE=1 SV=2		7	-1.12582	0.260994	4.06319	4.07157	3.11198	-1.42679	-0.250809	2.58085	2.99352	2.55255	-1.35336	0.246186	3.52777	3.66651	3.72766	-0.609634	0.0559336	3.30539	3.54166	3.18098	-1.10129	0.252135	2.08482	2.4518	2.37673	-1.1385	-0.489508	1.81008	2.4908	2.44417
O35887	O35887	Calumenin	Calu	sp|O35887|CALU_MOUSE Calumenin OS=Mus musculus OX=10090 GN=Calu PE=1 SV=1		4	0.303943	-0.682006	-1.05206	-0.105	1.7271	0.133896	-0.883056	-1.34508	-0.24056	1.61254	0.10925	-0.802099	-1.08027	-0.12951	1.69032	0.502696	-0.387125	-0.916351	0.130281	1.62648	0.150712	-0.970878	-1.20609	0.0685833	2.11057	0.088647	-1.29446	-1.54913	0.104212	2.3342
O35904;O35904-2	O35904	Phosphatidylinositol 4,5-bisphosphate 3-kinase catalytic subunit delta isoform	Pik3cd	sp|O35904|PK3CD_MOUSE Phosphatidylinositol 4,5-bisphosphate 3-kinase catalytic subunit delta isoform OS=Mus musculus OX=10090 GN=Pik3cd PE=1 SV=2		5	-0.128498	-0.112918	-0.0391076	-0.111397	-0.820271	0.202225	0.208836	0.537798	0.290426	-0.611907	0.10757	-0.128646	0.0573575	-0.166938	-0.694895	-0.268214	-0.270968	0.424199	0.18995	-0.292041	-0.0315105	0.245034	0.319443	0.167314	-0.477942	0.0781344	0.324123	0.775651	0.510321	-0.144962
O35955	O35955	Proteasome subunit beta type-10	Psmb10	sp|O35955|PSB10_MOUSE Proteasome subunit beta type-10 OS=Mus musculus OX=10090 GN=Psmb10 PE=1 SV=1		2	-0.605588	0.427472	0.772936	0.326622	-1.77954	-0.522382	0.269073	0.720306	0.137287	-1.23175	-0.21705	0.750817	0.824289	0.136976	-1.66554	-1.25289	-0.524487	0.029525	-0.197392	-0.815446	0.103183	1.0046	1.04704	0.0332024	-1.65117	-0.610543	0.175056	0.367916	-0.266354	-1.24208
O54692	O54692	Centromere/kinetochore protein zw10 homolog	Zw10	sp|O54692|ZW10_MOUSE Centromere/kinetochore protein zw10 homolog OS=Mus musculus OX=10090 GN=Zw10 PE=1 SV=3		6	-0.0660283	-0.134417	-0.670152	-0.256225	0.404425	-0.0254806	-0.261363	-0.739092	-0.171261	0.492454	0.0923621	-0.0826374	-0.635256	-0.286469	0.333368	-0.137031	-0.185025	-0.326684	0.121752	1.05917	-0.0259078	-0.445855	-0.896479	-0.292148	0.368825	-0.264728	-0.765375	-0.838957	0.111615	1.07752
O54824-2;O54824	O54824-2;O54824	Pro-interleukin-16;Interleukin-16	Il16	sp|O54824-2|IL16_MOUSE Isoform 2 of Pro-interleukin-16 OS=Mus musculus OX=10090 GN=Il16;sp|O54824|IL16_MOUSE Pro-interleukin-16 OS=Mus musculus OX=10090 GN=Il16 PE=1 SV=3		3	-0.245051	-0.168186	0.549743	0.375357	-0.854351	-0.183295	0.0975894	0.842007	0.153356	-0.740347	0.0643455	-0.061097	0.588606	0.279597	-0.815733	-0.88607	-0.763658	0.585462	0.182977	-0.328775	0.0855635	0.425467	0.806711	0.854971	0.288669	-0.300729	0.0410738	0.528513	0.0261039	-0.439009
O54825	O54825	Bystin	Bysl	sp|O54825|BYST_MOUSE Bystin OS=Mus musculus OX=10090 GN=Bysl PE=1 SV=3		4	-0.431577	0.510577	0.955179	-0.224328	-2.07545	-0.767408	0.160992	0.218801	-0.603352	-2.25409	-0.705497	0.0302346	0.434697	-0.245065	-1.68291	0.221808	0.927458	0.841887	-0.28198	-1.55303	-0.971315	-0.0233568	0.357014	-0.302241	-1.764	0.0574911	1.22588	0.813943	-0.493479	-1.88371
O54941	O54941	SWI/SNF-related matrix-associated actin-dependent regulator of chromatin subfamily E member 1	Smarce1	sp|O54941|SMCE1_MOUSE SWI/SNF-related matrix-associated actin-dependent regulator of chromatin subfamily E member 1 OS=Mus musculus OX=10090 GN=Smarce1 PE=1 SV=1		4	-0.670247	-0.12643	0.702965	1.02099	0.702177	-0.678042	-0.275109	0.379345	0.656098	0.279302	-1.11981	-0.636842	0.197345	0.552373	0.275804	0.53869	0.782892	1.66954	1.68775	1.03265	-1.12446	-0.721066	-0.0215836	0.19879	0.319547	0.0925341	0.367461	1.2611	1.62823	1.20715
O54962	O54962	Barrier-to-autointegration factor;Barrier-to-autointegration factor, N-terminally processed	Banf1	sp|O54962|BAF_MOUSE Barrier-to-autointegration factor OS=Mus musculus OX=10090 GN=Banf1 PE=1 SV=1		8	0.0588823	-0.0878288	0.0180358	-0.19505	-0.859302	-0.303175	-0.468105	-0.443683	-0.545778	-1.03258	-0.257106	-0.289161	-0.323322	-0.252867	-0.668721	0.285773	0.271145	0.193944	-0.66556	-1.26365	-0.242882	-0.316276	-0.371796	-0.735222	-1.24108	0.0325729	-0.204126	-0.188504	-0.82532	-1.50559
O54988-2;O54988	O54988-2;O54988	STE20-like serine/threonine-protein kinase	Slk	sp|O54988-2|SLK_MOUSE Isoform 2 of STE20-like serine/threonine-protein kinase OS=Mus musculus OX=10090 GN=Slk;sp|O54988|SLK_MOUSE STE20-like serine/threonine-protein kinase OS=Mus musculus OX=10090 GN=Slk PE=1 SV=2		15	-0.452679	0.00739365	0.597701	0.899662	0.69754	-0.42375	0.11622	0.717216	0.804372	0.627397	-0.0896604	0.353406	0.698887	0.839052	0.75914	-1.14723	-0.890542	0.0190874	0.360914	0.362531	-0.201732	0.271809	0.458753	0.41211	0.292643	-0.656055	-0.132521	0.40671	0.719247	0.446861
O55098	O55098	Serine/threonine-protein kinase 10	Stk10	sp|O55098|STK10_MOUSE Serine/threonine-protein kinase 10 OS=Mus musculus OX=10090 GN=Stk10 PE=1 SV=2		10	0.0810498	0.137351	0.250284	-0.110318	-0.782588	0.00910165	0.212507	0.305406	0.0841275	-0.667955	0.0727504	0.12687	0.314446	0.0326897	-0.840189	-0.25227	-0.390793	-0.0868539	-0.274062	-0.683687	-0.298925	0.153892	0.106314	0.0839683	-0.368438	0.162272	-0.0245596	0.30375	-0.0179231	-0.661906
O55106	O55106	Striatin	Strn	sp|O55106|STRN_MOUSE Striatin OS=Mus musculus OX=10090 GN=Strn PE=1 SV=2		4	-0.494101	-0.161997	-0.0723269	-0.109105	-0.109369	-0.42218	-0.0855565	-0.425695	0.021874	0.193201	-0.49426	-0.229774	-0.510716	-0.027663	-0.220053	-0.166185	-0.00339704	0.0109799	0.0952877	0.438705	-0.484466	-0.402361	-0.5838	0.113523	0.061731	-0.0848384	-0.288948	-0.198898	0.497487	0.641464
O55128	O55128	Histone deacetylase complex subunit SAP18	Sap18	sp|O55128|SAP18_MOUSE Histone deacetylase complex subunit SAP18 OS=Mus musculus OX=10090 GN=Sap18 PE=1 SV=1		6	0.545894	0.70321	-0.226082	-1.66553	-2.38918	0.284602	0.470768	-0.505084	-1.81342	-2.47703	-0.0203054	0.397077	-0.372642	-1.84842	-2.61784	1.01239	1.49506	-0.00505745	-1.37514	-1.74431	0.0517856	0.172033	-1.25244	-2.20164	-2.65769	0.721828	0.690588	-0.663128	-1.83358	-2.06724
O55131	O55131	Septin-7	43715	sp|O55131|SEPT7_MOUSE Septin-7 OS=Mus musculus OX=10090 GN=Sept7 PE=1 SV=1		13	0.257289	-0.668958	-0.0178847	1.06002	1.3382	0.0919565	-0.730842	-0.0904434	1.20311	1.45577	-0.00144958	-0.640365	0.322363	0.964657	1.35684	-0.0223599	-0.428616	-0.135103	0.349703	0.645339	-0.197144	-0.374468	0.458029	1.49126	1.8081	0.0308447	-0.787236	-0.139525	0.812524	1.58319
O55135	O55135	Eukaryotic translation initiation factor 6	Eif6	sp|O55135|IF6_MOUSE Eukaryotic translation initiation factor 6 OS=Mus musculus OX=10090 GN=Eif6 PE=1 SV=2		2	0.421589	0.704997	0.169951	-0.611936	-2.21777	0.356173	0.707736	0.252877	-0.861622	-2.13571	0.268979	0.648196	0.273366	-0.696108	-2.48018	0.300594	0.744282	0.281294	-0.885699	-2.2283	0.0384778	0.0876016	-0.223637	-0.958164	-2.33239	0.262524	0.0483035	-0.290177	-1.10973	-2.39116
O55222	O55222	Integrin-linked protein kinase	Ilk	sp|O55222|ILK_MOUSE Integrin-linked protein kinase OS=Mus musculus OX=10090 GN=Ilk PE=1 SV=2		10	-0.064893	-0.241184	-0.016097	0.101867	-0.322573	0.0997234	0.084809	0.245031	0.360407	0.00829238	-0.12083	-0.164758	0.0220017	0.172501	-0.221145	-0.0702677	-0.213621	0.138641	0.126792	-0.102745	0.0367387	0.285973	0.534878	0.474542	-0.00358657	0.244174	0.297935	0.482314	0.452926	-0.0262142
O70126	O70126	Aurora kinase B	Aurkb	sp|O70126|AURKB_MOUSE Aurora kinase B OS=Mus musculus OX=10090 GN=Aurkb PE=1 SV=2		2	-0.478145	0.421286	0.891864	0.93628	0.461877	-1.08794	0.148548	0.486325	0.102428	0.0524465	-1.06573	-0.0772693	0.618339	0.741467	0.207414	-0.22057	0.645011	1.1926	0.158853	-0.236333	-0.866584	0.167588	0.946378	0.872842	0.444761	-0.555403	0.479336	0.615313	0.699461	-0.3858
O70133-2	O70133-2	ATP-dependent RNA helicase A	Dhx9	sp|O70133-2|DHX9_MOUSE Isoform 2 of ATP-dependent RNA helicase A OS=Mus musculus OX=10090 GN=Dhx9		32	0.083477	0.480519	-0.181868	-1.21123	-1.65327	-0.0753945	0.227973	-0.591266	-1.36526	-1.92387	-0.327235	0.0726595	-0.439301	-1.31148	-1.7558	0.804331	1.25478	0.180038	-0.889821	-1.06275	-0.386568	-0.184471	-1.15179	-1.77645	-1.91198	0.42473	0.571231	-0.438626	-1.37828	-1.48383
O70145	O70145	Neutrophil cytosol factor 2	Ncf2	sp|O70145|NCF2_MOUSE Neutrophil cytosol factor 2 OS=Mus musculus OX=10090 GN=Ncf2 PE=1 SV=1		4	-0.566586	0.00923254	0.655604	0.548836	-0.0423968	-0.145227	0.42918	0.912604	1.16926	0.379493	-0.344577	0.251939	0.616158	0.611758	0.0708915	-0.529401	-0.171417	0.741047	0.97865	0.489192	-0.244247	0.17231	0.660647	0.539398	0.177793	-0.141522	0.323382	0.993057	1.0641	0.676093
O70161;O70161-3;O70161-2	O70161;O70161-3;O70161-2	Phosphatidylinositol 4-phosphate 5-kinase type-1 gamma	Pip5k1c	sp|O70161|PI51C_MOUSE Phosphatidylinositol 4-phosphate 5-kinase type-1 gamma OS=Mus musculus OX=10090 GN=Pip5k1c PE=1 SV=2;sp|O70161-3|PI51C_MOUSE Isoform 3 of Phosphatidylinositol 4-phosphate 5-kinase type-1 gamma OS=Mus musculus OX=10090 GN=Pip5k1c;sp|O7		3	-0.211506	-0.345105	0.108957	0.640657	1.51677	0.181071	-0.0584409	0.13592	0.650161	1.63903	0.116062	-0.317524	-0.113621	0.316142	1.37869	-0.671822	-1.01291	-0.597938	0.316762	2.15803	0.340509	0.216813	-0.081031	0.755238	1.57654	-0.113839	-0.203698	-0.123392	0.320781	2.08392
O70172	O70172	Phosphatidylinositol 5-phosphate 4-kinase type-2 alpha	Pip4k2a	sp|O70172|PI42A_MOUSE Phosphatidylinositol 5-phosphate 4-kinase type-2 alpha OS=Mus musculus OX=10090 GN=Pip4k2a PE=1 SV=1		5	-0.0903369	-0.200236	0.156324	0.433644	0.113627	-0.016697	-0.0301871	0.185347	0.382573	0.142319	0.241361	0.0467653	0.319148	0.634355	0.587001	-0.818118	-0.980838	-0.465847	0.288183	0.833508	0.569178	0.759304	0.729353	1.16895	1.12169	-0.0837503	-0.0865542	0.050553	0.250143	0.309262
O70251	O70251	Elongation factor 1-beta	Eef1b	sp|O70251|EF1B_MOUSE Elongation factor 1-beta OS=Mus musculus OX=10090 GN=Eef1b PE=1 SV=5		7	-0.392132	0.133374	0.641602	0.205206	-0.67208	-0.570634	-0.0293163	0.349051	-0.0422258	-1.04415	-0.584474	-0.160567	0.384438	0.170956	-0.590226	-0.473274	0.0921435	0.394119	-0.543276	-1.44745	-0.385922	0.0126923	0.294278	-0.165764	-0.836529	-0.237873	0.387587	0.803129	0.104862	-0.901072
O70252	O70252	Heme oxygenase 2	Hmox2	sp|O70252|HMOX2_MOUSE Heme oxygenase 2 OS=Mus musculus OX=10090 GN=Hmox2 PE=1 SV=1		10	0.593692	-0.389417	-1.18958	-0.558721	0.532473	0.590377	-0.347914	-1.10729	-0.435449	0.814649	0.382435	-0.460091	-1.1605	-0.633759	0.404254	1.13279	0.214533	-0.67055	-0.0137055	1.73094	0.179368	-0.757552	-1.20355	-0.423052	0.898791	0.279535	-0.922944	-1.25732	-0.0917718	1.80113
O70293-2;O70293;O70291	O70293-2;O70293	G protein-coupled receptor kinase 6	Grk6	sp|O70293-2|GRK6_MOUSE Isoform GRK6B of G protein-coupled receptor kinase 6 OS=Mus musculus OX=10090 GN=Grk6;sp|O70293|GRK6_MOUSE G protein-coupled receptor kinase 6 OS=Mus musculus OX=10090 GN=Grk6 PE=1 SV=1		8	0.179001	-0.291558	-0.236199	-0.0744355	-0.314597	0.21875	-0.0511398	-0.10308	-0.120736	-0.388001	0.282244	-0.160767	-0.11344	0.0254182	-0.19128	-0.295515	-0.682676	-0.560338	-0.413482	-0.365045	0.296691	0.335719	0.234076	0.331976	-0.362652	0.253802	-0.147352	-0.110959	-0.276227	-0.653319
O70305;O70305-2;O70305-3	O70305;O70305-2;O70305-3	Ataxin-2	Atxn2	sp|O70305|ATX2_MOUSE Ataxin-2 OS=Mus musculus OX=10090 GN=Atxn2 PE=1 SV=1;sp|O70305-2|ATX2_MOUSE Isoform 2 of Ataxin-2 OS=Mus musculus OX=10090 GN=Atxn2;sp|O70305-3|ATX2_MOUSE Isoform 3 of Ataxin-2 OS=Mus musculus OX=10090 GN=Atxn2		7	0.578094	0.633576	-0.860831	-2.06046	-2.54729	0.991169	0.8264	-0.528662	-1.55224	-2.55501	1.19449	0.741208	-0.632426	-1.76186	-2.5611	0.47649	0.676609	-0.612482	-1.64568	-2.35444	0.808041	0.285717	-0.548791	-1.313	-2.16699	0.768798	0.217987	-0.241993	-1.19192	-2.10312
O70310	O70310	Glycylpeptide N-tetradecanoyltransferase 1	Nmt1	sp|O70310|NMT1_MOUSE Glycylpeptide N-tetradecanoyltransferase 1 OS=Mus musculus OX=10090 GN=Nmt1 PE=1 SV=1		7	1.12851	0.965439	-0.795815	-2.04272	-2.71117	0.942794	1.20783	-0.327908	-1.43365	-2.64065	1.30471	1.25173	-0.284225	-1.5861	-2.62104	0.402197	1.00813	-0.588508	-2.02279	-2.9502	1.41459	1.45089	0.144219	-1.2462	-2.43036	0.995332	1.25008	0.146253	-1.45977	-2.68228
O70318	O70318	Band 4.1-like protein 2	Epb41l2	sp|O70318|E41L2_MOUSE Band 4.1-like protein 2 OS=Mus musculus OX=10090 GN=Epb41l2 PE=1 SV=2		26	0.175466	-0.447452	0.0500703	0.802355	1.99224	0.35733	-0.383749	-0.000780074	0.759381	2.24069	0.493802	-0.431973	0.0235664	0.901952	2.00701	-0.289828	-0.899375	-0.47448	0.44267	2.72165	0.359791	-0.0801271	0.0501688	1.06436	2.26302	-0.00350386	-0.477244	-0.0824089	0.523297	2.82714
O70325-2;O70325;O70325-3	O70325-2;O70325;O70325-3	Phospholipid hydroperoxide glutathione peroxidase, mitochondrial	Gpx4	sp|O70325-2|GPX4_MOUSE Isoform Cytoplasmic of Phospholipid hydroperoxide glutathione peroxidase OS=Mus musculus OX=10090 GN=Gpx4;sp|O70325|GPX4_MOUSE Phospholipid hydroperoxide glutathione peroxidase OS=Mus musculus OX=10090 GN=Gpx4 PE=1 SV=4;sp|O70325-3|G		3	-0.29744	-0.0107731	0.323159	0.514698	0.223379	-0.104644	0.180001	0.211601	0.41432	0.471066	-0.463735	0.00065097	0.197754	0.479587	0.477349	-0.294062	-0.342596	-0.23745	0.346826	0.946348	-0.16714	0.568649	0.918342	1.39957	1.01584	-0.0123688	0.248912	0.844805	0.928517	0.438346
O70370	O70370	Cathepsin S	Ctss	sp|O70370|CATS_MOUSE Cathepsin S OS=Mus musculus OX=10090 GN=Ctss PE=1 SV=2		5	0.191306	-0.885981	0.628502	2.18515	2.88614	-0.117836	-1.17601	0.132382	1.5742	2.91424	0.0349494	-0.429932	1.46647	2.24351	3.22443	0.489259	-0.67415	0.872311	1.74195	2.75953	-0.352597	0.0369094	1.37265	2.01234	2.70865	-0.149301	-1.11693	0.515421	1.34396	2.50087
O70551;Q9Z0G2	O70551	SRSF protein kinase 1	Srpk1	sp|O70551|SRPK1_MOUSE SRSF protein kinase 1 OS=Mus musculus OX=10090 GN=Srpk1 PE=1 SV=2		5	1.18378	1.21719	-0.606221	-1.88251	-2.96223	1.25286	1.26999	-0.332854	-1.75165	-3.19733	1.56816	1.31231	-0.218407	-1.601	-2.92973	0.74319	1.28318	-0.401045	-2.04007	-3.09239	1.10433	1.26402	0.065609	-1.52908	-2.92553	1.01453	1.0402	0.10361	-1.76726	-3.10291
O88291;O88291-2;O88291-3	O88291;O88291-2	DBIRD complex subunit ZNF326	Znf326	sp|O88291|ZN326_MOUSE DBIRD complex subunit ZNF326 OS=Mus musculus OX=10090 GN=Znf326 PE=1 SV=1;sp|O88291-2|ZN326_MOUSE Isoform 2 of DBIRD complex subunit ZNF326 OS=Mus musculus OX=10090 GN=Znf326		2	0.106997	0.342849	-0.430281	-1.4135	-1.86782	0.00779018	0.477155	-0.377812	-1.44196	-2.05952	-0.306541	0.0375169	-0.703562	-1.60667	-1.9981	1.18797	1.2786	0.10463	-0.981987	-0.741449	-0.204277	-0.0422315	-1.21411	-1.84243	-2.0866	0.452783	0.7169	-0.548198	-1.3366	-1.47724
O88342	O88342	WD repeat-containing protein 1	Wdr1	sp|O88342|WDR1_MOUSE WD repeat-containing protein 1 OS=Mus musculus OX=10090 GN=Wdr1 PE=1 SV=3		19	-0.730343	-0.259285	0.938701	1.44212	1.11805	-0.473982	0.162258	1.36039	1.51581	1.41502	-0.373488	0.0245967	0.92281	1.24103	1.37257	-1.15332	-0.914754	0.58854	1.07399	0.960756	0.112358	0.960244	1.73349	1.12106	0.965955	-0.429427	0.397135	1.41543	1.3407	1.13312
O88351	O88351	Inhibitor of nuclear factor kappa-B kinase subunit beta	Ikbkb	sp|O88351|IKKB_MOUSE Inhibitor of nuclear factor kappa-B kinase subunit beta OS=Mus musculus OX=10090 GN=Ikbkb PE=1 SV=1		2	-0.6271	0.159817	0.782098	0.946365	0.592884	-0.35249	0.174252	0.90529	1.00718	1.06532	-0.26134	0.240824	0.660446	0.932195	0.691245	-1.06349	-0.585901	0.408123	0.900131	0.636541	-0.430323	0.0192897	0.448964	0.630156	-0.0431114	-0.617935	-0.0542919	0.454218	0.859884	1.27063
O88379	O88379	Bromodomain adjacent to zinc finger domain protein 1A	Baz1a	sp|O88379|BAZ1A_MOUSE Bromodomain adjacent to zinc finger domain protein 1A OS=Mus musculus OX=10090 GN=Baz1a PE=1 SV=3		7	-0.66766	0.0306194	1.07531	1.57471	1.62347	-0.786839	-0.372882	0.306092	0.704475	0.86362	-1.14623	-0.449538	0.543627	1.04406	1.33445	0.233407	0.927837	1.77592	1.48127	1.34808	-1.18798	-0.372484	0.552764	0.951707	1.22195	-0.223127	0.5634	1.54415	1.80844	1.88827
O88456;Q9D7J7	O88456	Calpain small subunit 1	Capns1	sp|O88456|CPNS1_MOUSE Calpain small subunit 1 OS=Mus musculus OX=10090 GN=Capns1 PE=1 SV=1		2	-0.70846	-0.0340392	0.843853	1.01467	1.15099	-0.796796	0.173602	0.909719	1.13764	0.989302	-0.361587	0.291711	0.863809	0.916776	1.26793	-1.46251	-0.944705	-0.145253	0.390897	0.0215788	-0.26299	0.212505	0.338652	0.0914236	0.0554661	-0.882018	-0.102329	-0.0678467	0.629536	0.0355721
O88532	O88532	Zinc finger RNA-binding protein	Zfr	sp|O88532|ZFR_MOUSE Zinc finger RNA-binding protein OS=Mus musculus OX=10090 GN=Zfr PE=1 SV=2		5	0.239866	0.43266	-0.179926	-1.37164	-1.97974	0.293094	0.444806	-0.518087	-1.51918	-2.06897	-0.0991994	0.168859	-0.36592	-1.62685	-2.15883	0.950571	1.23529	0.185154	-1.11073	-1.49398	-0.320744	0.0211846	-1.10383	-1.78605	-2.01117	0.503629	0.625189	-0.348281	-1.47007	-1.81821
O88643	O88643	Serine/threonine-protein kinase PAK 1	Pak1	sp|O88643|PAK1_MOUSE Serine/threonine-protein kinase PAK 1 OS=Mus musculus OX=10090 GN=Pak1 PE=1 SV=1		2	-0.225391	0.0909324	0.346084	0.764701	-1.43601	-0.335614	0.285123	0.624588	-0.00797464	-1.25607	-0.0639383	0.170668	0.337406	-0.107306	-1.23161	-0.599979	-0.184041	0.281599	-0.462762	-1.21564	-0.107181	0.251611	0.382075	-0.222358	-0.476197	-0.449689	-0.00409021	0.418813	-0.0858679	-1.14131
O88685	O88685	26S protease regulatory subunit 6A	Psmc3	sp|O88685|PRS6A_MOUSE 26S proteasome regulatory subunit 6A OS=Mus musculus OX=10090 GN=Psmc3 PE=1 SV=2		5	-0.389998	0.560805	0.71834	0.350828	-1.90586	-0.582016	0.345853	0.849272	0.0335351	-1.19556	-0.10646	0.780497	1.04842	0.11984	-1.73966	-1.17777	-0.355654	0.341526	-0.0444056	-0.68072	0.132414	0.947339	0.910488	0.357699	-1.66307	-0.560406	0.234782	0.319013	-0.141515	-1.11401
O88736	O88736	3-keto-steroid reductase	Hsd17b7	sp|O88736|DHB7_MOUSE 3-keto-steroid reductase OS=Mus musculus OX=10090 GN=Hsd17b7 PE=1 SV=1		3	0.822328	-0.305493	-0.88202	-0.56001	0.876653	0.536929	-0.179771	-0.813624	-0.127823	1.18761	0.214662	-0.337541	-1.01781	-0.502239	0.585093	1.02812	0.431761	-0.348699	0.314187	1.74089	0.298813	-0.619501	-0.90794	-0.157974	1.02963	0.362359	-0.565202	-0.759138	0.292948	2.06477
O88738-3;O88738-2;O88738	O88738-3;O88738-2;O88738	Baculoviral IAP repeat-containing protein 6	Birc6	sp|O88738-3|BIRC6_MOUSE Isoform 3 of Baculoviral IAP repeat-containing protein 6 OS=Mus musculus OX=10090 GN=Birc6;sp|O88738-2|BIRC6_MOUSE Isoform 2 of Baculoviral IAP repeat-containing protein 6 OS=Mus musculus OX=10090 GN=Birc6;sp|O88738|BIRC6_MOUSE Bacu		7	-0.509037	0.210286	0.427157	0.616004	-0.735608	-0.296679	0.244657	0.273081	0.4078	0.158256	-0.1228	0.502871	0.65578	0.432538	-0.582114	-0.98916	-0.342084	0.307367	0.527046	0.593425	-0.192602	0.220438	0.311762	0.214113	-0.551053	-0.821328	-0.25095	0.269803	0.239797	0.111639
O88746;O88746-2	O88746	Target of Myb protein 1	Tom1	sp|O88746|TOM1_MOUSE Target of Myb protein 1 OS=Mus musculus OX=10090 GN=Tom1 PE=1 SV=1		2	-0.00371645	-0.341742	-0.241063	0.115786	0.48609	-0.304437	-0.127285	-0.180372	0.303995	0.625197	-0.0345799	-0.337089	-0.443277	-0.404838	0.116168	-0.547959	-0.759032	-0.193689	-0.0497022	0.69882	-0.173801	-0.31945	-0.64949	-0.605784	-0.164466	-0.140019	-0.743841	-0.774288	-0.771047	0.142882
O88844;P54071	O88844	Isocitrate dehydrogenase [NADP] cytoplasmic	Idh1	sp|O88844|IDHC_MOUSE Isocitrate dehydrogenase [NADP] cytoplasmic OS=Mus musculus OX=10090 GN=Idh1 PE=1 SV=2		6	-0.567707	0.115875	0.556797	0.207507	-0.0126408	-0.551435	0.268365	0.980422	0.671358	0.559001	-0.312736	0.339836	0.494235	-0.329673	-0.381394	-1.31244	-0.845248	0.0383758	0.330296	0.0479094	0.209487	0.934481	0.298893	-0.590352	-0.733728	-0.439158	0.354935	0.669637	0.530314	0.342236
O89053	O89053	Coronin-1A	Coro1a	sp|O89053|COR1A_MOUSE Coronin-1A OS=Mus musculus OX=10090 GN=Coro1a PE=1 SV=5		22	-0.948482	-0.738496	0.981899	2.23045	2.236	-0.599023	-0.298503	1.24689	2.28698	2.32789	-0.553098	-0.485209	0.828064	2.06148	2.32146	-1.17559	-1.20045	0.996797	2.15139	2.3897	-0.444211	-0.165756	1.23388	1.91955	1.87436	-0.873362	-0.365473	1.64797	2.21636	2.18501
O89086	O89086	RNA-binding protein 3	Rbm3	sp|O89086|RBM3_MOUSE RNA-binding protein 3 OS=Mus musculus OX=10090 GN=Rbm3 PE=1 SV=1		7	0.683273	0.589252	-0.56675	-1.55851	-2.3138	0.438538	0.443678	-0.592007	-1.55851	-2.44696	0.413135	0.392992	-0.581136	-1.57028	-2.39834	0.975361	0.976932	-0.13046	-1.24594	-2.01573	0.311261	0.242263	-0.601724	-1.23663	-1.99931	0.558125	0.305466	-0.408485	-1.34311	-2.06957
O89110	O89110	Caspase-8;Caspase-8 subunit p18;Caspase-8 subunit p10	Casp8	sp|O89110|CASP8_MOUSE Caspase-8 OS=Mus musculus OX=10090 GN=Casp8 PE=1 SV=1		3	-0.797808	-0.197879	0.515572	0.921678	0.858276	-0.486408	0.138601	0.991038	1.19629	1.20316	-0.193663	0.434175	0.963707	1.02335	1.00085	-1.28025	-0.981779	0.539889	1.12728	0.78501	-0.31484	0.0526755	0.474926	0.646231	0.674774	-0.924498	-0.08206	0.65526	0.974519	0.856604
P00920	P00920	Carbonic anhydrase 2	Ca2	sp|P00920|CAH2_MOUSE Carbonic anhydrase 2 OS=Mus musculus OX=10090 GN=Ca2 PE=1 SV=4		2	-0.766847	0.0695812	0.759717	0.789491	0.885112	-0.33996	0.557717	1.16941	1.03942	1.23724	-0.370769	0.443422	1.16732	0.498074	1.08796	-1.07855	-0.780548	0.204976	0.313328	0.556351	-0.0832733	1.37456	1.5011	0.424389	0.64751	0.0357113	0.800109	0.916423	0.679973	0.507756
P01887	P01887	Beta-2-microglobulin	B2m	sp|P01887|B2MG_MOUSE Beta-2-microglobulin OS=Mus musculus OX=10090 GN=B2m PE=1 SV=2		4	0.363411	-0.454061	-0.702574	-0.234619	0.833829	0.615651	-0.230491	-0.518767	0.00404567	1.13993	0.438926	-0.406269	-0.708584	-0.13744	0.718803	0.406135	-0.367713	-0.529527	0.0547755	1.84969	0.239455	-0.61545	-0.917735	-0.204182	0.67301	0.413152	-0.549742	-0.697166	-0.183274	1.60579
P01899	P01899	H-2 class I histocompatibility antigen, D-B alpha chain	H2-D1	sp|P01899|HA11_MOUSE H-2 class I histocompatibility antigen, D-B alpha chain OS=Mus musculus OX=10090 GN=H2-D1 PE=1 SV=2		15	0.425209	-0.439689	-0.562317	0.110833	1.14829	0.648077	-0.22935	-0.423738	0.253561	1.58625	0.37221	-0.40504	-0.562088	0.0267233	1.05638	0.521631	-0.331253	-0.402437	0.297524	2.06276	0.045147	-0.487281	-0.633982	0.168038	1.29666	0.346699	-0.573029	-0.55572	0.291342	2.11268
P01901;P14428;P03991	P01901	H-2 class I histocompatibility antigen, K-B alpha chain	H2-K1	sp|P01901|HA1B_MOUSE H-2 class I histocompatibility antigen, K-B alpha chain OS=Mus musculus OX=10090 GN=H2-K1 PE=1 SV=1		19	0.277923	-0.507589	-0.348412	0.246209	1.17445	0.534884	-0.325699	-0.238669	0.285784	1.49993	0.422264	-0.443992	-0.24922	0.228934	1.12503	0.172637	-0.65329	-0.514708	0.0918558	1.96571	0.0794688	-0.343611	-0.42421	0.320301	1.20995	0.288517	-0.620192	-0.504432	0.0253816	1.89209
P84244;P02301	P84244;P02301	Histone H3.3;Histone H3.3C	H3f3a;H3f3c	sp|P84244|H33_MOUSE Histone H3.3 OS=Mus musculus OX=10090 GN=H3f3a PE=1 SV=2;sp|P02301|H3C_MOUSE Histone H3.3C OS=Mus musculus OX=10090 GN=H3f3c PE=3 SV=3		5	-0.732879	-0.0682443	0.952415	1.39663	1.05778	-1.10659	-0.379969	0.329217	0.893496	0.788373	-1.27562	-0.596435	0.417386	1.14193	1.11346	0.393928	1.11466	1.41126	0.784333	0.267214	-1.24392	-0.446877	0.359686	0.677983	0.75565	-0.161462	0.285295	1.28276	1.30261	1.02789
P02340	P02340	Cellular tumor antigen p53	Tp53	sp|P02340|P53_MOUSE Cellular tumor antigen p53 OS=Mus musculus OX=10090 GN=Tp53 PE=1 SV=4		6	-0.04274	0.625669	0.615632	-0.222778	-2.24475	-0.291481	0.166323	0.0247922	-0.830751	-2.04263	-0.0482478	0.536591	0.500871	-0.53666	-2.15332	-0.377867	0.331139	0.288671	-0.568057	-1.18886	-0.321104	0.115471	0.176539	-0.665807	-2.19882	-0.342295	0.0994098	-0.0265324	-0.791964	-1.74229
P02463	P02463	Collagen alpha-1(IV) chain;Arresten	Col4a1	sp|P02463|CO4A1_MOUSE Collagen alpha-1(IV) chain OS=Mus musculus OX=10090 GN=Col4a1 PE=1 SV=4		2	0.113741	-0.704589	-0.195393	1.21196	1.98978	0.0221512	-0.775323	-0.146819	1.08178	1.91098	-0.0738163	-0.701893	-0.340613	1.02545	2.23257	0.590684	-0.204858	0.178307	1.20697	1.24624	-0.24332	-0.737851	-0.238805	1.06825	2.09184	-0.220929	-0.975091	-0.323484	1.28333	1.6264
P04202	P04202	Transforming growth factor beta-1;Latency-associated peptide	Tgfb1	sp|P04202|TGFB1_MOUSE Transforming growth factor beta-1 proprotein OS=Mus musculus OX=10090 GN=Tgfb1 PE=1 SV=1		8	0.442435	-0.462905	-0.906063	-0.0663506	1.03521	0.450302	-0.602643	-1.06966	-0.1975	0.866386	0.3505	-0.470474	-0.858793	-0.0991323	1.01908	0.461889	-0.412902	-0.726855	-0.0574614	0.919923	0.286708	-0.621687	-0.81211	0.187081	1.07667	0.253661	-0.998454	-1.11781	-0.057834	0.931817
P04441	P04441	H-2 class II histocompatibility antigen gamma chain	Cd74	sp|P04441|HG2A_MOUSE H-2 class II histocompatibility antigen gamma chain OS=Mus musculus OX=10090 GN=Cd74 PE=1 SV=3		15	0.460184	-0.3149	-0.877718	-0.285337	0.930742	0.351766	-0.521326	-1.11936	-0.406388	0.903302	0.0968851	-0.489499	-0.820554	-0.086026	0.958119	0.611298	-0.0139426	-0.575994	0.0204675	1.56207	-0.365912	-1.01115	-1.29878	-0.561265	0.548908	-0.152738	-1.29389	-1.49243	-0.605783	0.98415
P05063	P05063	Fructose-bisphosphate aldolase C	Aldoc	sp|P05063|ALDOC_MOUSE Fructose-bisphosphate aldolase C OS=Mus musculus OX=10090 GN=Aldoc PE=1 SV=4		2	-0.295459	0.0617888	0.612601	0.767915	0.540439	-0.510953	-0.300056	0.379084	0.659585	0.607701	-0.0513723	0.485885	0.615066	0.78985	0.412496	-1.1501	-1.27827	-0.454373	-0.0188749	0.572703	0.303605	0.733979	0.216565	0.138493	-0.186703	-0.360886	0.134054	0.336693	0.528021	0.673134
P05064	P05064	Fructose-bisphosphate aldolase A	Aldoa	sp|P05064|ALDOA_MOUSE Fructose-bisphosphate aldolase A OS=Mus musculus OX=10090 GN=Aldoa PE=1 SV=2		37	-0.0635945	-0.113579	0.260599	0.60362	0.718255	-0.247302	-0.203227	0.0895426	0.403395	0.790067	0.208406	0.019033	0.277513	0.516107	0.622452	-0.680477	-0.84131	-0.0912601	0.635329	1.56317	0.333443	0.307467	0.226161	0.250355	0.0934932	-0.106194	-0.0571542	0.274134	0.571592	1.00871
P05132;P05132-2	P05132;P05132-2	cAMP-dependent protein kinase catalytic subunit alpha	Prkaca	sp|P05132|KAPCA_MOUSE cAMP-dependent protein kinase catalytic subunit alpha OS=Mus musculus OX=10090 GN=Prkaca PE=1 SV=3;sp|P05132-2|KAPCA_MOUSE Isoform 2 of cAMP-dependent protein kinase catalytic subunit alpha OS=Mus musculus OX=10090 GN=Prkaca		4	-0.301323	-0.289528	-0.538637	-0.311536	-0.305899	-0.294296	-0.236689	-0.382887	-0.317338	-0.246289	-0.285403	-0.229354	-0.572725	-0.318997	-0.511748	-0.664745	-0.456498	-0.379762	-0.109714	0.329789	-0.226499	-0.316023	-0.459368	-0.122089	-0.0495847	-0.485989	-0.569719	-0.650404	-0.253456	-0.0757542
P05201	P05201	Aspartate aminotransferase, cytoplasmic	Got1	sp|P05201|AATC_MOUSE Aspartate aminotransferase, cytoplasmic OS=Mus musculus OX=10090 GN=Got1 PE=1 SV=3		4	-0.775863	-0.0225886	0.783342	0.803787	0.872151	-0.770085	0.140073	0.872422	0.776612	0.884454	-0.514884	0.226426	0.855141	0.564939	1.01509	-1.50953	-1.15043	0.00634761	0.250586	0.193183	0.267216	1.53486	1.65629	0.519159	0.711957	-0.566149	0.231623	0.76546	0.58746	0.511239
P05555;P05555-2	P05555;P05555-2	Integrin alpha-M	Itgam	sp|P05555|ITAM_MOUSE Integrin alpha-M OS=Mus musculus OX=10090 GN=Itgam PE=1 SV=2;sp|P05555-2|ITAM_MOUSE Isoform 2 of Integrin alpha-M OS=Mus musculus OX=10090 GN=Itgam		5	0.0349761	-0.576106	-0.343218	0.53855	1.08794	1.15608	0.545027	0.681721	1.11025	2.43736	0.377332	-0.400907	-0.344283	0.311561	1.36925	0.461086	-0.240048	-0.00327698	0.644338	3.00499	0.354968	-0.228435	-0.342594	0.462397	1.35344	0.888053	0.217056	0.285891	0.708376	2.59604
P06151	P06151	L-lactate dehydrogenase A chain	Ldha	sp|P06151|LDHA_MOUSE L-lactate dehydrogenase A chain OS=Mus musculus OX=10090 GN=Ldha PE=1 SV=3		19	-0.70944	0.093255	0.777628	0.856236	0.557223	-0.726196	0.221007	0.881837	0.692971	0.558126	-0.369458	0.354552	0.930995	0.630988	0.647357	-1.46246	-1.10761	-0.0655449	0.226271	0.0963466	0.36086	1.51718	1.70088	0.575662	0.638827	-0.596	0.387469	0.682905	0.552668	0.264057
P06745;CON__Q3ZBD7	P06745	Glucose-6-phosphate isomerase	Gpi	sp|P06745|G6PI_MOUSE Glucose-6-phosphate isomerase OS=Mus musculus OX=10090 GN=Gpi PE=1 SV=4		11	-0.796592	0.0716613	0.829263	0.87807	0.886284	-0.832511	0.125399	0.891831	0.80294	0.838229	-0.431414	0.302047	0.9697	0.695318	0.802715	-1.53113	-1.17392	-0.0746305	0.251484	0.220082	0.257256	1.62287	1.78564	0.62692	0.776936	-0.598647	0.36494	0.749743	0.586359	0.405203
P06800-6;P06800-5;P06800	P06800-6;P06800-5;P06800	Receptor-type tyrosine-protein phosphatase C	Ptprc	sp|P06800-6|PTPRC_MOUSE Isoform 3 of Receptor-type tyrosine-protein phosphatase C OS=Mus musculus OX=10090 GN=Ptprc;sp|P06800-5|PTPRC_MOUSE Isoform 2 of Receptor-type tyrosine-protein phosphatase C OS=Mus musculus OX=10090 GN=Ptprc;sp|P06800|PTPRC_MOUSE Re		51	0.275802	-0.416742	-0.211193	0.279017	1.32541	0.492212	-0.180331	-0.0900463	0.378859	1.9199	0.610374	-0.29792	-0.196595	0.392003	1.34192	-0.167586	-0.941957	-0.696209	-0.0123814	2.40229	0.507153	-0.0673679	-0.331455	0.578457	1.49696	0.192578	-0.461756	-0.429479	-0.113602	2.13102
P07742	P07742	Ribonucleoside-diphosphate reductase large subunit	Rrm1	sp|P07742|RIR1_MOUSE Ribonucleoside-diphosphate reductase large subunit OS=Mus musculus OX=10090 GN=Rrm1 PE=1 SV=2		7	-0.660128	0.207766	0.920337	0.651536	-0.0339228	-0.889583	0.12654	0.625467	0.316098	-0.522594	-0.438825	0.363436	0.80018	0.514336	-0.250804	-1.33549	-0.723147	0.0448261	0.192222	-0.404635	-0.317045	0.566435	0.946378	0.511823	0.102101	-0.7377	0.0696745	0.239235	0.411789	-0.377064
P07901	P07901	Heat shock protein HSP 90-alpha	Hsp90aa1	sp|P07901|HS90A_MOUSE Heat shock protein HSP 90-alpha OS=Mus musculus OX=10090 GN=Hsp90aa1 PE=1 SV=4		19	-0.724387	0.0563371	0.472621	0.466116	0.290032	-0.775682	0.12106	0.475636	0.313685	0.366015	-0.361742	0.402752	0.663724	0.341084	0.534476	-1.39916	-0.826102	-0.064829	0.0484452	-0.222431	-0.126253	0.555209	0.604727	0.138966	0.119163	-0.767092	-0.0718931	0.207393	0.167693	-0.0309114
P08103;P08103-2	P08103;P08103-2	Tyrosine-protein kinase HCK	Hck	sp|P08103|HCK_MOUSE Tyrosine-protein kinase HCK OS=Mus musculus OX=10090 GN=Hck PE=1 SV=4;sp|P08103-2|HCK_MOUSE Isoform 2 of Tyrosine-protein kinase HCK OS=Mus musculus OX=10090 GN=Hck		5	0.157531	-0.432556	-0.128007	0.314992	1.00381	0.36414	-0.21	-0.111993	0.266232	1.40325	0.378911	-0.29608	-0.113024	0.363637	1.10186	-0.226396	-0.83046	-0.499282	0.131396	1.6763	0.290305	-0.0385523	-0.139815	0.616486	1.15471	0.0817797	-0.454933	-0.337614	0.0651594	1.59696
P08228	P08228	Superoxide dismutase [Cu-Zn]	Sod1	sp|P08228|SODC_MOUSE Superoxide dismutase [Cu-Zn] OS=Mus musculus OX=10090 GN=Sod1 PE=1 SV=2		3	-0.146905	0.213555	-0.234519	1.10079	1.12204	-0.831614	0.0159487	0.326245	0.221032	0.409345	0.120845	0.330157	0.280409	1.01084	1.39398	-1.56582	-1.4782	-0.632296	-0.324738	-0.321855	0.565378	2.04226	1.00488	0.772306	1.0777	-0.571265	-0.303596	-0.0383718	-0.0355628	-0.120238
P08752;B2RSH2;P18872-2;P18872;Q3V3I2;P50149	P08752	Guanine nucleotide-binding protein G(i) subunit alpha-2	Gnai2	sp|P08752|GNAI2_MOUSE Guanine nucleotide-binding protein G(i) subunit alpha-2 OS=Mus musculus OX=10090 GN=Gnai2 PE=1 SV=5		26	0.298846	-0.388387	-0.162924	0.24884	1.18859	0.476425	-0.245925	-0.128522	0.311537	1.62679	0.553841	-0.309553	-0.122902	0.304149	1.25974	-0.136042	-0.922861	-0.629175	-0.0475087	2.24178	0.371301	-0.0288132	-0.157915	0.658435	1.49981	0.191237	-0.475135	-0.41988	-0.0861411	1.93309
P08775	P08775	DNA-directed RNA polymerase II subunit RPB1	Polr2a	sp|P08775|RPB1_MOUSE DNA-directed RNA polymerase II subunit RPB1 OS=Mus musculus OX=10090 GN=Polr2a PE=1 SV=3		4	-0.355306	0.15786	0.365607	-0.272207	-1.05831	-0.903351	0.0270422	0.0899568	-0.292091	-0.951195	-0.69102	-0.238063	0.0768114	-0.357656	-1.09408	0.28344	1.00353	0.568104	0.236539	-0.604339	-0.807283	-0.316587	-0.104531	-0.536741	-1.19033	-0.133545	0.473665	0.581236	-0.0552533	-0.740473
P09055;P09055-2	P09055;P09055-2	Integrin beta-1	Itgb1	sp|P09055|ITB1_MOUSE Integrin beta-1 OS=Mus musculus OX=10090 GN=Itgb1 PE=1 SV=1;sp|P09055-2|ITB1_MOUSE Isoform 2 of Integrin beta-1 OS=Mus musculus OX=10090 GN=Itgb1		24	0.394369	-0.320436	-0.620581	0.0544669	1.37621	0.45117	-0.27113	-0.545538	0.142658	1.5776	0.34813	-0.384452	-0.606311	0.0651541	1.25205	0.271846	-0.49682	-0.625119	0.143464	2.00979	0.248267	-0.406413	-0.722984	0.133826	1.29029	0.196033	-0.690534	-0.766524	0.00680366	2.01588
P09242	P09242	Alkaline phosphatase, tissue-nonspecific isozyme	Alpl	sp|P09242|PPBT_MOUSE Alkaline phosphatase, tissue-nonspecific isozyme OS=Mus musculus OX=10090 GN=Alpl PE=1 SV=2		5	0.616125	-0.266449	-0.315327	0.0818928	1.31346	0.421817	-0.193069	-0.223605	-0.00618194	1.50452	0.947126	-0.268975	-0.235405	0.189109	1.336	-0.108659	-1.00698	-0.93904	-0.358437	2.04906	0.680541	0.0370616	-0.246988	0.631772	1.50527	0.221842	-0.575287	-0.67452	-0.371582	1.6512
P09405	P09405	Nucleolin	Ncl	sp|P09405|NUCL_MOUSE Nucleolin OS=Mus musculus OX=10090 GN=Ncl PE=1 SV=2		41	0.124257	0.544922	-0.115251	-1.13276	-2.32684	0.0600375	0.359481	-0.204432	-1.28012	-2.66838	-0.355797	0.178902	-0.105642	-0.932398	-2.2877	0.973995	1.19581	0.208661	-1.14521	-2.35295	-0.568959	-0.0745228	0.126137	-0.609787	-1.70721	0.322281	0.264967	-0.0892944	-1.19482	-2.42634
P09411	P09411	Phosphoglycerate kinase 1	Pgk1	sp|P09411|PGK1_MOUSE Phosphoglycerate kinase 1 OS=Mus musculus OX=10090 GN=Pgk1 PE=1 SV=4		24	-0.574664	0.0631834	0.55534	0.37017	-0.182878	-0.643503	0.172724	0.666847	0.303995	-0.10606	-0.384053	0.208788	0.549355	0.0930827	-0.348707	-1.26559	-0.962715	-0.0627415	-0.0120736	-0.297889	0.201628	1.067	1.20004	0.351601	0.129023	-0.446636	0.257868	0.497912	0.192291	-0.209169
P09528	P09528	Ferritin heavy chain;Ferritin heavy chain, N-terminally processed	Fth1	sp|P09528|FRIH_MOUSE Ferritin heavy chain OS=Mus musculus OX=10090 GN=Fth1 PE=1 SV=2		2	0.145192	-0.915866	0.941306	2.42378	2.25359	0.0186584	-1.07947	0.806388	1.93259	2.23406	0.1194	-0.30917	1.95428	2.42702	2.46358	0.416939	-0.52065	1.22096	1.77447	2.49217	-0.0615737	0.4554	2.29918	2.82642	2.74748	0.169545	-0.643905	1.09172	1.68261	2.3972
P09602	P09602	Non-histone chromosomal protein HMG-17	Hmgn2	sp|P09602|HMGN2_MOUSE Non-histone chromosomal protein HMG-17 OS=Mus musculus OX=10090 GN=Hmgn2 PE=1 SV=2		2	-0.814457	-0.0355012	1.26256	1.21849	0.657291	-1.14495	-0.652886	0.621285	0.764396	0.373177	-1.50568	-0.59238	0.414627	0.811915	0.972458	0.45764	1.58405	1.82826	0.866717	0.222974	-1.40469	-0.660893	0.321018	0.672892	0.479768	-0.260691	0.786181	1.64314	1.16887	0.604276
Q3THW5;P0C0S6	Q3THW5;P0C0S6	Histone H2A.V;Histone H2A.Z	H2afv;H2afz	sp|Q3THW5|H2AV_MOUSE Histone H2A.V OS=Mus musculus OX=10090 GN=H2afv PE=1 SV=3;sp|P0C0S6|H2AZ_MOUSE Histone H2A.Z OS=Mus musculus OX=10090 GN=H2afz PE=1 SV=2		4	-0.606196	-0.0341585	1.3302	1.25533	0.733413	-0.935874	-0.323968	0.571729	0.94913	0.791489	-1.11614	-0.546653	0.334755	0.939802	0.937053	0.432937	1.12654	1.47956	0.830195	0.307416	-1.25968	-0.77632	0.3584	0.663577	0.695619	-0.169822	0.372011	1.31032	1.27393	0.934723
P0DOV1	P0DOV1			sp|P0DOV1|IFI5B_MOUSE Interferon-activable protein 205-B OS=Mus musculus OX=10090 GN=Mnda PE=1 SV=1		8	-0.616468	-0.0681527	1.12966	1.09056	0.936413	-1.02705	-0.420085	0.430937	0.465205	0.0952893	-1.13638	-0.4384	0.775956	1.0121	0.572013	0.150328	0.711945	1.13987	0.860848	0.321905	-1.1466	-0.19835	0.926933	1.07311	0.767347	-0.210905	0.296172	1.54914	1.00644	0.615726
P0DOV2	P0DOV2			sp|P0DOV2|IFI4_MOUSE Interferon-activable protein 204 OS=Mus musculus OX=10090 GN=Ifi204 PE=1 SV=1		5	-0.716178	-0.0328766	1.04172	1.01343	0.619987	-1.0272	-0.386132	0.301697	0.327569	0.246207	-1.11355	-0.461166	0.572831	0.974995	0.578044	0.388871	0.864062	1.3003	0.815618	0.601263	-1.20339	-0.446898	0.622144	0.74582	0.499992	-0.109041	0.301705	1.33809	1.2397	0.564429
P0DP28;P0DP27;P0DP26;Q9D6P8;P20801	P0DP28;P0DP27;P0DP26			sp|P0DP28|CALM3_MOUSE Calmodulin-3 OS=Mus musculus OX=10090 GN=Calm3 PE=1 SV=1;sp|P0DP27|CALM2_MOUSE Calmodulin-2 OS=Mus musculus OX=10090 GN=Calm2 PE=1 SV=1;sp|P0DP26|CALM1_MOUSE Calmodulin-1 OS=Mus musculus OX=10090 GN=Calm1 PE=1 SV=1		13	-0.38712	-0.471845	0.224199	0.61233	0.420315	-0.319229	0.0133648	0.715565	0.80771	0.742904	-0.130313	-0.124098	0.370916	0.491788	0.478378	-1.00555	-0.936088	0.14317	0.432757	0.40002	0.189157	0.512259	0.51913	0.674199	0.507751	-0.168725	0.149897	0.683785	0.638892	0.515045
P10107	P10107	Annexin A1	Anxa1	sp|P10107|ANXA1_MOUSE Annexin A1 OS=Mus musculus OX=10090 GN=Anxa1 PE=1 SV=2		4	-0.756151	-0.11265	0.254599	0.519609	0.471433	-0.599539	0.0704689	0.673878	0.637892	0.724803	-0.423846	-0.0591453	0.556882	-0.262038	0.64586	-1.18152	-0.945178	-0.237145	0.188477	0.628742	-0.215967	0.42407	0.534805	0.20517	0.329049	-0.507785	-0.01482	0.275186	0.429505	0.547239
P10404	P10404	MLV-related proviral Env polyprotein;Surface protein;Transmembrane protein		sp|P10404|ENV1_MOUSE MLV-related proviral Env polyprotein OS=Mus musculus OX=10090 PE=1 SV=3		9	0.885973	-0.53799	-0.696604	0.167599	1.6763	1.02711	-0.401374	-0.62546	0.287288	1.98827	0.950253	-0.317645	-0.463738	0.347688	1.43521	0.143053	-1.29951	-1.2029	-0.38874	1.38483	0.738887	-0.237782	-0.465721	0.478827	1.68424	0.438328	-0.914287	-0.737625	0.240295	2.04973
P10639	P10639	Thioredoxin	Txn	sp|P10639|THIO_MOUSE Thioredoxin OS=Mus musculus OX=10090 GN=Txn PE=1 SV=3		6	-0.643887	-0.104783	0.461129	0.635539	0.46629	-0.550436	0.238654	0.742364	0.554642	0.553345	-0.423441	0.226843	0.704853	0.387415	-0.122799	-1.19545	-0.861027	-0.10172	0.0782916	-0.194756	0.00027459	0.880853	0.977214	0.178374	0.294001	-0.464448	0.150037	0.455559	0.304485	0.0360328
P10711;P10711-2;Q9QVN7	P10711;P10711-2	Transcription elongation factor A protein 1	Tcea1	sp|P10711|TCEA1_MOUSE Transcription elongation factor A protein 1 OS=Mus musculus OX=10090 GN=Tcea1 PE=1 SV=2;sp|P10711-2|TCEA1_MOUSE Isoform 1 of Transcription elongation factor A protein 1 OS=Mus musculus OX=10090 GN=Tcea1		7	-0.0965206	0.225562	0.0777104	-0.734692	-1.63652	-0.274242	0.186537	0.00856994	-0.638399	-1.7689	-0.451928	-0.0881813	0.0506688	-0.635921	-1.61197	0.162514	0.505826	0.238531	-0.711368	-1.67923	-0.360667	0.0146886	0.176707	-0.143669	-0.899927	0.189837	0.407903	0.2546	-0.545222	-1.49042
P10833	P10833	Ras-related protein R-Ras	Rras	sp|P10833|RRAS_MOUSE Ras-related protein R-Ras OS=Mus musculus OX=10090 GN=Rras PE=1 SV=1		4	0.184664	-0.579192	-0.382669	0.129843	0.975289	0.555705	-0.27385	-0.258366	0.0729966	1.26558	0.478286	-0.479455	-0.219634	0.241834	1.17986	-0.0343745	-0.921192	-0.619852	0.103264	2.09106	0.301267	-0.195807	-0.252873	0.355322	1.23032	0.28424	-0.482509	-0.384097	0.0467696	1.9782
Q6ZWY9;Q64525;Q64478;P10854	Q6ZWY9;Q64525;Q64478;P10854	Histone H2B type 1-C/E/G;Histone H2B type 2-B;Histone H2B type 1-H;Histone H2B type 1-M	Hist1h2bc;Hist2h2bb;Hist1h2bh;Hist1h2bm	sp|Q6ZWY9|H2B1C_MOUSE Histone H2B type 1-C/E/G OS=Mus musculus OX=10090 GN=Hist1h2bc PE=1 SV=3;sp|Q64525|H2B2B_MOUSE Histone H2B type 2-B OS=Mus musculus OX=10090 GN=Hist2h2bb PE=1 SV=3;sp|Q64478|H2B1H_MOUSE Histone H2B type 1-H OS=Mus musculus OX=10090 GN		26	-0.68298	-0.0108172	0.993597	1.32425	1.06894	-0.993345	-0.352154	0.54827	0.972769	0.763611	-1.26447	-0.591791	0.462771	1.05171	1.13479	0.412793	1.01715	1.56817	0.880872	0.322091	-1.29284	-0.486274	0.489506	0.791223	0.837754	-0.139278	0.438707	1.3974	1.24963	0.939102
P10922	P10922	Histone H1.0;Histone H1.0, N-terminally processed	H1f0	sp|P10922|H10_MOUSE Histone H1.0 OS=Mus musculus OX=10090 GN=H1f0 PE=2 SV=4		5	-0.816693	-0.162046	0.98722	1.15313	0.777831	-0.703136	-0.14114	0.629637	0.956967	0.639102	-1.24039	-0.582182	0.471969	1.06961	0.914432	0.721613	1.45744	1.54699	0.709796	0.0164155	-1.15642	-0.487018	0.457444	0.808349	0.767197	-0.0408694	0.721223	1.44345	1.21553	0.646904
P11031	P11031	Activated RNA polymerase II transcriptional coactivator p15	Sub1	sp|P11031|TCP4_MOUSE Activated RNA polymerase II transcriptional coactivator p15 OS=Mus musculus OX=10090 GN=Sub1 PE=1 SV=3		3	-0.68649	-0.327418	0.661257	1.08645	1.14279	-1.06869	-0.754191	-0.0068485	0.493073	0.639253	-0.940559	-0.574017	0.251325	0.920959	1.17905	0.190875	0.280804	0.788285	0.183784	-0.379205	-0.870997	-0.60793	0.402554	0.783977	1.22912	-0.530303	-0.255449	0.805557	0.835575	0.747952
P11103;P11103-2	P11103;P11103-2	Poly [ADP-ribose] polymerase 1	Parp1	sp|P11103|PARP1_MOUSE Poly [ADP-ribose] polymerase 1 OS=Mus musculus OX=10090 GN=Parp1 PE=1 SV=3;sp|P11103-2|PARP1_MOUSE Isoform 2 of Poly [ADP-ribose] polymerase 1 OS=Mus musculus OX=10090 GN=Parp1		4	-0.725968	-0.00794417	0.944925	1.43584	1.30267	-0.891781	-0.33919	0.297703	0.83039	0.781779	-1.14805	-0.415705	0.42139	0.981019	1.35933	0.593617	0.816566	2.19041	1.27551	0.910738	-1.10492	-0.400957	0.560385	0.926261	1.14207	-0.107263	0.325359	1.52984	1.65445	0.883863
P11157	P11157	Ribonucleoside-diphosphate reductase subunit M2	Rrm2	sp|P11157|RIR2_MOUSE Ribonucleoside-diphosphate reductase subunit M2 OS=Mus musculus OX=10090 GN=Rrm2 PE=1 SV=1		2	-0.909829	0.0525506	1.27102	1.09714	1.19239	-0.931061	0.0293343	0.705931	1.22881	0.870876	-0.265369	0.320283	0.932223	1.43985	1.22128	-1.53365	-1.15261	-0.360973	-0.126488	-0.555952	-0.1464	0.471489	0.832711	0.512729	0.244645	-0.971496	-0.14814	0.517397	1.18553	0.586615
P11370	P11370	Retrovirus-related Env polyprotein from Fv-4 locus	Fv4	sp|P11370|ENV2_MOUSE Retrovirus-related Env polyprotein from Fv-4 locus OS=Mus musculus OX=10090 GN=Fv4 PE=1 SV=2		5	0.298034	-0.788657	-0.840173	-0.0750441	1.41142	0.755405	-0.621103	-0.850046	0.114645	1.53151	0.434108	-0.555836	-0.704925	0.104031	1.32772	0.152745	-1.44307	-1.06729	-0.30732	1.2267	0.357649	-0.53445	-0.626878	0.227548	1.42427	0.0302022	-1.05741	-0.780247	-0.0513241	2.24131
P11440	P11440	Cyclin-dependent kinase 1	Cdk1	sp|P11440|CDK1_MOUSE Cyclin-dependent kinase 1 OS=Mus musculus OX=10090 GN=Cdk1 PE=1 SV=3		8	-0.283907	0.170855	0.560553	0.188308	-0.389104	-0.598058	-0.106564	0.102328	-0.181586	-0.761855	-0.338656	0.0926118	0.233645	0.220269	-0.42138	-0.601033	-0.244813	0.282465	0.105251	-0.495713	-0.262793	0.173419	0.544131	0.328925	0.0839894	-0.428091	-0.0100448	0.270506	0.0824152	-0.585146
P11499	P11499	Heat shock protein HSP 90-beta	Hsp90ab1	sp|P11499|HS90B_MOUSE Heat shock protein HSP 90-beta OS=Mus musculus OX=10090 GN=Hsp90ab1 PE=1 SV=3		57	-0.723986	0.00814686	0.499504	0.513714	0.33636	-0.804852	0.0970313	0.452654	0.342373	0.365015	-0.385125	0.330934	0.635351	0.354881	0.486951	-1.41676	-0.87653	-0.120977	0.13056	-0.0253337	-0.212049	0.510396	0.662251	0.213699	0.240969	-0.873054	-0.169662	0.118399	0.179785	-0.0206935
P11680	P11680	Properdin	Cfp	sp|P11680|PROP_MOUSE Properdin OS=Mus musculus OX=10090 GN=Cfp PE=2 SV=2		14	0.422548	-0.495364	-0.985458	-0.359764	0.343776	0.600384	-0.505593	-1.02392	-0.307442	0.0745276	0.208301	-0.671527	-1.10176	-0.29576	0.307927	0.70882	-0.0422831	-0.688767	-0.209937	-0.169823	0.165479	-0.893933	-0.936433	-0.155673	0.119869	0.310798	-0.9344	-1.17878	-0.185321	-0.259308
P11688	P11688	Integrin alpha-5;Integrin alpha-5 heavy chain;Integrin alpha-5 light chain	Itga5	sp|P11688|ITA5_MOUSE Integrin alpha-5 OS=Mus musculus OX=10090 GN=Itga5 PE=1 SV=3		5	0.239986	-0.509495	-0.186613	0.488331	1.3772	0.656095	-0.176875	0.0256918	0.573698	1.79058	0.602285	-0.419031	-0.0829918	0.681378	1.68506	-0.0267612	-0.966321	-0.606585	0.0300481	2.54353	0.447889	-0.130492	-0.414086	0.444445	1.31734	0.231476	-0.484044	-0.299854	-0.0192637	1.93651
P11835	P11835	Integrin beta-2	Itgb2	sp|P11835|ITB2_MOUSE Integrin beta-2 OS=Mus musculus OX=10090 GN=Itgb2 PE=1 SV=2		43	0.259318	-0.365486	-0.206655	0.368235	1.33754	0.605069	-0.127527	-0.0610519	0.436419	1.88968	0.56057	-0.305605	-0.183367	0.412948	1.39359	-0.052013	-0.786861	-0.556661	0.0992814	2.43647	0.467386	-0.119605	-0.313893	0.563581	1.45446	0.254648	-0.428519	-0.388549	0.0389897	2.14779
P12265	P12265	Beta-glucuronidase	Gusb	sp|P12265|BGLR_MOUSE Beta-glucuronidase OS=Mus musculus OX=10090 GN=Gusb PE=1 SV=2		16	0.0828031	-0.934365	0.665652	2.19903	3.53155	-0.0905603	-1.18188	0.154728	1.71315	3.04801	-0.0289024	-0.416422	1.37227	2.14157	3.28339	0.385974	-0.745679	0.716947	1.65591	3.06031	-0.528647	-0.0368364	1.3647	2.27381	3.13903	-0.288327	-1.17667	0.448118	1.46663	2.81462
P12367	P12367	cAMP-dependent protein kinase type II-alpha regulatory subunit	Prkar2a	sp|P12367|KAP2_MOUSE cAMP-dependent protein kinase type II-alpha regulatory subunit OS=Mus musculus OX=10090 GN=Prkar2a PE=1 SV=2		2	-0.439338	0.137484	0.320446	-0.0184853	-0.752089	-0.324046	-0.0506273	0.126726	-0.062888	-0.711731	-0.356013	0.163841	0.411863	-0.0272921	-0.813122	-0.859065	-0.501167	0.0572854	0.09071	0.0526252	-0.177849	0.118928	0.285039	0.027343	-0.50075	-0.763289	-0.156807	0.31856	-0.277652	-0.667052
P12382	P12382	ATP-dependent 6-phosphofructokinase, liver type	Pfkl	sp|P12382|PFKAL_MOUSE ATP-dependent 6-phosphofructokinase, liver type OS=Mus musculus OX=10090 GN=Pfkl PE=1 SV=4		3	-0.0989342	0.534503	0.879598	0.499974	-0.219044	-0.105201	0.445057	0.644029	0.444405	-0.314174	0.252249	0.952105	1.2833	0.809751	0.101436	-0.771222	-0.300076	0.226805	0.26995	-0.135958	0.34311	0.589045	0.519941	-0.129095	-0.45139	-0.0685322	0.349723	0.25294	0.0974239	-0.446375
P12804	P12804	Fibroleukin	Fgl2	sp|P12804|FGL2_MOUSE Fibroleukin OS=Mus musculus OX=10090 GN=Fgl2 PE=1 SV=1		7	-0.428731	-0.311987	0.561883	1.49821	2.03712	-0.0113688	0.0693312	0.717937	1.59571	1.77926	-0.172826	0.0192739	0.80756	1.72251	2.16039	-0.859036	-0.786612	0.449744	1.37086	1.60283	-0.15769	0.0335858	0.799317	1.63922	2.02863	-0.600738	-0.777364	0.337588	1.32244	1.62038
P13020-2;P13020	P13020-2;P13020	Gelsolin	Gsn	sp|P13020-2|GELS_MOUSE Isoform 2 of Gelsolin OS=Mus musculus OX=10090 GN=Gsn;sp|P13020|GELS_MOUSE Gelsolin OS=Mus musculus OX=10090 GN=Gsn PE=1 SV=3		21	-0.787397	-0.116323	0.578231	0.623221	0.605618	-0.725215	0.12593	0.755478	0.662643	0.676666	-0.642114	0.160567	0.722301	0.553451	0.588994	-1.50872	-1.03703	-0.0718677	0.159809	-0.0926677	-0.298705	0.594125	0.692795	0.248461	0.233153	-0.745634	0.0679635	0.398583	0.360453	0.157777
P13808;P13808-2;P13808-3;P13808-4;P13808-5	P13808;P13808-2;P13808-3;P13808-4;P13808-5	Anion exchange protein 2	Slc4a2	sp|P13808|B3A2_MOUSE Anion exchange protein 2 OS=Mus musculus OX=10090 GN=Slc4a2 PE=1 SV=1;sp|P13808-2|B3A2_MOUSE Isoform B1 of Anion exchange protein 2 OS=Mus musculus OX=10090 GN=Slc4a2;sp|P13808-3|B3A2_MOUSE Isoform B2 of Anion exchange protein 2 OS=Mus		2	-0.0496236	-0.592438	0.16957	1.15776	2.32477	0.0164767	-0.434838	0.085442	1.0594	2.1965	0.345472	-0.499106	0.0479846	1.2123	2.63814	-0.565754	-1.09085	-0.377214	0.668443	2.29626	0.302158	-0.295016	-0.115371	0.922086	1.65407	-0.221145	-0.668653	-0.0485246	0.684327	2.96267
P13864;P13864-2	P13864;P13864-2	DNA (cytosine-5)-methyltransferase 1	Dnmt1	sp|P13864|DNMT1_MOUSE DNA (cytosine-5)-methyltransferase 1 OS=Mus musculus OX=10090 GN=Dnmt1 PE=1 SV=5;sp|P13864-2|DNMT1_MOUSE Isoform 2 of DNA (cytosine-5)-methyltransferase 1 OS=Mus musculus OX=10090 GN=Dnmt1		32	-0.720077	0.075398	1.09374	1.04761	0.663687	-1.0019	-0.26427	0.544788	0.628432	-0.0123514	-1.23076	-0.423936	0.534992	0.902629	0.613032	0.298541	1.14095	1.48769	0.663827	-0.119066	-1.1808	-0.328976	0.56325	0.628404	0.164613	-0.152794	0.569043	1.33024	0.721144	-0.0602818
P14152	P14152	Malate dehydrogenase, cytoplasmic	Mdh1	sp|P14152|MDHC_MOUSE Malate dehydrogenase, cytoplasmic OS=Mus musculus OX=10090 GN=Mdh1 PE=1 SV=3		7	-0.734113	-0.122699	0.431398	0.452713	0.40987	-0.907849	0.0323904	0.453769	0.318506	0.329009	-0.569023	0.12275	0.532681	0.160945	0.249099	-1.50043	-1.11391	-0.157143	-0.0662048	-0.281545	0.154294	0.982474	0.856849	0.0167276	0.123867	-0.632807	0.0990054	0.329062	0.140718	-0.0328429
P14206	P14206	40S ribosomal protein SA	Rpsa	sp|P14206|RSSA_MOUSE 40S ribosomal protein SA OS=Mus musculus OX=10090 GN=Rpsa PE=1 SV=4		6	1.23381	0.805825	-0.659345	-1.76118	-2.77745	0.997864	0.88078	-0.420286	-1.4944	-2.77908	1.33861	0.927069	-0.295743	-1.34352	-2.59886	0.676282	1.01272	-0.403905	-1.70568	-2.86287	0.951337	0.451977	-0.358042	-1.15837	-2.4678	0.799863	0.396077	-0.257116	-1.39738	-2.6434
P14434;P14438;P14437;P01910;P14436;P14435;P23150;P04228;P04227	P14434;P14438;P14437;P01910	H-2 class II histocompatibility antigen, A-B alpha chain;H-2 class II histocompatibility antigen, A-U alpha chain;H-2 class II histocompatibility antigen, A-S alpha chain;H-2 class II histocompatibility antigen, A-K alpha chain	H2-Aa	sp|P14434|HA2B_MOUSE H-2 class II histocompatibility antigen, A-B alpha chain OS=Mus musculus OX=10090 GN=H2-Aa PE=1 SV=2;sp|P14438|HA2U_MOUSE H-2 class II histocompatibility antigen, A-U alpha chain (Fragment) OS=Mus musculus OX=10090 GN=H2-Aa PE=1 SV=1;s		10	0.350145	-0.798452	0.0740193	1.02369	2.11408	0.160663	-0.986889	-0.235731	0.635211	1.78953	0.113721	-0.436702	0.508184	1.03783	1.54348	0.381011	-0.715042	-0.0452329	0.48089	1.84627	-0.350512	-0.15967	0.626123	1.26282	1.95273	-0.0467663	-1.06902	-0.235122	0.346771	1.81684
P14483;P06344;P06346;P06343;P06345;P01921;P06342	P14483;P06344;P06346;P06343	H-2 class II histocompatibility antigen, A beta chain;H-2 class II histocompatibility antigen, A-U beta chain;H-2 class II histocompatibility antigen, A-F beta chain;H-2 class II histocompatibility antigen, A-K beta chain	H2-Ab1	sp|P14483|HB2A_MOUSE H-2 class II histocompatibility antigen, A beta chain OS=Mus musculus OX=10090 GN=H2-Ab1 PE=1 SV=1;sp|P06344|HB2U_MOUSE H-2 class II histocompatibility antigen, A-U beta chain OS=Mus musculus OX=10090 PE=1 SV=1;sp|P06346|HB2F_MOUSE H-2		18	0.328366	-0.806962	0.0220661	1.01999	1.84105	0.106898	-1.11328	-0.387138	0.546674	1.70658	0.0946254	-0.483273	0.321694	0.87977	1.63735	0.27772	-0.704792	-0.153477	0.4102	1.82825	-0.341611	-0.18575	0.425961	1.1245	1.8634	-0.0630203	-1.10487	-0.354375	0.343559	1.85823
P14733	P14733	Lamin-B1	Lmnb1	sp|P14733|LMNB1_MOUSE Lamin-B1 OS=Mus musculus OX=10090 GN=Lmnb1 PE=1 SV=3		41	-0.689043	-0.0115803	0.520806	1.20338	1.65083	-0.795638	-0.104801	0.404795	1.04258	1.53042	-1.26062	-0.465767	0.205393	0.863864	1.43987	0.392846	1.05197	1.72564	1.97764	2.09988	-1.28864	-0.490767	0.478042	0.921095	1.43902	-0.145704	0.208244	0.726696	1.49338	2.16588
P14824	P14824	Annexin A6	Anxa6	sp|P14824|ANXA6_MOUSE Annexin A6 OS=Mus musculus OX=10090 GN=Anxa6 PE=1 SV=3		27	-0.644021	-0.0479432	0.325867	0.387706	0.668757	-0.575993	0.321075	0.787752	0.700992	1.06912	-0.360936	0.204697	0.537415	0.403291	0.771016	-1.2857	-1.00544	-0.464315	-0.125689	0.315846	-0.297203	0.306836	-0.293947	-0.19077	0.355988	-0.812082	-0.259832	-0.23867	-0.179064	0.575644
P14901	P14901	Heme oxygenase 1	Hmox1	sp|P14901|HMOX1_MOUSE Heme oxygenase 1 OS=Mus musculus OX=10090 GN=Hmox1 PE=1 SV=1		12	0.619567	-0.297309	-0.976652	-0.463128	0.743306	0.596076	-0.213418	-0.657325	-0.00696911	1.16412	0.377239	-0.397944	-0.951174	-0.42768	0.554121	0.958313	0.289218	-0.161066	0.527363	2.00661	-0.140757	-1.0246	-1.29229	-0.490197	0.71959	0.0588809	-0.960084	-1.22643	0.0399019	1.7718
P15261	P15261	Interferon gamma receptor 1	Ifngr1	sp|P15261|INGR1_MOUSE Interferon gamma receptor 1 OS=Mus musculus OX=10090 GN=Ifngr1 PE=1 SV=3		4	0.473303	-0.482773	-0.464789	0.187486	1.02023	0.461433	-0.454084	-0.408739	0.123671	1.0661	0.497827	-0.503692	-0.27377	0.351785	0.8311	0.0648614	-0.920891	-0.528059	-0.103668	1.55025	-0.130395	-0.610409	-0.673844	0.0707487	0.847528	-0.141615	-0.939049	-0.811385	-0.455324	1.32542
P16045	P16045	Galectin-1	Lgals1	sp|P16045|LEG1_MOUSE Galectin-1 OS=Mus musculus OX=10090 GN=Lgals1 PE=1 SV=3		9	-0.862445	-0.223053	0.360056	0.6067	0.823432	-0.840982	0.123912	0.755277	0.589075	0.818772	-0.727179	-0.129946	0.494235	0.263082	0.899641	-1.50719	-1.12473	-0.124743	0.0432572	-0.118057	-0.321293	0.695812	1.01695	0.114081	0.373573	-0.596941	0.157547	0.425985	0.352268	0.168534
P16110	P16110	Galectin-3	Lgals3	sp|P16110|LEG3_MOUSE Galectin-3 OS=Mus musculus OX=10090 GN=Lgals3 PE=1 SV=3		7	-0.343629	-0.303335	0.0437651	0.551609	1.11367	-0.384987	-0.298587	0.141156	0.490109	1.22442	-0.307751	-0.484708	-0.307539	0.0981608	0.761139	-0.417498	-0.35643	0.360376	0.696394	1.26339	-0.230505	0.0292598	0.812623	1.13413	1.47006	-0.175169	-0.132216	0.436677	0.544121	1.55891
P16330;P16330-2	P16330;P16330-2	2,3-cyclic-nucleotide 3-phosphodiesterase	Cnp	sp|P16330|CN37_MOUSE 2,3-cyclic-nucleotide 3-phosphodiesterase OS=Mus musculus OX=10090 GN=Cnp PE=1 SV=3;sp|P16330-2|CN37_MOUSE Isoform CNPI of 2,3-cyclic-nucleotide 3-phosphodiesterase OS=Mus musculus OX=10090 GN=Cnp		2	0.097021	-0.38249	-0.247214	0.223247	1.05083	0.395353	-0.25979	-0.256401	0.180091	1.40771	0.358903	-0.236528	-0.129659	0.496169	1.17974	-0.201069	-0.919198	-0.624549	-0.0804764	1.87875	0.304717	0.0401949	-0.251815	0.503493	1.12193	-0.00962228	-0.507606	-0.405692	-0.431875	1.72274
P16858;Q64467	P16858	Glyceraldehyde-3-phosphate dehydrogenase	Gapdh	sp|P16858|G3P_MOUSE Glyceraldehyde-3-phosphate dehydrogenase OS=Mus musculus OX=10090 GN=Gapdh PE=1 SV=2		44	-0.33505	-0.204039	0.034717	-0.534856	-0.846409	-0.48832	-0.0348811	-0.277946	-0.647772	-1.13726	-0.299778	-0.0937813	-0.114128	-0.477007	-0.875374	-0.909194	-0.698077	-0.726334	-0.97058	-1.54582	-0.208285	-0.395748	-0.95628	-1.48932	-1.70416	-0.265254	-0.211291	-0.600773	-0.658688	-1.06489
P17182	P17182	Alpha-enolase	Eno1	sp|P17182|ENOA_MOUSE Alpha-enolase OS=Mus musculus OX=10090 GN=Eno1 PE=1 SV=3		21	-0.741517	-0.00222988	0.79532	0.910338	0.954572	-0.758028	0.184272	0.918715	0.729024	0.876948	-0.47621	0.353915	0.940442	0.572937	0.954763	-1.51259	-1.16982	-0.125227	0.186199	0.174452	0.240966	1.48008	1.60945	0.615398	0.833238	-0.561871	0.313207	0.667147	0.549657	0.420018
P17225	P17225	Polypyrimidine tract-binding protein 1	Ptbp1	sp|P17225|PTBP1_MOUSE Polypyrimidine tract-binding protein 1 OS=Mus musculus OX=10090 GN=Ptbp1 PE=1 SV=2		13	0.603966	0.584501	-0.459577	-1.53411	-2.11137	0.487885	0.399738	-0.665826	-1.56758	-2.2718	0.31231	0.368993	-0.438598	-1.56315	-2.16256	0.994668	1.16059	-0.263186	-1.40493	-1.97503	0.153677	0.124815	-0.833507	-1.5481	-1.96275	0.64977	0.52004	-0.456708	-1.41609	-2.03408
P17742	P17742	Peptidyl-prolyl cis-trans isomerase A;Peptidyl-prolyl cis-trans isomerase A, N-terminally processed	Ppia	sp|P17742|PPIA_MOUSE Peptidyl-prolyl cis-trans isomerase A OS=Mus musculus OX=10090 GN=Ppia PE=1 SV=2		17	-0.578816	-0.0772196	0.248618	0.295272	0.0252582	-0.71479	-0.0698742	0.287182	0.063902	-0.256747	-0.548482	0.0178437	0.232364	0.00197609	-0.152915	-1.14195	-0.873829	-0.140617	0.00628779	-0.226234	-0.0204661	0.81764	1.10531	0.41305	0.450858	-0.465981	0.0994243	0.232874	0.0540474	-0.251977
P17751	P17751	Triosephosphate isomerase	Tpi1	sp|P17751|TPIS_MOUSE Triosephosphate isomerase OS=Mus musculus OX=10090 GN=Tpi1 PE=1 SV=4		15	-0.834937	-0.00135501	0.65979	0.723392	0.710585	-0.852578	0.137314	0.753468	0.531413	0.700214	-0.559846	0.291179	0.801429	0.417811	0.740789	-1.54974	-1.20514	-0.230425	0.0336301	-0.152921	0.189398	1.42226	1.39823	0.375873	0.631001	-0.659772	0.226475	0.491693	0.30927	0.0794809
P17918	P17918	Proliferating cell nuclear antigen	Pcna	sp|P17918|PCNA_MOUSE Proliferating cell nuclear antigen OS=Mus musculus OX=10090 GN=Pcna PE=1 SV=2		9	-1.01247	-0.148795	0.401987	0.216676	0.200669	-1.16738	-0.458391	-0.0763966	-0.321832	-0.254369	-1.25778	-0.530786	0.231224	0.00413878	0.117249	-0.515948	0.201031	0.0724371	-0.24278	-0.731048	-0.822792	0.0374879	0.514326	-0.17228	0.0695545	-0.449528	0.228722	0.0720912	-0.289556	-0.593353
P18155	P18155	Bifunctional methylenetetrahydrofolate dehydrogenase/cyclohydrolase, mitochondrial;NAD-dependent methylenetetrahydrofolate dehydrogenase;Methenyltetrahydrofolate cyclohydrolase	Mthfd2	sp|P18155|MTDC_MOUSE Bifunctional methylenetetrahydrofolate dehydrogenase/cyclohydrolase, mitochondrial OS=Mus musculus OX=10090 GN=Mthfd2 PE=1 SV=1		5	-1.20088	0.337211	3.42002	2.1486	2.00754	-1.61637	-0.139166	2.45658	1.88553	0.875416	-1.54042	0.269871	2.83654	2.77217	2.49113	-0.682022	0.0694815	2.74616	1.89452	1.07382	-1.19397	0.487401	2.52386	1.91071	1.10073	-1.20176	-0.396356	1.73228	1.00066	0.099457
P18181	P18181	CD48 antigen	Cd48	sp|P18181|CD48_MOUSE CD48 antigen OS=Mus musculus OX=10090 GN=Cd48 PE=1 SV=1		7	0.444954	-0.269097	-0.294035	0.0631039	0.9984	0.619516	-0.185948	-0.288157	0.121649	1.55466	0.792601	-0.273966	-0.266646	0.178944	1.08716	-0.131035	-1.01442	-0.820158	-0.275336	2.21746	0.497751	-0.0207393	-0.306185	0.588752	1.41475	0.190972	-0.531357	-0.501988	-0.222049	1.86538
P18653;Q8C0P0-2;Q8C0P0	P18653	Ribosomal protein S6 kinase alpha-1	Rps6ka1	sp|P18653|KS6A1_MOUSE Ribosomal protein S6 kinase alpha-1 OS=Mus musculus OX=10090 GN=Rps6ka1 PE=1 SV=1		10	0	0.00478333	0.248137	-0.0387177	-0.592306	-0.317344	-0.185871	-0.0107034	-0.106486	-0.599767	-0.013099	0.0564715	0.187065	0.0505492	-0.681655	-0.534355	-0.5563	0.0122091	-0.00132805	-0.571193	-0.096381	-0.0169563	0.00666734	-0.00762995	-0.653338	-0.409088	-0.307305	0.172075	-0.0467219	-0.731877
P18654;Q7TPS0-2;Q7TPS0-3;Q7TPS0	P18654	Ribosomal protein S6 kinase alpha-3	Rps6ka3	sp|P18654|KS6A3_MOUSE Ribosomal protein S6 kinase alpha-3 OS=Mus musculus OX=10090 GN=Rps6ka3 PE=1 SV=2		2	-0.59313	-0.204827	0.609329	0.548623	0.0160039	-0.47098	-0.122299	0.401205	0.385256	0.283349	-0.195459	0.240273	0.657903	0.525699	0.326115	-1.21937	-0.507413	-0.00264693	0.577303	0.545161	-0.573161	-0.0917176	0.486173	0.247811	0.263631	-0.254817	-0.303481	0.37076	0.628466	0.676684
P18760	P18760	Cofilin-1	Cfl1	sp|P18760|COF1_MOUSE Cofilin-1 OS=Mus musculus OX=10090 GN=Cfl1 PE=1 SV=3		29	-0.815763	-0.55321	0.949553	1.71204	1.59777	-0.00808584	0.469167	1.69775	2.10514	2.19105	-0.423166	-0.222083	0.907727	1.52311	1.8632	-0.811479	-0.996856	0.804999	1.6276	1.6502	0.384509	1.34473	2.01903	1.42867	1.48695	0.0682028	0.869072	1.94475	1.98992	1.80678
P19096	P19096	Fatty acid synthase;[Acyl-carrier-protein] S-acetyltransferase;[Acyl-carrier-protein] S-malonyltransferase;3-oxoacyl-[acyl-carrier-protein] synthase;3-oxoacyl-[acyl-carrier-protein] reductase;3-hydroxyacyl-[acyl-carrier-protein] dehydratase;Enoyl-[acyl-carrier-protein] reductase;Oleoyl-[acyl-carrier-protein] hydrolase	Fasn	sp|P19096|FAS_MOUSE Fatty acid synthase OS=Mus musculus OX=10090 GN=Fasn PE=1 SV=2		35	-0.731338	0.0976169	0.78469	0.804861	0.293739	-0.765416	0.189248	0.821433	0.732139	0.535354	-0.30478	0.500687	1.06914	0.754372	0.515745	-1.431	-0.978361	0.0425296	0.335746	0.247175	0.0427496	0.928911	1.0993	0.583196	0.359582	-0.798206	0.0644021	0.500012	0.377108	0.210876
P19253	P19253	60S ribosomal protein L13a	Rpl13a	sp|P19253|RL13A_MOUSE 60S ribosomal protein L13a OS=Mus musculus OX=10090 GN=Rpl13a PE=1 SV=4		10	1.21831	0.785945	-0.687033	-1.82477	-2.83724	1.10242	0.911127	-0.391045	-1.58493	-2.76898	1.28036	0.971992	-0.31468	-1.42604	-2.70159	0.634982	1.05892	-0.340363	-1.78886	-2.89407	0.842295	0.318659	-0.397723	-1.22197	-2.51741	0.743898	0.272287	-0.327593	-1.53773	-2.7062
P19536	P19536	Cytochrome c oxidase subunit 5B, mitochondrial	Cox5b	sp|P19536|COX5B_MOUSE Cytochrome c oxidase subunit 5B, mitochondrial OS=Mus musculus OX=10090 GN=Cox5b PE=1 SV=1		3	-0.998973	0.131912	3.82949	4.35113	4.36487	-1.14958	-0.0712896	2.78182	3.43207	3.98342	-1.32516	0.177608	3.46918	4.13744	5.0074	-0.318943	0.251267	3.69821	3.9155	4.02361	-1.14014	-0.0848747	1.92832	2.90738	3.52772	-1.00642	-0.48266	2.14648	3.09979	3.72419
P19973;P19973-2	P19973;P19973-2	Lymphocyte-specific protein 1	Lsp1	sp|P19973|LSP1_MOUSE Lymphocyte-specific protein 1 OS=Mus musculus OX=10090 GN=Lsp1 PE=1 SV=2;sp|P19973-2|LSP1_MOUSE Isoform 2 of Lymphocyte-specific protein 1 OS=Mus musculus OX=10090 GN=Lsp1		18	-0.828534	-0.437833	1.19417	2.6011	3.10252	-0.663742	0.0184101	1.55342	2.57932	2.78113	-0.508515	-0.126619	0.991576	2.23771	2.8094	-1.45357	-1.04651	1.24387	2.20031	2.51218	-0.224926	0.727011	1.84718	2.43713	3.00896	-0.729476	0.44849	2.14226	2.4985	2.5715
P20065-2	P20065-2	Thymosin beta-4;Hematopoietic system regulatory peptide	Tmsb4x	sp|P20065-2|TYB4_MOUSE Isoform Short of Thymosin beta-4 OS=Mus musculus OX=10090 GN=Tmsb4x		3	-0.911976	-0.416276	0.317299	0.410916	0.524535	-0.661185	0.387661	0.851246	0.503225	0.83311	-0.714226	-0.0496625	0.700432	0.110932	0.619742	-1.47932	-0.93526	-0.127972	0.0345838	-0.132513	0.000411865	1.31295	0.955458	0.262694	0.578937	-0.506517	0.330166	0.266517	0.312175	0.14598
P20152;P15331-3;P15331;P15331-2;P46660;P08551;P08553	P20152	Vimentin	Vim	sp|P20152|VIME_MOUSE Vimentin OS=Mus musculus OX=10090 GN=Vim PE=1 SV=3		29	-0.106199	0.233139	0.232121	-0.469234	-1.56129	-0.233853	0.235035	0.266895	-0.285411	-1.26872	-0.384636	0.0687381	0.054573	-0.493727	-1.54368	0.154165	0.649896	-0.0259559	-0.76077	-1.68106	-0.199397	0.122664	0.152157	-0.55531	-1.3564	-0.229939	0.0913146	-0.00921672	-0.203516	-0.98403
P21107-2	P21107-2	Tropomyosin alpha-3 chain	Tpm3	sp|P21107-2|TPM3_MOUSE Isoform 2 of Tropomyosin alpha-3 chain OS=Mus musculus OX=10090 GN=Tpm3		28	-0.892977	0.00328752	2.06588	2.39313	2.01309	-0.839762	0.392738	2.147	2.25674	1.8563	-0.449222	0.450229	2.03354	2.0535	1.98968	-1.70321	-1.13364	1.33061	1.9817	1.37648	0.618038	2.3427	2.50289	2.20873	2.30678	-0.489599	0.925633	1.81149	2.01274	1.58098
P21279	P21279	Guanine nucleotide-binding protein G(q) subunit alpha	Gnaq	sp|P21279|GNAQ_MOUSE Guanine nucleotide-binding protein G(q) subunit alpha OS=Mus musculus OX=10090 GN=Gnaq PE=1 SV=4		4	0.278041	-0.359139	-0.396015	0.510757	1.37804	0.479511	-0.312206	-0.0422855	0.357286	2.08522	0.563922	-0.299582	-0.134371	0.459479	1.29217	-0.310791	-0.975093	-0.611238	0.0442193	2.42032	0.502702	-0.0511875	-0.246411	0.748553	1.59092	0.193682	-0.62591	-0.24206	-0.0510575	2.23393
P21460	P21460	Cystatin-C	Cst3	sp|P21460|CYTC_MOUSE Cystatin-C OS=Mus musculus OX=10090 GN=Cst3 PE=1 SV=2		11	0.519945	-0.340598	-0.726174	-0.263013	0.545113	0.177274	-0.868842	-1.39258	-0.946921	-0.0965102	0.252249	-0.501363	-0.706753	-0.0982007	0.883709	0.529529	-0.350196	-0.896282	-0.492806	0.566828	-0.539942	-1.15876	-1.13758	-0.566752	0.238694	-0.368512	-1.76535	-1.87625	-1.25629	0.10265
P21619;P21619-2	P21619;P21619-2	Lamin-B2	Lmnb2	sp|P21619|LMNB2_MOUSE Lamin-B2 OS=Mus musculus OX=10090 GN=Lmnb2 PE=1 SV=2;sp|P21619-2|LMNB2_MOUSE Isoform B3 of Lamin-B2 OS=Mus musculus OX=10090 GN=Lmnb2		3	-0.798776	0.111433	0.430869	1.03493	1.73018	-0.73096	-0.0798472	0.0578076	0.992763	1.14306	-1.24474	-0.392913	0.0714869	0.58796	1.44093	0.196123	1.20936	1.50154	1.76946	1.50828	-1.22743	-0.558706	0.397522	1.00711	1.66549	-0.303468	-0.0765678	0.709425	2.04169	2.01889
P21956-2;P21956	P21956-2;P21956	Lactadherin	Mfge8	sp|P21956-2|MFGM_MOUSE Isoform 2 of Lactadherin OS=Mus musculus OX=10090 GN=Mfge8;sp|P21956|MFGM_MOUSE Lactadherin OS=Mus musculus OX=10090 GN=Mfge8 PE=1 SV=3		25	0.147127	-0.315951	0.387326	0.883413	1.20797	0.681824	0.0484489	0.782144	1.32677	2.02813	0.0696475	0.0166857	0.832675	1.02817	1.22362	0.325886	-0.611306	-0.39724	-0.0355583	1.58516	0.724582	0.710684	0.868827	1.44974	1.91102	0.887508	0.0206144	0.321504	0.737995	2.08609
P21995	P21995	Embigin	Emb	sp|P21995|EMB_MOUSE Embigin OS=Mus musculus OX=10090 GN=Emb PE=1 SV=2		4	0.178118	-0.415227	-0.359359	0.327991	1.48973	0.504175	-0.315961	-0.215275	0.524592	1.90023	0.419107	-0.433951	-0.373249	0.367198	1.40366	-0.038018	-0.780225	-0.499072	0.253405	2.5333	0.243288	-0.32486	-0.459426	0.503538	1.51359	0.179593	-0.60101	-0.419993	0.112618	2.29126
P22437;Q05769	P22437	Prostaglandin G/H synthase 1	Ptgs1	sp|P22437|PGH1_MOUSE Prostaglandin G/H synthase 1 OS=Mus musculus OX=10090 GN=Ptgs1 PE=1 SV=1		12	0.181017	-0.35511	-0.852526	-0.243023	0.912992	0.266849	-0.346286	-0.879125	-0.114116	1.29184	-0.00641333	-0.446163	-0.949364	-0.33212	0.841093	0.607468	0.189302	-0.392912	0.406637	2.00959	-0.18978	-0.729434	-0.964964	-0.120003	1.1161	0.182487	-0.747239	-0.881757	0.256158	2.19198
P22682	P22682	E3 ubiquitin-protein ligase CBL	Cbl	sp|P22682|CBL_MOUSE E3 ubiquitin-protein ligase CBL OS=Mus musculus OX=10090 GN=Cbl PE=1 SV=3		3	-0.572051	-0.079449	0.759295	0.481524	0.238323	-0.357248	0.210621	0.573325	0.465447	0.179924	-0.00338462	0.190075	0.480629	0.652081	0.234452	-0.884407	-0.636426	-0.145866	-0.285231	-0.824065	-0.316275	0.0049284	-0.00162932	-0.40188	-0.590596	-0.462221	0.230965	0.263223	0.266908	0.0415503
P23492	P23492	Purine nucleoside phosphorylase	Pnp	sp|P23492|PNPH_MOUSE Purine nucleoside phosphorylase OS=Mus musculus OX=10090 GN=Pnp PE=1 SV=2		3	-0.902605	-0.0389981	0.682317	0.775964	0.74158	-0.803274	0.355219	1.11675	0.888101	0.909987	-0.522495	0.279827	0.943229	0.521297	1.02075	-1.42052	-0.994035	0.128087	0.167709	0.329789	0.249538	1.28257	1.509	0.391994	0.566465	-0.546603	0.367581	0.869153	0.445116	0.340465
P23611	P23611	Interferon regulatory factor 8	Irf8	sp|P23611|IRF8_MOUSE Interferon regulatory factor 8 OS=Mus musculus OX=10090 GN=Irf8 PE=1 SV=1		4	-0.889825	-0.37041	0.918544	1.31267	1.14494	-1.14551	-0.633436	0.327867	0.699966	0.865229	-1.24145	-0.690001	0.498031	0.840643	0.843708	-0.0985299	0.356396	1.26264	1.35329	1.25937	-1.03874	-0.271763	0.778386	1.00939	0.877432	-0.42118	0.0166435	1.07377	1.41041	1.50771
P24063	P24063	Integrin alpha-L	Itgal	sp|P24063|ITAL_MOUSE Integrin alpha-L OS=Mus musculus OX=10090 GN=Itgal PE=1 SV=2		15	0.337885	-0.318928	-0.186654	0.406092	1.29664	0.505846	-0.209152	-0.094239	0.35181	1.8462	0.679701	-0.239792	-0.128653	0.442816	1.46297	-0.127978	-0.974043	-0.740385	-0.021939	2.44675	0.5058	0.000140599	-0.21242	0.664104	1.54462	0.205344	-0.531268	-0.479486	-0.12338	2.09935
P24452	P24452	Macrophage-capping protein	Capg	sp|P24452|CAPG_MOUSE Macrophage-capping protein OS=Mus musculus OX=10090 GN=Capg PE=1 SV=2		3	-0.826128	-0.314158	0.217952	0.47794	0.265096	-0.5626	0.0257859	0.554517	0.784571	0.783413	-0.47579	-0.00543075	0.515226	0.206214	0.419815	-1.10898	-0.771277	0.113802	0.501407	0.189823	-0.852582	-0.250122	0.174348	-0.0297856	0.0676026	-0.743773	-0.178214	0.215328	0.513415	0.189498
P24527	P24527	Leukotriene A-4 hydrolase	Lta4h	sp|P24527|LKHA4_MOUSE Leukotriene A-4 hydrolase OS=Mus musculus OX=10090 GN=Lta4h PE=1 SV=4		2	-0.793719	0.022183	0.541184	0.571715	0.371073	-0.850252	0.191162	0.662141	0.458548	0.522528	-0.541559	0.265409	0.65663	0.271363	0.883779	-1.67792	-1.10044	-0.217423	-0.164545	-0.36989	0.0591848	1.38195	1.34403	0.10976	0.39776	-0.685572	0.249824	0.267574	0.200873	-0.0216521
P24547	P24547	Inosine-5-monophosphate dehydrogenase 2	Impdh2	sp|P24547|IMDH2_MOUSE Inosine-5-monophosphate dehydrogenase 2 OS=Mus musculus OX=10090 GN=Impdh2 PE=1 SV=2		7	-0.655489	0.592829	0.976739	0.801101	-0.183815	-1.20837	0.217329	0.566129	0.0102006	-0.334723	-0.360347	0.756898	1.19419	0.509232	-0.145377	-1.82661	-0.837977	0.0351308	-0.190271	-0.371062	0.0898274	1.57726	1.4083	0.459034	-0.106571	-1.24497	0.0825017	0.238995	-0.0913997	-0.4295
P24860	P24860	G2/mitotic-specific cyclin-B1	Ccnb1	sp|P24860|CCNB1_MOUSE G2/mitotic-specific cyclin-B1 OS=Mus musculus OX=10090 GN=Ccnb1 PE=1 SV=3		2	-0.318666	0.048191	0.34496	0.0941916	-0.600134	-0.527885	-0.127154	0.15552	-0.0756046	-0.859486	-0.717835	-0.0399571	0.366899	0.400777	-0.355589	-0.0304822	0.0675538	0.526856	-0.299506	-0.704983	-0.495632	-0.0348824	0.508807	0.295221	-0.29258	0.0779272	0.0688782	0.490687	0.0649134	-0.808846
P25206	P25206	DNA replication licensing factor MCM3	Mcm3	sp|P25206|MCM3_MOUSE DNA replication licensing factor MCM3 OS=Mus musculus OX=10090 GN=Mcm3 PE=1 SV=2		19	-1.09533	-0.251514	0.321303	-0.0981797	-0.948803	-1.0986	-0.353462	0.160838	-0.356868	-1.25997	-1.39861	-0.443416	0.226369	-0.166459	-1.02183	-0.509864	0.184736	0.324083	-0.301442	-1.16403	-1.51722	-0.601634	-0.0651025	-0.34601	-1.12086	-0.712227	-0.125348	0.115401	-0.312748	-1.18591
P25799;P25799-3;P25799-2;P25799-4;P25799-5;P25799-6;P25799-7	P25799;P25799-3;P25799-2;P25799-4	Nuclear factor NF-kappa-B p105 subunit;Nuclear factor NF-kappa-B p50 subunit	Nfkb1	sp|P25799|NFKB1_MOUSE Nuclear factor NF-kappa-B p105 subunit OS=Mus musculus OX=10090 GN=Nfkb1 PE=1 SV=2;sp|P25799-3|NFKB1_MOUSE Isoform 3 of Nuclear factor NF-kappa-B p105 subunit OS=Mus musculus OX=10090 GN=Nfkb1;sp|P25799-2|NFKB1_MOUSE Isoform 2 of Nucl		8	-0.689895	-0.015005	0.818273	1.16245	0.870008	-0.510953	0.327207	0.846446	1.01066	0.635035	-0.408989	0.326917	0.943577	0.760829	1.06437	-0.972207	-0.409734	0.493617	0.920669	0.929111	-0.49362	0.105443	0.614843	0.434992	0.452916	-0.485824	-0.0371885	0.546818	0.943505	0.80516
P25911;P16277	P25911	Tyrosine-protein kinase Lyn	Lyn	sp|P25911|LYN_MOUSE Tyrosine-protein kinase Lyn OS=Mus musculus OX=10090 GN=Lyn PE=1 SV=4		13	0.183156	-0.479927	-0.0243313	0.535213	1.58252	0.367936	-0.385597	-0.0277987	0.554869	1.94354	0.593109	-0.339476	-0.127044	0.545777	1.52821	-0.265516	-1.05021	-0.598358	0.255324	2.38583	0.390283	-0.079252	-0.222008	0.647962	1.60116	0.0459987	-0.577986	-0.333351	0.119301	2.215
P25976	P25976	Nucleolar transcription factor 1	Ubtf	sp|P25976|UBF1_MOUSE Nucleolar transcription factor 1 OS=Mus musculus OX=10090 GN=Ubtf PE=1 SV=1		6	-0.460672	-0.0105237	0.893882	1.36957	1.55722	-1.0564	-0.892432	-0.0665984	0.493547	0.510902	-0.827397	-0.250713	0.617576	1.23802	1.61945	-0.245327	-0.154701	0.62377	0.957356	0.908138	-0.797035	-0.0960025	0.702834	1.11856	1.48476	-0.357498	-0.257426	0.668215	1.01992	1.20053
P26011	P26011	Integrin beta-7	Itgb7	sp|P26011|ITB7_MOUSE Integrin beta-7 OS=Mus musculus OX=10090 GN=Itgb7 PE=1 SV=2		8	0.245657	-0.407229	-1.13514	-0.316312	1.31732	0.208011	-0.70172	-1.19136	-0.34727	1.34685	-0.0347036	-0.600354	-1.1504	-0.354498	1.06069	0.492742	-0.0434879	-0.641325	0.105393	1.78082	-0.0569955	-0.873839	-1.12678	-0.14261	1.28704	0.0870164	-1.05281	-1.24521	0.0591201	2.05642
P26040	P26040	Ezrin	Ezr	sp|P26040|EZRI_MOUSE Ezrin OS=Mus musculus OX=10090 GN=Ezr PE=1 SV=3		22	0.179379	-0.206709	-0.465281	-0.55234	-0.680488	0.429102	0.338855	0.0525044	-0.0651014	-0.464533	0.359185	-0.165999	-0.448542	-0.471623	-0.77216	0.0858149	-0.284991	-0.176031	-0.203756	-0.32628	0.663651	0.982633	0.780111	0.528367	-0.28391	0.691415	0.672161	0.533306	0.105955	-0.361612
P26041	P26041	Moesin	Msn	sp|P26041|MOES_MOUSE Moesin OS=Mus musculus OX=10090 GN=Msn PE=1 SV=3		68	0.0696686	-0.419954	-0.540531	-0.416314	-0.00309813	0.425133	0.265955	0.0130963	0.112086	0.575444	0.371837	-0.213998	-0.489371	-0.323048	-0.207413	0.0283347	-0.438385	-0.233422	0.0301826	0.866276	0.973952	1.33603	0.93713	1.14812	1.06724	0.736949	0.716052	0.457619	0.416342	0.91776
P26043	P26043	Radixin	Rdx	sp|P26043|RADI_MOUSE Radixin OS=Mus musculus OX=10090 GN=Rdx PE=1 SV=3		19	0.186171	-0.0887422	-0.262075	-0.504206	-0.844407	0.434595	0.30818	0.0425964	-0.0580027	-0.58018	0.493459	0.0394188	-0.337502	-0.37879	-0.972476	-0.139239	-0.496474	-0.211159	-0.28315	-0.642596	0.85844	1.27343	0.988449	0.575382	-0.38965	0.691103	0.750026	0.608469	0.137664	-0.532275
P26231	P26231	Catenin alpha-1	Ctnna1	sp|P26231|CTNA1_MOUSE Catenin alpha-1 OS=Mus musculus OX=10090 GN=Ctnna1 PE=1 SV=1		12	0.188052	-0.131654	0.231787	0.309836	-0.221688	-0.0437902	-0.183466	0.210488	0.368565	-0.357922	0.26978	-0.0531374	0.236062	0.292829	-0.201157	-0.437333	-0.610601	0.0255698	0.261829	0.0918809	0.168902	0.105079	0.287779	0.771207	0.639156	-0.231557	-0.264434	0.433122	0.284989	0.0572964
P26350	P26350	Prothymosin alpha;Prothymosin alpha, N-terminally processed;Thymosin alpha	Ptma	sp|P26350|PTMA_MOUSE Prothymosin alpha OS=Mus musculus OX=10090 GN=Ptma PE=1 SV=2		5	-1.60257	-0.5449	-1.12822	-1.38504	-1.37469	-1.71272	-0.698948	-0.897261	-1.55999	-1.56305	-1.59343	-0.602552	-0.729212	-1.73776	-1.34549	-1.91776	-1.30417	-1.54418	-1.90777	-2.30408	-1.13551	-0.0530178	-0.636807	-1.96918	-1.76343	-1.40873	-0.540262	-1.43333	-1.71249	-2.19323
P26369	P26369	Splicing factor U2AF 65 kDa subunit	U2af2	sp|P26369|U2AF2_MOUSE Splicing factor U2AF 65 kDa subunit OS=Mus musculus OX=10090 GN=U2af2 PE=1 SV=3		7	0.229797	0.350864	-0.389268	-1.52478	-2.23316	0.1649	0.18322	-0.538355	-1.50742	-2.39145	-0.0904315	0.0624697	-0.521604	-1.49237	-2.15129	1.16815	1.2575	-0.0119589	-1.25597	-1.95655	-0.225841	-0.0724843	-0.880466	-1.46178	-2.10718	0.375777	0.345346	-0.363548	-1.4134	-2.02905
P26450	P26450	Phosphatidylinositol 3-kinase regulatory subunit alpha	Pik3r1	sp|P26450|P85A_MOUSE Phosphatidylinositol 3-kinase regulatory subunit alpha OS=Mus musculus OX=10090 GN=Pik3r1 PE=1 SV=2		7	-0.150877	-0.191678	-0.0301508	-0.0133845	-0.539052	0.0627364	0.122518	0.491278	0.336839	-0.465762	0.0507718	-0.129305	0.00835864	0.00214986	-0.574007	-0.335725	-0.40254	0.234151	0.135846	-0.152533	0.172562	0.157679	0.34286	0.288665	-0.380145	0.0213769	0.230701	0.641463	0.345238	-0.191532
P26516	P26516	26S proteasome non-ATPase regulatory subunit 7	Psmd7	sp|P26516|PSMD7_MOUSE 26S proteasome non-ATPase regulatory subunit 7 OS=Mus musculus OX=10090 GN=Psmd7 PE=1 SV=2		3	-0.290475	0.582752	0.93245	0.332339	-1.97519	-0.47887	0.311621	0.948098	0.138726	-1.49905	0.114056	0.803529	0.976433	0.157829	-1.62356	-1.07698	-0.20704	0.51137	0.14056	-0.502582	0.193126	0.766945	0.892943	0.473851	-1.51185	-0.577001	0.0794008	0.430187	-0.105866	-0.913919
P26638	P26638	Serine--tRNA ligase, cytoplasmic	Sars	sp|P26638|SYSC_MOUSE Serine--tRNA ligase, cytoplasmic OS=Mus musculus OX=10090 GN=Sars PE=1 SV=3		4	-0.788038	0.218069	0.783135	0.320881	-0.460128	-0.694499	0.44443	0.969901	0.352593	-0.383792	-0.463718	0.487047	0.976178	0.431952	-0.171904	-1.44022	-0.790628	-0.0962925	-0.25593	-1.06157	0.0398141	1.36264	1.17178	0.425942	-0.355318	-0.630487	0.423214	0.755448	0.329335	-0.386834
P26645	P26645	Myristoylated alanine-rich C-kinase substrate	Marcks	sp|P26645|MARCS_MOUSE Myristoylated alanine-rich C-kinase substrate OS=Mus musculus OX=10090 GN=Marcks PE=1 SV=2		11	0.0968875	-0.160645	0.262431	0.669912	0.96861	-0.0157976	-0.136426	0.0518339	0.5232	0.908802	0.318422	0.120686	0.341901	0.672274	1.02075	-0.622024	-1.27918	-0.781467	0.103264	1.26431	0.73938	0.996794	1.27684	1.49637	1.66678	0.021957	-0.392939	-0.127138	0.174387	0.739207
P27048;P63163	P27048;P63163	Small nuclear ribonucleoprotein-associated protein B;Small nuclear ribonucleoprotein-associated protein N	Snrpb;Snrpn	sp|P27048|RSMB_MOUSE Small nuclear ribonucleoprotein-associated protein B OS=Mus musculus OX=10090 GN=Snrpb PE=1 SV=1;sp|P63163|RSMN_MOUSE Small nuclear ribonucleoprotein-associated protein N OS=Mus musculus OX=10090 GN=Snrpn PE=1 SV=1		3	0.398057	0.572114	-0.118464	-1.43665	-2.20616	0.34221	0.536583	-0.336617	-1.62963	-2.39521	-0.0141959	0.319109	-0.388106	-1.5807	-2.38379	0.987438	1.41551	0.251467	-0.722729	-1.65117	-0.22422	0.0858068	-0.890625	-1.65612	-2.31065	0.6629	0.762209	-0.119763	-1.32136	-2.07096
P27512;P27512-4;P27512-3;P27512-2	P27512;P27512-4;P27512-3	Tumor necrosis factor receptor superfamily member 5	Cd40	sp|P27512|TNR5_MOUSE Tumor necrosis factor receptor superfamily member 5 OS=Mus musculus OX=10090 GN=Cd40 PE=1 SV=3;sp|P27512-4|TNR5_MOUSE Isoform IV of Tumor necrosis factor receptor superfamily member 5 OS=Mus musculus OX=10090 GN=Cd40;sp|P27512-3|TNR5_M		7	0.184916	-0.440914	0.0804472	0.829503	1.88695	0.511784	-0.167628	0.309105	1.03487	2.41016	0.431067	-0.445121	0.0368224	0.813356	1.95496	-0.0910253	-0.703663	-0.174486	0.624285	2.56667	0.300375	-0.188026	-0.106214	0.614445	1.47655	0.298401	-0.284928	-0.00169712	0.479538	2.32756
P27546;P27546-2;P27546-3;P27546-4	P27546;P27546-2;P27546-3	Microtubule-associated protein 4	Map4	sp|P27546|MAP4_MOUSE Microtubule-associated protein 4 OS=Mus musculus OX=10090 GN=Map4 PE=1 SV=3;sp|P27546-2|MAP4_MOUSE Isoform 2 of Microtubule-associated protein 4 OS=Mus musculus OX=10090 GN=Map4;sp|P27546-3|MAP4_MOUSE Isoform 3 of Microtubule-associate		23	0.710573	0.584501	-0.163884	-1.38998	-2.73563	0.541824	0.758337	0.070198	-1.1057	-2.58562	0.402213	0.420132	-0.0724321	-1.05766	-2.55565	0.627335	0.874338	-0.0526558	-1.37843	-2.49162	0.48476	0.51204	-0.0692013	-1.14157	-2.65575	0.673383	0.75819	0.0899965	-1.28866	-2.56962
P27601	P27601	Guanine nucleotide-binding protein subunit alpha-13	Gna13	sp|P27601|GNA13_MOUSE Guanine nucleotide-binding protein subunit alpha-13 OS=Mus musculus OX=10090 GN=Gna13 PE=1 SV=1		7	0.272142	-0.384428	-0.14861	0.378244	1.33391	0.414163	-0.268559	-0.0896674	0.257611	1.76788	0.637094	-0.243275	-0.053468	0.489198	1.51884	-0.346005	-1.04014	-0.540432	0.0273708	2.47584	0.445774	-0.0956018	-0.240727	0.647829	1.54672	0.0575558	-0.558556	-0.520644	-0.139023	2.05704
P27612	P27612	Phospholipase A-2-activating protein	Plaa	sp|P27612|PLAP_MOUSE Phospholipase A-2-activating protein OS=Mus musculus OX=10090 GN=Plaa PE=1 SV=4		7	-0.371596	-0.125111	-0.248549	0.139091	0.0464902	-0.393587	-0.131764	-0.211953	-0.0334457	0.116513	-0.271215	0.0390545	-0.275004	-0.10925	-0.0209869	-0.853604	-0.208057	0.0499978	0.465392	0.492915	-0.624269	-0.506306	-0.354523	-0.236952	-0.187082	-0.813796	-0.616392	-0.479289	0.132961	0.165168
P27661	P27661	Histone H2AX	H2afx	sp|P27661|H2AX_MOUSE Histone H2AX OS=Mus musculus OX=10090 GN=H2afx PE=1 SV=2		11	-0.719748	0.0254776	1.11828	1.35492	1.05759	-0.980391	-0.337249	0.504006	0.928168	0.761264	-1.19781	-0.522649	0.50099	0.960436	0.969402	0.393808	0.955946	1.55199	0.816485	0.3107	-1.20216	-0.540754	0.499982	0.721623	0.800926	-0.129674	0.488187	1.3916	1.21885	0.823825
P27870	P27870	Proto-oncogene vav	Vav1	sp|P27870|VAV_MOUSE Proto-oncogene vav OS=Mus musculus OX=10090 GN=Vav1 PE=1 SV=1		10	-0.674251	-0.0270036	0.765922	0.786053	0.573397	-0.589803	0.0825712	0.748431	0.789884	0.753156	-0.370363	0.242614	0.793438	0.727872	0.738605	-1.22033	-0.813106	0.308249	0.648822	0.672145	-0.297422	0.424769	0.773322	0.569212	0.571897	-0.708676	-0.141162	0.546237	0.77617	0.51744
P27931	P27931	Interleukin-1 receptor type 2;Interleukin-1 receptor type 2, membrane form;Interleukin-1 receptor type 2, soluble form	Il1r2	sp|P27931|IL1R2_MOUSE Interleukin-1 receptor type 2 OS=Mus musculus OX=10090 GN=Il1r2 PE=1 SV=1		12	0.128181	-0.411794	-0.28827	0.198825	1.1405	0.608573	0.0734554	0.244602	0.645373	1.93746	0.518456	-0.367196	-0.189517	0.35451	1.10501	-0.0429879	-0.708232	-0.232379	0.457525	2.45064	0.916625	0.512478	0.50058	1.11076	1.78334	0.773136	0.205564	0.391813	0.690832	2.41834
P28063	P28063	Proteasome subunit beta type-8	Psmb8	sp|P28063|PSB8_MOUSE Proteasome subunit beta type-8 OS=Mus musculus OX=10090 GN=Psmb8 PE=1 SV=2		4	-0.492915	0.432876	0.705484	0.173012	-1.77575	-0.603205	0.433229	0.545136	-0.0520099	-1.18623	-0.225636	0.629904	0.811761	0.0043596	-1.6566	-0.943193	-0.652836	0.0603746	-0.292426	-0.942138	0.389025	1.06842	0.901459	-0.0686578	-1.55379	-0.619588	0.258515	0.485548	-0.295838	-0.952131
P28078	P28078	Class II histocompatibility antigen, M alpha chain	H2-DMa	sp|P28078|DMA_MOUSE Class II histocompatibility antigen, M alpha chain OS=Mus musculus OX=10090 GN=H2-DMa PE=1 SV=1		2	0.351152	-0.876672	-0.0185533	0.91755	2.06749	0.187723	-1.08503	-0.356926	0.631879	1.67153	-0.177461	-0.744266	0.170613	0.68197	1.76452	0.578997	-0.502966	0.128374	0.493083	1.64964	-0.518797	-0.435275	0.477298	1.20394	1.5444	-0.0915097	-1.28768	-0.323413	0.325878	1.66187
P28271	P28271	Cytoplasmic aconitate hydratase	Aco1	sp|P28271|ACOC_MOUSE Cytoplasmic aconitate hydratase OS=Mus musculus OX=10090 GN=Aco1 PE=1 SV=3		4	-0.360062	0.26512	0.340034	-0.218501	-0.93568	-0.771198	0.0173148	0.210928	-0.155094	-0.813082	-0.387461	0.0802394	0.215602	-0.250456	-1.05871	-1.18601	-0.777104	-0.110298	-0.412507	-1.06592	-0.0114418	0.753571	0.567395	-0.0489614	-0.494122	-0.423999	0.242911	0.38241	0.0637882	-0.701202
P28352	P28352	DNA-(apurinic or apyrimidinic site) lyase;DNA-(apurinic or apyrimidinic site) lyase, mitochondrial	Apex1	sp|P28352|APEX1_MOUSE DNA-(apurinic or apyrimidinic site) lyase OS=Mus musculus OX=10090 GN=Apex1 PE=1 SV=2		6	-0.162686	0.255759	0.331834	-0.365588	-1.42494	-0.339641	-0.0659221	-0.000813999	-0.811019	-1.82034	-0.656449	-0.158622	0.166429	-0.29819	-1.3414	0.836965	1.09031	0.334049	-0.892878	-1.89546	-0.581335	-0.0686617	0.218729	-0.358279	-1.3303	0.312695	0.490061	0.387173	-0.616114	-1.62755
P28474	P28474	Alcohol dehydrogenase class-3	Adh5	sp|P28474|ADHX_MOUSE Alcohol dehydrogenase class-3 OS=Mus musculus OX=10090 GN=Adh5 PE=1 SV=3		4	-0.827774	0.0443831	0.754437	1.00201	0.855428	-0.785306	0.145049	0.881745	0.669787	0.845157	-0.554658	0.218753	0.989723	0.67287	0.986262	-1.53497	-1.10646	-0.00955547	0.255196	0.211974	0.220135	1.59371	1.61125	0.399916	0.907752	-0.578131	0.405219	0.719589	0.580101	0.356786
P28658	P28658	Ataxin-10	Atxn10	sp|P28658|ATX10_MOUSE Ataxin-10 OS=Mus musculus OX=10090 GN=Atxn10 PE=1 SV=2		2	-0.190273	0.0460767	0.643774	0.621699	0.0303178	-0.217268	0.0564608	0.55763	0.700274	0.382102	0.0963205	0.382292	0.683654	0.411997	0.102164	-0.462332	-0.111632	0.825389	1.10936	0.936662	-0.380442	-0.271706	0.0695039	0.182367	-0.089183	-0.522355	-0.33239	0.37076	0.0187922	0.431708
P28659-2;P28659-3;P28659;P28659-4	P28659-2;P28659-3;P28659;P28659-4	CUGBP Elav-like family member 1	Celf1	sp|P28659-2|CELF1_MOUSE Isoform 2 of CUGBP Elav-like family member 1 OS=Mus musculus OX=10090 GN=Celf1;sp|P28659-3|CELF1_MOUSE Isoform 3 of CUGBP Elav-like family member 1 OS=Mus musculus OX=10090 GN=Celf1;sp|P28659|CELF1_MOUSE CUGBP Elav-like family membe		5	0.431468	0.430284	-0.448454	-1.39988	-1.84282	0.334942	0.307353	-0.528442	-1.47829	-1.9808	0.108803	0.29543	-0.542288	-1.39817	-1.91762	0.627233	0.589	-0.480505	-1.29381	-1.59639	0.0463442	-0.0164822	-0.974781	-1.50604	-1.77521	0.596464	0.359162	-0.57572	-1.36222	-1.48007
P28667	P28667	MARCKS-related protein	Marcksl1	sp|P28667|MRP_MOUSE MARCKS-related protein OS=Mus musculus OX=10090 GN=Marcksl1 PE=1 SV=2		3	0.183156	-0.317784	0.0173483	0.543702	1.20134	0.429212	0.13826	0.258557	0.74652	1.51316	0.411865	-0.220698	0.153219	0.445142	0.945733	-0.264207	-1.02787	-0.482674	0.402602	1.91598	0.836924	0.815689	0.984821	1.45598	1.74752	0.501373	0.0706914	0.273783	0.656025	1.58374
P28740;P28740-1	P28740;P28740-1	Kinesin-like protein KIF2A	Kif2a	sp|P28740|KIF2A_MOUSE Kinesin-like protein KIF2A OS=Mus musculus OX=10090 GN=Kif2a PE=1 SV=2;sp|P28740-1|KIF2A_MOUSE Isoform 1 of Kinesin-like protein KIF2A OS=Mus musculus OX=10090 GN=Kif2a		9	-0.156579	0.116144	0.282347	-0.31303	-1.28267	-0.425202	-0.0671369	0.0141711	-0.464348	-1.39253	-0.448744	-0.139884	0.204725	-0.206403	-1.01376	0.327397	0.765076	0.376705	-0.810505	-1.82024	-0.405758	-0.0965704	0.208168	-0.361221	-1.22472	0.0895644	0.278806	0.400512	-0.624053	-1.45937
P28798	P28798	Granulins;Acrogranin;Granulin-1;Granulin-2;Granulin-3;Granulin-4;Granulin-5;Granulin-6;Granulin-7	Grn	sp|P28798|GRN_MOUSE Progranulin OS=Mus musculus OX=10090 GN=Grn PE=1 SV=2		2	0.471657	-0.602176	-0.214544	1.00014	2.50309	0.505846	-0.847625	-0.430965	0.856407	2.0366	0.213204	-0.471331	0.202749	1.06923	1.77182	0.718354	-0.471114	0.0471011	0.782738	2.14676	-0.230086	-0.14941	0.301366	1.02597	1.75151	-0.128386	-1.06973	-1.01112	0.653807	1.15163
P28843	P28843	Dipeptidyl peptidase 4;Dipeptidyl peptidase 4 membrane form;Dipeptidyl peptidase 4 soluble form	Dpp4	sp|P28843|DPP4_MOUSE Dipeptidyl peptidase 4 OS=Mus musculus OX=10090 GN=Dpp4 PE=1 SV=3		23	0.365961	-0.438149	-0.209768	0.219764	1.12431	0.495685	-0.329339	-0.171276	0.218885	1.59794	0.552442	-0.244683	-0.104544	0.328415	1.23296	-0.0589549	-0.960831	-0.74785	-0.188949	2.18341	0.305384	-0.00964021	-0.101487	0.687853	1.61296	0.181464	-0.588905	-0.401784	-0.192656	2.02212
P28867-2	P28867-2	Protein kinase C delta type;Protein kinase C delta type regulatory subunit;Protein kinase C delta type catalytic subunit	Prkcd	sp|P28867-2|KPCD_MOUSE Isoform 2 of Protein kinase C delta type OS=Mus musculus OX=10090 GN=Prkcd		3	-0.0750228	-0.593998	-0.144896	0.60475	1.24973	0.0192436	-0.138415	0.149938	0.748109	1.73547	0.133007	-0.544325	-0.1933	0.503552	1.45444	-0.524872	-0.855452	-0.47852	0.400639	1.83625	-0.247015	-0.635478	-0.58491	0.231513	0.967853	-0.379436	-0.609365	-0.322776	0.0508923	1.65645
P29341	P29341	Polyadenylate-binding protein 1	Pabpc1	sp|P29341|PABP1_MOUSE Polyadenylate-binding protein 1 OS=Mus musculus OX=10090 GN=Pabpc1 PE=1 SV=2		41	1.13144	0.446512	-0.875621	-1.79303	-2.40505	1.05377	0.630384	-0.615555	-1.47166	-2.36599	1.31615	0.693691	-0.587583	-1.53016	-2.29599	0.630297	0.326656	-0.811661	-1.82679	-2.49758	0.999588	0.337946	-0.445277	-1.06098	-1.76005	0.672327	-0.0173857	-0.435278	-1.15965	-1.92935
P29351-2;P29351;P29351-3	P29351-2;P29351;P29351-3	Tyrosine-protein phosphatase non-receptor type 6	Ptpn6	sp|P29351-2|PTN6_MOUSE Isoform 2 of Tyrosine-protein phosphatase non-receptor type 6 OS=Mus musculus OX=10090 GN=Ptpn6;sp|P29351|PTN6_MOUSE Tyrosine-protein phosphatase non-receptor type 6 OS=Mus musculus OX=10090 GN=Ptpn6 PE=1 SV=2;sp|P29351-3|PTN6_MOUSE		27	-0.202952	0.113723	0.19177	-0.484996	-1.31794	-0.03318	0.365717	0.523952	0.0112597	-1.04294	-0.204474	0.060395	0.147807	-0.387828	-1.35512	-0.288438	-0.00632346	0.41743	-0.170921	-0.975081	-0.185183	0.118496	0.226414	-0.267294	-1.18777	0.0967411	0.377738	0.664831	0.00130453	-0.907016
P30416	P30416	Peptidyl-prolyl cis-trans isomerase FKBP4;Peptidyl-prolyl cis-trans isomerase FKBP4, N-terminally processed	Fkbp4	sp|P30416|FKBP4_MOUSE Peptidyl-prolyl cis-trans isomerase FKBP4 OS=Mus musculus OX=10090 GN=Fkbp4 PE=1 SV=5		16	-0.769157	0.08751	0.588711	0.773682	0.636538	-0.986193	0.142115	0.624258	0.524939	0.382641	-0.473525	0.29596	0.748332	0.497402	0.59392	-1.61601	-1.07555	-0.200664	0.374278	0.138993	-0.0521471	0.990832	1.02715	0.718459	0.602973	-0.867487	0.0898035	0.232273	0.311642	0.028759
P30681	P30681	High mobility group protein B2	Hmgb2	sp|P30681|HMGB2_MOUSE High mobility group protein B2 OS=Mus musculus OX=10090 GN=Hmgb2 PE=1 SV=3		18	-0.52532	-0.146923	0.931234	1.48828	1.8071	-1.13893	-0.883528	-0.0411861	0.575937	0.657189	-0.907683	-0.42899	0.563011	1.24724	1.48332	0.044962	0.193223	0.937973	0.730911	0.334038	-0.863108	-0.308864	0.720397	1.19431	1.70224	-0.477531	-0.238612	0.946438	1.31249	1.23435
P30999;REV__Q68FG3	P30999	Catenin delta-1	Ctnnd1	sp|P30999|CTND1_MOUSE Catenin delta-1 OS=Mus musculus OX=10090 GN=Ctnnd1 PE=1 SV=2		24	0.00470328	-0.210596	-0.0810971	-0.193942	-0.659984	0.0251549	-0.0697309	-0.00923527	-0.0718147	-0.573122	0.17361	-0.280594	-0.0249278	-0.0768701	-0.679547	-0.322177	-0.413075	-0.142086	-0.24076	-0.366903	-0.0602846	-0.0947841	-0.049523	-0.145328	-0.306531	-0.167156	-0.292051	-0.0805545	-0.115254	-0.476009
P31266-2	P31266-2	Recombining binding protein suppressor of hairless	Rbpj	sp|P31266-2|SUH_MOUSE Isoform 2 of Recombining binding protein suppressor of hairless OS=Mus musculus OX=10090 GN=Rbpj		3	-0.492192	0.0224698	0.683762	0.91175	0.559604	-0.943208	-0.429773	0.218043	0.388189	0.129313	-0.996455	-0.488996	0.412492	0.727204	0.457761	0.544332	0.871421	1.28876	0.998641	0.518219	-0.887109	-0.272121	0.436048	0.521746	0.579365	-0.00623873	0.353845	1.15815	0.899445	0.849741
P31324	P31324	cAMP-dependent protein kinase type II-beta regulatory subunit	Prkar2b	sp|P31324|KAP3_MOUSE cAMP-dependent protein kinase type II-beta regulatory subunit OS=Mus musculus OX=10090 GN=Prkar2b PE=1 SV=3		3	-0.35297	-0.0471004	0.309544	0.24884	-0.605414	-0.25795	0.135483	0.244172	0.0784386	-0.566724	-0.249694	0.0543411	0.36612	0.0592904	-0.646394	-0.869529	-0.620955	-0.135388	0.268811	0.0403545	-0.464056	0.0755097	0.204282	0.199952	-0.358251	-0.785622	-0.281745	-0.0377042	-0.124963	-0.471467
P31786	P31786	Acyl-CoA-binding protein	Dbi	sp|P31786|ACBP_MOUSE Acyl-CoA-binding protein OS=Mus musculus OX=10090 GN=Dbi PE=1 SV=2		2	-0.961545	-0.340598	0.37224	0.44022	0.606702	-0.872548	-0.049956	0.536513	0.218168	0.434265	-0.557587	0.0483088	0.516981	0.249173	0.638518	-1.48095	-1.3167	-0.474043	-0.283502	-0.186	0.14439	1.26552	1.29678	0.00526513	0.402123	-0.66857	0.0184929	0.276003	0.00101066	-0.181588
P31938	P31938	Dual specificity mitogen-activated protein kinase kinase 1	Map2k1	sp|P31938|MP2K1_MOUSE Dual specificity mitogen-activated protein kinase kinase 1 OS=Mus musculus OX=10090 GN=Map2k1 PE=1 SV=2		3	-0.426503	0.072077	0.538238	0.880108	0.596027	-0.439583	0.0809107	0.566129	1.09737	0.494534	-0.0814611	0.263376	0.664041	0.683153	0.52129	-0.840057	-0.484748	0.459595	0.88732	0.922256	-0.504799	-0.144342	0.0881655	0.105135	0.0385011	-0.589681	-0.378688	0.359788	0.572705	0.568017
P32020;P32020-2	P32020;P32020-2	Non-specific lipid-transfer protein	Scp2	sp|P32020|NLTP_MOUSE Non-specific lipid-transfer protein OS=Mus musculus OX=10090 GN=Scp2 PE=1 SV=3;sp|P32020-2|NLTP_MOUSE Isoform SCP2 of Non-specific lipid-transfer protein OS=Mus musculus OX=10090 GN=Scp2		3	0.760723	-0.944335	-0.872317	1.10348	3.04006	0.620577	-0.863834	-0.934039	1.08964	3.17391	0.686844	-1.02511	-1.24729	0.841879	3.49001	1.03106	-0.331653	-0.46577	1.36086	2.45959	0.619379	-0.956133	-1.04884	0.178079	2.00584	0.419959	-1.12427	-1.19596	0.598793	2.13833
P32067	P32067	Lupus La protein homolog	Ssb	sp|P32067|LA_MOUSE Lupus La protein homolog OS=Mus musculus OX=10090 GN=Ssb PE=1 SV=1		10	-0.0751882	0.372624	-0.336082	-1.40434	-2.16634	0.0152159	0.444806	-0.43692	-1.44295	-2.28612	-0.373707	0.0948542	-0.442936	-1.46211	-2.12521	0.711523	1.22803	0.0296337	-1.20263	-1.84885	-0.551266	-0.163514	-1.05793	-1.73491	-2.32206	0.262103	0.534532	-0.337971	-1.40033	-2.02631
P32233	P32233	Developmentally-regulated GTP-binding protein 1	Drg1	sp|P32233|DRG1_MOUSE Developmentally-regulated GTP-binding protein 1 OS=Mus musculus OX=10090 GN=Drg1 PE=1 SV=1		8	0.723858	0.528962	-0.868989	-1.76665	-2.222	0.664909	0.326799	-0.88006	-1.52171	-2.30539	1.26044	0.548104	-0.63601	-1.52273	-2.25253	0.679047	0.63333	-0.874216	-1.81273	-2.41745	0.643664	0.44992	-0.508703	-1.15238	-2.13068	0.65127	0.292261	-0.340331	-1.33243	-2.22495
P32883-2	P32883-2	GTPase KRas;GTPase KRas, N-terminally processed	Kras	sp|P32883-2|RASK_MOUSE Isoform 2B of GTPase KRas OS=Mus musculus OX=10090 GN=Kras		3	0.39263	-0.364642	-0.272427	0.229255	1.67177	0.491263	-0.189466	-0.237269	0.237247	1.68638	0.558849	-0.298861	-0.152315	0.173063	1.24075	-0.176303	-0.891506	-0.555383	0.0303171	2.14812	0.412426	-0.0934	-0.26596	0.553956	1.345	0.0919185	-0.408523	-0.463533	-0.732451	0.720626
P32921-2;P32921	P32921-2;P32921	Tryptophan--tRNA ligase, cytoplasmic;T1-TrpRS;T2-TrpRS	Wars	sp|P32921-2|SYWC_MOUSE Isoform 2 of Tryptophan--tRNA ligase, cytoplasmic OS=Mus musculus OX=10090 GN=Wars;sp|P32921|SYWC_MOUSE Tryptophan--tRNA ligase, cytoplasmic OS=Mus musculus OX=10090 GN=Wars PE=1 SV=2		2	-0.586105	0.181167	0.659225	-0.0801369	-0.804799	-0.679585	0.335344	0.43671	-0.0806029	-1.0752	-0.425904	0.288916	0.487209	-0.0740863	-0.928836	-1.25515	-0.549585	-0.258666	-0.224179	-0.818088	0.0236959	0.752551	0.771961	0.28776	-0.184462	-0.507545	0.265611	0.24342	0.13738	-0.778877
P33174	P33174	Chromosome-associated kinesin KIF4	Kif4	sp|P33174|KIF4_MOUSE Chromosome-associated kinesin KIF4 OS=Mus musculus OX=10090 GN=Kif4 PE=1 SV=3		6	-0.693145	0.151843	1.17683	1.10892	0.640249	-1.083	-0.129765	0.603319	0.562566	-0.0970112	-1.00738	-0.186656	0.730795	0.856457	0.637011	-0.276281	0.527424	1.43532	0.0290466	0.369478	-0.906873	-0.00109402	0.903496	0.916463	0.719824	-0.471406	0.511817	1.5206	1.00222	0.567938
P34022	P34022	Ran-specific GTPase-activating protein	Ranbp1	sp|P34022|RANG_MOUSE Ran-specific GTPase-activating protein OS=Mus musculus OX=10090 GN=Ranbp1 PE=1 SV=2		4	-0.864756	-0.00569082	0.711708	0.867322	0.630953	-0.840982	0.219279	0.82172	0.621838	0.562574	-0.493393	0.338678	0.868308	0.611965	0.786274	-1.50338	-1.04166	-0.0457864	0.324337	0.367496	0.140907	1.43116	1.56532	0.98937	1.22025	-0.65534	0.311213	0.715894	0.582559	0.308595
P34884	P34884	Macrophage migration inhibitory factor	Mif	sp|P34884|MIF_MOUSE Macrophage migration inhibitory factor OS=Mus musculus OX=10090 GN=Mif PE=1 SV=2		3	-0.735182	0.0598342	0.632997	0.60834	0.590077	-0.710539	0.226676	0.940963	0.60659	0.711131	-0.529083	0.177032	0.711408	0.415559	0.537529	-1.43095	-1.08318	-0.111596	0.120209	-0.132768	0.110579	1.13296	1.18067	0.381741	0.533081	-0.554093	0.276764	0.510071	0.444036	0.132794
P35235	P35235	Tyrosine-protein phosphatase non-receptor type 11	Ptpn11	sp|P35235|PTN11_MOUSE Tyrosine-protein phosphatase non-receptor type 11 OS=Mus musculus OX=10090 GN=Ptpn11 PE=1 SV=2		3	-0.448173	-0.0646454	0.705046	0.695598	-0.702747	-0.504925	0.429306	0.858838	1.03381	0.331245	-0.104771	0.360903	0.702593	0.360683	0.154111	-1.13019	-0.805238	0.310815	0.400408	0.246881	-0.104891	0.369004	0.535082	0.347035	0.187599	-0.687142	0.0170564	0.613281	0.834029	0.312878
P35278	P35278	Ras-related protein Rab-5C	Rab5c	sp|P35278|RAB5C_MOUSE Ras-related protein Rab-5C OS=Mus musculus OX=10090 GN=Rab5c PE=1 SV=2		5	0.0346974	-0.275922	-0.359313	-0.0525166	0.522454	0.132003	-0.388609	-0.505012	-0.00420752	0.629594	-0.00507992	-0.367259	-0.407772	-0.0844652	0.548878	0.051133	-0.356671	-0.320251	0.264625	1.64113	-0.116886	-0.427774	-0.315656	0.185303	0.896594	-0.0845173	-0.69704	-0.654469	-0.0127397	1.32965
P35279;P35279-2;P61294	P35279;P35279-2;P61294	Ras-related protein Rab-6A;Ras-related protein Rab-6B	Rab6a;Rab6b	sp|P35279|RAB6A_MOUSE Ras-related protein Rab-6A OS=Mus musculus OX=10090 GN=Rab6a PE=1 SV=4;sp|P35279-2|RAB6A_MOUSE Isoform 2 of Ras-related protein Rab-6A OS=Mus musculus OX=10090 GN=Rab6a;sp|P61294|RAB6B_MOUSE Ras-related protein Rab-6B OS=Mus musculus		7	-0.268813	-0.45442	-0.155412	-0.00176597	0.469199	-0.139518	-0.526158	-0.192565	0.100221	0.657412	-0.272541	-0.590884	-0.266606	0.0555659	0.561198	0.276025	-0.0675405	0.261391	0.504852	1.48811	-0.673241	-0.702744	-0.287222	-0.00125147	0.349175	-0.502007	-0.840042	-0.275407	0.183011	1.23174
P35282	P35282	Ras-related protein Rab-21	Rab21	sp|P35282|RAB21_MOUSE Ras-related protein Rab-21 OS=Mus musculus OX=10090 GN=Rab21 PE=1 SV=4		3	0.137426	-0.379948	-0.58465	-0.0260034	0.7568	0.210703	-0.235825	-0.647519	-0.0486262	0.931212	0.106337	-0.334541	-0.504554	-0.124	0.70049	0.39621	-0.171026	-0.249535	0.440536	1.90379	-0.0477406	-0.547931	-0.499615	0.329356	1.22371	0.044205	-0.657189	-0.751051	0	1.62111
P35293	P35293	Ras-related protein Rab-18	Rab18	sp|P35293|RAB18_MOUSE Ras-related protein Rab-18 OS=Mus musculus OX=10090 GN=Rab18 PE=1 SV=2		5	0.3488	-0.274565	-0.83024	-0.486549	0.381168	0.341508	-0.250891	-0.765248	-0.287343	0.718838	0.230494	-0.293983	-0.875426	-0.524686	0.293974	0.577516	0.0945796	-0.415944	0.143049	1.54981	0.0969061	-0.624165	-0.899552	-0.253335	0.876944	0.206788	-0.705921	-0.994554	-0.0423804	1.52263
P35294	P35294	Ras-related protein Rab-19	Rab19	sp|P35294|RAB19_MOUSE Ras-related protein Rab-19 OS=Mus musculus OX=10090 GN=Rab19 PE=1 SV=3		2	0.125174	-0.241167	-0.402747	-0.164673	0.459854	0.125089	-0.288737	-0.416796	-0.10785	0.469036	0.0939468	-0.28093	-0.492922	-0.0923534	0.499072	0	-0.364568	-0.319974	0.185126	1.32358	0.254381	-0.00480421	-0.0498514	0.194679	0.596896	0.219662	-0.353365	-0.386479	0.0742496	0.979726
P35550	P35550	rRNA 2-O-methyltransferase fibrillarin	Fbl	sp|P35550|FBRL_MOUSE rRNA 2-O-methyltransferase fibrillarin OS=Mus musculus OX=10090 GN=Fbl PE=1 SV=2		5	-0.71414	0.424545	0.910117	0.191594	-0.737361	-1.11665	-0.0465336	0.490675	-0.129281	-1.14436	-1.22231	-0.131265	0.50465	0.291408	-0.622821	0.1292	1.2526	1.36677	0.144707	-0.758793	-1.29392	-0.240382	0.447848	0.109895	-0.53119	-0.142357	0.969037	1.26069	0.289674	-0.634958
P35601-2;P35601	P35601-2;P35601	Replication factor C subunit 1	Rfc1	sp|P35601-2|RFC1_MOUSE Isoform 2 of Replication factor C subunit 1 OS=Mus musculus OX=10090 GN=Rfc1;sp|P35601|RFC1_MOUSE Replication factor C subunit 1 OS=Mus musculus OX=10090 GN=Rfc1 PE=1 SV=2		9	-0.549917	-0.0114923	0.52478	0.490445	-0.13067	-0.713113	-0.263717	0.0946799	0.0687108	-0.502542	-1.00046	-0.482795	0.152542	0.354262	0.0272178	0.430009	1.03481	1.01072	0.045787	-0.618192	-1.01352	-0.285236	0.334851	0.354507	0.0215862	-0.0225185	0.499722	0.982795	0.540839	-0.316154
P35700	P35700	Peroxiredoxin-1	Prdx1	sp|P35700|PRDX1_MOUSE Peroxiredoxin-1 OS=Mus musculus OX=10090 GN=Prdx1 PE=1 SV=1		20	-0.254846	0.0855898	0.11152	-0.0537319	-0.543616	-0.106318	0.410432	0.493929	0.547701	0.329755	0.116508	0.399177	0.187623	0.108322	0.163443	-0.905255	-0.667438	-0.82323	-1.19905	-1.22852	-0.113451	-0.491624	-0.838453	-0.382127	-0.0972347	-0.0635477	0.470542	0.194605	-0.569076	-1.0355
P35737	P35737	Class II histocompatibility antigen, M beta 1 chain	H2-DMb1	sp|P35737|DMB_MOUSE Class II histocompatibility antigen, M beta 1 chain OS=Mus musculus OX=10090 GN=H2-DMb1 PE=2 SV=1		3	0.35551	-0.73818	-0.0352621	0.860027	1.73102	0.273363	-1.01955	-0.397686	0.728924	1.88128	-0.0861957	-0.667695	0.0319864	0.516439	1.46056	0.648747	-0.501351	0.0593811	0.613156	1.66655	-0.614461	-0.41189	0.336644	0.789415	1.41345	0.00433434	-1.20643	-0.381867	0.196901	1.77539
P35821	P35821	Tyrosine-protein phosphatase non-receptor type 1	Ptpn1	sp|P35821|PTN1_MOUSE Tyrosine-protein phosphatase non-receptor type 1 OS=Mus musculus OX=10090 GN=Ptpn1 PE=1 SV=2		7	0.495547	-0.412627	-1.10071	-0.547538	0.665834	0.649401	-0.234098	-0.856969	-0.0054454	1.20046	0.238601	-0.455218	-1.06163	-0.491057	0.443852	0.881448	0.265631	-0.31617	0.253917	2.00661	0.0353995	-0.866842	-1.18786	-0.368121	1.00026	0.264766	-0.717831	-0.977171	0.200009	2.15107
P35922-3;P35922-2;P35922;P35922-5;P35922-4;P35922-6	P35922-3;P35922-2;P35922;P35922-5;P35922-4;P35922-6	Fragile X mental retardation protein 1 homolog	Fmr1	sp|P35922-3|FMR1_MOUSE Isoform 3 of Synaptic functional regulator FMR1 OS=Mus musculus OX=10090 GN=Fmr1;sp|P35922-2|FMR1_MOUSE Isoform 2 of Synaptic functional regulator FMR1 OS=Mus musculus OX=10090 GN=Fmr1;sp|P35922|FMR1_MOUSE Synaptic functional regulat		9	1.58201	0.714347	-1.13922	-2.06863	-2.16964	1.34215	0.472122	-1.21522	-2.00162	-2.41007	1.67936	0.72505	-1.0907	-1.93827	-2.03024	1.11387	0.662995	-1.35183	-2.3084	-2.783	1.29842	0.298349	-1.07218	-1.58384	-1.9184	0.833864	-0.126108	-1.27452	-1.92416	-2.07927
P35991	P35991	Tyrosine-protein kinase BTK	Btk	sp|P35991|BTK_MOUSE Tyrosine-protein kinase BTK OS=Mus musculus OX=10090 GN=Btk PE=1 SV=4		5	-0.0721084	0.166839	0.223053	-0.0532619	-0.724009	-0.18508	0.0939814	0.287599	-0.0120206	-0.746642	0.156054	0.342406	0.492927	0.0563572	-0.70172	-0.544224	-0.324945	0.0936664	-0.0953306	-0.485569	0.0717814	0.354781	0.373742	0.262433	-0.4752	-0.18424	0.0580407	0.332771	0.0593671	-0.488827
P37913	P37913	DNA ligase 1	Lig1	sp|P37913|DNLI1_MOUSE DNA ligase 1 OS=Mus musculus OX=10090 GN=Lig1 PE=1 SV=2		8	-0.259778	0.18258	0.639427	0.14334	-0.595419	-0.602732	-0.0598629	0.256288	0.122829	-0.862358	-0.841369	-0.165433	0.321962	0.160804	-0.62893	0.243847	0.904964	0.647458	-0.132514	-1.18452	-0.67877	-0.248896	0.260145	0.0880735	-0.619925	-0.148853	0.203012	0.488775	0.268572	-0.886046
P38060;Q8JZS7	P38060	Hydroxymethylglutaryl-CoA lyase, mitochondrial	Hmgcl	sp|P38060|HMGCL_MOUSE Hydroxymethylglutaryl-CoA lyase, mitochondrial OS=Mus musculus OX=10090 GN=Hmgcl PE=1 SV=2		3	-0.945785	-0.0067	1.52112	3.4264	3.9061	-1.38238	-0.397841	1.10758	2.77977	3.12816	-1.21215	0.00300828	1.4222	3.07568	4.19202	-0.478897	-0.139353	1.60401	2.73068	3.54709	-0.824347	0.23856	1.13701	1.97978	3.12891	-0.805363	-0.50776	0.823798	2.03838	2.332
P39054;P39054-2;P39053-5;P39053-3;P39053-6;P39053-4;P39053	P39054;P39054-2	Dynamin-2	Dnm2	sp|P39054|DYN2_MOUSE Dynamin-2 OS=Mus musculus OX=10090 GN=Dnm2 PE=1 SV=2;sp|P39054-2|DYN2_MOUSE Isoform 2 of Dynamin-2 OS=Mus musculus OX=10090 GN=Dnm2		13	0.303365	-0.273579	-0.374849	-0.13542	-0.0530598	0.0890331	-0.49637	-0.769461	-0.490742	-0.180697	0.286705	-0.409681	-0.686361	-0.219385	-0.210137	-0.086273	-0.113786	-0.210559	-0.247736	-0.232231	0.0612918	-0.4004	-0.830232	-0.543076	0.0335099	-0.0644975	-0.456864	-0.872619	-0.973553	-0.467086
P39749	P39749	Flap endonuclease 1	Fen1	sp|P39749|FEN1_MOUSE Flap endonuclease 1 OS=Mus musculus OX=10090 GN=Fen1 PE=1 SV=1		10	-0.302291	0.0474866	0.283858	-0.305559	-1.14217	-0.654544	-0.205468	0.0339785	-0.480656	-1.44661	-0.854342	-0.328315	0.175718	-0.169338	-1.1081	0.675492	0.870947	0.596634	-0.436424	-1.42059	-0.863458	-0.30637	0.230457	-0.168526	-0.997776	0.0202492	0.316441	0.486053	-0.406485	-1.31654
P40124;Q9CYT6	P40124	Adenylyl cyclase-associated protein 1	Cap1	sp|P40124|CAP1_MOUSE Adenylyl cyclase-associated protein 1 OS=Mus musculus OX=10090 GN=Cap1 PE=1 SV=4		32	-0.812099	-0.12783	0.76959	1.05281	0.65323	-0.629013	0.267514	1.13254	1.16652	1.11792	-0.376494	0.282239	0.984236	0.916273	0.810458	-1.31636	-0.795857	0.483732	0.941157	0.946167	-0.159667	0.733509	1.00477	0.724402	0.682208	-0.624975	0.220778	0.862482	0.866755	0.800219
P40142	P40142	Transketolase	Tkt	sp|P40142|TKT_MOUSE Transketolase OS=Mus musculus OX=10090 GN=Tkt PE=1 SV=1		17	-0.900925	-0.0436589	-0.168469	-0.592	-1.14604	-0.949177	-0.131091	-0.312731	-0.921814	-1.33018	-0.826241	-0.0484668	-0.0453817	-0.874232	-1.07601	-1.30633	-0.894509	-0.688678	-1.03753	-1.58274	-0.165322	0.590913	0.317917	-0.950851	-1.05433	-0.648176	-0.0604578	-0.61125	-1.03065	-1.57528
P40237	P40237	CD82 antigen	Cd82	sp|P40237|CD82_MOUSE CD82 antigen OS=Mus musculus OX=10090 GN=Cd82 PE=1 SV=1		5	0.625039	-0.425224	-0.495128	-0.0470845	0.995609	0.944027	-0.347567	-0.357838	0.127491	1.45983	0.570197	-0.253873	-0.309653	0.160945	0.976831	0.154449	-1.07589	-1.11392	-0.550565	1.2526	0.581984	-0.0248819	-0.412396	0.489543	1.36391	0.413405	-0.677385	-0.664046	-0.163911	1.71801
P41216	P41216	Long-chain-fatty-acid--CoA ligase 1	Acsl1	sp|P41216|ACSL1_MOUSE Long-chain-fatty-acid--CoA ligase 1 OS=Mus musculus OX=10090 GN=Acsl1 PE=1 SV=2		5	0.0233646	-0.463448	-0.674532	0.117227	1.46965	0.246377	-0.402028	-0.673647	0.353899	1.66641	-0.197396	-0.503207	-0.80372	-0.268274	1.20899	0.820159	0.16787	-0.125469	0.691301	2.15469	0.18759	-0.671727	-0.948749	-0.158741	1.0095	0.367063	-0.692307	-0.73433	0.277077	2
P41241	P41241	Tyrosine-protein kinase CSK	Csk	sp|P41241|CSK_MOUSE Tyrosine-protein kinase CSK OS=Mus musculus OX=10090 GN=Csk PE=1 SV=2		4	-0.289392	-0.432104	0.441815	0.742468	0.671675	-0.158566	-0.156005	0.470384	0.8872	0.589212	-0.120436	-0.351243	0.224365	0.537409	0.493348	-0.444816	-0.520298	0.432582	0.95476	1.1034	-0.106442	-0.00228275	0.401257	0.805728	0.873666	-0.170125	-0.125027	0.465215	0.843484	0.7973
P41245	P41245	Matrix metalloproteinase-9	Mmp9	sp|P41245|MMP9_MOUSE Matrix metalloproteinase-9 OS=Mus musculus OX=10090 GN=Mmp9 PE=1 SV=2		6	0.384451	-0.693713	-0.66471	0.52233	1.65215	-0.0835856	-1.06808	-0.904542	0.106166	1.04888	-0.10127	-0.937671	-0.754761	0.501766	1.58683	0.33305	-0.571239	-0.453183	0.374396	1.58717	-0.432471	-1.12648	-0.814749	0.0280384	0.96018	-0.232585	-1.57305	-1.32852	-0.466685	0.800829
P42208	P42208	Septin-2	43710	sp|P42208|SEPT2_MOUSE Septin-2 OS=Mus musculus OX=10090 GN=Sept2 PE=1 SV=2		15	0.252503	-0.652291	0.0307394	1.04337	1.36548	0.173337	-0.679417	-0.0751101	1.12928	1.48385	-0.00532226	-0.615811	0.317672	0.997514	1.37994	0.000347379	-0.451277	-0.0538839	0.446258	0.772473	-0.258516	-0.417993	0.479332	1.54312	1.78342	0.0860181	-0.734286	-0.113388	0.862616	1.61954
P42225	P42225	Signal transducer and activator of transcription 1	Stat1	sp|P42225|STAT1_MOUSE Signal transducer and activator of transcription 1 OS=Mus musculus OX=10090 GN=Stat1 PE=1 SV=1		6	-0.373185	0.116815	0.702416	0.486772	0.531903	-0.242069	0.0839722	0.71029	0.839735	0.87937	-0.161978	0.37503	0.767822	0.694634	0.597108	-0.815614	-0.416925	0.463892	0.996502	1.08401	-0.446716	-0.155575	0.189022	0.175737	0.330474	-0.519748	-0.227918	0.397082	0.746456	0.893557
P42227-2;P42227	P42227-2;P42227	Signal transducer and activator of transcription 3	Stat3	sp|P42227-2|STAT3_MOUSE Isoform Stat3B of Signal transducer and activator of transcription 3 OS=Mus musculus OX=10090 GN=Stat3;sp|P42227|STAT3_MOUSE Signal transducer and activator of transcription 3 OS=Mus musculus OX=10090 GN=Stat3 PE=1 SV=2		4	-0.465809	0.123649	0.553153	0.703005	0.247477	-0.152919	0.241558	0.85678	1.30561	0.573949	-0.183344	0.499075	0.739039	0.550754	0.361818	-0.385047	0.02235	0.85871	1.3602	1.0257	-0.418456	-0.374934	0.0758382	-0.0268939	-0.0410039	-0.433193	-0.248044	0.476027	0.726153	0.573027
P42669	P42669	Transcriptional activator protein Pur-alpha	Pura	sp|P42669|PURA_MOUSE Transcriptional activator protein Pur-alpha OS=Mus musculus OX=10090 GN=Pura PE=1 SV=1		6	1.28163	0.778493	-0.7801	-1.72583	-2.46747	0.955537	0.699776	-0.644123	-1.57441	-2.38153	1.40782	0.8889	-0.590856	-1.08791	-2.3958	0.782922	0.825067	-0.883637	-1.82424	-2.45521	1.03446	0.366462	-0.602495	-1.31005	-2.06787	0.693498	0.183663	-0.629633	-1.49405	-1.93548
P43247	P43247	DNA mismatch repair protein Msh2	Msh2	sp|P43247|MSH2_MOUSE DNA mismatch repair protein Msh2 OS=Mus musculus OX=10090 GN=Msh2 PE=1 SV=1		8	-0.306592	-0.349013	0.16434	0.115498	-0.454604	-0.645102	-0.807299	-0.637541	-0.566986	-0.990008	-0.871161	-0.950196	-0.382402	-0.346772	-0.562211	0.668256	0.956839	0.796613	-0.0975165	-0.923473	-0.844152	-0.727467	-0.0805837	-0.0436223	-0.145522	0.116633	0.0989332	0.271912	-0.104324	-0.68177
P43275	P43275	Histone H1.1	Hist1h1a	sp|P43275|H11_MOUSE Histone H1.1 OS=Mus musculus OX=10090 GN=Hist1h1a PE=1 SV=2		4	-0.626527	-0.211051	0.926735	1.11636	0.665704	-0.920165	-0.166996	0.618637	0.913373	0.446436	-1.3434	-0.555023	0.323433	0.947369	0.738449	0.538581	1.16072	1.42103	0.69149	-0.12717	-1.256	-0.436606	0.68084	0.841072	1.0449	-0.0791396	0.480002	1.47328	1.20902	0.535393
P43277	P43277	Histone H1.3	Hist1h1d	sp|P43277|H13_MOUSE Histone H1.3 OS=Mus musculus OX=10090 GN=Hist1h1d PE=1 SV=2		4	-1.05396	-0.147455	0.911731	1.11261	0.818702	-0.662874	-0.261384	0.540831	0.797674	0.508599	-1.16114	-0.521924	0.482546	0.971046	0.939635	0.729254	1.45864	1.05892	-0.115223	-0.242922	-1.21491	-0.528061	0.550672	0.793511	0.724941	-0.107862	0.580572	1.34951	0.981705	0.543517
P45376	P45376	Aldose reductase	Akr1b1	sp|P45376|ALDR_MOUSE Aldo-keto reductase family 1 member B1 OS=Mus musculus OX=10090 GN=Akr1b1 PE=1 SV=3		6	-0.879598	-0.0401357	0.765502	0.739852	0.535537	-0.930553	0.0444675	0.63696	0.475074	0.587732	-0.600183	0.177464	0.825517	0.435466	0.789743	-1.58048	-1.25858	-0.209404	-0.033761	-0.234554	0.0801184	1.22231	1.36397	0.324719	0.499359	-0.732408	0.203281	0.375562	0.252398	0.0159701
P45878	P45878	Peptidyl-prolyl cis-trans isomerase FKBP2	Fkbp2	sp|P45878|FKBP2_MOUSE Peptidyl-prolyl cis-trans isomerase FKBP2 OS=Mus musculus OX=10090 GN=Fkbp2 PE=1 SV=1		5	0.583248	-0.489607	-1.00152	-0.285889	0.879123	0.234836	-0.844191	-1.42453	-0.513123	0.927213	0.334407	-0.567368	-1.14521	-0.254489	0.983959	0.644308	-0.388032	-1.00606	-0.114133	1.36384	0.192285	-0.79298	-1.08922	0.0328152	1.79684	0.185286	-1.25978	-1.52448	-0.0602661	1.6853
P46061	P46061	Ran GTPase-activating protein 1	Rangap1	sp|P46061|RAGP1_MOUSE Ran GTPase-activating protein 1 OS=Mus musculus OX=10090 GN=Rangap1 PE=1 SV=2		12	-0.599626	0.0126146	0.611667	0.80325	0.288681	-0.780333	-0.138208	0.469282	0.683866	0.194328	-0.825042	-0.0475749	0.434945	0.635272	0.10592	-0.459615	-0.04881	0.936041	1.27941	1.07128	-0.909218	-0.199964	0.298102	0.368221	0.169513	-0.484199	-0.148329	0.511857	0.857654	0.555458
P46062	P46062	Signal-induced proliferation-associated protein 1	Sipa1	sp|P46062|SIPA1_MOUSE Signal-induced proliferation-associated protein 1 OS=Mus musculus OX=10090 GN=Sipa1 PE=1 SV=2		14	-0.396879	-0.267816	0.878919	0.939541	-0.186513	-0.417658	-0.199559	0.977842	0.87607	-0.204389	-0.221548	-0.133013	0.655887	0.923547	-0.112626	-1.1009	-0.81829	0.942021	0.589522	-0.0802002	0.00657577	0.181293	1.00372	0.984109	0.224967	-0.538736	0.0551398	1.28769	0.580716	-0.203176
P46460	P46460	Vesicle-fusing ATPase	Nsf	sp|P46460|NSF_MOUSE Vesicle-fusing ATPase OS=Mus musculus OX=10090 GN=Nsf PE=1 SV=2		15	0.227238	-0.594108	-0.990626	-0.615426	0.0997351	0.483863	-0.468294	-0.927962	-0.610411	0.15605	0.0718317	-0.704146	-0.89879	-0.497542	0.233013	0.392124	-0.211396	-0.5271	-0.308132	0.933744	-0.023952	-0.725967	-1.09098	-0.788424	-0.226608	0.200199	-0.872928	-1.16905	-0.933717	0.201767
P46467	P46467	Vacuolar protein sorting-associated protein 4B	Vps4b	sp|P46467|VPS4B_MOUSE Vacuolar protein sorting-associated protein 4B OS=Mus musculus OX=10090 GN=Vps4b PE=1 SV=2		5	-0.427233	-0.0858027	0.53393	1.03188	0.838971	-0.329474	0.0978924	0.665779	1.12699	1.06095	-0.100105	0.188933	0.846233	0.800607	0.71238	-0.966209	-0.662219	0.201458	0.729715	0.802647	-0.354316	-0.137074	0.183892	0.388478	0.507931	-0.632702	-0.405364	0.0727633	0.679744	0.795328
P47226-2;P47226	P47226-2;P47226	Testin	Tes	sp|P47226-2|TES_MOUSE Isoform TES1 of Testin OS=Mus musculus OX=10090 GN=Tes;sp|P47226|TES_MOUSE Testin OS=Mus musculus OX=10090 GN=Tes PE=1 SV=1		4	-0.653197	-0.0747021	0.74882	0.943607	0.737193	-0.696876	0.167007	0.751959	0.882234	0.638877	-0.307108	0.110635	0.666995	0.884063	0.697281	-1.30341	-1.02817	0.0489793	0.315291	-0.00407492	-0.0406616	0.760319	1.1774	0.953646	0.803274	-0.60135	0.206637	0.718816	0.836501	0.340279
P47713	P47713	Cytosolic phospholipase A2;Phospholipase A2;Lysophospholipase	Pla2g4a	sp|P47713|PA24A_MOUSE Cytosolic phospholipase A2 OS=Mus musculus OX=10090 GN=Pla2g4a PE=1 SV=1		2	-0.591537	-0.0173908	1.01795	0.86355	0.703697	-0.359053	-0.0818321	1.08801	0.737649	0.792301	-0.288084	0.397572	0.987362	0.855757	1.0712	-0.991231	-0.534323	0.584845	1.30557	1.38834	-0.301224	0.0792115	0.424118	0.467427	0.596727	-0.720992	-0.0290832	0.638015	1.15433	0.658845
P47738	P47738	Aldehyde dehydrogenase, mitochondrial	Aldh2	sp|P47738|ALDH2_MOUSE Aldehyde dehydrogenase, mitochondrial OS=Mus musculus OX=10090 GN=Aldh2 PE=1 SV=1		7	-1.21805	0.243141	3.04267	5.06309	3.30793	-1.61374	-0.17674	4.02203	4.03995	3.76043	-1.4857	0.246324	4.6473	4.69427	4.93543	-0.868779	-0.100954	4.00691	3.8123	3.57126	-1.10533	0.752273	4.50511	4.25366	4.18022	-1.2096	-0.26228	3.32982	3.36957	2.93695
P47753	P47753	F-actin-capping protein subunit alpha-1	Capza1	sp|P47753|CAZA1_MOUSE F-actin-capping protein subunit alpha-1 OS=Mus musculus OX=10090 GN=Capza1 PE=1 SV=4		7	-0.215478	-0.296701	0.216847	0.396038	0.105116	-0.358939	-0.307934	0.0917875	0.237671	0.0438368	-0.0615423	-0.135389	0.128039	0.268739	0.101436	-0.849586	-0.98632	-0.141923	0.148153	0.137408	0.0987024	0.258157	0.469209	0.510184	0.355188	-0.350724	-0.179738	0.207148	0.150075	0.159998
P47754	P47754	F-actin-capping protein subunit alpha-2	Capza2	sp|P47754|CAZA2_MOUSE F-actin-capping protein subunit alpha-2 OS=Mus musculus OX=10090 GN=Capza2 PE=1 SV=3		12	-0.318257	-0.256377	0.209195	0.364115	0.183331	-0.305884	-0.275109	0.0185963	0.251182	0.155209	-0.0775062	-0.194551	0.0321009	0.317793	0.205157	-0.726115	-0.951195	-0.142882	0.187674	0.265184	0.0531097	0.200319	0.419809	0.486942	0.366148	-0.266973	-0.167297	0.175708	0.254264	0.306686
P47757-2;P47757-4	P47757-2;P47757-4	F-actin-capping protein subunit beta	Capzb	sp|P47757-2|CAPZB_MOUSE Isoform 2 of F-actin-capping protein subunit beta OS=Mus musculus OX=10090 GN=Capzb;sp|P47757-4|CAPZB_MOUSE Isoform 3 of F-actin-capping protein subunit beta OS=Mus musculus OX=10090 GN=Capzb		19	-0.341547	-0.253058	0.143941	0.387109	0.1904	-0.333726	-0.301107	0.104411	0.29138	0.124916	-0.0595277	-0.215945	0.0888028	0.296827	0.160184	-0.751387	-0.932832	-0.108143	0.209347	0.300352	0.0624757	0.213987	0.407712	0.50869	0.335856	-0.314452	-0.193012	0.160866	0.212627	0.258047
P47802	P47802	Metaxin-1	Mtx1	sp|P47802|MTX1_MOUSE Metaxin-1 OS=Mus musculus OX=10090 GN=Mtx1 PE=1 SV=1		2	-1.001	0.152629	2.92807	3.57916	3.50126	-1.23733	-0.267306	2.24417	2.99686	3.31088	-1.30468	0.202153	2.56072	3.47933	3.72352	-0.208239	0.175305	2.75366	2.90611	4.03174	-1.15961	-0.214537	1.7053	2.56443	3.46666	-1.08263	-0.53615	1.85933	3.33741	3.37354
P47856-2;P47856;Q9Z2Z9	P47856-2;P47856	Glutamine--fructose-6-phosphate aminotransferase [isomerizing] 1	Gfpt1	sp|P47856-2|GFPT1_MOUSE Isoform 2 of Glutamine--fructose-6-phosphate aminotransferase [isomerizing] 1 OS=Mus musculus OX=10090 GN=Gfpt1;sp|P47856|GFPT1_MOUSE Glutamine--fructose-6-phosphate aminotransferase [isomerizing] 1 OS=Mus musculus OX=10090 GN=Gfpt1		5	-0.767989	0.181296	0.87688	1.12806	0.948652	-0.773577	0.427912	1.15494	1.04686	0.94247	-0.429087	0.442224	1.21163	0.832138	1.02504	-1.50271	-0.968806	0.226047	0.481983	0.579799	0.128526	1.32547	1.83022	1.07103	0.880909	-0.627105	0.341566	0.866054	0.797902	0.653525
P47955	P47955	60S acidic ribosomal protein P1	Rplp1	sp|P47955|RLA1_MOUSE 60S acidic ribosomal protein P1 OS=Mus musculus OX=10090 GN=Rplp1 PE=1 SV=1		3	1.26924	0.710348	-0.716083	-1.71928	-2.61829	1.02397	0.994068	-0.344323	-1.52124	-2.86215	1.2143	0.890043	-0.200762	-1.3911	-2.65697	0.58343	0.971567	-0.229016	-1.55417	-2.33924	0.859122	0.19487	-0.496001	-1.20721	-2.43022	0.632726	-0.0405262	-0.394185	-1.30287	-2.67691
P48025;P43404-3;P43404-2;Q8BZ25	P48025	Tyrosine-protein kinase SYK	Syk	sp|P48025|KSYK_MOUSE Tyrosine-protein kinase SYK OS=Mus musculus OX=10090 GN=Syk PE=1 SV=2		10	0.167099	0.233263	0.146281	-0.678994	-1.42101	0.145601	0.27289	0.219325	-0.437909	-1.49524	0.311045	0.330675	0.13415	-0.347838	-1.3789	-0.245103	-0.0415399	0.069215	-0.468092	-1.09269	0.141281	0.263893	0.150234	-0.443121	-1.21041	0.0653434	0.23741	0.20825	-0.358796	-1.34322
P48036	P48036	Annexin A5	Anxa5	sp|P48036|ANXA5_MOUSE Annexin A5 OS=Mus musculus OX=10090 GN=Anxa5 PE=1 SV=1		15	-0.827951	-0.105143	0.302196	0.400068	0.5231	-0.699449	0.173602	0.649011	0.508391	0.798038	-0.501421	0.125379	0.552553	0.282331	0.803835	-1.46246	-1.06343	-0.449087	-0.223056	-0.109126	0.171221	1.19991	0.924484	0.18838	0.474438	-0.46229	0.240032	0.265341	0.251101	0.294703
P48193-2;P48193	P48193-2;P48193	Protein 4.1	Epb41	sp|P48193-2|41_MOUSE Isoform 2 of Protein 4.1 OS=Mus musculus OX=10090 GN=Epb41;sp|P48193|41_MOUSE Protein 4.1 OS=Mus musculus OX=10090 GN=Epb41 PE=1 SV=2		7	0.144417	-0.548964	-0.10631	0.470745	1.47485	0.22903	-0.490342	-0.159791	0.519716	1.31688	0.396629	-0.493045	-0.208107	0.6161	1.53421	-0.294178	-1.06839	-0.634534	0.239902	1.87556	0.410671	-0.104006	-0.0337852	0.933156	1.72846	0.00105959	-0.554461	-0.267984	0.340513	1.94224
P48428	P48428	Tubulin-specific chaperone A	Tbca	sp|P48428|TBCA_MOUSE Tubulin-specific chaperone A OS=Mus musculus OX=10090 GN=Tbca PE=1 SV=3		4	-0.959767	-0.15845	0.359917	0.51262	0.580175	-0.821022	0.25656	0.728106	0.434816	0.533494	-0.647456	0.159548	0.613426	0.278684	0.809121	-1.50854	-1.01192	-0.324853	0.014755	-0.167993	0.0971629	1.24898	1.14535	0.311995	0.614467	-0.68904	0.279571	0.338371	0.25622	0.0709627
P48678;P48678-2;P48678-3	P48678;P48678-2;P48678-3	Prelamin-A/C;Lamin-A/C	Lmna	sp|P48678|LMNA_MOUSE Prelamin-A/C OS=Mus musculus OX=10090 GN=Lmna PE=1 SV=2;sp|P48678-2|LMNA_MOUSE Isoform C of Prelamin-A/C OS=Mus musculus OX=10090 GN=Lmna;sp|P48678-3|LMNA_MOUSE Isoform C2 of Prelamin-A/C OS=Mus musculus OX=10090 GN=Lmna		13	-0.800068	0.0708296	0.858789	0.9353	0.691357	-0.884156	0.0290501	0.680981	0.907074	0.716273	-1.39301	-0.420403	0.369621	0.537409	0.530244	0.505925	1.32884	1.75602	1.31664	1.13783	-1.37732	-0.320601	0.320527	0.245263	0.0876058	0.134201	0.738759	1.26175	0.998179	0.780763
P48725;P48725-3;P48725-2	P48725;P48725-3;P48725-2	Pericentrin	Pcnt	sp|P48725|PCNT_MOUSE Pericentrin OS=Mus musculus OX=10090 GN=Pcnt PE=1 SV=2;sp|P48725-3|PCNT_MOUSE Isoform 3 of Pericentrin OS=Mus musculus OX=10090 GN=Pcnt;sp|P48725-2|PCNT_MOUSE Isoform 2 of Pericentrin OS=Mus musculus OX=10090 GN=Pcnt		2	-0.573304	0.00120823	0.371412	-0.264738	-0.57413	-0.43641	0.285123	0.572869	0.00194933	-0.432075	-0.729159	-0.160494	0.393001	0.321089	-0.495373	-0.156349	0.00230831	0.489671	-0.156513	-0.636113	-0.79389	-0.192446	0.558663	0.406113	-0.218413	-0.73843	-0.569076	0.512749	0.141519	-0.399254
P48962	P48962	ADP/ATP translocase 1	Slc25a4	sp|P48962|ADT1_MOUSE ADP/ATP translocase 1 OS=Mus musculus OX=10090 GN=Slc25a4 PE=1 SV=4		5	-1.03169	0.146985	3.63923	4.08718	4.31189	-1.08128	-0.0529262	2.71283	3.22653	3.6989	-1.39156	0.147606	3.40799	4.25537	4.59762	-0.310751	0.30695	3.55672	3.92558	4.01917	-1.07233	-0.0638364	1.91088	2.74616	3.27301	-0.92568	-0.485192	1.97512	2.79282	3.29992
P49025-5	P49025-5	Citron Rho-interacting kinase	Cit	sp|P49025-5|CTRO_MOUSE Isoform 5 of Citron Rho-interacting kinase OS=Mus musculus OX=10090 GN=Cit		8	-0.308677	0.713282	0.748182	-0.467246	-1.47336	-0.0864784	1.03269	0.710497	-0.515243	-1.60708	-0.127277	0.986442	0.867574	-0.156903	-1.26477	-0.436756	0.226059	0.930036	-0.387542	-1.20316	0.199118	1.4115	1.11677	0.0893478	-1.23444	-0.291104	0.543901	1.10932	-0.243237	-1.50084
P49710	P49710	Hematopoietic lineage cell-specific protein	Hcls1	sp|P49710|HCLS1_MOUSE Hematopoietic lineage cell-specific protein OS=Mus musculus OX=10090 GN=Hcls1 PE=1 SV=2		18	-0.581291	-0.450593	0.811781	1.83315	1.93099	-0.623567	-0.364995	0.790009	1.78873	1.69733	-0.120567	-0.221058	0.615175	1.69439	1.85044	-1.13778	-1.19426	0.397633	1.14146	1.1744	0.0108068	0.582695	1.44558	1.56935	1.40667	-0.557382	0.157269	1.48085	1.74541	1.46117
P49717	P49717	DNA replication licensing factor MCM4	Mcm4	sp|P49717|MCM4_MOUSE DNA replication licensing factor MCM4 OS=Mus musculus OX=10090 GN=Mcm4 PE=1 SV=1		4	-1.53466	-0.496699	0.33495	0.144471	-0.0085878	-1.55189	-0.640041	-0.227709	-0.104602	-0.500735	-1.84664	-0.753923	0.188592	0.0485162	-0.154407	-0.693877	0.0849467	0.327182	0.37663	-0.041157	-1.88724	-0.954467	-0.159001	-0.130829	-0.161888	-1.05751	-0.195171	0.281595	-0.0341128	-0.280521
P49718	P49718	DNA replication licensing factor MCM5	Mcm5	sp|P49718|MCM5_MOUSE DNA replication licensing factor MCM5 OS=Mus musculus OX=10090 GN=Mcm5 PE=1 SV=2		7	-1.18129	-0.257334	0.328995	-0.0586197	-0.980023	-1.21517	-0.31898	0.114109	-0.366637	-1.31781	-1.42013	-0.44169	0.26141	-0.185096	-1.09149	-0.465251	0.244946	0.368134	-0.222949	-1.12256	-1.49472	-0.578587	0.000253754	-0.454447	-1.1887	-0.737224	-0.0589098	0.103084	-0.47045	-1.21807
P49769;P49769-2	P49769	Presenilin-1;Presenilin-1 NTF subunit;Presenilin-1 CTF subunit;Presenilin-1 CTF12	Psen1	sp|P49769|PSN1_MOUSE Presenilin-1 OS=Mus musculus OX=10090 GN=Psen1 PE=1 SV=1		3	0.275802	-0.475587	-0.29572	0.438492	1.57575	0.270785	-0.501747	-0.350449	0.449541	1.73687	0.340713	-0.486303	-0.253881	0.254355	1.40548	0.0682092	-0.716512	-0.492553	0.211589	1.78386	0.316894	-0.214519	-0.209385	0.384874	1.47389	0.150148	-0.687715	-0.446945	0.0248396	2.04212
P50247	P50247	Adenosylhomocysteinase	Ahcy	sp|P50247|SAHH_MOUSE Adenosylhomocysteinase OS=Mus musculus OX=10090 GN=Ahcy PE=1 SV=3		5	-1.57556	-0.848813	-0.57675	-0.749872	-0.882336	-1.14925	-0.222745	-0.288446	-0.77514	-0.559956	-1.3245	-0.760885	-0.42169	-0.864982	-0.686006	-1.67792	-1.28568	-0.858707	-0.992422	-1.1904	-1.00115	-0.152585	-0.0276068	-0.960394	-0.873834	-0.88789	-0.376517	-0.57103	-0.819696	-0.980554
P50543	P50543	Protein S100-A11	S100a11	sp|P50543|S10AB_MOUSE Protein S100-A11 OS=Mus musculus OX=10090 GN=S100a11 PE=1 SV=1		2	-0.929434	-0.113957	0.620632	0.613556	0.671286	-0.683364	0.325438	0.752261	0.619344	0.544297	-0.53768	0.201162	0.716101	0.318301	0.756213	-1.37963	-1.04	-0.289638	-0.0251183	-0.368103	0.101393	0.935951	0.747606	0.409005	0.401542	-0.639973	0.291123	0.188788	0.310916	-0.0521788
P50544	P50544	Very long-chain specific acyl-CoA dehydrogenase, mitochondrial	Acadvl	sp|P50544|ACADV_MOUSE Very long-chain specific acyl-CoA dehydrogenase, mitochondrial OS=Mus musculus OX=10090 GN=Acadvl PE=1 SV=3		5	-1.07675	0.396386	3.19647	2.89044	2.49985	-1.37444	-0.0820126	2.10462	1.9124	1.79267	-1.41101	0.30587	3.36565	3.37864	2.91018	-0.500115	0.0405738	2.75179	1.97337	1.90348	-0.979793	0.428024	1.53791	1.03516	0.697514	-1.01463	-0.385604	0.748145	0.127688	0.277953
P50580;P50580-2	P50580;P50580-2	Proliferation-associated protein 2G4	Pa2g4	sp|P50580|PA2G4_MOUSE Proliferation-associated protein 2G4 OS=Mus musculus OX=10090 GN=Pa2g4 PE=1 SV=3;sp|P50580-2|PA2G4_MOUSE Isoform 2 of Proliferation-associated protein 2G4 OS=Mus musculus OX=10090 GN=Pa2g4		27	1.36552	1.38795	-0.163364	-1.67732	-3.02172	1.24413	1.59321	0.142677	-1.45488	-3.14843	1.63328	1.75454	0.274888	-1.31596	-2.94449	0.710751	1.37783	-0.0574589	-1.84981	-3.24287	1.44532	1.35777	0.280241	-1.45	-2.94441	0.995585	1.11953	0.135613	-1.74583	-3.16003
P51125-2;P51125;P51125-3;P51125-6;P51125-7;P51125-4	P51125-2;P51125;P51125-3;P51125-6;P51125-7	Calpastatin	Cast	sp|P51125-2|ICAL_MOUSE Isoform 2 of Calpastatin OS=Mus musculus OX=10090 GN=Cast;sp|P51125|ICAL_MOUSE Calpastatin OS=Mus musculus OX=10090 GN=Cast PE=1 SV=2;sp|P51125-3|ICAL_MOUSE Isoform 3 of Calpastatin OS=Mus musculus OX=10090 GN=Cast;sp|P51125-6|ICAL_M		13	-0.417895	0.2673	0.267391	-0.545166	-1.61757	-0.247056	0.590831	0.630842	-0.183762	-1.45792	-0.609327	-0.0318633	0.0597194	-0.427084	-1.62433	-0.28526	0.209672	0.312797	-0.565594	-1.35703	-0.253613	0.366704	0.44087	-0.356356	-1.30688	0.145668	0.808879	0.921581	-0.174431	-1.28242
P51150	P51150	Ras-related protein Rab-7a	Rab7a	sp|P51150|RAB7A_MOUSE Ras-related protein Rab-7a OS=Mus musculus OX=10090 GN=Rab7a PE=1 SV=2		12	0.267524	-0.469121	-0.593321	-0.146009	0.649354	0.278382	-0.384127	-0.573648	0.0131939	0.951704	0.0716019	-0.503576	-0.694408	-0.132802	0.692535	0.358523	-0.282759	-0.311526	0.282549	1.8603	-0.176296	-0.500724	-0.373685	0.308312	1.14218	0.0688125	-0.763772	-0.652602	0.13333	1.47206
P51174	P51174	Long-chain specific acyl-CoA dehydrogenase, mitochondrial	Acadl	sp|P51174|ACADL_MOUSE Long-chain specific acyl-CoA dehydrogenase, mitochondrial OS=Mus musculus OX=10090 GN=Acadl PE=1 SV=2		13	-1.18856	0.350522	4.95964	4.94378	3.95255	-1.57432	-0.060361	4.10653	3.82115	3.29175	-1.4531	0.294501	4.6859	4.85065	4.70985	-0.771383	-0.00158911	4.08494	4.00451	3.5453	-1.00179	0.8075	4.87944	4.31905	3.91281	-1.10265	-0.202505	3.5626	3.43597	2.79981
P51432	P51432	1-phosphatidylinositol 4,5-bisphosphate phosphodiesterase beta-3	Plcb3	sp|P51432|PLCB3_MOUSE 1-phosphatidylinositol 4,5-bisphosphate phosphodiesterase beta-3 OS=Mus musculus OX=10090 GN=Plcb3 PE=1 SV=2		9	0.130791	-0.203586	-0.0118265	-0.0370342	-0.374988	0.177143	0.143413	0.22876	0.155947	-0.368968	0.174359	-0.0506906	0.0181735	0.220269	-0.273558	-0.0706989	-0.553988	0.00769105	-0.119178	-0.308936	0.599852	0.975579	0.805502	0.555092	-0.238618	0.614379	0.741908	0.672212	0.207495	-0.486261
P51859	P51859	Hepatoma-derived growth factor	Hdgf	sp|P51859|HDGF_MOUSE Hepatoma-derived growth factor OS=Mus musculus OX=10090 GN=Hdgf PE=1 SV=2		6	-0.526697	-0.0484853	0.0785556	-0.478344	-1.24463	-0.761516	-0.314284	-0.285179	-0.80588	-1.54093	-1.02261	-0.706322	-0.43631	-0.852932	-1.44952	0.389113	0.851634	0.188453	-0.649363	-1.35076	-0.670747	-0.298893	0.140885	-0.494273	-0.971172	-0.10672	0.346442	-0.0869355	-0.628621	-1.40108
P51943	P51943	Cyclin-A2	Ccna2	sp|P51943|CCNA2_MOUSE Cyclin-A2 OS=Mus musculus OX=10090 GN=Ccna2 PE=1 SV=2		2	-0.23381	0.223817	0.146829	-0.423941	-1.38457	-0.430665	0.155549	-0.131064	-0.756797	-1.51459	-0.508343	-0.0517363	-0.0661297	-0.248181	-0.978826	0.127525	0.733815	0.438052	-0.511629	-1.19601	-0.584111	-0.109558	0.332401	-0.0954714	-0.630125	0.166206	0.404517	0.259449	-0.405486	-1.20671
P52293	P52293	Importin subunit alpha-1	Kpna2	sp|P52293|IMA1_MOUSE Importin subunit alpha-1 OS=Mus musculus OX=10090 GN=Kpna2 PE=1 SV=2		6	-0.469481	0.209782	0.361862	0.0526459	-0.442077	-0.704802	-0.186803	0.105956	-0.133353	-0.59631	-0.677748	-0.0277256	0.384694	0.116546	-0.303587	-0.206835	0.344164	0.700882	0.303841	-0.126789	-0.680969	-0.0235156	0.250364	0.107343	-0.118604	-0.566025	-0.0503935	0.389548	0.24985	-0.253525
P52332	P52332	Tyrosine-protein kinase JAK1	Jak1	sp|P52332|JAK1_MOUSE Tyrosine-protein kinase JAK1 OS=Mus musculus OX=10090 GN=Jak1 PE=1 SV=1		4	0.336529	-0.349718	-0.0081786	0.484206	1.52987	0.428551	-0.340097	-0.11912	0.365592	1.10229	0.590706	-0.303212	0.00098687	0.528005	1.422	-0.270307	-0.906043	-0.531931	0.0899934	1.90348	0.332789	-0.137057	-0.162476	0.619882	1.50554	0.0550478	-0.582011	-0.460651	0.00669389	1.80391
P52479-2	P52479-2	Ubiquitin carboxyl-terminal hydrolase 10	Usp10	sp|P52479-2|UBP10_MOUSE Isoform 2 of Ubiquitin carboxyl-terminal hydrolase 10 OS=Mus musculus OX=10090 GN=Usp10		9	1.25478	0.623119	-1.13667	-2.12474	-2.33551	0.932579	0.726624	-0.824782	-1.54288	-2.26734	1.32166	0.852672	-0.808255	-1.74204	-2.11215	0.67044	0.939704	-0.705618	-1.71267	-2.36314	0.673069	0.108764	-0.16056	-0.556198	-0.990564	0.474863	0.151431	-0.118366	-0.844006	-1.63428
P52480	P52480	Pyruvate kinase PKM	Pkm	sp|P52480|KPYM_MOUSE Pyruvate kinase PKM OS=Mus musculus OX=10090 GN=Pkm PE=1 SV=4		39	-0.575642	0.0860015	0.975106	1.02476	0.634214	-0.757652	0.160335	0.865088	0.810659	0.610082	-0.321008	0.38902	0.995022	0.767907	0.666928	-1.41672	-1.03283	0.104406	0.53686	0.530506	0.0205859	0.832806	1.00129	0.677201	0.430593	-0.633981	0.145708	0.657681	0.714886	0.321881
P52503	P52503	NADH dehydrogenase [ubiquinone] iron-sulfur protein 6, mitochondrial	Ndufs6	sp|P52503|NDUS6_MOUSE NADH dehydrogenase [ubiquinone] iron-sulfur protein 6, mitochondrial OS=Mus musculus OX=10090 GN=Ndufs6 PE=1 SV=2		4	-1.11254	-0.0107145	3.77017	4.26886	4.13006	-1.15139	-0.110905	2.97001	3.45125	3.74339	-1.49343	0.0842832	3.58445	4.23678	4.6524	-0.283106	0.255749	3.98337	3.89277	3.65042	-1.19563	-0.0292436	1.86459	2.80999	3.54985	-0.881522	-0.381467	2.1778	2.93644	3.83043
P53810	P53810	Phosphatidylinositol transfer protein alpha isoform	Pitpna	sp|P53810|PIPNA_MOUSE Phosphatidylinositol transfer protein alpha isoform OS=Mus musculus OX=10090 GN=Pitpna PE=1 SV=2		6	-0.513004	-0.049947	0.511572	0.426456	0.427696	-0.459826	0.118107	0.533236	0.704577	0.767814	-0.168748	0.288916	0.681673	0.489874	0.620166	-1.00831	-0.690228	0.260619	0.52821	0.670904	-0.564525	-0.070662	0.150005	0.036418	0.0910931	-0.69075	-0.35066	0.309008	0.616646	0.451876
P53996-2;P53996-3	P53996-2;P53996-3	Cellular nucleic acid-binding protein	Cnbp	sp|P53996-2|CNBP_MOUSE Isoform 2 of Cellular nucleic acid-binding protein OS=Mus musculus OX=10090 GN=Cnbp;sp|P53996-3|CNBP_MOUSE Isoform 3 of Cellular nucleic acid-binding protein OS=Mus musculus OX=10090 GN=Cnbp		6	-0.0985062	0.294984	-0.526916	-1.29299	-1.58963	-0.229311	0.296837	-0.402697	-1.0969	-1.59316	-0.0497467	0.320022	-0.519827	-1.28414	-1.66162	-0.598305	0.00331704	-0.263563	-0.998963	-1.46076	0.413251	0.942469	0.708281	-0.0910899	-0.359744	0.0832415	0.47578	0.0391807	-0.49322	-0.973651
P54103	P54103	DnaJ homolog subfamily C member 2;DnaJ homolog subfamily C member 2, N-terminally processed	Dnajc2	sp|P54103|DNJC2_MOUSE DnaJ homolog subfamily C member 2 OS=Mus musculus OX=10090 GN=Dnajc2 PE=1 SV=2		11	0.813988	0.940311	-0.42067	-1.57974	-2.45186	0.480468	0.835511	-0.209285	-1.3282	-2.56274	0.617789	0.784471	-0.148397	-1.19296	-2.31427	0.420365	0.944738	-0.379185	-1.72765	-2.82168	0.69342	0.745113	0.179585	-1.01496	-2.2455	0.743596	0.930836	0.263105	-1.30092	-2.61984
P54116	P54116	Erythrocyte band 7 integral membrane protein	Stom	sp|P54116|STOM_MOUSE Erythrocyte band 7 integral membrane protein OS=Mus musculus OX=10090 GN=Stom PE=1 SV=3		2	-0.191626	-0.751774	-0.115174	0.733666	1.10339	0.123729	-0.582627	0.110014	0.738649	1.60778	-0.250125	-0.50725	0.0891174	0.525259	1.11719	0.118868	-0.856027	-0.330655	0.331145	1.77553	-0.593093	-0.475221	0.0134297	0.810134	1.22168	-0.123796	-0.961018	-0.124177	0.366596	1.52534
P54227;P63042	P54227	Stathmin	Stmn1	sp|P54227|STMN1_MOUSE Stathmin OS=Mus musculus OX=10090 GN=Stmn1 PE=1 SV=2		4	-0.874093	-0.103014	0.635871	0.848537	1.08969	-1.0263	0.049257	0.777107	0.599455	0.719976	-0.578205	0.304158	0.76851	0.561299	1.14024	-1.63855	-1.29497	-0.411362	-0.0898317	0.0466718	0.334315	1.55601	1.51663	0.152722	0.354988	-0.83543	0.286184	0.497511	0.369018	0.226704
P54276	P54276	DNA mismatch repair protein Msh6	Msh6	sp|P54276|MSH6_MOUSE DNA mismatch repair protein Msh6 OS=Mus musculus OX=10090 GN=Msh6 PE=1 SV=3		6	-0.143826	-0.107432	0.327005	0.156852	-0.568015	-0.456202	-0.67032	-0.562614	-0.490133	-1.00279	-0.762198	-0.805622	-0.301072	-0.283116	-0.591423	0.828453	0.978691	0.712327	-0.251872	-1.06256	-0.678396	-0.598674	0.0138696	0.0403564	-0.113613	0.185937	0.125995	0.210572	-0.155635	-0.869663
P54310-2;P54310	P54310-2;P54310	Hormone-sensitive lipase	Lipe	sp|P54310-2|LIPS_MOUSE Isoform 2 of Hormone-sensitive lipase OS=Mus musculus OX=10090 GN=Lipe;sp|P54310|LIPS_MOUSE Hormone-sensitive lipase OS=Mus musculus OX=10090 GN=Lipe PE=1 SV=2		3	0.222596	0.49009	0.0154957	-1.00829	-1.9897	0.130379	0.650956	0.225356	-0.561784	-1.91673	0.341189	0.660091	0.23592	-0.810114	-1.99369	-0.305921	0.0559336	0.0732986	-0.983947	-2.12164	0.00848808	-0.0308866	-0.380717	-0.810742	-1.61643	-0.110929	0.0392683	0.0866728	-0.682977	-1.55286
P54726	P54726	UV excision repair protein RAD23 homolog A	Rad23a	sp|P54726|RD23A_MOUSE UV excision repair protein RAD23 homolog A OS=Mus musculus OX=10090 GN=Rad23a PE=1 SV=2		2	-0.601033	-0.180544	0.462036	0.42634	0.320008	-0.938968	0.176246	0.19262	0.217308	0.294757	-0.517025	0.215813	0.524329	0.171799	0.287908	-1.47773	-0.657748	-0.402388	-0.0228378	-0.257164	-0.0282863	0.844599	0.467375	-0.094091	0.148776	-0.83321	-0.0538422	-0.0819152	-0.0172718	-0.469634
P54729	P54729	NEDD8 ultimate buster 1	Nub1	sp|P54729|NUB1_MOUSE NEDD8 ultimate buster 1 OS=Mus musculus OX=10090 GN=Nub1 PE=1 SV=2		2	-0.727338	0.0309045	0.544247	0.626057	0.592679	-0.543031	0.208511	0.520292	0.561888	0.338767	-0.46767	0.385909	0.726251	0.524929	0.747785	-1.20729	-0.681796	0.144676	0.0265771	0.511792	-0.457008	0.114028	0.589348	0.28776	0.383708	-0.775189	-0.225872	0.234197	0.649126	0.10978
P54823	P54823	Probable ATP-dependent RNA helicase DDX6	Ddx6	sp|P54823|DDX6_MOUSE Probable ATP-dependent RNA helicase DDX6 OS=Mus musculus OX=10090 GN=Ddx6 PE=1 SV=1		15	0.938761	0.143693	-0.659796	-1.49137	-2.05499	0.752768	0.191237	-0.673485	-1.38917	-2.12428	1.07321	0.202718	-0.65525	-1.44422	-1.99177	0.587639	0.359888	-0.603687	-1.48591	-2.12377	0.69342	-0.00120346	-0.548297	-1.09955	-1.72613	0.424604	-0.235239	-0.507543	-1.14499	-1.80585
P55194	P55194	SH3 domain-binding protein 1	Sh3bp1	sp|P55194|3BP1_MOUSE SH3 domain-binding protein 1 OS=Mus musculus OX=10090 GN=Sh3bp1 PE=1 SV=3		32	-0.377036	0.103864	0.658886	0.453397	-0.350448	-0.471247	0.0852111	0.559932	0.317169	-0.516666	-0.603426	-0.164338	0.442352	0.386568	-0.283667	-0.244766	0.169412	0.577676	-0.240219	-1.10537	-0.468951	0.018457	0.570389	0.335516	-0.298169	-0.121543	0.24278	0.752934	0.230975	-0.600711
P55258;Q9CZT8	P55258	Ras-related protein Rab-8A	Rab8a	sp|P55258|RAB8A_MOUSE Ras-related protein Rab-8A OS=Mus musculus OX=10090 GN=Rab8a PE=1 SV=2		12	0.325065	-0.406881	-0.37397	0.101256	0.805246	0.244126	-0.372927	-0.373303	0.0883364	0.934892	0.218506	-0.337212	-0.293793	0.244107	0.768802	-0.0593662	-0.583216	-0.401802	0.158716	1.54946	0.0222094	-0.24719	-0.398197	0.241318	1.02228	-0.0463145	-0.664552	-0.66418	-0.315719	1.25493
P56212;P56212-2	P56212;P56212-2	cAMP-regulated phosphoprotein 19	Arpp19	sp|P56212|ARP19_MOUSE cAMP-regulated phosphoprotein 19 OS=Mus musculus OX=10090 GN=Arpp19 PE=1 SV=2;sp|P56212-2|ARP19_MOUSE Isoform ARPP-16 of cAMP-regulated phosphoprotein 19 OS=Mus musculus OX=10090 GN=Arpp19		4	-0.542433	0.110084	0.289928	-0.367057	-1.05969	-0.594293	0.232743	0.371896	-0.15965	-1.14565	-0.439185	0.000260423	0.242441	-0.380272	-1.17612	-0.964144	-0.473759	0.127731	-0.504036	-0.952901	-0.0218594	0.667468	0.762642	-0.00777667	-0.729077	-0.247568	0.400538	0.510568	-0.171364	-0.993755
P56395	P56395	Cytochrome b5	Cyb5a	sp|P56395|CYB5_MOUSE Cytochrome b5 OS=Mus musculus OX=10090 GN=Cyb5a PE=1 SV=2		4	0.404974	-0.413752	-1.20752	-0.713408	0.515037	0.360566	-0.38048	-1.00992	-0.307401	0.919431	0.0993666	-0.540579	-1.18841	-0.646753	0.422052	0.890762	0.173258	-0.498341	0.0552014	1.70465	-0.203644	-0.97241	-1.30003	-0.479954	0.953854	0.115546	-0.840734	-1.09653	-0.0360527	1.88185
P56399	P56399	Ubiquitin carboxyl-terminal hydrolase 5	Usp5	sp|P56399|UBP5_MOUSE Ubiquitin carboxyl-terminal hydrolase 5 OS=Mus musculus OX=10090 GN=Usp5 PE=1 SV=1		8	-0.765196	-0.0635645	0.562246	0.521678	0.535181	-0.845636	0.0169944	0.506037	0.406166	0.514351	-0.469257	0.32938	0.870414	0.51345	0.838838	-1.47852	-1.07896	-0.292648	0.0740799	-0.259249	-0.187042	0.750602	0.855214	0.333168	0.394357	-0.711015	0.0172552	0.230346	0.311805	-0.152685
P56477	P56477	Interferon regulatory factor 5	Irf5	sp|P56477|IRF5_MOUSE Interferon regulatory factor 5 OS=Mus musculus OX=10090 GN=Irf5 PE=1 SV=1		4	-0.47725	0.0573171	0.957202	1.30276	0.968821	-0.857673	-0.149291	0.664603	0.964762	0.600689	-0.853382	-0.227752	0.547754	0.831694	0.69712	-0.802472	-0.291356	0.535047	0.984291	0.595811	-0.289966	0.374076	1.26078	1.14595	1.0698	-0.35023	0.240949	0.880253	1.21987	0.939841
P56959	P56959	RNA-binding protein FUS	Fus	sp|P56959|FUS_MOUSE RNA-binding protein FUS OS=Mus musculus OX=10090 GN=Fus PE=1 SV=1		10	0.630213	0.62378	-0.46644	-1.57438	-2.11566	0.359642	0.481683	-0.639732	-1.64435	-2.37198	0.26958	0.27149	-0.689866	-1.64178	-2.17768	1.3038	1.49716	0.150852	-0.946827	-1.65842	0.15676	0.169118	-0.763517	-1.42459	-1.97507	0.606555	0.457194	-0.36413	-1.24792	-1.81152
P57716	P57716	Nicastrin	Ncstn	sp|P57716|NICA_MOUSE Nicastrin OS=Mus musculus OX=10090 GN=Ncstn PE=1 SV=3		2	0.110968	-0.569759	-0.10345	0.571084	1.3928	0.346996	-0.550313	-0.261797	0.465326	1.42927	0.25093	-0.501685	0	0.562584	1.45553	0.134734	-0.69186	-0.329516	0.245447	1.82677	0.0035656	-0.256659	-0.0841214	0.49844	1.32149	0.0999316	-0.856587	-0.44375	0.0884097	1.57128
P57784	P57784	U2 small nuclear ribonucleoprotein A	Snrpa1	sp|P57784|RU2A_MOUSE U2 small nuclear ribonucleoprotein A OS=Mus musculus OX=10090 GN=Snrpa1 PE=1 SV=2		2	0.435379	0.524515	-0.116605	-1.43113	-2.28687	0.305741	0.418241	-0.647439	-1.66933	-2.44307	0.0699926	0.325229	-0.427529	-1.55774	-2.33133	1.14334	1.53367	0.107035	-1.30263	-1.64374	-0.00936729	0.149673	-1.06247	-1.86344	-2.33491	0.606776	0.512901	-0.430813	-1.48826	-1.97268
P58021	P58021	Transmembrane 9 superfamily member 2	Tm9sf2	sp|P58021|TM9S2_MOUSE Transmembrane 9 superfamily member 2 OS=Mus musculus OX=10090 GN=Tm9sf2 PE=1 SV=1		5	-0.36636	-0.490527	0.446799	0.700316	0.613865	-0.176713	-0.344487	0.23786	0.493784	0.568668	-0.237259	-0.658904	0.104327	0.507119	0.585527	0.309032	0.134718	0.684751	1.00519	1.3879	-0.128667	-0.51035	-0.135464	0.241459	0.650692	-0.0630379	-0.792131	-0.266929	0.128209	1.02424
P58044	P58044	Isopentenyl-diphosphate Delta-isomerase 1	Idi1	sp|P58044|IDI1_MOUSE Isopentenyl-diphosphate Delta-isomerase 1 OS=Mus musculus OX=10090 GN=Idi1 PE=1 SV=1		3	-0.856306	0.102508	0.667338	0.972628	1.31736	-1.13125	-0.0162822	0.577648	0.77778	0.977631	-0.921475	0.224755	1.32824	0.974512	1.51287	-1.43172	-1.06757	0.192358	0.436595	0.300447	-0.328672	1.32385	1.85586	1.01022	1.2191	-0.687034	0.138699	0.658308	0.645488	0.0727602
P58242	P58242	Acid sphingomyelinase-like phosphodiesterase 3b	Smpdl3b	sp|P58242|ASM3B_MOUSE Acid sphingomyelinase-like phosphodiesterase 3b OS=Mus musculus OX=10090 GN=Smpdl3b PE=1 SV=1		4	0.367289	-0.337485	-0.265009	0.116795	1.10291	0.566055	-0.199069	-0.293736	0.176171	1.63703	0.811575	-0.187063	-0.209229	0.236741	1.08151	-0.105615	-1.04106	-0.735081	-0.347116	1.99985	0.50696	-0.016419	-0.160655	0.612265	1.42011	0.252107	-0.580807	-0.565162	-0.345539	1.76027
P58854	P58854	Gamma-tubulin complex component 3	Tubgcp3	sp|P58854|GCP3_MOUSE Gamma-tubulin complex component 3 OS=Mus musculus OX=10090 GN=Tubgcp3 PE=1 SV=2		2	0.435907	0.525628	-0.494575	-1.39778	-2.15284	0.311127	0.815002	-0.183988	-1.19113	-2.13324	0.296176	0.489715	-0.359874	-1.22633	-1.87937	0.63366	0.556382	-0.26781	-1.5829	-2.40299	0.0491339	0.421973	0.0115008	-0.980164	-1.85266	0.218144	0.438821	-0.132706	-0.854704	-2.16691
P59108;Q0VE82	P59108	Copine-2	Cpne2	sp|P59108|CPNE2_MOUSE Copine-2 OS=Mus musculus OX=10090 GN=Cpne2 PE=1 SV=1		4	-0.182751	-0.182195	0.0310364	0.286976	0.058031	-0.00990545	0.0506908	0.105625	0.282087	-0.0249287	0.016805	0.00622101	0.138489	0.115787	-0.145953	-0.63014	-0.811863	-0.484795	-0.117042	0.339745	0.195046	0.669238	0.759398	0.781553	0.699564	-0.0080141	0.0437029	0.207026	0.248752	0.276004
P59325	P59325	Eukaryotic translation initiation factor 5	Eif5	sp|P59325|IF5_MOUSE Eukaryotic translation initiation factor 5 OS=Mus musculus OX=10090 GN=Eif5 PE=1 SV=1		7	-0.197916	0.438797	-0.0328685	-1.01484	-1.98667	-0.515035	0.429813	0.199531	-0.804744	-2.00115	-0.349368	0.445216	0.121686	-0.802479	-1.91531	-0.774162	0.139576	0.145546	-0.936744	-1.76961	0.0666772	0.807321	0.899647	0.11252	-0.776698	-0.247688	0.489179	0.293062	-0.717472	-1.78853
P60122	P60122	RuvB-like 1	Ruvbl1	sp|P60122|RUVB1_MOUSE RuvB-like 1 OS=Mus musculus OX=10090 GN=Ruvbl1 PE=1 SV=1		6	-0.299547	0.0747067	0.326009	-0.0888145	-0.938624	-0.410844	-0.125832	0.101522	-0.338748	-1.14794	-0.582972	-0.229812	0.182309	-0.0690658	-0.79921	0.00820418	0.541678	0.576437	-0.286607	-1.14287	-0.717463	-0.269143	0.155104	-0.194105	-0.838426	-0.0960883	0.170527	0.527925	-0.165312	-1.03318
P60335;P57724	P60335	Poly(rC)-binding protein 1	Pcbp1	sp|P60335|PCBP1_MOUSE Poly(rC)-binding protein 1 OS=Mus musculus OX=10090 GN=Pcbp1 PE=1 SV=1		20	-0.0396112	0.129252	-0.174438	-0.673229	-1.18396	-0.12296	0.0637594	-0.146406	-0.466281	-1.11352	-0.0522483	0.169771	-0.160091	-0.779568	-1.35696	-0.321861	0.0376228	0.0567343	-0.371524	-0.922459	-0.506768	-0.145033	-0.359941	-0.715814	-0.981871	-0.443979	-0.341457	-0.149696	-0.263351	-0.809343
P60521	P60521	Gamma-aminobutyric acid receptor-associated protein-like 2	Gabarapl2	sp|P60521|GBRL2_MOUSE Gamma-aminobutyric acid receptor-associated protein-like 2 OS=Mus musculus OX=10090 GN=Gabarapl2 PE=1 SV=1		4	0.105405	-0.203318	-0.631571	-0.418963	-0.718413	-0.0805105	-0.256709	-0.531135	-0.476289	-0.730285	0.0531012	-0.393362	-0.577711	-0.543331	-0.736271	-0.20771	-0.335291	-0.281995	-0.206183	-0.222974	-0.465515	-0.617774	-0.648263	-0.442866	-0.202324	-0.342103	-0.916563	-0.889932	-0.497677	-0.3755
P60670;P60670-2	P60670;P60670-2	Nuclear protein localization protein 4 homolog	Nploc4	sp|P60670|NPL4_MOUSE Nuclear protein localization protein 4 homolog OS=Mus musculus OX=10090 GN=Nploc4 PE=1 SV=3;sp|P60670-2|NPL4_MOUSE Isoform 2 of Nuclear protein localization protein 4 homolog OS=Mus musculus OX=10090 GN=Nploc4		2	0.00726226	-0.0718369	-0.360481	-0.489835	-0.899995	-0.0370375	-0.18461	-0.304562	-0.170717	-0.967181	-0.15148	0.075103	-0.36284	-0.46209	-1.09444	-0.360226	-0.019537	0.0212029	-0.34353	-0.726597	-0.398681	-0.511886	-0.493707	-0.491398	-0.521296	-0.542774	-0.499534	-0.566585	-0.157315	-0.713328
P60766	P60766	Cell division control protein 42 homolog	Cdc42	sp|P60766|CDC42_MOUSE Cell division control protein 42 homolog OS=Mus musculus OX=10090 GN=Cdc42 PE=1 SV=2		9	-0.116299	-0.350554	-0.0618204	0.409506	1.14671	0.0880573	-0.0611261	0.181675	0.619561	1.62375	0.204534	-0.182493	-0.0895465	0.44491	1.28278	-0.507213	-0.915407	-0.536537	0.121331	1.67717	0.510434	0.413787	0.248852	0.813578	1.43509	0.0176919	-0.181983	0	0.33845	1.66381
P60904	P60904	DnaJ homolog subfamily C member 5	Dnajc5	sp|P60904|DNJC5_MOUSE DnaJ homolog subfamily C member 5 OS=Mus musculus OX=10090 GN=Dnajc5 PE=1 SV=1		3	0.218921	-0.459477	-0.0538144	0.428779	1.20143	0.503339	-0.313351	-0.142845	0.428388	1.39583	0.476551	-0.396208	-0.187058	0.349924	1.21164	-0.161727	-0.806121	-0.44186	0.108227	1.91055	0.244911	-0.00932569	0.168545	1.49792	1.84022	0.139495	-0.546146	-0.425545	-0.222028	1.37142
P61021	P61021	Ras-related protein Rab-5B	Rab5b	sp|P61021|RAB5B_MOUSE Ras-related protein Rab-5B OS=Mus musculus OX=10090 GN=Rab5b PE=1 SV=1		2	-0.0226322	-0.487951	-0.324482	0.0353149	0.578449	0.0641548	-0.478693	-0.353976	0.129062	0.943505	0.00301529	-0.415488	-0.46058	0.0460054	0.375935	0.0168615	-0.334053	-0.133033	0.404102	1.66516	-0.0324933	-0.395522	-0.291461	0.088348	1.08791	-0.0697501	-0.685996	-0.651691	0.0115892	1.24789
P61027;Q8K386	P61027	Ras-related protein Rab-10	Rab10	sp|P61027|RAB10_MOUSE Ras-related protein Rab-10 OS=Mus musculus OX=10090 GN=Rab10 PE=1 SV=1		7	0.010242	-0.367607	-0.352074	0.158393	0.957975	0.291763	-0.240554	-0.365615	0.346706	1.15899	-0.0643169	-0.338323	-0.423619	0.00252891	0.914156	-0.0542249	-0.462892	-0.21936	0.514924	2.03213	0.0497973	-0.405482	-0.264613	0.404034	1.35913	-0.0791574	-0.54601	-0.449954	0.101987	1.60866
P61028	P61028	Ras-related protein Rab-8B	Rab8b	sp|P61028|RAB8B_MOUSE Ras-related protein Rab-8B OS=Mus musculus OX=10090 GN=Rab8b PE=1 SV=1		4	0.40152	-0.38753	-0.262224	0.143764	0.846449	0.392082	-0.304348	-0.306972	0.148235	1.04548	0.272781	-0.309755	-0.237494	0.210868	0.999153	-0.0128803	-0.626384	-0.418364	0.0899934	1.67142	0.240036	-0.101674	-0.33244	0.282833	1.0726	0.0112623	-0.688114	-0.610711	-0.38465	1.38631
P61089	P61089	Ubiquitin-conjugating enzyme E2 N	Ube2n	sp|P61089|UBE2N_MOUSE Ubiquitin-conjugating enzyme E2 N OS=Mus musculus OX=10090 GN=Ube2n PE=1 SV=1		4	-0.239597	-0.0224998	0.451504	0.474796	-0.0195257	-0.375207	-0.119312	0.34732	0.686873	0.20117	-0.0909458	0.101621	0.480149	0.255548	-0.120674	-0.701279	-0.414691	0.448525	0.911207	0.773086	-0.600798	-0.310704	0.0341278	0.0885833	0.0171683	-0.666032	-0.396784	0.0945045	0.419507	0.254983
P61161	P61161	Actin-related protein 2	Actr2	sp|P61161|ARP2_MOUSE Actin-related protein 2 OS=Mus musculus OX=10090 GN=Actr2 PE=1 SV=1		17	-0.190892	0.0119215	0.303729	-0.207801	-0.91165	-0.254375	-0.0532448	0.324757	-0.156636	-1.03186	0.0318821	0.101029	0.344803	0.00202348	-0.887947	-0.604871	-0.588613	0.263672	-0.218487	-0.955897	0.10867	0.510176	0.737621	0.248162	-0.665644	-0.168176	0.283262	0.890124	0.276106	-0.624216
P61222	P61222	ATP-binding cassette sub-family E member 1	Abce1	sp|P61222|ABCE1_MOUSE ATP-binding cassette sub-family E member 1 OS=Mus musculus OX=10090 GN=Abce1 PE=1 SV=1		22	0.707866	0.756766	-0.25714	-1.35604	-2.43726	0.556411	0.668988	-0.317265	-1.25503	-2.66096	0.892109	0.898887	-0.0950941	-1.07209	-2.39731	0.128637	0.449527	-0.324969	-1.61078	-2.68486	0.695456	0.510615	-0.170594	-1.06647	-2.28911	0.390741	0.270108	-0.17756	-1.24784	-2.46852
P61255	P61255	60S ribosomal protein L26	Rpl26	sp|P61255|RL26_MOUSE 60S ribosomal protein L26 OS=Mus musculus OX=10090 GN=Rpl26 PE=1 SV=1		10	1.22669	0.880263	-0.583446	-1.82427	-2.77328	1.02994	0.859405	-0.447539	-1.49878	-2.82092	1.38867	1.03348	-0.33894	-1.37423	-2.58207	0.775653	1.12244	-0.35318	-1.84131	-3.01235	0.995599	0.363672	-0.355334	-1.25826	-2.56749	0.76702	0.381899	-0.387162	-1.44433	-2.70351
P61327;Q9CQL1	P61327;Q9CQL1	Protein mago nashi homolog;Protein mago nashi homolog 2	Magoh;Magohb	sp|P61327|MGN_MOUSE Protein mago nashi homolog OS=Mus musculus OX=10090 GN=Magoh PE=2 SV=1;sp|Q9CQL1|MGN2_MOUSE Protein mago nashi homolog 2 OS=Mus musculus OX=10090 GN=Magohb PE=2 SV=1		4	0.593503	0.857697	-0.322584	-1.66721	-2.62089	0.625965	0.616986	-0.618051	-1.81888	-2.72766	0.407502	0.614038	-0.361055	-1.7768	-2.58231	0.675887	1.05211	-0.331307	-1.48382	-2.07128	0.178883	0.295169	-1.19947	-2.13859	-2.46752	0.699519	0.658896	-0.742299	-2.07315	-2.41742
P61965	P61965	WD repeat-containing protein 5	Wdr5	sp|P61965|WDR5_MOUSE WD repeat-containing protein 5 OS=Mus musculus OX=10090 GN=Wdr5 PE=1 SV=1		2	-0.351148	-0.0784031	0.505174	0.338899	-0.371247	-0.541952	-0.334579	-0.037162	0.0667064	-0.599608	-0.827676	-0.438665	0.149905	0.105914	-0.547482	0.464867	0.912117	0.927218	0.496873	-0.407377	-1.0507	-0.552759	0.0190966	-0.161677	-0.480831	0.0283887	0.214125	0.790354	0.397347	-0.0895085
P62075	P62075	Mitochondrial import inner membrane translocase subunit Tim13	Timm13	sp|P62075|TIM13_MOUSE Mitochondrial import inner membrane translocase subunit Tim13 OS=Mus musculus OX=10090 GN=Timm13 PE=1 SV=1		3	-1.18996	0.220321	2.89076	2.33038	2.10548	-1.49422	-0.243298	1.80527	1.61036	1.19028	-1.44934	0.164117	2.54098	2.15293	1.71698	-0.45292	0.202788	1.08948	1.14898	0.834877	-1.11797	0.284947	2.23935	1.91315	1.72962	-1.10522	-0.503981	1.07081	1.51193	1.37315
P62137	P62137	Serine/threonine-protein phosphatase PP1-alpha catalytic subunit	Ppp1ca	sp|P62137|PP1A_MOUSE Serine/threonine-protein phosphatase PP1-alpha catalytic subunit OS=Mus musculus OX=10090 GN=Ppp1ca PE=1 SV=1		10	-0.319824	-0.226644	0.353366	0.441256	0.154981	-0.353683	-0.148421	0.392578	0.402008	0.14338	-0.24654	-0.262654	0.239468	0.434646	0.16565	-0.73072	-0.695433	0.164727	0.322264	0.171771	-0.150615	0.0713375	0.357625	0.378265	0.194211	-0.279928	0.0058055	0.67168	0.509804	0.331297
P62245	P62245	40S ribosomal protein S15a	Rps15a	sp|P62245|RS15A_MOUSE 40S ribosomal protein S15a OS=Mus musculus OX=10090 GN=Rps15a PE=1 SV=2		11	1.11822	0.75245	-0.587088	-1.69673	-2.5277	0.986463	0.91981	-0.415959	-1.38965	-2.73966	1.21159	0.991199	-0.273749	-1.36597	-2.52572	0.637421	0.808015	-0.373113	-1.67359	-2.88511	0.679256	0.484724	-0.265935	-1.12866	-2.37762	0.789095	0.411048	-0.251535	-1.43983	-2.53643
P62307	P62307	Small nuclear ribonucleoprotein F	Snrpf	sp|P62307|RUXF_MOUSE Small nuclear ribonucleoprotein F OS=Mus musculus OX=10090 GN=Snrpf PE=1 SV=1		3	0.292216	0.615439	-0.29222	-1.46436	-2.29116	0.237604	0.329246	-0.423625	-1.5476	-2.47319	0	0.300329	-0.371083	-1.60677	-2.17886	1.03322	1.52767	0.281264	-0.950862	-1.63292	-0.145488	0.0758952	-1.05064	-1.73588	-2.36979	0.699519	0.696137	-0.37593	-1.46443	-2.07538
P62317	P62317	Small nuclear ribonucleoprotein Sm D2	Snrpd2	sp|P62317|SMD2_MOUSE Small nuclear ribonucleoprotein Sm D2 OS=Mus musculus OX=10090 GN=Snrpd2 PE=1 SV=1		9	0.348239	0.634514	-0.329968	-1.44718	-2.28858	0.219387	0.42956	-0.40104	-1.56674	-2.42113	0.0645765	0.340479	-0.374073	-1.60677	-2.35279	1.02758	1.42597	0.325958	-0.919239	-1.71829	-0.0715817	0.0601274	-0.89971	-1.77502	-2.41288	0.655122	0.74089	-0.2545	-1.36411	-2.03572
P62320	P62320	Small nuclear ribonucleoprotein Sm D3	Snrpd3	sp|P62320|SMD3_MOUSE Small nuclear ribonucleoprotein Sm D3 OS=Mus musculus OX=10090 GN=Snrpd3 PE=1 SV=1		2	0.327684	0.6804	-0.172365	-1.46932	-2.01704	0.235969	0.494698	-0.347814	-1.58533	-2.37289	-0.0176141	0.279559	-0.351737	-1.50152	-2.3333	0.923518	1.36438	0.176999	-0.997987	-1.73422	-0.099217	0.11648	-0.88456	-1.67656	-2.43644	0.570528	0.718029	-0.259719	-1.38431	-2.03456
P62331	P62331	ADP-ribosylation factor 6	Arf6	sp|P62331|ARF6_MOUSE ADP-ribosylation factor 6 OS=Mus musculus OX=10090 GN=Arf6 PE=1 SV=2		7	-0.160674	-0.35009	0.162205	0.768557	1.33432	0.0519104	-0.132474	0.177813	0.693383	1.53975	0.103868	-0.187267	0.0787614	0.490325	1.51693	-0.554624	-0.892068	-0.199857	0.543365	2.09022	0.243868	0.431851	0.43356	1.06167	1.50334	-0.0155286	-0.151745	0.265224	0.801492	1.69299
P62702	P62702	40S ribosomal protein S4, X isoform	Rps4x	sp|P62702|RS4X_MOUSE 40S ribosomal protein S4, X isoform OS=Mus musculus OX=10090 GN=Rps4x PE=1 SV=2		25	1.14938	0.79033	-0.57449	-1.68187	-2.62611	0.979113	0.824089	-0.438436	-1.45634	-2.80218	1.25882	0.915293	-0.295969	-1.30861	-2.44714	0.661183	0.946912	-0.458154	-1.7749	-2.88117	1.00295	0.481482	-0.283536	-1.20049	-2.49365	0.755106	0.340222	-0.312577	-1.39704	-2.64296
P62748;P84075;Q91X97	P62748;P84075	Hippocalcin-like protein 1;Neuron-specific calcium-binding protein hippocalcin	Hpcal1;Hpca	sp|P62748|HPCL1_MOUSE Hippocalcin-like protein 1 OS=Mus musculus OX=10090 GN=Hpcal1 PE=1 SV=2;sp|P84075|HPCA_MOUSE Neuron-specific calcium-binding protein hippocalcin OS=Mus musculus OX=10090 GN=Hpca PE=1 SV=2		5	-0.516512	-0.233819	0.229825	0.447912	0.720636	-0.239074	0.232525	0.576171	0.702837	0.946791	-0.275797	-0.0637826	0.173702	0.340959	0.828536	-0.927279	-0.894321	-0.284268	0.131953	0.464464	-0.199933	0.152206	-0.0687798	0.100767	0.597319	-0.494023	-0.227538	-0.226993	-0.0732423	0.453343
P62821	P62821	Ras-related protein Rab-1A	Rab1A	sp|P62821|RAB1A_MOUSE Ras-related protein Rab-1A OS=Mus musculus OX=10090 GN=Rab1A PE=1 SV=3		7	0.116509	-0.261483	-0.456659	-0.0849992	0.174491	0.199646	-0.303716	-0.450362	-0.0333433	0.497773	0.0657305	-0.326436	-0.466533	-0.170067	0.288014	0.332172	-0.140005	-0.142515	0.206044	1.39958	0.0143458	-0.361122	-0.202044	0.30516	0.590878	0.0242088	-0.652099	-0.575762	0.042171	1.17194
P62827;Q61820	P62827;Q61820	GTP-binding nuclear protein Ran;GTP-binding nuclear protein Ran, testis-specific isoform	Ran;Rasl2-9	sp|P62827|RAN_MOUSE GTP-binding nuclear protein Ran OS=Mus musculus OX=10090 GN=Ran PE=1 SV=3;sp|Q61820|RANT_MOUSE GTP-binding nuclear protein Ran, testis-specific isoform OS=Mus musculus OX=10090 GN=Rasl2-9 PE=2 SV=1		6	-0.743595	0.0731848	0.549133	0.517319	0.249648	-0.999348	-0.0868062	0.398121	0.17076	-0.0223092	-0.887462	0.00165939	0.454003	0.221897	0.199838	-1.2434	-0.751112	-0.0249583	-0.0164808	-0.107121	-0.551567	0.410265	0.885751	0.201422	0.280687	-0.63453	0.133489	0.288903	0.127957	-0.211902
P62874;Q61011	P62874	Guanine nucleotide-binding protein G(I)/G(S)/G(T) subunit beta-1	Gnb1	sp|P62874|GBB1_MOUSE Guanine nucleotide-binding protein G(I)/G(S)/G(T) subunit beta-1 OS=Mus musculus OX=10090 GN=Gnb1 PE=1 SV=3		4	0.366514	-0.371238	-0.210202	0.2776	1.16757	0.555806	-0.199677	-0.170455	0.265539	1.6333	0.573365	-0.380569	-0.151274	0.27529	1.22691	-0.0484648	-0.742028	-0.64245	-0.043792	2.2303	0.351958	-0.0156291	-0.103462	0.670929	1.38027	0.292781	-0.506001	-0.40156	0.032696	1.95066
P62880	P62880	Guanine nucleotide-binding protein G(I)/G(S)/G(T) subunit beta-2	Gnb2	sp|P62880|GBB2_MOUSE Guanine nucleotide-binding protein G(I)/G(S)/G(T) subunit beta-2 OS=Mus musculus OX=10090 GN=Gnb2 PE=1 SV=3		14	0.309138	-0.444695	-0.232903	0.272825	1.19527	0.479086	-0.32679	-0.17711	0.198703	1.56364	0.582183	-0.279882	-0.178076	0.355499	1.22429	-0.215848	-0.927275	-0.690855	-0.120637	2.21651	0.421887	-0.015187	-0.14488	0.653937	1.46807	0.122718	-0.566485	-0.542999	-0.15177	1.89445
P62960	P62960	Nuclease-sensitive element-binding protein 1	Ybx1	sp|P62960|YBOX1_MOUSE Nuclease-sensitive element-binding protein 1 OS=Mus musculus OX=10090 GN=Ybx1 PE=1 SV=3		21	1.34858	0.581487	-0.877718	-1.90147	-2.48579	0.997196	0.668881	-0.774702	-1.66424	-2.40814	1.36707	0.57927	-0.775892	-1.75218	-2.38426	0.754654	0.736763	-0.843661	-1.91852	-2.54714	1.03828	0.336215	-0.720473	-1.24996	-1.94974	0.676123	0.0508747	-0.661651	-1.44368	-1.96219
P62962	P62962	Profilin-1	Pfn1	sp|P62962|PROF1_MOUSE Profilin-1 OS=Mus musculus OX=10090 GN=Pfn1 PE=1 SV=2		15	-0.816492	-0.132132	0.605581	0.839575	0.810255	-0.697236	0.122346	0.780664	0.685837	0.886103	-0.491983	0.192926	0.772629	0.565794	0.913396	-1.35039	-1.00078	0.00645808	0.277271	0.152549	0.0724344	1.08523	1.27483	0.459731	0.680453	-0.523322	0.308467	0.64725	0.607144	0.386356
P62983;P0CG49;P0CG50	P62983;P0CG49;P0CG50	Ubiquitin-40S ribosomal protein S27a;Ubiquitin;40S ribosomal protein S27a;Polyubiquitin-B;Ubiquitin;Polyubiquitin-C;Ubiquitin;Ubiquitin-related 1;Ubiquitin-related 2	Rps27a;Ubb;Ubc	sp|P62983|RS27A_MOUSE Ubiquitin-40S ribosomal protein S27a OS=Mus musculus OX=10090 GN=Rps27a PE=1 SV=2;sp|P0CG49|UBB_MOUSE Polyubiquitin-B OS=Mus musculus OX=10090 GN=Ubb PE=2 SV=1;sp|P0CG50|UBC_MOUSE Polyubiquitin-C OS=Mus musculus OX=10090 GN=Ubc PE=1 S		14	-0.497543	-0.356061	-0.178512	0.193644	0.379265	-0.22754	-0.0877668	0.0142719	0.42975	0.596125	-0.57518	-0.456289	-0.176486	0.202919	0.349401	-0.240095	-0.530982	-0.131371	0.0779013	0.387276	-0.582013	-0.339177	-0.028685	0.222321	0.442504	0.00696554	-0.201615	0.0579039	0.405419	0.659368
P62996;P62996-2	P62996	Transformer-2 protein homolog beta	Tra2b	sp|P62996|TRA2B_MOUSE Transformer-2 protein homolog beta OS=Mus musculus OX=10090 GN=Tra2b PE=1 SV=1		4	-0.0697392	0.167099	-0.49264	-1.754	-2.31293	-0.109129	0.325711	-0.408244	-1.57884	-2.38544	-0.426456	-0.0939376	-0.683188	-1.84991	-2.43688	0.823732	1.35199	-0.0978551	-1.07497	-1.56293	-0.591479	-0.140032	-1.21049	-1.83	-2.28961	0.423727	0.581296	-0.538496	-1.54818	-2.0334
P63001;P60764	P63001;P60764	Ras-related C3 botulinum toxin substrate 1;Ras-related C3 botulinum toxin substrate 3	Rac1;Rac3	sp|P63001|RAC1_MOUSE Ras-related C3 botulinum toxin substrate 1 OS=Mus musculus OX=10090 GN=Rac1 PE=1 SV=1;sp|P60764|RAC3_MOUSE Ras-related C3 botulinum toxin substrate 3 OS=Mus musculus OX=10090 GN=Rac3 PE=1 SV=1		8	0.129748	-0.41478	-0.231163	0.179509	1.16698	0.200292	-0.22995	-0.132513	0.247535	1.40187	0.376681	-0.25174	-0.12582	0.305941	1.1506	-0.389095	-0.850835	-0.539652	0.0194443	1.73772	0.707531	0.599393	0.402826	1.01436	1.65679	0.193196	-0.082961	-0.00879003	0.176048	1.59277
P63005;P63005-2	P63005;P63005-2	Platelet-activating factor acetylhydrolase IB subunit alpha	Pafah1b1	sp|P63005|LIS1_MOUSE Platelet-activating factor acetylhydrolase IB subunit alpha OS=Mus musculus OX=10090 GN=Pafah1b1 PE=1 SV=2;sp|P63005-2|LIS1_MOUSE Isoform 2 of Platelet-activating factor acetylhydrolase IB subunit alpha OS=Mus musculus OX=10090 GN=Pafa		6	-0.542454	0.0524102	0.20513	-0.321924	-0.927456	-0.58084	0.0887448	0.149572	-0.438993	-1.12453	-0.392286	0.156367	0.207554	-0.408466	-1.08925	-1.26369	-0.723195	-0.197162	-0.45214	-1.04787	0.0216684	0.613962	0.327892	-0.1017	-0.536079	-0.514691	0.120028	-0.0408851	-0.567169	-1.02855
P63017	P63017	Heat shock cognate 71 kDa protein	Hspa8	sp|P63017|HSP7C_MOUSE Heat shock cognate 71 kDa protein OS=Mus musculus OX=10090 GN=Hspa8 PE=1 SV=1		59	-0.204646	0.0418389	-0.172727	-0.402891	-0.814436	-0.327631	-0.0277153	-0.273369	-0.450885	-0.899982	-0.117028	0.068055	-0.209132	-0.435125	-0.771893	-0.626357	-0.34212	-0.206329	-0.447596	-0.84046	-0.128517	-0.0855211	-0.260832	-0.392572	-0.6397	-0.413653	-0.357463	-0.337971	-0.345189	-0.681202
P63024;Q62442-2;Q62442	P63024	Vesicle-associated membrane protein 3	Vamp3	sp|P63024|VAMP3_MOUSE Vesicle-associated membrane protein 3 OS=Mus musculus OX=10090 GN=Vamp3 PE=1 SV=1		2	0.484978	-0.504466	-0.852719	-0.845307	-0.417894	0.670042	-0.200304	-0.927285	-1.01227	-0.541444	0.549888	-0.563009	-0.883769	-0.817874	-0.415741	0.343169	-0.421791	-0.766982	-0.772242	0.203821	0.373316	-0.21374	-1.18853	-1.12811	-0.72064	0.404661	-0.653558	-1.28492	-1.25914	-0.206442
P63028	P63028	Translationally-controlled tumor protein	Tpt1	sp|P63028|TCTP_MOUSE Translationally-controlled tumor protein OS=Mus musculus OX=10090 GN=Tpt1 PE=1 SV=1		12	-0.364209	0.065412	-0.371821	-1.24496	-1.88437	-0.507093	0.038533	-0.32744	-1.09815	-2.16016	-0.532903	0.0409069	-0.350115	-1.06003	-1.93614	-0.635037	-0.166531	0.00984162	-0.919037	-1.56468	-0.12042	0.891756	1.59131	0.792909	0.0695545	-0.0608425	0.514743	0.467977	-0.410926	-1.33799
P63037	P63037	DnaJ homolog subfamily A member 1	Dnaja1	sp|P63037|DNJA1_MOUSE DnaJ homolog subfamily A member 1 OS=Mus musculus OX=10090 GN=Dnaja1 PE=1 SV=1		9	-0.217684	-0.100529	0.191067	0.120822	-0.049639	-0.305481	-0.215655	-0.0312941	0.00244873	-0.283299	-0.144523	0.0883157	0.226512	0.218774	-0.051161	-0.664845	-0.45345	-0.047773	-0.126089	-0.478635	-0.232972	-0.275048	-0.189377	-0.250306	-0.695126	-0.491537	-0.537879	-0.248829	0.0750351	-0.407281
P63085	P63085	Mitogen-activated protein kinase 1	Mapk1	sp|P63085|MK01_MOUSE Mitogen-activated protein kinase 1 OS=Mus musculus OX=10090 GN=Mapk1 PE=1 SV=3		7	-0.31527	-0.0697108	0.11849	-0.0414959	-0.73007	-0.29395	-0.0499913	0.120298	-0.00150128	-0.706867	-0.161438	0.0297244	0.161366	-0.142862	-0.731723	-0.52585	-0.427081	0.182273	0.026622	-0.367218	-0.169671	0.209806	0.314826	0.0873476	-0.385165	-0.276663	-0.0356494	0.197196	0.0117533	-0.474335
P63154	P63154	Crooked neck-like protein 1	Crnkl1	sp|P63154|CRNL1_MOUSE Crooked neck-like protein 1 OS=Mus musculus OX=10090 GN=Crnkl1 PE=1 SV=1		4	0.546481	0.811313	0.00552157	-1.42059	-2.71869	0.530786	0.714094	-0.248504	-1.64097	-2.85654	0.438391	0.557757	-0.157102	-1.49219	-2.67873	1.04398	1.16324	0.133188	-1.29231	-2.21157	0.136917	0.428953	-0.722635	-1.85346	-2.66368	0.520969	0.560781	-0.313964	-1.8109	-2.625
P63158	P63158	High mobility group protein B1	Hmgb1	sp|P63158|HMGB1_MOUSE High mobility group protein B1 OS=Mus musculus OX=10090 GN=Hmgb1 PE=1 SV=2		12	-0.599843	-0.262618	0.920808	1.57486	1.92045	-0.984432	-0.751604	0.0569767	0.812084	0.864071	-1.10311	-0.598282	0.54443	1.24317	1.62482	0.571578	0.787835	1.34851	1.12049	0.649273	-1.0213	-0.551957	0.845125	1.41646	2.00029	-0.253573	0.0294183	1.12243	1.5291	1.32979
P63166	P63166	Small ubiquitin-related modifier 1	Sumo1	sp|P63166|SUMO1_MOUSE Small ubiquitin-related modifier 1 OS=Mus musculus OX=10090 GN=Sumo1 PE=1 SV=1		2	-1.14966	-0.602398	0.366991	0.729716	0.360425	-1.17683	-0.434446	0.318516	0.69328	0.368013	-1.81787	-0.857649	0.0164375	0.371729	0.214951	-0.28499	0.258286	0.901313	0.903479	0.938726	-1.70967	-0.849904	-0.0659877	-0.0946475	-0.100523	-0.633955	0.0380784	0.745618	0.619999	0.530251
P63213	P63213	Guanine nucleotide-binding protein G(I)/G(S)/G(O) subunit gamma-2	Gng2	sp|P63213|GBG2_MOUSE Guanine nucleotide-binding protein G(I)/G(S)/G(O) subunit gamma-2 OS=Mus musculus OX=10090 GN=Gng2 PE=1 SV=2		8	0.431362	-0.401004	-0.175526	0.216407	1.1405	0.489575	-0.34646	-0.267092	0.192676	1.74745	0.59407	-0.372686	-0.286019	0.151861	1.05092	-0.122449	-0.9236	-0.706613	-0.104061	2.37516	0.321296	-0.18591	-0.404509	0.570757	1.50198	0.0695663	-0.631628	-0.547599	-0.254771	1.85794
P63242;Q8BGY2	P63242;Q8BGY2	Eukaryotic translation initiation factor 5A-1;Eukaryotic translation initiation factor 5A-2	Eif5a;Eif5a2	sp|P63242|IF5A1_MOUSE Eukaryotic translation initiation factor 5A-1 OS=Mus musculus OX=10090 GN=Eif5a PE=1 SV=2;sp|Q8BGY2|IF5A2_MOUSE Eukaryotic translation initiation factor 5A-2 OS=Mus musculus OX=10090 GN=Eif5a2 PE=1 SV=3		14	-0.0182738	0.340665	0.106042	-0.820905	-2.10049	-0.118093	0.373376	-0.0037686	-0.958505	-2.27299	0.0219275	0.430556	0.102458	-0.948336	-2.23679	-0.370744	-0.0649404	-0.0625291	-1.102	-2.2761	0.289631	0.355148	0.222287	-0.436109	-1.52159	0.110536	0.0665606	-0.266538	-1.1295	-2.15781
P63254	P63254	Cysteine-rich protein 1	Crip1	sp|P63254|CRIP1_MOUSE Cysteine-rich protein 1 OS=Mus musculus OX=10090 GN=Crip1 PE=1 SV=2		10	-0.693907	-0.127639	0.922692	0.973901	0.887567	-0.643017	0.109246	0.99385	0.903157	0.765817	-0.287524	0.266086	1.06283	0.757838	0.839711	-1.33318	-1.17119	0.200364	0.487326	0.299597	0.379768	1.43034	1.68064	0.727301	0.961495	-0.399624	0.499065	0.92188	0.798748	0.42829
P63321	P63321	Ras-related protein Ral-A	Rala	sp|P63321|RALA_MOUSE Ras-related protein Ral-A OS=Mus musculus OX=10090 GN=Rala PE=1 SV=1		7	0.304406	-0.367006	-0.257609	0.266217	1.02926	0.413273	-0.38533	-0.213466	0.170568	1.51583	0.632817	-0.378557	-0.213219	0.334074	1.20374	-0.232097	-1.04583	-0.708969	-0.0213195	2.07989	0.385981	-0.120267	-0.389472	0.403735	1.26064	0.00647988	-0.610994	-0.587332	-0.317734	1.63323
P63325	P63325	40S ribosomal protein S10	Rps10	sp|P63325|RS10_MOUSE 40S ribosomal protein S10 OS=Mus musculus OX=10090 GN=Rps10 PE=1 SV=1		12	1.1215	0.777304	-0.610029	-1.67952	-2.68526	0.943796	0.751766	-0.506432	-1.50899	-2.84934	1.22291	0.869341	-0.302784	-1.48248	-2.68132	0.637928	0.973921	-0.395707	-1.74826	-2.90361	0.922722	0.484277	-0.229105	-1.19146	-2.56734	0.751913	0.309841	-0.425962	-1.54533	-2.70759
P63328-2;P63328;P48455	P63328-2;P63328	Serine/threonine-protein phosphatase 2B catalytic subunit alpha isoform	Ppp3ca	sp|P63328-2|PP2BA_MOUSE Isoform 2 of Serine/threonine-protein phosphatase 2B catalytic subunit alpha isoform OS=Mus musculus OX=10090 GN=Ppp3ca;sp|P63328|PP2BA_MOUSE Serine/threonine-protein phosphatase 2B catalytic subunit alpha isoform OS=Mus musculus OX		2	-0.701339	-0.0647064	0.62781	0.826247	0.644149	-0.597901	0.159694	0.767678	0.882958	1.13087	-0.420093	0.292509	0.806987	0.708351	0.822805	-1.32936	-0.773028	0.257729	0.867804	1.09117	-0.170212	0.335472	0.498994	0.592767	0.658251	-0.651978	-0.0408922	0.0687259	0.658356	0.281066
P68033;P68134;P62737;P63268	P68033;P68134;P62737;P63268	Actin, alpha cardiac muscle 1;Actin, alpha skeletal muscle;Actin, aortic smooth muscle;Actin, gamma-enteric smooth muscle	Actc1;Acta1;Acta2;Actg2	sp|P68033|ACTC_MOUSE Actin, alpha cardiac muscle 1 OS=Mus musculus OX=10090 GN=Actc1 PE=1 SV=1;sp|P68134|ACTS_MOUSE Actin, alpha skeletal muscle OS=Mus musculus OX=10090 GN=Acta1 PE=1 SV=1;sp|P62737|ACTA_MOUSE Actin, aortic smooth muscle OS=Mus musculus OX		7	-0.640857	-0.282904	1.15312	1.77528	1.6508	-0.494906	0.0897231	1.3547	1.70273	1.6789	-0.296719	0.0237963	1.14434	1.56226	1.74172	-1.31562	-1.29164	0.601029	1.35072	1.21698	0.235495	1.1501	1.90231	1.56577	1.49428	-0.434398	0.304589	1.41654	1.57357	1.31554
P68040	P68040	Guanine nucleotide-binding protein subunit beta-2-like 1;Guanine nucleotide-binding protein subunit beta-2-like 1, N-terminally processed	Gnb2l1	sp|P68040|RACK1_MOUSE Receptor of activated protein C kinase 1 OS=Mus musculus OX=10090 GN=Rack1 PE=1 SV=3		28	1.16716	0.817854	-0.589234	-1.63644	-2.66464	1.00083	0.901752	-0.36376	-1.46879	-2.81588	1.29021	0.932452	-0.307229	-1.3582	-2.59665	0.685738	0.984322	-0.320944	-1.71562	-2.85527	1.05238	0.460063	-0.280759	-1.18937	-2.45737	0.811318	0.386286	-0.244804	-1.44698	-2.61
P70122	P70122	Ribosome maturation protein SBDS	Sbds	sp|P70122|SBDS_MOUSE Ribosome maturation protein SBDS OS=Mus musculus OX=10090 GN=Sbds PE=1 SV=4		5	1.10527	1.10251	0.299907	-1.09781	-2.86252	0.93188	1.0015	0.105751	-0.997784	-2.81729	1.11456	1.02958	0.334224	-0.793677	-2.58629	0.524049	0.734249	0.0626606	-1.42651	-2.83564	0.695117	0.0229693	-0.473452	-1.18358	-2.44666	0.598132	-0.178197	-0.541867	-1.42603	-2.65042
P70168	P70168	Importin subunit beta-1	Kpnb1	sp|P70168|IMB1_MOUSE Importin subunit beta-1 OS=Mus musculus OX=10090 GN=Kpnb1 PE=1 SV=2		18	-0.614062	0.104	0.492037	0.487886	0.049085	-0.742768	0.0252663	0.430182	0.545875	0.241954	-0.714483	0.0639499	0.345593	0.377098	0.0915704	-0.676585	-0.0850464	0.588908	0.626857	0.398698	-0.72957	-0.0218175	0.287398	0.273859	0.0282505	-0.46626	-0.0184979	0.383602	0.511997	0.264156
P70218	P70218	Mitogen-activated protein kinase kinase kinase kinase 1	Map4k1	sp|P70218|M4K1_MOUSE Mitogen-activated protein kinase kinase kinase kinase 1 OS=Mus musculus OX=10090 GN=Map4k1 PE=1 SV=1		2	-0.0085909	0.31783	0.159459	-0.476322	-1.36231	-0.115056	0.317109	0.433701	-0.240225	-1.46369	0.0340063	0.334424	0.478348	-0.354518	-1.36337	-0.423416	0.025758	0.538998	-0.413279	-1.32283	0.0135298	0.205206	0.307445	-0.322955	-1.24511	-0.104656	0.0600455	0.490788	-0.201379	-1.14826
P70248	P70248	Unconventional myosin-If	Myo1f	sp|P70248|MYO1F_MOUSE Unconventional myosin-If OS=Mus musculus OX=10090 GN=Myo1f PE=1 SV=1		9	-0.16752	-0.194408	0.506054	0.701181	0.192026	0.0435935	-0.109377	0.730458	0.997029	0.427313	0.244116	-0.205508	0.409598	0.759334	0.326842	-0.47672	-0.648891	0.496766	0.742357	0.444868	0.273137	0.527405	0.845713	0.89924	0.254759	-0.091187	0.0994965	1.00275	0.854302	0.378839
P70268;P70268-2;REV__P70268;REV__P70268-2	P70268;P70268-2	Serine/threonine-protein kinase N1	Pkn1	sp|P70268|PKN1_MOUSE Serine/threonine-protein kinase N1 OS=Mus musculus OX=10090 GN=Pkn1 PE=1 SV=3;sp|P70268-2|PKN1_MOUSE Isoform 2 of Serine/threonine-protein kinase N1 OS=Mus musculus OX=10090 GN=Pkn1		5	-0.469679	-0.035755	0.769067	1.08262	0.565681	-0.376996	0.126321	0.907371	0.895111	0.261237	-0.0850426	0.350727	0.928008	1.05263	0.484627	-0.973385	-0.515275	0.603466	1.00603	0.879291	-0.271716	0.140915	0.41255	0.301139	0.340512	-0.531835	-0.230258	0.777549	0.949609	0.897049
P70295	P70295	Ancient ubiquitous protein 1	Aup1	sp|P70295|AUP1_MOUSE Ancient ubiquitous protein 1 OS=Mus musculus OX=10090 GN=Aup1 PE=1 SV=1		2	0.642702	-0.352412	-1.19668	-0.496981	0.913868	0.40322	-0.384751	-1.12271	-0.434976	0.991424	0.333736	-0.519518	-1.28186	-0.630694	0.647441	0.879818	0.106833	-0.510935	-0.000503598	1.80428	0.21553	-0.716387	-1.23885	-0.570741	0.981977	0.253519	-0.917411	-1.16651	0.00533928	1.77045
P70315	P70315	Wiskott-Aldrich syndrome protein homolog	Was	sp|P70315|WASP_MOUSE Wiskott-Aldrich syndrome protein homolog OS=Mus musculus OX=10090 GN=Was PE=1 SV=1		5	-0.063132	-0.114099	-0.0992005	-0.655309	-1.33822	0.0571911	0.090893	0.127874	-0.320249	-1.26646	0.203486	0.0189045	0.0595428	-0.356076	-1.31223	-0.306429	-0.272276	0.0787197	-0.38493	-0.969151	0.0366048	0.26194	0.183129	-0.325095	-1.227	0.153328	0.246176	0.328275	-0.540508	-1.40077
P70318	P70318	Nucleolysin TIAR	Tial1	sp|P70318|TIAR_MOUSE Nucleolysin TIAR OS=Mus musculus OX=10090 GN=Tial1 PE=1 SV=1		2	0.392956	0.385613	-0.463213	-1.3963	-1.87469	0.258323	0.417092	-0.552086	-1.53949	-1.94433	0.180444	0.209773	-0.522228	-1.57616	-2.02546	0.60186	0.956244	-0.366446	-1.30991	-1.54775	0.0201798	-0.0331549	-0.812779	-1.51841	-1.70158	0.675175	0.304589	-0.579665	-1.35341	-1.52786
P70335;P70335-2	P70335;P70335-2	Rho-associated protein kinase 1	Rock1	sp|P70335|ROCK1_MOUSE Rho-associated protein kinase 1 OS=Mus musculus OX=10090 GN=Rock1 PE=1 SV=1;sp|P70335-2|ROCK1_MOUSE Isoform 2 of Rho-associated protein kinase 1 OS=Mus musculus OX=10090 GN=Rock1		5	-0.26195	-0.285156	0.134673	0.32575	-0.112712	0.085126	0.20449	0.640988	0.54998	0.0201226	-0.0827392	-0.15045	0.162114	0.56921	-0.243478	-0.680832	-0.529814	0.254943	0.588102	0.62799	-0.0287065	0.193504	0.352499	0.899575	0.348572	-0.100429	0.0888582	0.756117	0.559544	-0.0621297
P70336;P70336-2	P70336;P70336-2	Rho-associated protein kinase 2	Rock2	sp|P70336|ROCK2_MOUSE Rho-associated protein kinase 2 OS=Mus musculus OX=10090 GN=Rock2 PE=1 SV=1;sp|P70336-2|ROCK2_MOUSE Isoform 2 of Rho-associated protein kinase 2 OS=Mus musculus OX=10090 GN=Rock2		11	-0.159477	0.0226131	0.107119	-0.00863155	-1.01324	-0.0457167	0.208482	0.448561	0.240779	-0.733768	-0.0338381	-0.0144126	0.113806	-0.0985733	-1.19555	-0.550917	-0.430463	0.232499	0.221176	-0.428376	-0.137159	-0.0191553	0.0945969	0.288016	-0.273372	-0.147846	0.138136	0.591684	0.308587	-0.602503
P70372	P70372	ELAV-like protein 1	Elavl1	sp|P70372|ELAV1_MOUSE ELAV-like protein 1 OS=Mus musculus OX=10090 GN=Elavl1 PE=1 SV=2		15	0.395346	0.513845	-0.548287	-1.53996	-1.95517	0.310171	0.409405	-0.624989	-1.53296	-2.07725	0.0923621	0.222106	-0.576812	-1.5952	-2.12447	0.927924	1.14585	-0.321729	-1.38328	-1.68572	-0.0538564	0.0481345	-0.976527	-1.65146	-1.95861	0.643106	0.462031	-0.347777	-1.30292	-1.58963
P70388;P70388-2;P70388-4	P70388;P70388-2	DNA repair protein RAD50	Rad50	sp|P70388|RAD50_MOUSE DNA repair protein RAD50 OS=Mus musculus OX=10090 GN=Rad50 PE=1 SV=1;sp|P70388-2|RAD50_MOUSE Isoform 2 of DNA repair protein RAD50 OS=Mus musculus OX=10090 GN=Rad50		2	-0.754223	-0.0014862	0.742114	0.49089	-0.176685	-0.68158	-0.153858	0.419194	0.448076	-0.372406	-1.0347	-0.500602	0.163848	0.356858	-0.151641	0.188521	1.37433	1.43928	0.95476	0.10134	-1.05357	-0.52013	0.139465	0.338553	-0.1434	-0.0941294	0.249303	1.36742	1.00845	-0.0562246
P70398	P70398	Probable ubiquitin carboxyl-terminal hydrolase FAF-X	Usp9x	sp|P70398|USP9X_MOUSE Probable ubiquitin carboxyl-terminal hydrolase FAF-X OS=Mus musculus OX=10090 GN=Usp9x PE=1 SV=2		6	-0.524067	0.151843	0.837076	0.68252	-0.0352964	-0.421127	0.284563	0.881469	0.856499	0.27679	-0.137069	0.625374	0.864729	0.461548	0.107975	-1.09806	-0.531608	0.545094	0.76982	0.231614	-0.231278	0.491518	0.596638	0.333002	0.080364	-0.784114	-0.143399	0.52714	0.661381	-0.0111424
P70429;P70429-2	P70429;P70429-2	Ena/VASP-like protein	Evl	sp|P70429|EVL_MOUSE Ena/VASP-like protein OS=Mus musculus OX=10090 GN=Evl PE=1 SV=2;sp|P70429-2|EVL_MOUSE Isoform 1 of Ena/VASP-like protein OS=Mus musculus OX=10090 GN=Evl		24	-0.400493	-0.555327	0.141306	0.123549	-0.4731	-0.199237	-0.378771	0.232329	-0.0137869	-0.697643	-0.126618	-0.554114	0.0999149	0.24424	-0.43327	-0.575675	-0.600517	0.317746	0.0348221	-0.39326	-0.316771	-0.477546	0.0441512	-0.129756	-0.685218	-0.50153	-0.45093	0.400833	0.0370382	-0.722534
P70441;P70441-2	P70441	Na(+)/H(+) exchange regulatory cofactor NHE-RF1	Slc9a3r1	sp|P70441|NHRF1_MOUSE Na(+)/H(+) exchange regulatory cofactor NHE-RF1 OS=Mus musculus OX=10090 GN=Slc9a3r1 PE=1 SV=3		4	-0.366231	-0.490588	0.438658	1.25389	1.81809	-0.0767382	0.241298	0.906286	1.51605	2.09808	0.0913425	-0.115572	0.431723	1.44857	2.06085	-0.690968	-0.931454	0.362391	1.40554	2.33351	0.870056	1.4969	1.35927	1.74439	1.84351	0.312018	0.588002	1.41001	1.83635	2.24311
P70460	P70460	Vasodilator-stimulated phosphoprotein	Vasp	sp|P70460|VASP_MOUSE Vasodilator-stimulated phosphoprotein OS=Mus musculus OX=10090 GN=Vasp PE=1 SV=4		18	-0.444399	-0.670348	0.13659	0.109517	-0.355191	-0.230093	-0.390777	0.16929	0.226885	-0.475044	-0.202389	-0.63968	-0.0569972	0.278684	-0.41948	-0.646882	-0.621466	0.280305	0.191954	-0.149951	-0.421395	-0.542756	-0.0489978	-0.147313	-0.76602	-0.56595	-0.473523	0.45731	0.156192	-0.616628
P70670;Q60817	P70670;Q60817	Nascent polypeptide-associated complex subunit alpha, muscle-specific form;Nascent polypeptide-associated complex subunit alpha	Naca	sp|P70670|NACAM_MOUSE Nascent polypeptide-associated complex subunit alpha, muscle-specific form OS=Mus musculus OX=10090 GN=Naca PE=1 SV=2;sp|Q60817|NACA_MOUSE Nascent polypeptide-associated complex subunit alpha OS=Mus musculus OX=10090 GN=Naca PE=1 SV=1		5	0.571961	0.81015	-0.756936	-1.85259	-2.31047	0.119642	1.0055	-0.337152	-1.34356	-2.37781	0.660275	0.941719	-0.265459	-1.49978	-2.0436	-0.379818	0.523512	-0.470785	-1.6792	-2.52663	1.06543	0.57747	0.753263	-0.366238	-1.31813	0.295525	1.00779	0.293869	-1.21666	-2.15718
P70704-2	P70704-2	Phospholipid-transporting ATPase IA	Atp8a1	sp|P70704-2|AT8A1_MOUSE Isoform 2 of Phospholipid-transporting ATPase IA OS=Mus musculus OX=10090 GN=Atp8a1		7	0.780721	-0.381427	-0.704085	-0.530631	-0.0632631	0.900225	-0.460315	-0.834151	-0.751482	-0.14128	0.511273	-0.312724	-0.591789	-0.510712	-0.0609081	0.731158	-0.166628	-0.618716	-0.596313	0.276362	0.298367	-0.181314	-0.707499	-0.708982	-0.32813	0.553203	-0.680407	-1.07502	-1.20313	-0.0596663
P81117	P81117	Nucleobindin-2;Nesfatin-1	Nucb2	sp|P81117|NUCB2_MOUSE Nucleobindin-2 OS=Mus musculus OX=10090 GN=Nucb2 PE=1 SV=2		7	0.199783	-0.523055	-1.08223	-0.248876	1.00582	0.0623106	-0.812084	-1.27464	-0.505317	0.679155	0.178419	-0.668833	-1.01724	-0.32283	0.809567	0.314884	-0.34452	-0.919635	-0.50618	0.567064	0.0610286	-0.754807	-0.894511	0.361291	1.75629	-0.0480355	-1.12252	-1.15958	0.144831	1.78337
P82198	P82198	Transforming growth factor-beta-induced protein ig-h3	Tgfbi	sp|P82198|BGH3_MOUSE Transforming growth factor-beta-induced protein ig-h3 OS=Mus musculus OX=10090 GN=Tgfbi PE=1 SV=1		7	-0.758781	-0.725386	0.0783866	0.843149	1.06416	-0.697068	-0.735181	0.196856	1.38883	2.06647	-0.563927	-0.420076	0.407581	1.69439	1.53995	-1.20583	-1.24994	-0.156504	0.742722	1.12946	-0.571242	-0.418828	0.464205	1.14868	1.30393	-0.834319	-1.33073	-0.415858	0.607144	1.11273
P83741-4;P83741-5;P83741;P83741-2;P83741-3;P83741-6;P83741-7	P83741-4;P83741-5;P83741;P83741-2;P83741-3	Serine/threonine-protein kinase WNK1	Wnk1	sp|P83741-4|WNK1_MOUSE Isoform 4 of Serine/threonine-protein kinase WNK1 OS=Mus musculus OX=10090 GN=Wnk1;sp|P83741-5|WNK1_MOUSE Isoform 5 of Serine/threonine-protein kinase WNK1 OS=Mus musculus OX=10090 GN=Wnk1;sp|P83741|WNK1_MOUSE Serine/threonine-protei		4	-0.186207	0.173311	0.530969	-0.241896	-1.39422	-0.251831	0.486684	0.671006	0.0819869	-1.16089	-0.0369315	0.400411	0.495659	-0.18668	-1.51649	-0.924009	-0.182221	0.316395	-0.0476664	-1.15122	-0.255611	-0.0387448	0.21862	-0.410832	-1.27569	-0.629549	-0.0547257	0.374254	0.160425	-0.85112
P83870	P83870	PHD finger-like domain-containing protein 5A	Phf5a	sp|P83870|PHF5A_MOUSE PHD finger-like domain-containing protein 5A OS=Mus musculus OX=10090 GN=Phf5a PE=1 SV=1		4	0.365739	0.66303	-0.165004	-1.35744	-2.14927	0.117321	0.510473	-0.348634	-1.47499	-2.41362	0.0449319	0.343176	-0.335495	-1.52414	-2.28541	0.827831	1.18543	0.162383	-0.906313	-1.66014	0.0689043	0.262331	-0.919814	-1.75201	-2.2805	0.530436	0.760932	-0.271392	-1.35125	-1.9974
P83882	P83882	60S ribosomal protein L36a	Rpl36a	sp|P83882|RL36A_MOUSE 60S ribosomal protein L36a OS=Mus musculus OX=10090 GN=Rpl36a PE=3 SV=2		3	1.24704	0.843889	-0.679611	-1.87556	-2.83503	1.09785	0.94909	-0.448349	-1.46967	-2.85306	1.40727	0.970664	-0.421107	-1.43932	-2.75808	0.85977	1.12932	-0.55794	-1.72901	-3.06567	0.951905	0.349273	-0.369144	-1.28708	-2.38308	0.819731	0.308967	-0.411001	-1.55426	-2.27975
P83887	P83887	Tubulin gamma-1 chain	Tubg1	sp|P83887|TBG1_MOUSE Tubulin gamma-1 chain OS=Mus musculus OX=10090 GN=Tubg1 PE=1 SV=1		3	0.491085	0.604083	-0.664569	-1.64223	-1.91474	0.321483	0.39935	-0.241953	-1.41579	-2.25443	0.3389	0.33494	-0.469125	-1.30033	-1.91119	0.285773	0.594939	-0.356822	-1.63944	-2.47925	0.129656	0.377808	-0.166031	-1.08294	-2.00433	0.222996	0.322392	-0.107026	-1.37299	-2.2139
P83940	P83940	Transcription elongation factor B polypeptide 1	Tceb1	sp|P83940|ELOC_MOUSE Elongin-C OS=Mus musculus OX=10090 GN=Eloc PE=1 SV=1		3	-0.442827	0.022183	0.215741	-0.308574	-1.00969	-0.545971	0.0686643	0.0835712	-0.377577	-1.07988	-0.40216	0.144856	0.423513	-0.239171	-0.984638	-0.952881	-0.509282	-0.0737738	-0.559172	-1.32274	-0.230795	0.238031	0.220073	-0.286491	-0.988405	-0.444414	0.0528448	0.0183982	-0.36707	-1.1227
P84089	P84089	Enhancer of rudimentary homolog	Erh	sp|P84089|ERH_MOUSE Enhancer of rudimentary homolog OS=Mus musculus OX=10090 GN=Erh PE=1 SV=1		6	0.358074	0.907458	0.0894822	-1.19996	-1.90092	0.147208	0.402839	-0.490481	-1.71769	-2.46728	0.203695	0.623156	-0.0811498	-1.29454	-2.02451	0.83103	1.26563	-0.0499156	-1.17974	-1.63292	-0.140031	0.219499	-0.941136	-1.68432	-2.07907	0.480662	0.52295	-0.611488	-1.62162	-2.10373
P84096;Q9ER71-2;Q8R527;Q9ER71	P84096	Rho-related GTP-binding protein RhoG	Rhog	sp|P84096|RHOG_MOUSE Rho-related GTP-binding protein RhoG OS=Mus musculus OX=10090 GN=Rhog PE=1 SV=1		6	0.14996	-0.439373	-0.290276	0.148422	1.142	0.325865	-0.167724	-0.0678773	0.282498	1.3451	0.306171	-0.341207	-0.225296	0.252364	1.02901	-0.0850497	-0.755834	-0.396461	0.172997	2.01587	0.284117	-0.0597597	-0.300262	0.406773	1.06699	0.150087	-0.421747	-0.355297	-0.0952237	1.60253
P84228	P84228	Histone H3.2	Hist1h3b	sp|P84228|H32_MOUSE Histone H3.2 OS=Mus musculus OX=10090 GN=Hist1h3b PE=1 SV=2		3	-0.706991	0.0364531	1.14233	1.40574	1.02409	-0.958076	-0.243358	0.538382	0.838151	0.393293	-1.15844	-0.418705	0.508184	0.456369	0.788235	0.379191	1.10878	1.53198	0.984676	0.350636	-1.1183	-0.485486	0.663587	1.04084	0.937782	-0.137574	0.51431	1.34016	1.22153	1.08578
P97310	P97310	DNA replication licensing factor MCM2	Mcm2	sp|P97310|MCM2_MOUSE DNA replication licensing factor MCM2 OS=Mus musculus OX=10090 GN=Mcm2 PE=1 SV=3		6	-1.36125	-0.551053	0.279042	0.447568	-0.0765819	-1.47012	-0.693336	-0.0580307	0.0711092	-0.251717	-1.80427	-0.764337	0.170315	0.0215895	-0.154088	-0.684659	0.0258998	0.412576	0.293297	-0.0116733	-1.85554	-0.881504	-0.223366	-0.137808	-0.184099	-0.995515	-0.385584	-0.00893225	0.0940179	-0.103268
P97311	P97311	DNA replication licensing factor MCM6	Mcm6	sp|P97311|MCM6_MOUSE DNA replication licensing factor MCM6 OS=Mus musculus OX=10090 GN=Mcm6 PE=1 SV=1		12	-1.51017	-0.485768	0.27263	0.275021	-0.154814	-1.639	-0.754623	-0.0215556	-0.127368	-0.317528	-1.87851	-0.811753	0.106271	-0.0666284	-0.248621	-0.77079	0.145201	0.358214	0.257368	-0.18415	-1.95754	-0.853456	-0.275604	-0.13213	-0.262528	-1.01599	-0.491703	-0.0153465	0.0559938	-0.204127
P97315	P97315	Cysteine and glycine-rich protein 1	Csrp1	sp|P97315|CSRP1_MOUSE Cysteine and glycine-rich protein 1 OS=Mus musculus OX=10090 GN=Csrp1 PE=1 SV=3		7	-0.487041	-0.322456	0.997446	1.59077	1.44928	-0.39614	-0.196056	1.12509	1.54799	1.21486	-0.241678	-0.288008	0.752609	1.37582	1.0751	-1.01315	-0.996654	1.07665	1.73472	1.62294	-0.0921742	0.583634	1.82252	2.1152	2.07655	-0.442538	0.243434	1.56456	1.76291	1.45261
P97329	P97329	Kinesin-like protein KIF20A	Kif20a	sp|P97329|KI20A_MOUSE Kinesin-like protein KIF20A OS=Mus musculus OX=10090 GN=Kif20a PE=1 SV=1		3	-0.480453	0.100472	1.21038	1.06069	0.445684	-0.643272	-0.168778	0.544672	0.703452	0.432443	-0.856396	-0.214376	0.594491	0.870888	0.675188	0.00384807	0.672448	1.2539	0.722336	0.219183	-0.777462	-0.00222016	0.81178	1.08042	0.621053	-0.00271137	0.558996	1.35466	1.12892	0.358352
P97333	P97333	Neuropilin-1	Nrp1	sp|P97333|NRP1_MOUSE Neuropilin-1 OS=Mus musculus OX=10090 GN=Nrp1 PE=1 SV=2		14	0.247943	-0.382205	-0.211916	0.409976	1.23579	0.348859	-0.400023	-0.291908	0.187884	1.30835	0.567837	-0.323805	-0.137755	0.404726	1.21865	-0.407179	-1.1405	-0.755947	-0.133986	1.40481	0.26539	-0.246244	-0.186221	0.588475	1.34943	-0.0753056	-0.71997	-0.504071	-0.13603	1.63479
P97371	P97371	Proteasome activator complex subunit 1	Psme1	sp|P97371|PSME1_MOUSE Proteasome activator complex subunit 1 OS=Mus musculus OX=10090 GN=Psme1 PE=1 SV=2		8	-0.559016	0.12672	0.642746	0.472884	-0.982691	-0.621171	0.223669	0.790499	0.494376	-0.110984	-0.226059	0.454274	0.88589	0.240094	-0.917379	-1.19531	-0.656427	0.188972	0.312222	0.21398	-0.174482	0.596607	0.720011	0.206598	-0.925067	-0.727858	0.00849958	0.490486	0.313447	-0.0253727
P97372	P97372	Proteasome activator complex subunit 2	Psme2	sp|P97372|PSME2_MOUSE Proteasome activator complex subunit 2 OS=Mus musculus OX=10090 GN=Psme2 PE=1 SV=4		6	-0.566248	-0.0105384	0.631155	0.247131	-1.0728	-0.433625	0.222967	0.713809	0.496032	-0.0971365	-0.173779	0.407301	0.836146	0.229069	-0.909188	-0.971898	-0.435629	0.434362	0.486891	0.449984	-0.193811	0.409206	0.50031	0.12819	-0.941214	-0.565576	-0.208481	0.508184	0.300655	0.0589976
P97376	P97376	Protein FRG1	Frg1	sp|P97376|FRG1_MOUSE Protein FRG1 OS=Mus musculus OX=10090 GN=Frg1 PE=1 SV=2		3	0.171542	0.394614	-0.139933	-1.17368	-2.09683	-0.0607575	0.230549	-0.180968	-1.06143	-2.2508	-0.178827	0.0314615	-0.12405	-0.938389	-2.05173	0.938674	1.01265	0.0182477	-1.15279	-2.25364	-0.336366	-0.0301686	-0.201315	-0.948596	-2.00803	0.487759	0.426096	0.14152	-1.03125	-2.1555
P97377-2;P97377;Q80YP0;Q80YP0-2	P97377-2;P97377	Cyclin-dependent kinase 2	Cdk2	sp|P97377-2|CDK2_MOUSE Isoform CDK2-alpha of Cyclin-dependent kinase 2 OS=Mus musculus OX=10090 GN=Cdk2;sp|P97377|CDK2_MOUSE Cyclin-dependent kinase 2 OS=Mus musculus OX=10090 GN=Cdk2 PE=1 SV=2		4	-0.357975	0.0500208	0.454633	0.0898835	-0.576497	-0.32966	0.0895468	0.379605	0.110682	-0.543423	-0.290208	0.116938	0.457054	-0.0221424	-0.475611	-0.265288	-0.0260057	0.435046	0.359369	-0.177823	-0.512162	-0.117943	0.253224	0.0757623	-0.392653	-0.351561	0.0462972	0.366052	0.266358	-0.258319
P97379	P97379	Ras GTPase-activating protein-binding protein 2	G3bp2	sp|P97379|G3BP2_MOUSE Ras GTPase-activating protein-binding protein 2 OS=Mus musculus OX=10090 GN=G3bp2 PE=1 SV=2		17	1.60185	0.627933	-1.1928	-2.17083	-2.2906	1.118	0.614314	-1.12837	-1.96588	-2.39238	1.64379	0.741208	-1.09152	-1.90987	-2.16899	1.00596	0.885948	-0.992824	-2.17971	-2.80891	1.05622	0.350621	-0.741817	-1.29182	-1.84781	0.819063	0.148084	-0.685344	-1.46321	-2.17115
P97384	P97384	Annexin A11	Anxa11	sp|P97384|ANX11_MOUSE Annexin A11 OS=Mus musculus OX=10090 GN=Anxa11 PE=1 SV=2		2	-0.453774	-0.242889	-0.194985	0.0294659	-0.112823	-0.451472	-0.064173	0.250172	0.357547	0.636769	-0.249551	0.0198199	0.186168	0.192297	-0.223773	-0.731664	-0.77357	-0.570243	-0.499521	-0.584102	-0.279312	-0.225766	-0.0886794	-0.660557	-0.71152	-0.471243	-0.285983	-0.188552	0.12789	0.278635
P97393	P97393	Rho GTPase-activating protein 5	Arhgap5	sp|P97393|RHG05_MOUSE Rho GTPase-activating protein 5 OS=Mus musculus OX=10090 GN=Arhgap5 PE=1 SV=2		4	-0.357718	-0.0243648	0.702087	0.460225	-0.100936	-0.250772	0.12175	0.664603	1.03145	-0.0189823	-0.101011	-0.000993294	0.589051	0.554959	-0.284	-0.694388	-0.491289	0.848784	0.77714	0.161413	0.00671245	0.523715	0.955349	0.913478	0.421643	-0.163156	0.176152	0.981579	0.666486	0.432058
P97429	P97429	Annexin A4	Anxa4	sp|P97429|ANXA4_MOUSE Annexin A4 OS=Mus musculus OX=10090 GN=Anxa4 PE=1 SV=4		4	-0.735824	-0.147584	0.180225	0.217079	0.542566	-0.563454	0.273596	0.716287	0.657579	1.04667	-0.420691	0.0950066	0.349144	0.341209	0.823615	-1.28201	-0.950246	-0.512569	-0.24484	0.161205	0.293894	1.17563	0.839936	0.0550407	0.38204	-0.329426	0.408369	0.314929	0.211882	0.390235
P97449	P97449	Aminopeptidase N	Anpep	sp|P97449|AMPN_MOUSE Aminopeptidase N OS=Mus musculus OX=10090 GN=Anpep PE=1 SV=4		27	0.38467	-0.3783	-0.271716	0.159931	1.08542	0.789248	-0.0255951	-0.0228296	0.39391	1.82063	0.68196	-0.22176	-0.187039	0.254753	1.14212	0.169411	-0.702652	-0.577235	0.0286278	2.4	0.448493	0.0135438	-0.154899	0.677723	1.51489	0.49267	-0.246097	-0.185238	0.0560822	2.19004
P97450	P97450	ATP synthase-coupling factor 6, mitochondrial	Atp5j	sp|P97450|ATP5J_MOUSE ATP synthase-coupling factor 6, mitochondrial OS=Mus musculus OX=10090 GN=Atp5pf PE=1 SV=1		2	-1.10783	-0.0268404	3.55543	3.84023	3.87036	-1.01943	0.0200599	2.91842	3.13002	3.53305	-1.44273	0.0652106	3.22728	3.9942	3.9682	-0.513736	0.338694	3.91391	3.70746	3.41163	-1.23249	-0.00239228	1.67111	2.48625	2.50361	-0.87954	-0.408955	2.15957	2.17812	3.41819
P97484	P97484	Leukocyte immunoglobulin-like receptor subfamily B member 3	Lilrb3	sp|P97484|LIRB3_MOUSE Leukocyte immunoglobulin-like receptor subfamily B member 3 OS=Mus musculus OX=10090 GN=Lilrb3 PE=1 SV=1		3	0.234901	-0.50135	-0.269735	0.0420964	1.02495	0.601849	-0.11922	-0.122918	0.568761	1.98448	0.625792	-0.360681	-0.402144	0.180899	0.524733	0.0119522	-0.715161	-0.483449	0.0646424	2.20322	0.281295	-0.201706	-0.351633	0.412032	1.22256	0.259576	-0.443758	-0.279776	0.274633	1.93448
P97492	P97492	Regulator of G-protein signaling 14	Rgs14	sp|P97492|RGS14_MOUSE Regulator of G-protein signaling 14 OS=Mus musculus OX=10090 GN=Rgs14 PE=1 SV=2		4	-0.255272	0.0636015	0.446799	0.629292	0.449315	-0.179329	0.232583	0.498617	0.682724	0.207068	0.00120687	0.137831	0.438777	0.77421	0.554741	-0.820654	-0.824234	-0.500458	-0.0387208	-0.473121	-0.0108883	0.438207	0.548346	0.101738	0.189844	-0.440641	-0.0266384	0.514135	0.812001	0.171996
P97496-2;P97496	P97496-2;P97496	SWI/SNF complex subunit SMARCC1	Smarcc1	sp|P97496-2|SMRC1_MOUSE Isoform 2 of SWI/SNF complex subunit SMARCC1 OS=Mus musculus OX=10090 GN=Smarcc1;sp|P97496|SMRC1_MOUSE SWI/SNF complex subunit SMARCC1 OS=Mus musculus OX=10090 GN=Smarcc1 PE=1 SV=2		16	-0.538364	-0.138627	0.766027	0.839488	0.455647	-0.835497	-0.359096	0.216118	0.49177	0.102835	-1.08812	-0.708634	0.160528	0.476861	0.139408	0.502696	1.00411	1.70628	1.25379	0.816577	-1.10356	-0.566598	0.183501	0.345166	0.213097	-0.106575	0.369738	1.35725	1.28446	0.889165
P97789;P97789-2;P97789-3	P97789;P97789-2;P97789-3	5-3 exoribonuclease 1	Xrn1	sp|P97789|XRN1_MOUSE 5-3 exoribonuclease 1 OS=Mus musculus OX=10090 GN=Xrn1 PE=1 SV=1;sp|P97789-2|XRN1_MOUSE Isoform 2 of 5-3 exoribonuclease 1 OS=Mus musculus OX=10090 GN=Xrn1;sp|P97789-3|XRN1_MOUSE Isoform 3 of 5-3 exoribonuclease 1 OS=Mus musculus		3	0.737708	-0.089052	-0.554223	-1.06069	-1.35688	0.328229	-0.123228	-0.71953	-0.995655	-1.57703	0.95406	-0.0593828	-0.499909	-0.873333	-1.29903	0.156009	-0.00722286	-0.480711	-0.7882	-1.77362	0.551486	-0.28943	-0.666273	-0.997833	-1.34872	0.535784	-0.50787	-0.491021	-0.993361	-1.67442
P97814	P97814	Proline-serine-threonine phosphatase-interacting protein 1	Pstpip1	sp|P97814|PPIP1_MOUSE Proline-serine-threonine phosphatase-interacting protein 1 OS=Mus musculus OX=10090 GN=Pstpip1 PE=1 SV=1		6	0.199161	-0.353565	-0.556767	-0.17926	0.145779	0.276548	-0.304369	-0.136607	-0.23582	-0.132137	0.290659	-0.426647	-0.459591	-0.026728	0.282136	0.0475925	-0.393123	-0.155577	-0.106737	0.379611	0.494636	0.0688076	-0.48892	-0.631618	-0.393392	0.306995	-0.167176	-0.665704	-0.913805	-0.319377
P97820	P97820	Mitogen-activated protein kinase kinase kinase kinase 4	Map4k4	sp|P97820|M4K4_MOUSE Mitogen-activated protein kinase kinase kinase kinase 4 OS=Mus musculus OX=10090 GN=Map4k4 PE=1 SV=1		7	0.0557267	-0.471522	-0.205606	0.162026	0.561493	0.330941	-0.300498	-0.166758	0.173572	0.800865	0.437857	-0.400026	-0.249617	0.232304	0.574201	-0.266332	-0.886239	-0.742796	-0.187263	0.72297	0.288732	-0.084941	-0.290788	0.477509	0.697041	0.100795	-0.348827	-0.224663	-0.0833339	1.15449
P97855	P97855	Ras GTPase-activating protein-binding protein 1	G3bp1	sp|P97855|G3BP1_MOUSE Ras GTPase-activating protein-binding protein 1 OS=Mus musculus OX=10090 GN=G3bp1 PE=1 SV=1		23	1.65518	0.805408	-1.175	-2.13417	-2.32839	1.27679	0.637091	-1.10879	-1.90442	-2.32111	1.7209	0.795205	-1.01795	-1.90471	-2.20774	1.01607	0.937745	-0.990801	-2.10147	-2.6786	1.23538	0.347555	-0.722007	-1.3018	-1.84147	0.897026	0.192084	-0.672063	-1.46144	-2.08072
P97868;P97868-2;P97868-3	P97868;P97868-2	E3 ubiquitin-protein ligase RBBP6	Rbbp6	sp|P97868|RBBP6_MOUSE E3 ubiquitin-protein ligase RBBP6 OS=Mus musculus OX=10090 GN=Rbbp6 PE=1 SV=5;sp|P97868-2|RBBP6_MOUSE Isoform 2 of E3 ubiquitin-protein ligase RBBP6 OS=Mus musculus OX=10090 GN=Rbbp6		3	0.57991	0.677944	-0.513123	-1.82455	-2.76927	0.650157	0.703761	-0.600876	-1.96999	-3.06971	0.206209	0.22573	-0.269972	-1.61484	-2.85566	1.32853	2.22831	0.00678943	-1.35459	-2.09007	-0.177476	0.396088	-0.113311	-1.2976	-2.70888	0.772644	1.24963	-0.156454	-1.5426	-2.82735
P99024	P99024	Tubulin beta-5 chain	Tubb5	sp|P99024|TBB5_MOUSE Tubulin beta-5 chain OS=Mus musculus OX=10090 GN=Tubb5 PE=1 SV=1		4	-0.732428	0.0749833	0.995836	1.29374	0.997987	-0.689829	0.381388	1.07664	1.05692	0.71777	-0.494294	0.329121	1.08477	0.912832	0.882296	-1.24348	-0.788856	0.28441	1.03208	0.797506	-0.333405	0.25056	0.611525	0.42355	0.343338	-0.664084	-0.0187644	0.160993	0.81022	0.318381
P99029-2;P99029	P99029-2;P99029	Peroxiredoxin-5, mitochondrial	Prdx5	sp|P99029-2|PRDX5_MOUSE Isoform Cytoplasmic+peroxisomal of Peroxiredoxin-5, mitochondrial OS=Mus musculus OX=10090 GN=Prdx5;sp|P99029|PRDX5_MOUSE Peroxiredoxin-5, mitochondrial OS=Mus musculus OX=10090 GN=Prdx5 PE=1 SV=2		3	-1.04899	0.147248	2.242	1.52922	2.31187	-1.11295	0.150516	1.82066	1.83964	2.03171	-1.27334	0.205544	2.10778	2.11677	2.59569	-0.927219	-0.352296	1.27713	1.59736	1.55615	-0.776568	0.82586	2.61232	1.97231	2.11211	-0.70316	0.131796	1.6166	1.67727	1.48254
Q00262;P61264;O35526	Q00262	Syntaxin-2	Stx2	sp|Q00262|STX2_MOUSE Syntaxin-2 OS=Mus musculus OX=10090 GN=Stx2 PE=1 SV=1		3	0.268236	-0.438879	-0.0728711	0.516555	1.47329	0.539786	-0.303821	-0.196989	0.373078	1.61498	0.508984	-0.351285	-0.0593839	0.462926	1.44318	-0.191173	-1.00023	-0.648293	0.0633726	1.98962	0.473728	-0.164985	-0.385765	0.470575	1.25952	0.0654881	-0.458776	-0.408916	-0.146308	1.67572
Q00651	Q00651	Integrin alpha-4	Itga4	sp|Q00651|ITA4_MOUSE Integrin alpha-4 OS=Mus musculus OX=10090 GN=Itga4 PE=1 SV=1		7	0.565705	-0.422176	-0.358855	0.314741	1.41177	0.790191	-0.1617	-0.218783	0.310059	1.64061	0.941919	-0.253174	-0.220648	0.51112	1.63278	0.0122497	-1.05114	-0.951396	-0.301743	1.70632	0.738969	-0.149965	-0.387368	0.465405	1.40328	0.236911	-0.649864	-0.568932	-0.22953	1.82899
Q01320	Q01320	DNA topoisomerase 2-alpha	Top2a	sp|Q01320|TOP2A_MOUSE DNA topoisomerase 2-alpha OS=Mus musculus OX=10090 GN=Top2a PE=1 SV=2		27	-0.837154	0.625858	1.75396	1.62707	1.05386	-1.36563	-0.0295252	0.954499	1.00311	0.458164	-1.35775	0.126393	1.37679	1.61124	1.3105	0.02012	1.29105	1.65176	0.626461	-0.305915	-1.28198	0.297459	1.49068	1.49829	1.23853	-0.364347	1.02074	1.87116	1.28401	0.55377
Q01730	Q01730	Ras suppressor protein 1	Rsu1	sp|Q01730|RSU1_MOUSE Ras suppressor protein 1 OS=Mus musculus OX=10090 GN=Rsu1 PE=1 SV=3		4	-0.0435931	-0.274371	-0.0697774	0.1037	-0.32606	0.0884756	0.0917258	0.287043	0.340662	-0.00892949	-0.0750876	-0.144321	-0.00891234	0.216053	-0.132473	-0.0864574	-0.205291	0.257668	0.146224	0.13434	-0.0794236	0.195688	0.422368	0.414975	0.0655258	0.257325	0.278806	0.575082	0.389089	-0.135981
Q01768	Q01768	Nucleoside diphosphate kinase B	Nme2	sp|Q01768|NDKB_MOUSE Nucleoside diphosphate kinase B OS=Mus musculus OX=10090 GN=Nme2 PE=1 SV=1		14	-0.744743	0.0747067	0.964445	0.976999	0.890742	-0.838966	0.18289	1.08202	0.904048	0.98167	-0.61466	0.305344	1.03501	0.66451	0.945327	-1.42382	-0.992052	0.113426	0.421978	0.328123	0.0159762	1.41209	1.74672	0.726671	0.874225	-0.648203	0.29087	0.848028	0.712308	0.489957
Q01853	Q01853	Transitional endoplasmic reticulum ATPase	Vcp	sp|Q01853|TERA_MOUSE Transitional endoplasmic reticulum ATPase OS=Mus musculus OX=10090 GN=Vcp PE=1 SV=4		40	-0.062625	-0.254326	-0.835166	-0.494712	-0.0891466	-0.197689	-0.373015	-0.933553	-0.450999	0.16986	0.0154917	-0.25963	-0.84355	-0.528674	-0.116997	-0.478479	-0.405597	-0.550933	-0.205638	0.397551	-0.119286	-0.658203	-1.04199	-0.484322	0.0175475	-0.420122	-0.960988	-1.11291	-0.287625	0.466221
Q02053;P31254	Q02053	Ubiquitin-like modifier-activating enzyme 1	Uba1	sp|Q02053|UBA1_MOUSE Ubiquitin-like modifier-activating enzyme 1 OS=Mus musculus OX=10090 GN=Uba1 PE=1 SV=1		11	-0.928836	-0.101998	0.465013	0.490223	0.449239	-0.861869	0.104858	0.56876	0.403143	0.583048	-0.50445	0.236133	0.777128	0.367811	0.596592	-1.49085	-1.08009	-0.251823	-0.10316	-0.275904	-0.0801492	0.907416	0.879557	0.264465	0.278263	-0.793999	0.0174233	0.200398	0.170685	-0.0989623
Q02819	Q02819	Nucleobindin-1	Nucb1	sp|Q02819|NUCB1_MOUSE Nucleobindin-1 OS=Mus musculus OX=10090 GN=Nucb1 PE=1 SV=2		13	-0.239833	-0.571273	-0.689132	0.0525857	0.925375	-0.207856	-0.847441	-1.18819	-0.334895	0.663785	-0.227896	-0.822105	-0.795768	-0.168502	0.7701	0.155158	-0.312251	-0.656957	-0.140379	0.846627	0.0794688	0.0855712	0.508272	1.42044	2.47225	0.0839084	-0.275646	0.0872051	1.11744	2.16472
Q03141-2;Q03141-3;Q03141	Q03141-2;Q03141-3;Q03141	MAP/microtubule affinity-regulating kinase 3	Mark3	sp|Q03141-2|MARK3_MOUSE Isoform 2 of MAP/microtubule affinity-regulating kinase 3 OS=Mus musculus OX=10090 GN=Mark3;sp|Q03141-3|MARK3_MOUSE Isoform 3 of MAP/microtubule affinity-regulating kinase 3 OS=Mus musculus OX=10090 GN=Mark3;sp|Q03141|MARK3_MOUSE MA		6	0.394803	0.150794	-0.126448	-0.776486	-1.58248	-0.0484732	-0.246674	-0.258691	-0.730777	-1.432	0.52258	0.16554	-0.0555358	-0.520663	-1.45619	-0.184033	-0.527002	-0.455083	-1.05056	-1.79444	0.324041	0.268959	0.054635	-0.532272	-1.46039	0.0316514	-0.108971	-0.26038	-0.933471	-1.53688
Q03173;Q03173-6;Q03173-3;Q03173-4;Q03173-5;Q03173-2	Q03173;Q03173-6;Q03173-3;Q03173-4;Q03173-5	Protein enabled homolog	Enah	sp|Q03173|ENAH_MOUSE Protein enabled homolog OS=Mus musculus OX=10090 GN=Enah PE=1 SV=2;sp|Q03173-6|ENAH_MOUSE Isoform 6 of Protein enabled homolog OS=Mus musculus OX=10090 GN=Enah;sp|Q03173-3|ENAH_MOUSE Isoform 2 of Protein enabled homolog OS=Mus musculus		4	-0.551799	-0.559571	0.144765	0.312353	-0.276987	-0.230076	-0.298314	0.208186	0.441952	-0.244622	-0.202805	-0.464127	0.0698299	0.178664	-0.409968	-0.664996	-0.558425	0.19265	0.251484	-0.491473	-0.399116	-0.414345	-0.279449	-0.0917118	-0.726259	-0.699603	-0.304398	0.565658	0.489392	-0.0655856
Q04207-2;Q04207	Q04207-2;Q04207	Transcription factor p65	Rela	sp|Q04207-2|TF65_MOUSE Isoform p65 delta of Transcription factor p65 OS=Mus musculus OX=10090 GN=Rela;sp|Q04207|TF65_MOUSE Transcription factor p65 OS=Mus musculus OX=10090 GN=Rela PE=1 SV=1		2	-0.671247	0.00145558	1.14224	1.15271	1.55904	-0.734606	0.140088	0.700934	0.883861	0.822088	-0.452258	0.202153	1.02797	0.976363	0.335846	-1.24853	-0.628949	0.127393	0.757869	1.12563	-0.256202	0.281738	0.554637	0.343868	0.46733	-0.788031	0.3412	0.470529	0.936702	0.79458
Q04447	Q04447	Creatine kinase B-type	Ckb	sp|Q04447|KCRB_MOUSE Creatine kinase B-type OS=Mus musculus OX=10090 GN=Ckb PE=1 SV=1		20	-0.825723	0.0126868	0.812391	0.968803	0.871136	-0.84945	0.19367	0.835942	0.694929	0.897592	-0.515298	0.239446	0.948961	0.65851	1.08071	-1.62558	-1.09294	-0.126074	0.176241	0.0651258	0.25783	1.61921	1.62831	0.585143	0.790978	-0.693087	0.316192	0.601499	0.576285	0.331672
Q04750;Q8R4U6	Q04750	DNA topoisomerase 1	Top1	sp|Q04750|TOP1_MOUSE DNA topoisomerase 1 OS=Mus musculus OX=10090 GN=Top1 PE=1 SV=2		13	-0.677558	0.0708296	1.17612	1.47384	1.3043	-1.03216	-0.292661	0.54316	1.02622	1.033	-1.23877	-0.407046	0.623887	1.15435	1.21932	0.457065	1.22006	1.61408	0.93654	0.413525	-1.20592	-0.344265	0.690176	0.969278	1.0332	-0.151635	0.660952	1.52287	1.24646	0.89857
Q05512;Q05512-2	Q05512;Q05512-2	Serine/threonine-protein kinase MARK2	Mark2	sp|Q05512|MARK2_MOUSE Serine/threonine-protein kinase MARK2 OS=Mus musculus OX=10090 GN=Mark2 PE=1 SV=3;sp|Q05512-2|MARK2_MOUSE Isoform 2 of Serine/threonine-protein kinase MARK2 OS=Mus musculus OX=10090 GN=Mark2		16	0.45238	0.182323	-0.191231	-0.767179	-1.50841	0.327047	-0.0229059	-0.338609	-0.752437	-1.55708	0.530292	0.238756	-0.0105464	-0.516561	-1.40967	-0.199182	-0.561405	-0.408389	-0.982589	-1.76443	0.425878	0.260376	-0.0159916	-0.440177	-1.25271	0.0409378	-0.169662	-0.189229	-0.845459	-1.59394
Q05CL8;Q05CL8-2	Q05CL8	La-related protein 7	Larp7	sp|Q05CL8|LARP7_MOUSE La-related protein 7 OS=Mus musculus OX=10090 GN=Larp7 PE=1 SV=2		3	-0.434565	0.617149	0.0425527	-1.17291	-2.3367	-0.478519	0.370608	-0.196465	-1.32139	-2.77868	-0.714226	0.170046	-0.0142593	-1.24931	-2.24794	0.135022	0.539991	-0.00685869	-1.30643	-2.39416	-0.858172	0.0283869	-0.107057	-0.96584	-2.17206	0.0126473	0.468978	-0.216593	-1.30705	-2.29972
Q05D44	Q05D44	Eukaryotic translation initiation factor 5B	Eif5b	sp|Q05D44|IF2P_MOUSE Eukaryotic translation initiation factor 5B OS=Mus musculus OX=10090 GN=Eif5b PE=1 SV=2		28	-0.00142827	0.498979	0.267554	-0.823611	-2.20226	-0.139208	0.471507	0.463146	-0.631951	-2.16535	-0.171329	0.286249	0.324369	-0.560493	-1.89459	-0.011065	0.705318	0.393837	-0.816404	-2.03447	-0.0298274	0.464826	0.651252	-0.141299	-1.58946	0.0644105	0.49446	0.683169	-0.549923	-1.83403
Q06138	Q06138	Calcium-binding protein 39	Cab39	sp|Q06138|CAB39_MOUSE Calcium-binding protein 39 OS=Mus musculus OX=10090 GN=Cab39 PE=1 SV=2		4	-0.264983	-0.294199	0.183073	0.578529	0.715368	0.0244118	0.255702	0.672177	1.11472	0.88166	0.17286	-0.025338	0.248933	0.587012	0.583877	-0.495232	-0.811762	-0.0481745	0.445026	1.13238	0.314467	0.563372	0.71448	0.814764	0.709221	0.212042	0.376547	0.742073	0.964852	0.922627
Q06180-2;Q06180	Q06180-2;Q06180	Tyrosine-protein phosphatase non-receptor type 2	Ptpn2	sp|Q06180-2|PTN2_MOUSE Isoform 2 of Tyrosine-protein phosphatase non-receptor type 2 OS=Mus musculus OX=10090 GN=Ptpn2;sp|Q06180|PTN2_MOUSE Tyrosine-protein phosphatase non-receptor type 2 OS=Mus musculus OX=10090 GN=Ptpn2 PE=1 SV=2		4	-0.308536	-0.332709	-0.588831	-0.208685	0.453615	-0.108729	-0.204819	-0.569315	-0.292765	-0.374059	-0.453481	-0.451607	-0.60514	-0.308575	0.332024	0.0162683	-0.0318982	-0.169486	-0.0818484	0.585544	-0.395896	-0.499443	-0.698205	-0.163007	-0.0771215	-0.148648	-0.619455	-0.574604	0.043652	0.136236
Q07076	Q07076	Annexin A7	Anxa7	sp|Q07076|ANXA7_MOUSE Annexin A7 OS=Mus musculus OX=10090 GN=Anxa7 PE=1 SV=2		10	-0.462481	-0.0732305	0.126228	0.229655	0.235785	-0.392186	0.0349571	0.486204	0.483088	0.511231	-0.09907	0.269466	0.515811	0.350172	0.41738	-0.730773	-0.631072	-0.244071	-0.19916	-0.48456	-0.578318	-0.148077	-0.0918538	-0.310517	-0.360088	-0.599539	-0.334827	0.0591255	0.315162	0.326408
Q08024;Q08024-4;Q08024-3	Q08024;Q08024-4;Q08024-3	Core-binding factor subunit beta	Cbfb	sp|Q08024|PEBB_MOUSE Core-binding factor subunit beta OS=Mus musculus OX=10090 GN=Cbfb PE=1 SV=1;sp|Q08024-4|PEBB_MOUSE Isoform 4 of Core-binding factor subunit beta OS=Mus musculus OX=10090 GN=Cbfb;sp|Q08024-3|PEBB_MOUSE Isoform 3 of Core-binding factor s		2	-0.830386	-0.305781	0.748501	1.04496	0.75154	-0.869079	-0.451143	0.603207	0.576496	0.47267	-0.589606	-0.243892	0.519084	0.527346	0.702972	-1.20558	-0.620889	0.096575	0.44267	0.622714	-0.556708	-0.00998626	0.426544	0.333929	0.705303	-0.694992	-0.0105278	0.3232	0.582436	0.359181
Q08093	Q08093	Calponin-2	Cnn2	sp|Q08093|CNN2_MOUSE Calponin-2 OS=Mus musculus OX=10090 GN=Cnn2 PE=1 SV=1		5	-0.363566	0.168136	1.43351	1.42797	1.48657	-0.357248	0.180317	1.07737	1.33354	1.07486	-0.0389147	0.395841	1.09154	1.65299	1.54963	-1.36227	-1.07817	0.0564854	-0.000167847	-0.337548	0.196724	0.7367	1.11881	0.557219	0.496551	-0.506565	0.161702	0.723275	1.05307	0.79008
Q08288	Q08288	Cell growth-regulating nucleolar protein	Lyar	sp|Q08288|LYAR_MOUSE Cell growth-regulating nucleolar protein OS=Mus musculus OX=10090 GN=Lyar PE=1 SV=2		11	1.20809	1.29996	-0.187466	-1.70267	-3.26172	1.18401	1.16069	-0.243337	-1.86077	-3.6128	1.33493	1.0104	-0.226607	-1.75496	-3.49465	1.49611	2.11319	0.298989	-1.39993	-2.82992	0.670397	0.227394	-0.642738	-1.79023	-3.37655	0.920505	0.831486	-0.0950801	-1.50194	-2.95092
Q08509	Q08509	Epidermal growth factor receptor kinase substrate 8	Eps8	sp|Q08509|EPS8_MOUSE Epidermal growth factor receptor kinase substrate 8 OS=Mus musculus OX=10090 GN=Eps8 PE=1 SV=2		21	-0.32002	-0.357273	0.28876	0.441486	-0.169938	-0.298792	-0.286134	0.416529	0.62422	-0.072294	-0.211727	-0.380548	0.170999	0.625974	-0.00365074	-0.674996	-0.751355	0.277561	0.333447	-0.202093	-0.314191	-0.125967	0.457044	0.560898	0.0954104	-0.40583	-0.126969	0.905599	0.534381	-0.132223
Q08857	Q08857	Platelet glycoprotein 4	Cd36	sp|Q08857|CD36_MOUSE Platelet glycoprotein 4 OS=Mus musculus OX=10090 GN=Cd36 PE=1 SV=2		6	0.31305	-0.624701	-0.103489	0.43999	1.27872	0.255967	-0.713953	-0.402316	0.130571	1.41599	0.283633	-0.448605	-0.0109678	0.383418	1.21304	0.0531739	-0.865334	-0.666112	-0.103897	1.52756	-0.104625	-0.227887	0.152519	0.775232	1.48091	0.0779113	-0.922856	-0.462637	-0.00897994	1.63365
Q08943;Q08943-2	Q08943;Q08943-2	FACT complex subunit SSRP1	Ssrp1	sp|Q08943|SSRP1_MOUSE FACT complex subunit SSRP1 OS=Mus musculus OX=10090 GN=Ssrp1 PE=1 SV=2;sp|Q08943-2|SSRP1_MOUSE Isoform 2 of FACT complex subunit SSRP1 OS=Mus musculus OX=10090 GN=Ssrp1		6	-0.579392	0.0154269	0.785104	1.0838	0.900225	-1.03605	-0.496683	0.0962033	0.29383	0.210716	-1.19399	-0.465161	0.365731	0.758119	0.887092	0.541622	1.23896	1.81007	1.51156	1.00052	-1.05923	-0.44375	0.367772	0.617574	0.892534	-0.0503335	0.377142	1.23534	1.12841	0.974747
Q09014	Q09014	Neutrophil cytosol factor 1	Ncf1	sp|Q09014|NCF1_MOUSE Neutrophil cytosol factor 1 OS=Mus musculus OX=10090 GN=Ncf1 PE=1 SV=3		5	-0.530239	0.00414453	0.480189	0.525046	-0.0877208	-0.374688	0.239738	0.822679	0.735047	0.223312	-0.59702	-0.0620313	0.550727	0.494036	0	-0.28449	0.0892962	0.683485	0.765967	0.392865	-0.728136	-0.0682685	0.319918	0.472469	0.123515	-0.128515	0.232809	0.82874	0.790269	0.311832
Q09200	Q09200	Beta-1,4 N-acetylgalactosaminyltransferase 1	B4galnt1	sp|Q09200|B4GN1_MOUSE Beta-1,4 N-acetylgalactosaminyltransferase 1 OS=Mus musculus OX=10090 GN=B4galnt1 PE=1 SV=1		3	-0.460888	-0.41317	0.717472	0.817057	0.723575	-0.217475	-0.393218	0.59571	1.18174	0.755933	-0.438972	-0.624041	0.35831	0.831071	0.756367	0.322102	0.270427	1.17354	1.40029	1.82047	-0.537688	-0.538484	0.155617	0.55495	0.915165	-0.338418	-0.764718	0.285544	0.908189	1.98391
Q0GNC1;Q0GNC1-3	Q0GNC1;Q0GNC1-3	Inverted formin-2	Inf2	sp|Q0GNC1|INF2_MOUSE Inverted formin-2 OS=Mus musculus OX=10090 GN=Inf2 PE=1 SV=1;sp|Q0GNC1-3|INF2_MOUSE Isoform 2 of Inverted formin-2 OS=Mus musculus OX=10090 GN=Inf2		3	0.892525	-0.572637	-1.42034	-0.752159	0.497899	0.723713	-0.329789	-1.38725	-0.648033	0.722462	0.634218	-0.543779	-1.36136	-0.872174	0.440209	1.07849	0.092956	-0.770826	-0.142247	1.61161	0.136542	-0.712157	-0.661248	0.0295099	0.637759	0.300452	-0.968325	-1.19254	0.309878	1.71261
Q0P678	Q0P678	Zinc finger CCCH domain-containing protein 18	Zc3h18	sp|Q0P678|ZCH18_MOUSE Zinc finger CCCH domain-containing protein 18 OS=Mus musculus OX=10090 GN=Zc3h18 PE=1 SV=1		2	0.0521513	0.383494	-0.415876	-1.67642	-2.49309	0.00075573	0.403742	-0.613064	-1.79919	-2.72039	-0.378141	0.0883004	-0.559619	-1.81309	-2.74992	0.561982	1.15087	-0.0677334	-1.15239	-1.74482	-0.397071	-0.187919	-1.31568	-2.09411	-2.58727	0.119779	0.357231	-0.711121	-1.64109	-2.35224
Q0VBL3-2;Q0VBL3	Q0VBL3-2;Q0VBL3		Rbm15	sp|Q0VBL3-2|RBM15_MOUSE Isoform 2 of RNA-binding protein 15 OS=Mus musculus OX=10090 GN=Rbm15;sp|Q0VBL3|RBM15_MOUSE RNA-binding protein 15 OS=Mus musculus OX=10090 GN=Rbm15 PE=1 SV=1		6	0.0212561	0.42563	-0.255605	-1.36265	-2.1775	0.146003	0.533994	-0.285571	-1.36561	-2.16262	-0.245681	0.0956922	-0.420682	-1.55895	-2.41595	0.788876	1.65495	0.402957	-0.649148	-1.49018	-0.416604	-0.0980578	-0.952059	-1.74012	-2.50916	0.524834	0.58326	-0.0914764	-1.1204	-1.68851
Q0VGY8;Q0VGY8-2	Q0VGY8	Protein TANC1	Tanc1	sp|Q0VGY8|TANC1_MOUSE Protein TANC1 OS=Mus musculus OX=10090 GN=Tanc1 PE=1 SV=2		7	-0.123404	-0.0580808	0.0980775	-0.234527	-0.875355	-0.256533	0.0741362	0.238579	0.0982447	-0.873045	-0.11415	-0.118573	0.0167022	0.135536	-0.939635	-0.503962	-0.351411	0.170424	-0.313678	-1.08404	-0.302171	0.0367266	0.202776	0.0680265	-0.788449	-0.202052	-0.159569	0.614667	-0.00253895	-0.88221
Q148V8	Q148V8	Protein FAM83H	Fam83h	sp|Q148V8|FA83H_MOUSE Protein FAM83H OS=Mus musculus OX=10090 GN=Fam83h PE=1 SV=1		2	-0.196885	-0.135504	0.189691	-0.0131165	-0.849361	-0.247566	0.0269753	0.0402572	0.0227605	-0.548211	0.0764193	-0.0522257	0.0525899	-0.373452	-0.722476	-0.531522	0.113521	0.317182	-0.113522	-0.35597	0.329078	0.479803	0.139158	-0.198046	-0.472748	0.0833527	0.182846	0.448429	-0.0557117	-0.668684
Q18PI6;Q18PI6-2	Q18PI6	SLAM family member 5	Cd84	sp|Q18PI6|SLAF5_MOUSE SLAM family member 5 OS=Mus musculus OX=10090 GN=Cd84 PE=1 SV=1		2	0.210186	-0.272488	-0.305965	0.222845	1.29748	0.627501	-0.137608	-0.0852003	0.316366	1.72324	0.617396	-0.25776	-0.125181	0.331184	1.26966	-0.0474036	-0.879556	-0.595337	0.028568	2.43922	0.627312	0.0334179	-0.127449	0.701764	1.70165	0.245026	-0.3052	-0.268069	0.0709809	2.11339
Q1HFZ0;Q1HFZ0-2	Q1HFZ0;Q1HFZ0-2	tRNA (cytosine(34)-C(5))-methyltransferase	Nsun2	sp|Q1HFZ0|NSUN2_MOUSE tRNA (cytosine(34)-C(5))-methyltransferase OS=Mus musculus OX=10090 GN=Nsun2 PE=1 SV=2;sp|Q1HFZ0-2|NSUN2_MOUSE Isoform 2 of tRNA (cytosine(34)-C(5))-methyltransferase OS=Mus musculus OX=10090 GN=Nsun2		5	-0.808669	0.105895	0.605346	0.0943671	-0.387349	-1.02159	-0.227971	0.066301	-0.442591	-0.88929	-1.09672	-0.126086	0.36612	-0.0467527	-0.348127	-0.725541	-0.075719	0.108786	-0.51189	-1.01606	-1.01868	-0.212762	0.124605	-0.312639	-0.441557	-0.605312	0.0655409	0.184815	-0.265824	-0.906883
Q2EMV9;Q2EMV9-2	Q2EMV9;Q2EMV9-2	Poly [ADP-ribose] polymerase 14	Parp14	sp|Q2EMV9|PAR14_MOUSE Protein mono-ADP-ribosyltransferase PARP14 OS=Mus musculus OX=10090 GN=Parp14 PE=1 SV=3;sp|Q2EMV9-2|PAR14_MOUSE Isoform 2 of Protein mono-ADP-ribosyltransferase PARP14 OS=Mus musculus OX=10090 GN=Parp14		4	0.474434	0.0491766	-0.386816	-0.77686	-1.3359	0.274344	-0.0958941	-0.670702	-0.78867	-1.56322	0.188625	0.00318695	-0.361786	-0.518826	-1.05971	0.112718	0.524114	-0.218628	-0.977413	-1.65926	-0.0169885	-0.423703	-0.50117	-0.405741	-0.882605	0.0867788	-0.269329	-0.760885	-0.563442	-1.23748
Q2TBE6	Q2TBE6	Phosphatidylinositol 4-kinase type 2-alpha	Pi4k2a	sp|Q2TBE6|P4K2A_MOUSE Phosphatidylinositol 4-kinase type 2-alpha OS=Mus musculus OX=10090 GN=Pi4k2a PE=1 SV=1		13	0.863709	-0.303227	-0.801154	-0.690542	-0.24987	0.842542	-0.417986	-0.971114	-0.861531	-0.382906	0.569709	-0.381502	-0.650987	-0.529039	-0.200498	0.83032	-0.143669	-0.58862	-0.808607	0.195317	0.122232	-0.238648	-0.711165	-0.671341	-0.23904	0.485718	-0.668555	-1.0449	-1.14531	0.0325737
Q2TPA8	Q2TPA8	Hydroxysteroid dehydrogenase-like protein 2	Hsdl2	sp|Q2TPA8|HSDL2_MOUSE Hydroxysteroid dehydrogenase-like protein 2 OS=Mus musculus OX=10090 GN=Hsdl2 PE=1 SV=1		5	-0.735372	-0.191628	0.0303201	1.65729	1.46476	-0.903905	-0.425711	0.025875	0.866318	1.11365	-0.991573	-0.433028	0.228513	1.52113	1.36652	-0.274198	-0.0999792	0.770182	1.31431	0.763735	-0.622471	-0.444132	0.086593	1.01208	1.15981	-0.730787	-0.945381	-0.350351	0.619401	0.587165
Q3B7Z2;Q3B7Z2-2;Q5QNQ6	Q3B7Z2;Q3B7Z2-2	Oxysterol-binding protein 1	Osbp	sp|Q3B7Z2|OSBP1_MOUSE Oxysterol-binding protein 1 OS=Mus musculus OX=10090 GN=Osbp PE=1 SV=3;sp|Q3B7Z2-2|OSBP1_MOUSE Isoform 2 of Oxysterol-binding protein 1 OS=Mus musculus OX=10090 GN=Osbp		6	-0.444108	-0.115945	0.40482	0.723487	0.225057	-0.344451	0.0292508	0.424382	0.747812	0.632317	-0.276133	-0.00343873	0.321158	0.429722	0.546384	-0.781717	-0.541871	0.461476	0.994665	1.48034	-0.548652	-0.322182	-0.109838	-0.00710606	-0.00782507	-0.662992	-0.33469	0.00169513	0.23218	0.371099
Q3TBD2;Q3TBD2-2;Q3TBD2-3;Q3TBD2-4	Q3TBD2;Q3TBD2-2;Q3TBD2-3;Q3TBD2-4	Minor histocompatibility protein HA-1	Hmha1	sp|Q3TBD2|HMHA1_MOUSE Rho GTPase-activating protein 45 OS=Mus musculus OX=10090 GN=Arhgap45 PE=1 SV=2;sp|Q3TBD2-2|HMHA1_MOUSE Isoform 2 of Rho GTPase-activating protein 45 OS=Mus musculus OX=10090 GN=Arhgap45;sp|Q3TBD2-3|HMHA1_MOUSE Isoform 3 of Rho GTPase		5	-0.281008	0.014418	0.469917	0.296926	0.374499	-0.263687	0.274725	0.947922	0.919115	0.869595	-0.258232	0.064199	0.30635	0.487055	0.237659	-0.606913	-0.216068	0.663425	1.05128	0.911665	-0.337927	0.20507	0.500774	0.49079	0.433627	-0.208434	0.118176	0.46214	0.851351	0.803673
Q3TBT3;Q3TBT3-2;Q3TBT3-3	Q3TBT3;Q3TBT3-2;Q3TBT3-3	Stimulator of interferon genes protein	Tmem173	sp|Q3TBT3|STING_MOUSE Stimulator of interferon genes protein OS=Mus musculus OX=10090 GN=Tmem173 PE=1 SV=2;sp|Q3TBT3-2|STING_MOUSE Isoform 2 of Stimulator of interferon genes protein OS=Mus musculus OX=10090 GN=Tmem173;sp|Q3TBT3-3|STING_MOUSE Isoform 3 of		3	0.57052	-0.532271	-1.11197	-0.675347	0.620859	0.279482	-0.338952	-1.09522	-0.404688	0.840389	0.332202	-0.520009	-1.06363	-0.604264	0.333575	0.813166	0.0782609	-0.619795	-0.233871	1.58744	0.0218037	-0.887127	-1.23223	-0.506246	0.854903	0.241188	-0.830133	-1.72495	-0.0356758	1.82396
Q3TC46	Q3TC46	Protein PAT1 homolog 1	Patl1	sp|Q3TC46|PATL1_MOUSE Protein PAT1 homolog 1 OS=Mus musculus OX=10090 GN=Patl1 PE=1 SV=2		3	0.418175	-0.260087	-0.381924	-0.83215	-1.47144	0.14694	-0.013817	-0.331125	-0.884924	-1.60876	0.60451	-0.247463	-0.511956	-1.03249	-1.2751	0.0677723	-0.193949	-0.25767	-0.675395	-1.19069	0.227659	-0.430467	-0.604969	-0.88885	-1.08448	0.0589132	-0.529726	-0.30767	-0.934454	-1.37142
Q3TDD9;Q3TDD9-2	Q3TDD9	Protein phosphatase 1 regulatory subunit 21	Ppp1r21	sp|Q3TDD9|PPR21_MOUSE Protein phosphatase 1 regulatory subunit 21 OS=Mus musculus OX=10090 GN=Ppp1r21 PE=1 SV=2		5	-0.00557827	0.208144	-0.430978	-1.00433	-1.93475	0.0764368	0.181235	-0.0205406	-0.649366	-1.87326	-0.0430138	0.094717	-0.209615	-0.886463	-1.75053	0.175017	0.706558	0.0951561	-0.890811	-1.87903	-0.146126	0.115471	0.0497398	-0.698726	-1.63697	0.0976849	0.373564	0.0593968	-0.681355	-1.68706
Q3TDN2;Q3TDN2-2	Q3TDN2;Q3TDN2-2	FAS-associated factor 2	Faf2	sp|Q3TDN2|FAF2_MOUSE FAS-associated factor 2 OS=Mus musculus OX=10090 GN=Faf2 PE=1 SV=2;sp|Q3TDN2-2|FAF2_MOUSE Isoform 2 of FAS-associated factor 2 OS=Mus musculus OX=10090 GN=Faf2		9	0.219412	-0.393543	-0.928577	-0.273867	0.985328	0.161326	-0.393061	-0.997138	-0.213205	1.08301	-0.134548	-0.447273	-1.00768	-0.273427	0.777868	0.695815	0.0964715	-0.488967	0.239385	1.86924	-0.156159	-0.706104	-0.995376	-0.347177	1.04527	-0.121817	-0.993917	-1.13388	0.0944656	2.04973
Q3TEA8-2	Q3TEA8-2	Heterochromatin protein 1-binding protein 3	Hp1bp3	sp|Q3TEA8-2|HP1B3_MOUSE Isoform 2 of Heterochromatin protein 1-binding protein 3 OS=Mus musculus OX=10090 GN=Hp1bp3		5	-0.692961	-0.111391	0.966273	1.15131	0.625146	-0.761215	-0.356997	0.493086	0.690287	0.292464	-1.14303	-0.572636	0.269484	0.577079	0.59685	0.423783	0.988039	1.51778	0.903561	0.238726	-1.21814	-0.606812	0.278969	0.454035	0.593763	-0.1654	0.397252	1.31964	1.23604	0.77746
Q3TFD2;Q3TFD2-2;Q3TFD2-3	Q3TFD2;Q3TFD2-2;Q3TFD2-3	Lysophosphatidylcholine acyltransferase 1	Lpcat1	sp|Q3TFD2|PCAT1_MOUSE Lysophosphatidylcholine acyltransferase 1 OS=Mus musculus OX=10090 GN=Lpcat1 PE=1 SV=1;sp|Q3TFD2-2|PCAT1_MOUSE Isoform 2 of Lysophosphatidylcholine acyltransferase 1 OS=Mus musculus OX=10090 GN=Lpcat1;sp|Q3TFD2-3|PCAT1_MOUSE Isoform 3		3	0.434323	-0.261081	-0.992045	-0.453515	0.744969	0.359758	-0.396538	-1.11792	-0.384046	0.994014	0.372117	-0.335445	-1.03633	-0.48624	0.75274	0.739222	0.158845	-0.74903	-0.13474	1.74343	0.214229	-0.705493	-1.04417	-0.248869	0.974965	0.224724	-0.650349	-1.27489	0.0416889	1.96195
Q3THK7	Q3THK7	GMP synthase [glutamine-hydrolyzing]	Gmps	sp|Q3THK7|GUAA_MOUSE GMP synthase [glutamine-hydrolyzing] OS=Mus musculus OX=10090 GN=Gmps PE=1 SV=2		6	-0.63322	-0.204123	0.0214508	-0.349957	-0.827924	-0.653121	-0.171446	-0.250157	-0.482332	-1.08248	-0.458068	0.162925	0.140919	-0.441964	-0.955583	-0.852349	-0.493056	-0.273297	-0.438015	-1.02894	-0.789184	-0.295496	-0.23099	-0.576326	-0.761285	-0.700505	-0.331844	-0.332835	-0.778753	-1.25533
Q3TIV5;Q3TIV5-2;Q3TIV5-3	Q3TIV5	Zinc finger CCCH domain-containing protein 15	Zc3h15	sp|Q3TIV5|ZC3HF_MOUSE Zinc finger CCCH domain-containing protein 15 OS=Mus musculus OX=10090 GN=Zc3h15 PE=1 SV=2		6	1.32238	0.605232	-0.901956	-1.8399	-2.29809	1.00785	0.47887	-0.767094	-1.43063	-2.34531	1.35834	0.583622	-0.606311	-1.40293	-2.23826	0.89025	0.792844	-0.933096	-1.88128	-2.48953	1.00295	0.46754	-0.505607	-1.19451	-2.16613	0.832069	0.435278	-0.312331	-1.26276	-2.43666
Q3TIX9	Q3TIX9	U4/U6.U5 tri-snRNP-associated protein 2	Usp39	sp|Q3TIX9|SNUT2_MOUSE U4/U6.U5 tri-snRNP-associated protein 2 OS=Mus musculus OX=10090 GN=Usp39 PE=1 SV=2		5	0.581341	0.83273	-0.171983	-1.6107	-2.7735	0.452253	0.579915	-0.326334	-1.51947	-2.93185	0.303238	0.452848	-0.197381	-1.37678	-2.7465	1.03376	1.44842	0.0788422	-1.51052	-2.59811	0.149598	0.394187	-0.634934	-1.71787	-2.78118	0.914715	0.796195	-0.142673	-1.60369	-2.70597
Q3TKT4;Q3TKT4-2	Q3TKT4;Q3TKT4-2	Transcription activator BRG1	Smarca4	sp|Q3TKT4|SMCA4_MOUSE Transcription activator BRG1 OS=Mus musculus OX=10090 GN=Smarca4 PE=1 SV=1;sp|Q3TKT4-2|SMCA4_MOUSE Isoform 2 of Transcription activator BRG1 OS=Mus musculus OX=10090 GN=Smarca4		9	-0.610854	-0.191429	0.792438	1.09056	0.948812	-0.866239	-0.383437	0.33097	0.663275	0.533089	-1.1081	-0.616385	0.0882363	0.534572	0.680885	0.209706	0.999856	1.78244	1.47179	1.65667	-1.14757	-0.625972	0.139734	0.462064	0.570347	-0.171375	0.362656	1.38425	1.6293	1.37475
Q3TLH4	Q3TLH4	Protein PRRC2C	Prrc2c	sp|Q3TLH4|PRC2C_MOUSE Protein PRRC2C OS=Mus musculus OX=10090 GN=Prrc2c PE=1 SV=3		48	1.21351	0.640786	-0.952103	-2.02545	-2.61595	1.06699	0.705332	-0.76099	-1.71802	-2.6272	1.37319	0.647469	-0.833765	-1.83651	-2.57453	0.710944	0.821967	-0.790811	-1.83711	-2.56093	0.979952	0.171894	-0.835582	-1.53275	-2.2105	0.703967	0.094535	-0.79295	-1.47926	-2.29903
Q3TMW1	Q3TMW1	Coiled-coil domain-containing protein 102A	Ccdc102a	sp|Q3TMW1|C102A_MOUSE Coiled-coil domain-containing protein 102A OS=Mus musculus OX=10090 GN=Ccdc102a PE=1 SV=2		2	-0.340914	-0.149069	0.541429	0.101824	-0.514131	-0.467717	0.163507	0.301835	0.350634	-0.321372	-0.074579	-0.183879	0.271704	0.219318	-0.823478	-0.956524	-0.358187	0.269974	-1.04601	-0.89064	-0.477012	-0.436099	-0.158387	-0.00267112	-0.266985	-0.825049	-0.354829	-0.384318	-0.145311	-0.014836
Q3TRM8;P52792-2;P52792	Q3TRM8	Hexokinase-3	Hk3	sp|Q3TRM8|HXK3_MOUSE Hexokinase-3 OS=Mus musculus OX=10090 GN=Hk3 PE=1 SV=2		2	-0.73599	0.101423	0.276407	0.800473	0.217891	-0.189282	0.726418	1.27308	1.54616	1.41005	-0.282449	0.395098	0.763788	0.651477	0.398042	-0.406551	0.0112183	1.18725	1.52376	-0.178481	-0.520864	-0.0350265	0.0523526	-0.0158695	0.0961286	0.0205312	0.199513	0.961033	1.0248	0.980264
Q3TYD6	Q3TYD6	Serine/threonine-protein kinase LMTK2	Lmtk2	sp|Q3TYD6|LMTK2_MOUSE Serine/threonine-protein kinase LMTK2 OS=Mus musculus OX=10090 GN=Lmtk2 PE=1 SV=3		3	-0.252004	-0.660739	-0.49548	-0.168126	0.959992	0.136595	-0.280901	-0.375434	-0.171994	0.512299	0.165451	-0.680786	-0.301876	0.0843505	1.15569	-0.0452185	-0.623756	-0.203302	-0.1141	1.46303	0.217421	-0.4205	-0.820825	-0.443915	0.251861	0.0320464	-0.691583	-0.853645	-0.649346	0.500846
Q3TZZ7;Q3TZZ7-2	Q3TZZ7;Q3TZZ7-2	Extended synaptotagmin-2	Esyt2	sp|Q3TZZ7|ESYT2_MOUSE Extended synaptotagmin-2 OS=Mus musculus OX=10090 GN=Esyt2 PE=1 SV=1;sp|Q3TZZ7-2|ESYT2_MOUSE Isoform 2 of Extended synaptotagmin-2 OS=Mus musculus OX=10090 GN=Esyt2		11	0.709176	-0.410012	-1.08435	-0.628477	0.380058	0.731947	-0.328824	-1.1468	-0.624967	0.71299	0.549888	-0.484913	-1.10795	-0.702607	0.0855696	0.842436	0.0246229	-0.773922	-0.135662	1.43053	0.243172	-0.795282	-1.17405	-0.400943	0.787351	0.0829715	-0.970657	-1.19451	-0.218195	1.6477
Q3U0V1	Q3U0V1	Far upstream element-binding protein 2	Khsrp	sp|Q3U0V1|FUBP2_MOUSE Far upstream element-binding protein 2 OS=Mus musculus OX=10090 GN=Khsrp PE=1 SV=2		31	0.317754	0.389398	-0.533721	-1.55287	-1.93365	0.158938	0.232772	-0.578551	-1.50316	-2.11689	0.01334	0.0455514	-0.636582	-1.62685	-2.1183	1.2379	1.36113	-0.100173	-1.13298	-1.49146	-0.101012	0.0340741	-0.639407	-1.27855	-1.49531	0.622161	0.454599	-0.340653	-1.27841	-1.52344
Q3U0V2	Q3U0V2	Tumor necrosis factor receptor type 1-associated DEATH domain protein	Tradd	sp|Q3U0V2|TRADD_MOUSE Tumor necrosis factor receptor type 1-associated DEATH domain protein OS=Mus musculus OX=10090 GN=Tradd PE=1 SV=1		3	-0.857263	-0.234178	1.18596	1.04897	0.895131	-0.546382	0.168814	0.760591	1.03471	1.33677	-0.343857	0.451063	0.958378	0.75896	1.05731	-0.934807	-0.544248	0.466705	0.950108	0.993066	-0.638648	-0.0290204	0.0776029	0.197518	0.405507	-0.704338	-0.257889	0.318333	0.745579	0.709548
Q3U1J4	Q3U1J4	DNA damage-binding protein 1	Ddb1	sp|Q3U1J4|DDB1_MOUSE DNA damage-binding protein 1 OS=Mus musculus OX=10090 GN=Ddb1 PE=1 SV=2		12	-0.546076	-0.0218047	0.0811221	-0.0950735	-0.674943	-0.60109	-0.112859	-0.0941485	-0.349265	-0.87253	-0.611723	-0.130997	0.0161232	-0.213393	-0.636987	-0.619887	-0.20824	0.0663566	-0.181316	-0.788327	-0.578175	-0.225711	-0.0889942	-0.220632	-0.564007	-0.470869	-0.156238	-0.143985	-0.245742	-0.69936
Q3U1Y4;Q3U1Y4-2;Q3U1Y4-3	Q3U1Y4;Q3U1Y4-2;Q3U1Y4-3	DENN domain-containing protein 4B	Dennd4b	sp|Q3U1Y4|DEN4B_MOUSE DENN domain-containing protein 4B OS=Mus musculus OX=10090 GN=Dennd4b PE=1 SV=2;sp|Q3U1Y4-2|DEN4B_MOUSE Isoform 2 of DENN domain-containing protein 4B OS=Mus musculus OX=10090 GN=Dennd4b;sp|Q3U1Y4-3|DEN4B_MOUSE Isoform 3 of DENN domai		5	0.132225	0.357586	0.243155	-0.561508	-1.86948	0.100138	0.348535	0.256288	-0.410305	-1.88165	0.366602	0.507229	0.386616	-0.291397	-1.55676	-0.25732	0.447199	0.189572	-0.64585	-1.91475	0.228949	0.323412	0.285872	-0.194296	-1.29506	0.625328	0.230305	0.370432	-0.577116	-1.79286
Q3U319;REV__Q9ES34	Q3U319	E3 ubiquitin-protein ligase BRE1B	Rnf40	sp|Q3U319|BRE1B_MOUSE E3 ubiquitin-protein ligase BRE1B OS=Mus musculus OX=10090 GN=Rnf40 PE=1 SV=2		4	0.284384	0.271529	-0.265825	-1.34414	-2.18461	-0.0165921	0.161846	-0.273635	-1.10667	-2.41032	0.0776784	0.128375	-0.250931	-1.29772	-2.31452	0.934549	1.26509	0.427091	-0.806257	-1.70364	-0.0571384	-0.052159	-0.286809	-1.24966	-2.13444	0.583386	0.816191	0.186927	-0.864644	-2.19734
Q3U7R1;Q3U7R1-2	Q3U7R1;Q3U7R1-2	Extended synaptotagmin-1	Esyt1	sp|Q3U7R1|ESYT1_MOUSE Extended synaptotagmin-1 OS=Mus musculus OX=10090 GN=Esyt1 PE=1 SV=2;sp|Q3U7R1-2|ESYT1_MOUSE Isoform 2 of Extended synaptotagmin-1 OS=Mus musculus OX=10090 GN=Esyt1		20	0.593124	-0.313796	-1.07244	-0.604864	0.330219	0.533861	-0.376599	-1.11667	-0.525549	0.758704	0.500645	-0.371928	-1.08956	-0.626194	0.24361	0.885984	0.0703068	-0.690766	-0.15371	1.43299	0.211267	-0.703889	-1.14504	-0.38629	0.837325	0.159955	-0.920101	-1.22723	-0.191249	1.65052
Q3U9G9	Q3U9G9	Lamin-B receptor	Lbr	sp|Q3U9G9|LBR_MOUSE Delta(14)-sterol reductase OS=Mus musculus OX=10090 GN=Lbr PE=1 SV=2		9	-0.831529	0.150794	0.584314	1.33494	2.33665	-1.00669	-0.0551225	0.397606	1.28599	2.42771	-1.36286	-0.215699	0.473416	0.910477	1.88773	0.0870494	0.859056	1.28808	1.95802	3.16045	-1.3333	-0.144429	0.3931	1.08023	2.13771	-0.298845	0.203281	0.759043	1.74531	3.10193
Q3UBX0	Q3UBX0	Transmembrane protein 109	Tmem109	sp|Q3UBX0|TM109_MOUSE Transmembrane protein 109 OS=Mus musculus OX=10090 GN=Tmem109 PE=1 SV=2		2	-0.0689903	-0.557512	-0.885378	-0.0431042	1.32813	0.00454323	-0.535351	-0.931482	0.00249866	1.47651	-0.0721653	-0.570797	-0.903289	-0.205929	1.22507	0.494537	0.0629999	-0.166992	0.456079	2.20089	-0.0724765	-0.756258	-0.147314	-0.0252805	1.4304	0.0889476	-0.8662	-1.00939	0.326685	2.19405
Q3UEB3-2;Q3UEB3;Q3UEB3-3	Q3UEB3-2;Q3UEB3;Q3UEB3-3	Poly(U)-binding-splicing factor PUF60	Puf60	sp|Q3UEB3-2|PUF60_MOUSE Isoform 2 of Poly(U)-binding-splicing factor PUF60 OS=Mus musculus OX=10090 GN=Puf60;sp|Q3UEB3|PUF60_MOUSE Poly(U)-binding-splicing factor PUF60 OS=Mus musculus OX=10090 GN=Puf60 PE=1 SV=2;sp|Q3UEB3-3|PUF60_MOUSE Isoform 3 of Poly(U		13	0.497975	0.722843	-0.236788	-1.41742	-2.37472	0.1649	0.499774	-0.410608	-1.49074	-2.63257	0.139379	0.493767	-0.271607	-1.43658	-2.5222	0.863507	1.4499	0.335691	-1.05975	-2.14008	0.00903398	0.282638	-0.609382	-1.4699	-2.22138	0.566443	0.845158	-0.0472534	-1.40709	-2.38061
Q3UGC7;Q66JS6	Q3UGC7;Q66JS6	Eukaryotic translation initiation factor 3 subunit J-A;Eukaryotic translation initiation factor 3 subunit J-B	Eif3j1;Eif3j2	sp|Q3UGC7|EI3JA_MOUSE Eukaryotic translation initiation factor 3 subunit J-A OS=Mus musculus OX=10090 GN=Eif3j1 PE=2 SV=1;sp|Q66JS6|EI3JB_MOUSE Eukaryotic translation initiation factor 3 subunit J-B OS=Mus musculus OX=10090 GN=Eif3j2 PE=1 SV=1		7	0.767364	1.65514	0.689528	-0.777904	-2.98524	0.317207	1.09432	0.496215	-0.895523	-2.9147	1.00193	1.56927	0.647473	-0.746282	-2.96224	-0.271165	0.448364	0.497552	-0.792502	-2.34768	0.997526	0.946285	0.336627	-0.763116	-2.90555	0.131623	0.479114	0.0627839	-1.25269	-2.75025
Q3UGS4	Q3UGS4	Protein FAM195B	Fam195b	sp|Q3UGS4|MCRI1_MOUSE Mapk-regulated corepressor-interacting protein 1 OS=Mus musculus OX=10090 GN=Mcrip1 PE=1 SV=1		2	0.788098	0.679946	-0.654113	-1.73896	-2.52854	0.758387	1.03361	-0.354453	-1.34242	-2.46172	0.894514	0.429831	-0.457016	-1.69237	-2.40177	0.58953	0.300047	-0.860821	-1.66186	-2.55806	1.10286	0.550843	-0.248696	-1.24067	-1.9915	1.0568	0.687229	-0.165605	-1.31631	-2.10185
Q3UH60;Q3UH60-2	Q3UH60;Q3UH60-2	Disco-interacting protein 2 homolog B	Dip2b	sp|Q3UH60|DIP2B_MOUSE Disco-interacting protein 2 homolog B OS=Mus musculus OX=10090 GN=Dip2b PE=1 SV=1;sp|Q3UH60-2|DIP2B_MOUSE Isoform 2 of Disco-interacting protein 2 homolog B OS=Mus musculus OX=10090 GN=Dip2b		8	0.40971	-0.322893	-0.23041	-0.175727	-0.0642335	0.492844	-0.0267765	-0.12906	0.156561	0.167672	0.55491	-0.0593149	-0.236134	-0.0016145	-0.0231025	0.00612998	-0.739543	-0.641931	-0.163229	0.700109	0.131286	0.0326697	-0.393439	0.234493	0.298584	0.023133	-0.64693	-0.299315	-0.283547	0.549339
Q3UHF7	Q3UHF7	Transcription factor HIVEP2	Hivep2	sp|Q3UHF7|ZEP2_MOUSE Transcription factor HIVEP2 OS=Mus musculus OX=10090 GN=Hivep2 PE=1 SV=1		2	-0.351476	-0.23639	0.10224	0.285311	-0.337877	-0.396433	0.174554	0.411566	-0.183914	0.101962	-0.674006	-0.264432	-0.194563	-0.211102	-0.481726	-0.497371	0.0200736	0.683024	0.447937	0.37648	-0.211556	0.0325322	0.501028	0.443066	0.0734504	-0.215234	0.35868	0.656695	0.610398	0.699913
Q3UHJ0;Q3UHJ0-2;Q91ZK0	Q3UHJ0;Q3UHJ0-2	AP2-associated protein kinase 1	Aak1	sp|Q3UHJ0|AAK1_MOUSE AP2-associated protein kinase 1 OS=Mus musculus OX=10090 GN=Aak1 PE=1 SV=2;sp|Q3UHJ0-2|AAK1_MOUSE Isoform 2 of AP2-associated protein kinase 1 OS=Mus musculus OX=10090 GN=Aak1		5	-0.283907	-0.183154	0.27838	0.0134471	-0.70273	-0.0265823	0.095052	0.486688	0.488921	-0.219039	-0.272862	-0.0784376	0.293574	0.266768	-0.391522	-0.627381	-0.273724	0.360952	0.491348	-0.19223	-0.404649	-0.103687	0.88128	0.0239431	-0.432085	-0.296239	-0.155238	0.45298	0.457485	-0.167727
Q3UHX2	Q3UHX2	28 kDa heat- and acid-stable phosphoprotein	Pdap1	sp|Q3UHX2|HAP28_MOUSE 28 kDa heat- and acid-stable phosphoprotein OS=Mus musculus OX=10090 GN=Pdap1 PE=1 SV=1		4	0.863945	0.754869	0.320303	-0.692333	-2.66968	0.288854	0.622648	0.206174	-0.672591	-2.47059	0.886242	0.700118	0.127748	-0.723639	-2.49105	-0.0647902	0.413123	0.223895	-0.822193	-2.0834	1.06596	0.802492	0.312495	-0.575673	-2.62821	0.426358	0.378928	0.0551857	-1.04484	-2.43053
Q3UIA2;Q3UIA2-2;Q3UIA2-4;Q5SSM3-2;Q5SSM3-3;Q5SSM3	Q3UIA2;Q3UIA2-2;Q3UIA2-4	Rho GTPase-activating protein 17	Arhgap17	sp|Q3UIA2|RHG17_MOUSE Rho GTPase-activating protein 17 OS=Mus musculus OX=10090 GN=Arhgap17 PE=1 SV=1;sp|Q3UIA2-2|RHG17_MOUSE Isoform 2 of Rho GTPase-activating protein 17 OS=Mus musculus OX=10090 GN=Arhgap17;sp|Q3UIA2-4|RHG17_MOUSE Isoform 4 of Rho GTPase		7	-0.0880893	-0.0592335	0.141516	-0.207638	-0.81927	-0.158136	0.135219	0.116097	-0.0939043	-0.757987	-0.288246	-0.227676	-0.0266823	0.0316377	-0.751208	-0.260173	-0.211547	0.401138	-0.15142	-0.862338	-0.162845	-0.0340984	-0.031168	-0.0388596	-0.730137	-0.0659057	0.0230374	-0.0169187	-0.278722	-0.753174
Q3UIR3;Q3UIR3-2	Q3UIR3;Q3UIR3-2	E3 ubiquitin-protein ligase DTX3L	Dtx3l	sp|Q3UIR3|DTX3L_MOUSE E3 ubiquitin-protein ligase DTX3L OS=Mus musculus OX=10090 GN=Dtx3l PE=1 SV=1;sp|Q3UIR3-2|DTX3L_MOUSE Isoform 2 of E3 ubiquitin-protein ligase DTX3L OS=Mus musculus OX=10090 GN=Dtx3l		4	0.822973	0.551495	-0.72579	-1.52195	-1.985	0.932657	0.363862	-0.671539	-1.33689	-1.93203	0.743975	0.446411	-0.657993	-1.39534	-1.8253	0.585747	0.719681	-0.48946	-1.41829	-2.16724	0.229183	-0.0885246	-0.442458	-0.838807	-1.2847	0.465755	0.00407864	-0.356744	-0.828972	-1.51201
Q3UJB9;Q3UJB9-2	Q3UJB9;Q3UJB9-2	Enhancer of mRNA-decapping protein 4	Edc4	sp|Q3UJB9|EDC4_MOUSE Enhancer of mRNA-decapping protein 4 OS=Mus musculus OX=10090 GN=Edc4 PE=1 SV=2;sp|Q3UJB9-2|EDC4_MOUSE Isoform 2 of Enhancer of mRNA-decapping protein 4 OS=Mus musculus OX=10090 GN=Edc4		15	1.03275	-0.311734	-0.693051	-1.21221	-1.60939	0.992287	-0.20535	-0.793326	-1.28596	-1.71877	1.2875	-0.293544	-0.865514	-1.31592	-1.69134	0.840056	0.0263252	-0.65416	-1.22101	-1.30264	0.791239	-0.428678	-1.06353	-1.36893	-1.60775	0.387657	-0.741951	-0.849513	-1.30301	-1.35525
Q3UKC1	Q3UKC1	Tax1-binding protein 1 homolog	Tax1bp1	sp|Q3UKC1|TAXB1_MOUSE Tax1-binding protein 1 homolog OS=Mus musculus OX=10090 GN=Tax1bp1 PE=1 SV=2		2	-0.0673889	-0.286611	-0.104429	0.267256	0.00453192	-0.139061	-0.0952379	0.211513	-0.0418481	0.210412	0.0262022	-0.450005	-0.14584	-0.122191	-0.113612	-0.929323	-0.50039	-0.312422	-0.178395	0.400108	-0.698711	-0.866044	-0.423217	0.0575871	0.440431	-0.752052	-1.52431	-0.578398	-0.157992	0.508752
Q3UKJ7;Q3UKJ7-2	Q3UKJ7;Q3UKJ7-2	WD40 repeat-containing protein SMU1;WD40 repeat-containing protein SMU1, N-terminally processed	Smu1	sp|Q3UKJ7|SMU1_MOUSE WD40 repeat-containing protein SMU1 OS=Mus musculus OX=10090 GN=Smu1 PE=2 SV=2;sp|Q3UKJ7-2|SMU1_MOUSE Isoform 2 of WD40 repeat-containing protein SMU1 OS=Mus musculus OX=10090 GN=Smu1		9	0.200404	0.477384	0.0381623	-1.07951	-1.68649	-0.0288941	0.194491	-0.42499	-1.27599	-1.88083	-0.125696	0.123243	-0.254639	-1.21449	-1.78364	0.812357	1.06355	0.0581915	-0.915378	-1.49296	-0.243987	-0.149081	-0.904769	-1.66303	-2.07772	0.431732	0.518096	-0.20044	-1.15355	-1.68699
Q3UL36;Q3UL36-2	Q3UL36;Q3UL36-2	Arginine and glutamate-rich protein 1	Arglu1	sp|Q3UL36|ARGL1_MOUSE Arginine and glutamate-rich protein 1 OS=Mus musculus OX=10090 GN=Arglu1 PE=1 SV=2;sp|Q3UL36-2|ARGL1_MOUSE Isoform 2 of Arginine and glutamate-rich protein 1 OS=Mus musculus OX=10090 GN=Arglu1		3	0.00939128	0.184119	-0.296553	-1.23928	-1.53411	-0.174018	0.0414536	-0.439608	-1.08256	-1.77126	-0.319139	-0.209192	-0.431382	-1.16091	-1.40653	0.554905	1.3155	0.0402114	-1.07362	-1.61682	-0.458347	-0.28398	-0.918015	-1.26782	-1.67213	0.36249	0.31358	-0.0532686	-0.976444	-1.62467
Q3UM18;Q3UM18-2	Q3UM18;Q3UM18-2	Large subunit GTPase 1 homolog	Lsg1	sp|Q3UM18|LSG1_MOUSE Large subunit GTPase 1 homolog OS=Mus musculus OX=10090 GN=Lsg1 PE=1 SV=2;sp|Q3UM18-2|LSG1_MOUSE Isoform 2 of Large subunit GTPase 1 homolog OS=Mus musculus OX=10090 GN=Lsg1		4	0.819337	-0.271679	-1.05346	-0.552432	0	0.814414	-0.41121	-1.29792	-0.519108	0.0949603	0.721818	-0.253698	-1.06429	-0.758781	-0.390463	0.499796	0.205671	-0.744685	-0.250946	0.484463	0.496779	-0.631915	-0.984623	-0.25515	-0.139449	0.415046	-0.90632	-1.30231	-0.451071	0.178167
Q3UMC0	Q3UMC0	Spermatogenesis-associated protein 5	Spata5	sp|Q3UMC0|AFG2H_MOUSE ATPase family protein 2 homolog OS=Mus musculus OX=10090 GN=Spata5 PE=1 SV=2		3	0.844837	0.806075	-0.413712	-1.49449	-2.58901	0.269064	-0.236749	-0.484823	-1.48233	-2.65408	0.443017	0.841178	-0.279424	-1.26318	-2.39992	0.255403	0.751075	-0.444701	-1.68204	-2.70656	0.717251	0.855001	-0.076564	-1.14471	-2.16739	0.366019	0.579951	-0.150716	-1.27543	-2.10018
Q3UMF0-3;Q3UMF0	Q3UMF0-3;Q3UMF0	Cordon-bleu protein-like 1	Cobll1	sp|Q3UMF0-3|COBL1_MOUSE Isoform 3 of Cordon-bleu protein-like 1 OS=Mus musculus OX=10090 GN=Cobll1;sp|Q3UMF0|COBL1_MOUSE Cordon-bleu protein-like 1 OS=Mus musculus OX=10090 GN=Cobll1 PE=1 SV=2		3	-0.133735	-0.131558	-0.25152	-0.338417	-0.83805	0.147208	-0.0739449	-0.175788	-0.15072	-0.762133	-0.120961	-0.318355	-0.382642	-0.171385	-0.577384	-0.466363	-0.574203	0.0307022	-0.138195	-0.671803	0.311482	0.172448	-0.0544559	0.00212501	-0.354304	-0.119147	-0.109538	-0.122961	-0.60721	-0.552152
Q3UMY5;Q3UMY5-3	Q3UMY5;Q3UMY5-3	Echinoderm microtubule-associated protein-like 4	Eml4	sp|Q3UMY5|EMAL4_MOUSE Echinoderm microtubule-associated protein-like 4 OS=Mus musculus OX=10090 GN=Eml4 PE=1 SV=1;sp|Q3UMY5-3|EMAL4_MOUSE Isoform 3 of Echinoderm microtubule-associated protein-like 4 OS=Mus musculus OX=10090 GN=Eml4		17	1.26009	1.44646	0.22748	-1.48218	-3.16343	0.896408	1.33582	0.443458	-1.37846	-3.17336	1.11138	1.20116	0.498386	-1.16921	-3.02976	0.692985	1.30356	0.162614	-1.79732	-3.1258	1.26287	1.54116	0.279126	-1.63414	-3.10872	0.990937	1.3298	0.33647	-1.92472	-3.22545
Q3UPF5;Q3UPF5-2	Q3UPF5;Q3UPF5-2	Zinc finger CCCH-type antiviral protein 1	Zc3hav1	sp|Q3UPF5|ZCCHV_MOUSE Zinc finger CCCH-type antiviral protein 1 OS=Mus musculus OX=10090 GN=Zc3hav1 PE=1 SV=1;sp|Q3UPF5-2|ZCCHV_MOUSE Isoform 2 of Zinc finger CCCH-type antiviral protein 1 OS=Mus musculus OX=10090 GN=Zc3hav1		16	0.448829	-0.0766051	-0.638332	-1.21141	-1.70419	0.330941	0.0233203	-0.570724	-0.987566	-1.79232	0.44497	-0.0202941	-0.504839	-0.930437	-1.68886	0.349628	0.121374	-0.428757	-1.03031	-1.60118	0.131161	-0.374995	-0.685973	-0.767546	-1.32052	0.0815412	-0.446686	-0.625593	-0.782985	-1.4516
Q3UQ44	Q3UQ44	Ras GTPase-activating-like protein IQGAP2	Iqgap2	sp|Q3UQ44|IQGA2_MOUSE Ras GTPase-activating-like protein IQGAP2 OS=Mus musculus OX=10090 GN=Iqgap2 PE=1 SV=2		6	-0.447939	-0.322201	0.556311	1.17433	1.25221	-0.618097	-0.439134	0.035104	0.453078	0.956661	0.0323544	0.113105	0.578444	1.03583	1.23041	-1.39787	-1.36695	-0.294438	0.591954	1.45262	0.35947	0.994286	1.2337	1.39712	1.46511	-0.590314	-0.0565266	0.595057	1.09352	1.24535
Q3UVL4;Q3UVL4-2;Q3UVL4-3	Q3UVL4;Q3UVL4-2	Vacuolar protein sorting-associated protein 51 homolog	Vps51	sp|Q3UVL4|VPS51_MOUSE Vacuolar protein sorting-associated protein 51 homolog OS=Mus musculus OX=10090 GN=Vps51 PE=1 SV=2;sp|Q3UVL4-2|VPS51_MOUSE Isoform 2 of Vacuolar protein sorting-associated protein 51 homolog OS=Mus musculus OX=10090 GN=Vps51		2	-0.138143	0.21857	0.301443	-0.330324	-1.17951	-0.266519	0.249258	0.215447	-0.195265	-1.20823	0.0108257	0.269601	0.215026	-0.0557517	-1.11133	-0.465556	-0.0949125	0.505129	-0.0812672	-0.828869	-0.0567099	0.230727	0.482908	0.0970678	-0.743976	-0.446269	-0.0772206	0.0489143	0.00599844	-0.749517
Q3UW53	Q3UW53	Protein Niban	Fam129a	sp|Q3UW53|NIBAN_MOUSE Protein Niban OS=Mus musculus OX=10090 GN=Fam129a PE=1 SV=2		28	-0.175301	-0.220522	0.488226	1.25559	1.59794	-0.0284707	0.0870433	0.706243	1.41981	1.88013	0.179698	0.111825	0.546723	1.11684	1.64889	-0.759251	-1.04285	-0.103765	0.842756	2.00577	0.244911	0.540139	0.814909	1.11645	1.21403	-0.131277	-0.104124	0.663939	1.25149	1.71779
Q3UYC0;Q3UYC0-2;Q149T7	Q3UYC0;Q3UYC0-2	Protein phosphatase 1H	Ppm1h	sp|Q3UYC0|PPM1H_MOUSE Protein phosphatase 1H OS=Mus musculus OX=10090 GN=Ppm1h PE=1 SV=1;sp|Q3UYC0-2|PPM1H_MOUSE Isoform 2 of Protein phosphatase 1H OS=Mus musculus OX=10090 GN=Ppm1h		4	0.503827	0.469518	-0.573772	-1.31598	-1.85292	-0.0666442	0.191087	-0.983497	-1.61286	-2.31854	0.317551	0.185931	-0.797803	-1.28842	-1.68571	-0.0306273	-0.181861	-1.01777	-1.94512	-1.91575	1.17348	0.573801	-0.239404	-1.29847	-1.55218	0.354353	0.317931	-0.893971	-1.63024	-2.16871
Q3UYV9;P98203-4;P98203-5;P98203-2;P98203	Q3UYV9	Nuclear cap-binding protein subunit 1	Ncbp1	sp|Q3UYV9|NCBP1_MOUSE Nuclear cap-binding protein subunit 1 OS=Mus musculus OX=10090 GN=Ncbp1 PE=1 SV=2		4	0.205242	0.579442	0.0590743	-1.49005	-2.34349	0.178061	0.620097	-0.286295	-1.48747	-2.39965	0.0315277	0.450705	-0.170655	-1.51951	-2.3737	0.405897	0.995372	0.0603391	-1.44313	-2.11056	-0.169161	-0.0103796	-0.763696	-1.5839	-2.27926	0.277454	0.734302	-0.433692	-1.47318	-2.1081
Q3UZ39;Q3UZ39-3	Q3UZ39;Q3UZ39-3	Leucine-rich repeat flightless-interacting protein 1	Lrrfip1	sp|Q3UZ39|LRRF1_MOUSE Leucine-rich repeat flightless-interacting protein 1 OS=Mus musculus OX=10090 GN=Lrrfip1 PE=1 SV=2;sp|Q3UZ39-3|LRRF1_MOUSE Isoform 3 of Leucine-rich repeat flightless-interacting protein 1 OS=Mus musculus OX=10090 GN=Lrrfip1		12	0.0677629	0.809236	-0.112663	-1.39667	-2.6522	0.101382	1.0932	0.480261	-0.940571	-2.35367	0.274978	0.917363	0.367159	-0.950077	-2.38671	-0.469355	0.408997	0.0987871	-1.30274	-2.59579	0.762551	1.21607	0.982147	-0.239977	-1.52803	0.201706	0.831573	0.509476	-0.86605	-2.21226
Q4PZA2-3;Q4PZA2-2;Q4PZA2-4;Q4PZA2	Q4PZA2-3;Q4PZA2-2;Q4PZA2-4;Q4PZA2	Endothelin-converting enzyme 1	Ece1	sp|Q4PZA2-3|ECE1_MOUSE Isoform C of Endothelin-converting enzyme 1 OS=Mus musculus OX=10090 GN=Ece1;sp|Q4PZA2-2|ECE1_MOUSE Isoform A of Endothelin-converting enzyme 1 OS=Mus musculus OX=10090 GN=Ece1;sp|Q4PZA2-4|ECE1_MOUSE Isoform D of Endothelin-convertin		2	0.756673	-0.329924	-0.677098	-0.331444	0.534398	0.81374	-0.34189	-0.861891	-0.475872	0.363013	0.631805	-0.38023	-0.444393	-0.412209	0.253366	0.191429	-0.468974	-0.708546	-0.314095	0.797572	1.06871	-0.161206	-0.663457	-0.431462	0.00969026	0.681483	-0.694434	-0.945467	-0.763538	0.456444
Q4QRL3;Q4QRL3-2	Q4QRL3;Q4QRL3-2	Coiled-coil domain-containing protein 88B	Ccdc88b	sp|Q4QRL3|CC88B_MOUSE Coiled-coil domain-containing protein 88B OS=Mus musculus OX=10090 GN=Ccdc88b PE=1 SV=2;sp|Q4QRL3-2|CC88B_MOUSE Isoform 2 of Coiled-coil domain-containing protein 88B OS=Mus musculus OX=10090 GN=Ccdc88b		22	-0.593582	-0.114257	0.259974	0.431676	-0.031812	-0.368494	0.147223	0.52171	0.542674	0.066832	-0.215927	0.120536	0.223792	0.0987371	-0.303297	-0.965438	-0.639932	0.43928	0.70147	0.494813	-0.187511	0.186382	0.416184	0.444307	0.201128	-0.526445	-0.134031	0.605406	0.620477	0.250324
Q4VA53-3;Q4VA53-2	Q4VA53-3;Q4VA53-2	Sister chromatid cohesion protein PDS5 homolog B	Pds5b	sp|Q4VA53-3|PDS5B_MOUSE Isoform 3 of Sister chromatid cohesion protein PDS5 homolog B OS=Mus musculus OX=10090 GN=Pds5b;sp|Q4VA53-2|PDS5B_MOUSE Isoform 2 of Sister chromatid cohesion protein PDS5 homolog B OS=Mus musculus OX=10090 GN=Pds5b		8	-0.61603	-0.0865447	0.914479	0.607008	0.012531	-0.755773	-0.283744	0.320283	0.321978	-0.40645	-1.15167	-0.529188	0.267122	0.567076	0.24284	0.465095	1.11179	1.1866	0.486673	-0.435198	-1.1745	-0.518943	0.38543	0.517965	0.114798	-0.11262	0.398309	1.43605	0.693563	-0.0311527
Q4VAA2;Q4VAA2-2	Q4VAA2;Q4VAA2-2	Protein CDV3	Cdv3	sp|Q4VAA2|CDV3_MOUSE Protein CDV3 OS=Mus musculus OX=10090 GN=Cdv3 PE=1 SV=2;sp|Q4VAA2-2|CDV3_MOUSE Isoform 2 of Protein CDV3 OS=Mus musculus OX=10090 GN=Cdv3		7	0.0284124	0.64703	0.202356	-0.820326	-2.42309	-0.249609	0.733105	0.464744	-0.65023	-2.3341	0.173074	0.601648	0.224222	-0.844328	-2.55826	-0.690764	0.0647956	0.329023	-0.740974	-1.88683	0.627223	1.09813	1.08023	-0.0488967	-1.58754	0.0274976	0.726749	0.300426	-0.704773	-2.06977
Q501J6;Q501J6-2	Q501J6;Q501J6-2	Probable ATP-dependent RNA helicase DDX17	Ddx17	sp|Q501J6|DDX17_MOUSE Probable ATP-dependent RNA helicase DDX17 OS=Mus musculus OX=10090 GN=Ddx17 PE=1 SV=1;sp|Q501J6-2|DDX17_MOUSE Isoform 2 of Probable ATP-dependent RNA helicase DDX17 OS=Mus musculus OX=10090 GN=Ddx17		11	0.503323	0.693337	-0.517638	-1.58859	-2.35833	0.479936	0.565231	-0.496926	-1.47281	-2.49944	0.197707	0.377162	-0.649779	-1.66252	-2.55099	1.21781	1.53138	0.309428	-1.01281	-1.71994	-0.166647	-0.0773717	-1.09327	-1.93681	-2.44422	0.679804	0.605292	-0.173824	-1.18831	-1.88812
Q504P2	Q504P2	C-type lectin domain family 12 member A	Clec12a	sp|Q504P2|CL12A_MOUSE C-type lectin domain family 12 member A OS=Mus musculus OX=10090 GN=Clec12a PE=2 SV=1		4	0.22736	-0.498714	-0.323209	0.234973	1.19388	0.519353	-0.297203	-0.264442	0.240355	1.92089	0.667362	-0.359845	-0.308451	0.312835	1.16152	-0.0779981	-0.929803	-0.811888	-0.184243	2.04557	0.412323	-0.208387	-0.357094	0.486332	1.37342	0.126654	-0.561019	-0.497771	-0.0809599	2.2298
Q505F5	Q505F5	Leucine-rich repeat-containing protein 47	Lrrc47	sp|Q505F5|LRC47_MOUSE Leucine-rich repeat-containing protein 47 OS=Mus musculus OX=10090 GN=Lrrc47 PE=1 SV=1		6	0.351488	0.270925	0.20595	-0.113153	-1.56028	0.295391	0.336695	0.299495	-0.179338	-1.3162	0.480191	0.0523802	0.108601	-0.302339	-1.45369	-0.231949	-0.147118	0.0815187	0.0164304	-0.798361	0.829835	0.671593	0.537211	0.141992	-1.74591	0.225444	0.346442	0.240073	-0.21888	-1.36833
Q52KI8;Q52KI8-2	Q52KI8;Q52KI8-2	Serine/arginine repetitive matrix protein 1	Srrm1	sp|Q52KI8|SRRM1_MOUSE Serine/arginine repetitive matrix protein 1 OS=Mus musculus OX=10090 GN=Srrm1 PE=1 SV=2;sp|Q52KI8-2|SRRM1_MOUSE Isoform 2 of Serine/arginine repetitive matrix protein 1 OS=Mus musculus OX=10090 GN=Srrm1		4	0.511658	0.427905	-0.179563	-1.2814	-2.50381	0.0939022	0.291828	-0.495253	-1.63324	-2.77578	0.193384	0.30745	-0.0654292	-1.26185	-2.13022	1.44133	1.67738	0.00702869	-1.41645	-2.5573	0.288508	0.370818	-0.496628	-1.04433	-2.21661	0.895398	0.780158	-0.324793	-1.65336	-2.76198
Q569Z5;Q569Z5-2	Q569Z5;Q569Z5-2	Probable ATP-dependent RNA helicase DDX46	Ddx46	sp|Q569Z5|DDX46_MOUSE Probable ATP-dependent RNA helicase DDX46 OS=Mus musculus OX=10090 GN=Ddx46 PE=1 SV=2;sp|Q569Z5-2|DDX46_MOUSE Isoform 2 of Probable ATP-dependent RNA helicase DDX46 OS=Mus musculus OX=10090 GN=Ddx46		14	0.842849	0.983449	0.164738	-1.07799	-2.0346	0.357793	0.515375	-0.350016	-1.43113	-2.59734	0.527195	0.669026	-0.0480086	-1.03758	-1.96564	1.30533	1.4653	0.0169323	-1.22329	-2.19625	0.117303	0.0547677	-0.730088	-1.26832	-1.80266	0.609756	0.573624	-0.206837	-1.33284	-2.40348
Q569Z6	Q569Z6	Thyroid hormone receptor-associated protein 3	Thrap3	sp|Q569Z6|TR150_MOUSE Thyroid hormone receptor-associated protein 3 OS=Mus musculus OX=10090 GN=Thrap3 PE=1 SV=1		13	0.0377602	0.830521	0.436945	-0.586971	-1.23071	-0.167944	0.0972386	-0.537838	-1.54507	-2.30974	-0.0691221	0.557536	0.311887	-0.719439	-1.36448	0.593721	1.22167	0.290955	-0.776313	-1.34599	-0.415614	0.213314	-0.625279	-1.2506	-1.67593	0.158282	0.409651	-0.410268	-1.38763	-1.8614
Q571I9	Q571I9	Aldehyde dehydrogenase family 16 member A1	Aldh16a1	sp|Q571I9|A16A1_MOUSE Aldehyde dehydrogenase family 16 member A1 OS=Mus musculus OX=10090 GN=Aldh16a1 PE=1 SV=2		4	-0.131669	0.243879	0.53171	0.185976	-0.522805	-0.441333	0.0184774	0.0536319	-0.195991	-0.705491	0.123618	0.522382	0.779957	0.545344	-0.139915	-0.951659	-0.587224	-0.203153	-0.133869	-0.333982	0.195286	0.454488	0.0325366	-0.423275	-0.827692	-0.397429	0.110601	0.138955	-0.0938694	-0.409302
Q5BLK4	Q5BLK4	Terminal uridylyltransferase 7	Zcchc6	sp|Q5BLK4|TUT7_MOUSE Terminal uridylyltransferase 7 OS=Mus musculus OX=10090 GN=Tut7 PE=1 SV=3		2	0.458419	0.554671	-0.0305517	-1.27598	-2.71435	0.645142	0.875582	0.0485592	-0.94631	-2.5669	0.779508	0.7281	0.102629	-1.04746	-2.50443	0.172076	0.84827	-0.103129	-1.36717	-2.4369	0.40228	0.385244	0.157931	-1.17626	-2.4107	0.163549	-0.131165	0.0906603	-1.17792	-2.37601
Q5DTM8;Q5DTM8-2	Q5DTM8;Q5DTM8-2	E3 ubiquitin-protein ligase BRE1A	Rnf20	sp|Q5DTM8|BRE1A_MOUSE E3 ubiquitin-protein ligase BRE1A OS=Mus musculus OX=10090 GN=Rnf20 PE=1 SV=2;sp|Q5DTM8-2|BRE1A_MOUSE Isoform 2 of E3 ubiquitin-protein ligase BRE1A OS=Mus musculus OX=10090 GN=Rnf20		3	0.421589	0.383382	-0.275232	-1.21018	-2.15124	0.110335	0.329517	-0.406288	-1.08461	-2.26435	0.00397885	0.158513	-0.205153	-1.10669	-2.22731	0.715568	1.15334	0.373997	-0.793506	-1.8068	-0.150997	0.0340894	-0.161412	-0.978931	-1.96719	0.737353	0.539011	0.103873	-0.788626	-1.9837
Q5EG47;Q8BRK8	Q5EG47	5-AMP-activated protein kinase catalytic subunit alpha-1	Prkaa1	sp|Q5EG47|AAPK1_MOUSE 5-AMP-activated protein kinase catalytic subunit alpha-1 OS=Mus musculus OX=10090 GN=Prkaa1 PE=1 SV=2		3	-0.15599	-0.259023	0.0627183	0.45943	0.773372	-0.235196	-0.358921	0.0318905	0.470269	1.11921	-0.0353221	-0.213432	-0.0901341	0.373806	0.577695	-0.669259	-0.666155	-0.230838	0.424595	0.671707	0.212452	0.32416	0.343144	0.475382	0.712425	-0.0682147	-0.111225	0.254363	1.29551	1.16838
Q5F2E7;Q5F2E7-2	Q5F2E7;Q5F2E7-2	Nuclear fragile X mental retardation-interacting protein 2	Nufip2	sp|Q5F2E7|NUFP2_MOUSE Nuclear fragile X mental retardation-interacting protein 2 OS=Mus musculus OX=10090 GN=Nufip2 PE=1 SV=1;sp|Q5F2E7-2|NUFP2_MOUSE Isoform 2 of Nuclear fragile X mental retardation-interacting protein 2 OS=Mus musculus OX=10090 GN=Nufip2		10	1.3716	0.651395	-1.0278	-2.02164	-2.42541	1.18133	0.716173	-0.900169	-1.95491	-2.6053	1.47012	0.650479	-0.930011	-1.90661	-2.4426	1.15842	0.90373	-0.877882	-2.02645	-2.73275	1.06254	0.266234	-0.831737	-1.47714	-2.25317	0.926625	0.176836	-0.654825	-1.61631	-2.32246
Q5FWK3	Q5FWK3	Rho GTPase-activating protein 1	Arhgap1	sp|Q5FWK3|RHG01_MOUSE Rho GTPase-activating protein 1 OS=Mus musculus OX=10090 GN=Arhgap1 PE=1 SV=1		6	-0.405514	-0.133985	0.384322	0.709992	0.404581	-0.297389	0.0809591	0.692251	0.908407	0.944175	-0.105161	0.258214	0.733917	0.53348	0.514013	-0.683568	-0.389563	0.732613	1.19322	1.33823	-0.528033	-0.247542	-0.0208539	0.0188487	-0.138745	-0.706533	-0.407743	0.327712	0.598307	0.459453
Q5SQX6	Q5SQX6	Cytoplasmic FMR1-interacting protein 2	Cyfip2	sp|Q5SQX6|CYFP2_MOUSE Cytoplasmic FMR1-interacting protein 2 OS=Mus musculus OX=10090 GN=Cyfip2 PE=1 SV=2		20	0.0798346	-0.233014	-0.196375	-0.188343	-0.49461	0.333649	0.111316	0.12167	0.193741	-0.176852	0.212267	-0.25079	-0.265922	-0.0666615	-0.435346	0.0971238	-0.245857	-0.167241	-0.189123	-0.416146	0.285694	0.365492	0.495113	0.400895	-0.254188	0.433228	0.52886	0.750415	0.319647	-0.328037
Q5SS80;Q5SS80-2	Q5SS80;Q5SS80-2	Dehydrogenase/reductase SDR family member 13	Dhrs13	sp|Q5SS80|DHR13_MOUSE Dehydrogenase/reductase SDR family member 13 OS=Mus musculus OX=10090 GN=Dhrs13 PE=1 SV=1;sp|Q5SS80-2|DHR13_MOUSE Isoform 2 of Dehydrogenase/reductase SDR family member 13 OS=Mus musculus OX=10090 GN=Dhrs13		3	0.464122	-0.338037	-0.993821	-0.225843	0.758509	0.168861	-0.379858	-1.03246	-0.0549686	1.04293	0.228949	-0.441049	-0.909216	-0.441427	0.721175	0.93273	0.195494	-0.476383	0.0817991	1.67112	-0.00426284	-0.820857	-1.027	-0.309199	1.1641	0.140808	-1.00903	-1.06923	0.0771799	2.39621
Q5SUA5	Q5SUA5	Unconventional myosin-Ig	Myo1g	sp|Q5SUA5|MYO1G_MOUSE Unconventional myosin-Ig OS=Mus musculus OX=10090 GN=Myo1g PE=1 SV=1		17	-0.13513	-0.58318	0.393725	1.50455	2.65405	0.117867	-0.329039	0.698429	1.85585	3.06742	0.27358	-0.493916	0.227942	1.47828	2.6834	-0.532116	-0.971833	0.229174	1.45908	3.13447	0.241082	-0.0976733	0.400665	1.62753	2.4034	-0.0875175	-0.38951	0.758208	1.62823	2.91407
Q5SUF2;Q5SUF2-3;Q5SUF2-2	Q5SUF2;Q5SUF2-3;Q5SUF2-2	Luc7-like protein 3	Luc7l3	sp|Q5SUF2|LC7L3_MOUSE Luc7-like protein 3 OS=Mus musculus OX=10090 GN=Luc7l3 PE=1 SV=1;sp|Q5SUF2-3|LC7L3_MOUSE Isoform 3 of Luc7-like protein 3 OS=Mus musculus OX=10090 GN=Luc7l3;sp|Q5SUF2-2|LC7L3_MOUSE Isoform 2 of Luc7-like protein 3 OS=Mus musculus OX=1		7	0.339353	0.6199	-0.226291	-1.51056	-2.5366	0.30322	0.430699	-0.397351	-1.66885	-2.71546	0.112605	0.308633	-0.310773	-1.50018	-2.42669	1.22964	1.33567	-0.0532505	-1.49379	-2.50522	-0.0095055	0.059138	-0.864091	-1.45765	-2.34371	0.65907	0.679715	-0.30921	-1.57915	-2.4697
Q5SWU9;Q5SWU9-2	Q5SWU9;Q5SWU9-2	Acetyl-CoA carboxylase 1;Biotin carboxylase	Acaca	sp|Q5SWU9|ACACA_MOUSE Acetyl-CoA carboxylase 1 OS=Mus musculus OX=10090 GN=Acaca PE=1 SV=1;sp|Q5SWU9-2|ACACA_MOUSE Isoform 2 of Acetyl-CoA carboxylase 1 OS=Mus musculus OX=10090 GN=Acaca		9	-0.532075	0.15407	0.519561	0.892192	0.0850274	-0.458889	0.217329	0.730049	0.775249	0.645556	-0.185264	0.402999	0.766052	0.534354	0.285452	-0.994908	-0.395572	0.728601	0.891603	0.918632	-0.36517	0.0971997	0.402186	0.255027	0.0147644	-0.623212	-0.24397	0.359677	0.640072	0.548774
Q5XKN4	Q5XKN4	Protein jagunal homolog 1	Jagn1	sp|Q5XKN4|JAGN1_MOUSE Protein jagunal homolog 1 OS=Mus musculus OX=10090 GN=Jagn1 PE=1 SV=2		2	0.451337	-0.480049	-1.09388	-0.40504	0.965126	0.267711	-0.45804	-1.15818	-0.00626566	1.15063	0.0934942	-0.488105	-1.1032	-0.385904	1.03823	0.694352	0.170182	-0.617665	0.234206	1.87372	-0.055996	-0.852497	-1.12618	-0.123315	1.18158	0.229037	-1.02607	-1.08413	-0.0211278	2.19257
Q60520;Q60520-1	Q60520;Q60520-1	Paired amphipathic helix protein Sin3a	Sin3a	sp|Q60520|SIN3A_MOUSE Paired amphipathic helix protein Sin3a OS=Mus musculus OX=10090 GN=Sin3a PE=1 SV=3;sp|Q60520-1|SIN3A_MOUSE Isoform 2 of Paired amphipathic helix protein Sin3a OS=Mus musculus OX=10090 GN=Sin3a		2	-0.349637	-0.0968804	0.676635	0.764333	0.250515	-0.678066	-0.197112	0.304445	0.315562	0.0897967	-0.895503	-0.489339	0.108926	0.412354	-0.0401398	0.700196	1.16104	1.28117	1.50286	0.561796	-0.920921	-0.598106	0.143223	0.248636	0.133346	0.0449064	0.414302	0.998303	0.816392	0.585907
Q60591;Q60591-2;Q60591-4	Q60591;Q60591-2;Q60591-4	Nuclear factor of activated T-cells, cytoplasmic 2	Nfatc2	sp|Q60591|NFAC2_MOUSE Nuclear factor of activated T-cells, cytoplasmic 2 OS=Mus musculus OX=10090 GN=Nfatc2 PE=1 SV=3;sp|Q60591-2|NFAC2_MOUSE Isoform B of Nuclear factor of activated T-cells, cytoplasmic 2 OS=Mus musculus OX=10090 GN=Nfatc2;sp|Q60591-4|NFA		6	-0.409585	-0.0899042	0.783964	0.811906	0.402475	-0.683079	-0.189952	0.348253	0.406291	0.0712982	-0.844054	-0.282295	0.341109	0.20058	0.000130213	-0.152517	0.261662	0.669949	1.00542	0.867041	-0.551185	0.023953	0.474439	0.767292	0.810221	-0.117375	0.369858	1.0667	1.26333	1.07456
Q60631;Q60631-2	Q60631;Q60631-2	Growth factor receptor-bound protein 2	Grb2	sp|Q60631|GRB2_MOUSE Growth factor receptor-bound protein 2 OS=Mus musculus OX=10090 GN=Grb2 PE=1 SV=1;sp|Q60631-2|GRB2_MOUSE Isoform 2 of Growth factor receptor-bound protein 2 OS=Mus musculus OX=10090 GN=Grb2		5	-0.306433	-0.450892	-0.0561874	0.438953	0.76125	-0.0110103	0.0969355	0.348253	0.766357	1.06543	0.0320002	-0.281148	0.0162059	0.505448	0.711665	-0.541187	-0.832258	-0.108383	0.54127	0.914135	0.238175	0.466749	0.593698	0.813104	1.11291	0.170054	0.330043	0.616235	0.850332	0.887315
Q60634-2;Q60634-3;Q60634	Q60634-2;Q60634-3;Q60634	Flotillin-2	Flot2	sp|Q60634-2|FLOT2_MOUSE Isoform 2 of Flotillin-2 OS=Mus musculus OX=10090 GN=Flot2;sp|Q60634-3|FLOT2_MOUSE Isoform 3 of Flotillin-2 OS=Mus musculus OX=10090 GN=Flot2;sp|Q60634|FLOT2_MOUSE Flotillin-2 OS=Mus musculus OX=10090 GN=Flot2 PE=1 SV=2		4	0.321414	-0.74595	-0.381599	0.338652	1.33954	0.175044	-0.360169	-0.217363	0.427149	1.71538	0.278466	-0.642879	-0.317764	0.170394	1.059	-0.114888	-0.908778	-0.508565	0.12063	2.53145	0.10561	-0.33588	-0.310165	0.476551	1.33276	0.0625267	-0.659289	-0.394297	-0.0923596	1.50505
Q60648	Q60648	Ganglioside GM2 activator	Gm2a	sp|Q60648|SAP3_MOUSE Ganglioside GM2 activator OS=Mus musculus OX=10090 GN=Gm2a PE=1 SV=2		4	0.0713	-0.956351	0.726128	2.31741	3.255	-0.00708753	-1.11391	0.289681	1.77569	3.04389	0.0921356	-0.291949	1.82017	2.45163	3.12919	0.492518	-0.547347	1.1428	1.93909	2.93835	-0.429768	0.0951828	1.67337	0.674199	2.95313	-0.14284	-0.983815	0.792804	1.59782	2.60375
Q60680;Q60680-3;Q60680-2	Q60680;Q60680-3;Q60680-2	Inhibitor of nuclear factor kappa-B kinase subunit alpha	Chuk	sp|Q60680|IKKA_MOUSE Inhibitor of nuclear factor kappa-B kinase subunit alpha OS=Mus musculus OX=10090 GN=Chuk PE=1 SV=1;sp|Q60680-3|IKKA_MOUSE Isoform 3 of Inhibitor of nuclear factor kappa-B kinase subunit alpha OS=Mus musculus OX=10090 GN=Chuk;sp|Q60680		2	-0.353827	0.192172	0.840867	1.01922	0.831628	-0.442561	0.239406	0.58603	0.807424	0.627018	-0.0692488	0.594227	1.1543	0.989011	0.852317	-0.972734	-0.518518	0.608205	0.857904	0.779873	-0.400655	-0.11224	0.288126	0.251161	0.0411145	-0.819546	-0.237444	0.226727	0.735237	0.690798
Q60710	Q60710	Deoxynucleoside triphosphate triphosphohydrolase SAMHD1	Samhd1	sp|Q60710|SAMH1_MOUSE Deoxynucleoside triphosphate triphosphohydrolase SAMHD1 OS=Mus musculus OX=10090 GN=Samhd1 PE=1 SV=3		3	0.124781	0.223318	0.189002	-0.712871	-1.83359	-0.0921868	0.313681	0.0409165	-0.755727	-2.12734	-0.111017	0.130236	0.0270191	-0.641759	-1.54311	0.431883	0.612327	0.00188505	-1.12198	-2.10539	-0.0451881	0.188166	0.0822448	-0.821534	-1.6623	-1.16674	0.183254	-0.051583	-0.950208	-1.97625
Q60749;Q9WU01;Q9WU01-2;Q9R226	Q60749	KH domain-containing, RNA-binding, signal transduction-associated protein 1	Khdrbs1	sp|Q60749|KHDR1_MOUSE KH domain-containing, RNA-binding, signal transduction-associated protein 1 OS=Mus musculus OX=10090 GN=Khdrbs1 PE=1 SV=2		9	-0.235894	0.236234	-0.067008	-0.838867	-1.29075	-0.332121	0.062551	-0.268337	-1.17847	-1.55849	-0.727379	-0.144033	-0.293198	-0.990681	-1.38658	0.769738	1.3035	0.249788	-0.624734	-0.7792	-0.760522	-0.284931	-0.820452	-1.25786	-1.50519	0.252955	0.596315	-0.00935897	-0.828254	-0.927981
Q60767	Q60767	Lymphocyte antigen 75	Ly75	sp|Q60767|LY75_MOUSE Lymphocyte antigen 75 OS=Mus musculus OX=10090 GN=Ly75 PE=1 SV=2		17	0.493724	-0.270361	-0.414782	-0.0898447	0.606431	0.669856	-0.170064	-0.395276	-0.177187	0.727069	0.75088	-0.219844	-0.397024	-0.0616172	0.629119	0.0680435	-0.608838	-0.644183	-0.241571	1.29245	0.695202	-0.0704979	-0.62492	-0.313467	0.264164	0.348947	-0.447234	-0.742134	-0.692185	0.791581
Q60787	Q60787	Lymphocyte cytosolic protein 2	Lcp2	sp|Q60787|LCP2_MOUSE Lymphocyte cytosolic protein 2 OS=Mus musculus OX=10090 GN=Lcp2 PE=1 SV=2		3	-0.391102	-0.226661	-0.290102	-0.341917	-0.859733	-0.193886	0.225961	-0.142714	-0.361487	-0.72844	-0.419076	-0.141984	8.36592e-05	-0.649604	-0.9548	-0.505485	-0.444954	0.0772305	0.232648	-0.65159	-0.247846	0.033311	-0.131127	-0.712394	-0.951024	0.147674	0.230041	-0.369653	-0.120999	-0.1365
Q60790	Q60790	Ras GTPase-activating protein 3	Rasa3	sp|Q60790|RASA3_MOUSE Ras GTPase-activating protein 3 OS=Mus musculus OX=10090 GN=Rasa3 PE=1 SV=2		8	0.215606	-0.296683	-0.335181	-0.0725948	0.473737	0.367016	-0.106766	-0.308819	-0.131836	0.659638	0.558931	-0.0774926	-0.205732	0.0319936	0.637346	-0.404919	-0.942428	-0.718858	-0.199335	1.13095	0.945359	0.802582	0.353112	0.814053	0.806057	0.488718	0.231096	0.00662791	0.128091	0.873653
Q60848;Q60848-2	Q60848;Q60848-2	Lymphocyte-specific helicase	Hells	sp|Q60848|HELLS_MOUSE Lymphocyte-specific helicase OS=Mus musculus OX=10090 GN=Hells PE=1 SV=2;sp|Q60848-2|HELLS_MOUSE Isoform 2 of Lymphocyte-specific helicase OS=Mus musculus OX=10090 GN=Hells		4	-0.5562	0.118828	0.7769	0.461246	-0.716276	-0.890654	-0.43523	0.257849	0.061859	-0.842857	-0.980215	-0.510285	0.253572	0.186609	-0.742619	0.287715	1.13393	1.61402	0.727044	-0.240311	-1.12514	-0.449733	0.253933	0.0502968	-0.868942	-0.105995	0.427707	0.901746	0.35773	-0.593638
Q60864	Q60864	Stress-induced-phosphoprotein 1	Stip1	sp|Q60864|STIP1_MOUSE Stress-induced-phosphoprotein 1 OS=Mus musculus OX=10090 GN=Stip1 PE=1 SV=1		37	-0.611792	0.0244757	0.0257871	-0.131514	-0.393704	-0.76814	0.0314893	-0.087198	-0.301697	-0.463353	-0.368632	0.164	0.0218204	-0.277563	-0.426306	-1.38515	-0.755639	-0.221385	-0.233118	-0.381823	-0.0133807	0.484612	0.234939	-0.00411307	-0.250683	-0.765976	-0.177794	-0.173298	-0.225548	-0.518069
Q60865	Q60865	Caprin-1	Caprin1	sp|Q60865|CAPR1_MOUSE Caprin-1 OS=Mus musculus OX=10090 GN=Caprin1 PE=1 SV=2		20	1.60378	0.93674	-1.13045	-2.14746	-2.39873	1.36696	0.842474	-1.08551	-1.93712	-2.43614	1.75946	0.867826	-0.978542	-1.87632	-2.24189	0.976886	1.08889	-1.08935	-2.13325	-2.77327	1.3148	0.426165	-0.62163	-1.29708	-1.95295	0.998872	0.281227	-0.713483	-1.52625	-2.28595
Q60872	Q60872	Eukaryotic translation initiation factor 1A	Eif1a	sp|Q60872|IF1A_MOUSE Eukaryotic translation initiation factor 1A OS=Mus musculus OX=10090 GN=Eif1a PE=2 SV=3		3	0.601616	0.801654	0.22946	-0.914187	-2.56409	0.426788	0.681489	0.217606	-0.821588	-2.34936	0.870743	0.76822	0.189972	-0.95697	-2.54862	-0.056588	0.340292	0.157218	-0.932836	-2.12986	0.901856	0.861293	0.535315	-0.393804	-2.2586	0.335276	0.410583	0.255192	-0.897277	-2.26157
Q60875-5;Q60875-4;Q60875;Q60875-3;Q60875-2	Q60875-5;Q60875-4;Q60875;Q60875-3	Rho guanine nucleotide exchange factor 2	Arhgef2	sp|Q60875-5|ARHG2_MOUSE Isoform 5 of Rho guanine nucleotide exchange factor 2 OS=Mus musculus OX=10090 GN=Arhgef2;sp|Q60875-4|ARHG2_MOUSE Isoform 4 of Rho guanine nucleotide exchange factor 2 OS=Mus musculus OX=10090 GN=Arhgef2;sp|Q60875|ARHG2_MOUSE Rho gu		22	0.534309	0.378349	-0.264902	-1.18902	-2.32353	0.459925	0.409148	-0.0308091	-0.958052	-2.22478	0.48839	0.175447	-0.20859	-0.950689	-2.11361	0.371277	0.488641	0.0375112	-1.28925	-2.33977	0.583451	0.366219	-0.147852	-1.00455	-2.17131	0.459773	0.408836	0.169815	-1.17157	-2.21094
Q60972	Q60972	Histone-binding protein RBBP4	Rbbp4	sp|Q60972|RBBP4_MOUSE Histone-binding protein RBBP4 OS=Mus musculus OX=10090 GN=Rbbp4 PE=1 SV=5		3	-0.585162	0.0642981	0.855636	0.789852	0.522166	-0.897789	-0.0907251	0.116878	0.238095	0.0906769	-1.17582	-0.516884	0.340977	0.36253	0.0833589	0.402794	1.12224	1.54338	1.14187	0.733077	-1.14229	-0.475699	0.28471	0.355648	0.205572	-0.0750574	0.534638	1.31191	0.964569	0.654801
Q60973	Q60973	Histone-binding protein RBBP7	Rbbp7	sp|Q60973|RBBP7_MOUSE Histone-binding protein RBBP7 OS=Mus musculus OX=10090 GN=Rbbp7 PE=1 SV=1		13	-0.719372	-0.0011218	0.803625	0.746477	0.389933	-0.818171	-0.213438	0.332721	0.425164	0.10817	-1.13169	-0.428595	0.383541	0.369526	0.086551	0.187274	0.832951	1.35308	1.03461	0.637961	-1.18767	-0.450993	0.237201	0.205279	0.122222	-0.207676	0.468195	1.01784	0.911906	0.573979
Q61029;Q61029-2;Q61033-2	Q61029;Q61029-2;Q61033-2	Lamina-associated polypeptide 2, isoforms beta/delta/epsilon/gamma;Lamina-associated polypeptide 2, isoforms alpha/zeta	Tmpo	sp|Q61029|LAP2B_MOUSE Lamina-associated polypeptide 2, isoforms beta/delta/epsilon/gamma OS=Mus musculus OX=10090 GN=Tmpo PE=1 SV=4;sp|Q61029-2|LAP2B_MOUSE Isoform Delta of Lamina-associated polypeptide 2, isoforms beta/delta/epsilon/gamma OS=Mus musculus		6	-0.818404	0.177051	0.557524	1.16607	2.13142	-0.893212	-0.00771501	0.346787	1.23788	2.31733	-1.35228	-0.181293	0.554263	1.00036	2.0401	0.446095	1.07778	1.397	1.99925	2.78053	-1.37457	-0.214338	0.42582	1.25567	1.93172	-0.0595269	0.311338	0.803129	1.70059	2.67419
Q61033	Q61033	Lamina-associated polypeptide 2, isoforms alpha/zeta	Tmpo	sp|Q61033|LAP2A_MOUSE Lamina-associated polypeptide 2, isoforms alpha/zeta OS=Mus musculus OX=10090 GN=Tmpo PE=1 SV=4		13	-0.755042	0.0201738	0.687424	0.798409	0.955477	-0.891424	-0.0157302	0.296185	0.498866	-0.49706	-1.24468	-0.457094	0.262248	0.403889	0.342024	0.431649	1.14265	1.32634	1.36127	1.39238	-1.3174	-0.409046	0.245485	0.26252	-0.0947735	-0.0619486	0.403816	0.793212	1.06876	0.751393
Q61035	Q61035	Histidine--tRNA ligase, cytoplasmic	Hars	sp|Q61035|SYHC_MOUSE Histidine--tRNA ligase, cytoplasmic OS=Mus musculus OX=10090 GN=Hars PE=1 SV=2		7	-0.795898	0.387173	0.527135	-0.448071	-1.80329	-0.839231	0.353351	0.887164	-0.37671	-1.73256	-0.531192	0.508946	0.752609	-0.228957	-1.54821	-1.32528	-0.665788	0.10444	-0.599384	-1.97746	0.0862104	1.62408	1.4823	0.00372712	-1.54078	-0.492839	0.465845	0.828024	-0.105609	-1.59908
Q61081;REV__O35245;REV__O35245-3	Q61081	Hsp90 co-chaperone Cdc37;Hsp90 co-chaperone Cdc37, N-terminally processed	Cdc37	sp|Q61081|CDC37_MOUSE Hsp90 co-chaperone Cdc37 OS=Mus musculus OX=10090 GN=Cdc37 PE=1 SV=1		8	-0.625029	-0.00819313	0.469531	0.562966	0.618375	-0.776012	-0.02353	0.506037	0.496741	0.549668	-0.340566	0.196055	0.672044	0.362284	0.55607	-1.24336	-0.862969	0.0640234	0.432531	0.469931	-0.500033	0.0859981	0.267244	0.0630458	0.272661	-0.919684	-0.4148	0.0767894	0.349068	0.0936038
Q61103;Q9QX66-3;Q9QX66;Q9QX66-2	Q61103	Zinc finger protein ubi-d4	Dpf2	sp|Q61103|REQU_MOUSE Zinc finger protein ubi-d4 OS=Mus musculus OX=10090 GN=Dpf2 PE=1 SV=1		2	-0.651805	-0.152092	0.723213	1.19002	0.684377	-0.915153	-0.370212	0.337022	0.513306	0.346065	-1.22838	-0.750387	0.12689	0.459939	0.4074	0.201214	0.908738	1.40373	1.29833	0.838133	-1.29233	-0.70427	-0.0366457	0.205893	0.285209	-0.0769373	0.347293	1.11775	1.32479	1.0745
Q61151	Q61151	Serine/threonine-protein phosphatase 2A 56 kDa regulatory subunit epsilon isoform	Ppp2r5e	sp|Q61151|2A5E_MOUSE Serine/threonine-protein phosphatase 2A 56 kDa regulatory subunit epsilon isoform OS=Mus musculus OX=10090 GN=Ppp2r5e PE=1 SV=3		2	-0.385235	0.00462365	0.217185	0.302003	0.199861	-0.102891	0	0.279939	0.453565	0.60393	0.175749	-0.124719	0.0964916	0.43488	0.1513	-0.764177	-0.538952	-0.00175791	0.230699	1.088	-0.137068	0.0446095	0.0412563	0.0103869	-0.269296	-0.321772	-0.37712	0.0196536	0.0974239	0.536777
Q61164;A2APF3;A2APF3-2	Q61164	Transcriptional repressor CTCF	Ctcf	sp|Q61164|CTCF_MOUSE Transcriptional repressor CTCF OS=Mus musculus OX=10090 GN=Ctcf PE=1 SV=2		5	-0.670793	-0.16172	0.85465	1.2714	1.36468	-0.833303	-0.377418	0.302247	0.861554	0.848023	-1.1034	-0.652723	0.251606	0.834269	1.15919	0.587429	1.09289	1.45434	1.65378	1.38238	-1.02658	-0.572278	0.269842	0.634863	0.728497	0.0311905	0.42102	1.39456	1.63517	1.42544
Q61166	Q61166	Microtubule-associated protein RP/EB family member 1	Mapre1	sp|Q61166|MARE1_MOUSE Microtubule-associated protein RP/EB family member 1 OS=Mus musculus OX=10090 GN=Mapre1 PE=1 SV=3		8	-0.294373	0.0397153	0.0789443	-0.309193	-0.945183	-0.508104	0.059902	0.0652481	-0.292826	-1.15885	-0.410625	-0.15092	-0.133949	-0.315803	-1.10171	-0.601344	-0.118528	0.260264	-0.155102	-0.766328	-0.420494	-0.107722	0.056202	-0.0006256	-0.249405	-0.512769	-0.154928	-0.113724	-0.356888	-0.9241
Q61171	Q61171	Peroxiredoxin-2	Prdx2	sp|Q61171|PRDX2_MOUSE Peroxiredoxin-2 OS=Mus musculus OX=10090 GN=Prdx2 PE=1 SV=3		5	-0.67027	-0.0687941	0.378019	0.620988	0.33497	-0.714766	0.278387	0.637614	0.490584	0.615291	-0.381487	0.167005	0.504179	0.300813	0.368591	-1.40237	-1.06748	-0.179273	-0.0697395	-0.192496	0.179004	0.823567	0.524918	0.258848	0.373277	-0.6117	0.352755	0.636107	0.488606	0.110436
Q61187	Q61187	Tumor susceptibility gene 101 protein	Tsg101	sp|Q61187|TS101_MOUSE Tumor susceptibility gene 101 protein OS=Mus musculus OX=10090 GN=Tsg101 PE=1 SV=2		4	0.376446	-0.444496	-0.412523	-0.195587	-0.311521	0.53897	-0.0989606	-0.20623	0.0926425	-0.0460569	0.433035	-0.136033	-0.294018	0.0455456	-0.102525	-0.163583	-0.978446	-0.760764	-0.433207	-0.467628	0.279146	-0.242913	-0.199298	-0.0968085	-0.264278	0.103193	-0.779939	-0.294591	0.0203699	0.016904
Q61191	Q61191	Host cell factor 1;HCF N-terminal chain 1;HCF N-terminal chain 2;HCF N-terminal chain 3;HCF N-terminal chain 4;HCF N-terminal chain 5;HCF N-terminal chain 6;HCF C-terminal chain 1;HCF C-terminal chain 2;HCF C-terminal chain 3;HCF C-terminal chain 4;HCF C-terminal chain 5;HCF C-terminal chain 6	Hcfc1	sp|Q61191|HCFC1_MOUSE Host cell factor 1 OS=Mus musculus OX=10090 GN=Hcfc1 PE=1 SV=2		19	-0.159159	0.132577	0.0548886	-0.851775	-1.65616	-0.184962	0.113825	-0.212955	-0.886557	-1.83963	-0.544955	-0.277039	-0.174937	-0.732916	-1.68207	0.698931	1.35199	0.67204	-0.426834	-1.30462	-0.783406	-0.368627	-0.175195	-0.684148	-1.56548	0.37019	0.593857	0.455868	-0.515776	-1.5193
Q61210-5	Q61210-5	Rho guanine nucleotide exchange factor 1	Arhgef1	sp|Q61210-5|ARHG1_MOUSE Isoform 5 of Rho guanine nucleotide exchange factor 1 OS=Mus musculus OX=10090 GN=Arhgef1		9	-0.258411	-0.0798338	0.59664	0.173289	-0.831481	-0.219096	0.269922	0.779973	0.451615	-0.618257	-0.222111	-0.0276592	0.401006	0.195063	-0.67986	-0.522284	-0.0748063	0.771591	0.0955734	-0.756219	-0.141545	0.26194	0.618705	0.237414	-0.492051	-0.111456	0.280718	0.82252	0.410684	-0.533813
Q61233;Q99K51	Q61233	Plastin-2	Lcp1	sp|Q61233|PLSL_MOUSE Plastin-2 OS=Mus musculus OX=10090 GN=Lcp1 PE=1 SV=4		56	-0.562132	-0.30742	1.52509	2.31678	2.30123	-0.403532	0.0102003	1.67297	2.36718	2.39826	-0.0418948	0.26039	1.6247	2.11472	2.38199	-1.29885	-1.50955	1.0041	2.18425	2.06854	0.360433	1.26493	1.94599	1.98421	2.01182	-0.331267	0.25437	1.86605	2.27226	1.94797
Q61235;Q99L88-2;Q61234	Q61235	Beta-2-syntrophin	Sntb2	sp|Q61235|SNTB2_MOUSE Beta-2-syntrophin OS=Mus musculus OX=10090 GN=Sntb2 PE=1 SV=2		3	-0.010459	-0.633418	0.311414	1.47575	1.70683	0.010971	-0.768361	0.0896542	1.23661	1.57438	0.147032	-0.755929	0.0982903	1.39892	2.15186	-0.507437	-0.805843	0.462148	1.12812	2.75367	-0.190971	-0.610814	-0.136928	0.914473	1.47596	-0.507713	-0.745656	0.0360134	0.732031	1.95216
Q61316	Q61316	Heat shock 70 kDa protein 4	Hspa4	sp|Q61316|HSP74_MOUSE Heat shock 70 kDa protein 4 OS=Mus musculus OX=10090 GN=Hspa4 PE=1 SV=1		19	-0.733567	0.0301916	0.327147	0.185564	-0.096959	-0.822149	0.0605892	0.331239	0.0534168	-0.155821	-0.572197	0.143825	0.414376	0.0650483	-0.0830827	-1.42183	-0.865098	-0.226612	-0.252726	-0.453231	-0.0396733	0.813291	0.734574	0.0622672	-0.0718677	-0.644384	0.103995	0.216423	-0.0226582	-0.268381
Q61335	Q61335	B-cell receptor-associated protein 31	Bcap31	sp|Q61335|BAP31_MOUSE B-cell receptor-associated protein 31 OS=Mus musculus OX=10090 GN=Bcap31 PE=1 SV=4		10	0.725241	-0.30391	-1.10424	-0.5738	0.525467	0.572847	-0.34308	-1.10448	-0.465475	0.811315	0.500048	-0.35089	-1.0193	-0.595226	0.362628	0.988712	0.133007	-0.655033	-0.0349016	1.59754	0.259896	-0.743908	-1.21952	-0.473832	0.527234	0.278425	-0.971446	-1.29709	-0.282205	1.48634
Q61462;Q61462-2	Q61462;Q61462-2	Cytochrome b-245 light chain	Cyba	sp|Q61462|CY24A_MOUSE Cytochrome b-245 light chain OS=Mus musculus OX=10090 GN=Cyba PE=1 SV=3;sp|Q61462-2|CY24A_MOUSE Isoform 2 of Cytochrome b-245 light chain OS=Mus musculus OX=10090 GN=Cyba		2	0.270131	-0.615658	-1.44383	-0.702489	0.571315	0.343612	-0.649296	-1.13961	-0.404578	1.00829	-0.0115159	-0.644532	-1.32318	-0.749815	0.217305	0.862117	0.0478552	-0.690646	-0.00919926	1.53191	-0.233408	-0.969562	-1.45119	-0.34776	0.958535	0.054821	-1.11117	-1.49001	-0.26963	1.68104
Q61464-4;Q61464;Q61464-7;Q61464-5;Q61464-2;Q61464-3	Q61464-4;Q61464;Q61464-7;Q61464-5;Q61464-2	Zinc finger protein 638	Znf638	sp|Q61464-4|ZN638_MOUSE Isoform 4 of Zinc finger protein 638 OS=Mus musculus OX=10090 GN=Znf638;sp|Q61464|ZN638_MOUSE Zinc finger protein 638 OS=Mus musculus OX=10090 GN=Znf638 PE=1 SV=2;sp|Q61464-7|ZN638_MOUSE Isoform 6 of Zinc finger protein 638 OS=Mus m		7	-0.392881	-0.0235208	-0.171039	-0.658781	-1.19452	-0.387118	-0.0970798	-0.399071	-0.745879	-1.43858	-0.787942	-0.509172	-0.33729	-0.81189	-1.29746	0.897898	1.4412	0.789676	-0.00953712	-0.521566	-1.04357	-0.580641	-0.70467	-0.860031	-1.31727	0.229898	0.434592	0.367368	-0.392253	-0.867227
Q61490	Q61490	CD166 antigen	Alcam	sp|Q61490|CD166_MOUSE CD166 antigen OS=Mus musculus OX=10090 GN=Alcam PE=1 SV=3		7	0.220637	-0.498755	-0.377003	0.29247	1.37879	0.508766	-0.292389	-0.217797	0.373979	1.8765	0.603159	-0.381502	-0.249319	0.462467	1.52894	-0.09468	-0.925491	-0.75423	-0.0363874	2.23988	0.380612	-0.121269	-0.246687	0.728937	1.69111	0.0430623	-0.580344	-0.327682	0.023719	2.28417
Q61510	Q61510	E3 ubiquitin/ISG15 ligase TRIM25	Trim25	sp|Q61510|TRI25_MOUSE E3 ubiquitin/ISG15 ligase TRIM25 OS=Mus musculus OX=10090 GN=Trim25 PE=1 SV=2		4	1.17471	1.06611	-0.413926	-1.80947	-2.62598	0.803585	1.16511	-0.248182	-1.41299	-2.7903	1.17077	1.02663	-0.156991	-1.4329	-2.59343	0.399925	0.869209	-0.362969	-1.44612	-2.73074	0.933977	0.70101	-0.139698	-1.38071	-2.49762	0.764942	0.584911	-0.0479985	-1.30673	-2.6152
Q61545	Q61545	RNA-binding protein EWS	Ewsr1	sp|Q61545|EWS_MOUSE RNA-binding protein EWS OS=Mus musculus OX=10090 GN=Ewsr1 PE=1 SV=2		3	1.33698	0.650096	-0.587383	-1.63965	-2.25821	0.993999	0.557137	-0.658582	-1.68409	-2.41288	0.99043	0.516704	-0.491134	-1.38857	-2.17051	1.85432	1.44614	-0.414588	-1.23966	-2.01818	0.776085	0.288917	-0.576307	-1.25085	-1.98983	0.980998	0.425174	-0.348155	-1.33734	-2.13031
Q61584-3;Q61584-4;Q61584;Q61584-5;Q61584-6;Q61584-2;Q61584-7	Q61584-3;Q61584-4;Q61584;Q61584-5;Q61584-6;Q61584-2;Q61584-7	Fragile X mental retardation syndrome-related protein 1	Fxr1	sp|Q61584-3|FXR1_MOUSE Isoform B of Fragile X mental retardation syndrome-related protein 1 OS=Mus musculus OX=10090 GN=Fxr1;sp|Q61584-4|FXR1_MOUSE Isoform C of Fragile X mental retardation syndrome-related protein 1 OS=Mus musculus OX=10090 GN=Fxr1;sp|Q61		21	1.47756	0.683668	-1.07789	-2.12787	-2.27779	1.23048	0.500498	-1.33418	-2.14512	-2.44971	1.67279	0.664411	-1.14347	-1.99704	-2.14333	0.782096	0.727027	-1.28366	-2.29089	-2.7282	1.24613	0.313514	-1.06406	-1.57238	-1.884	0.825628	-0.065484	-1.23459	-1.89769	-2.13918
Q61595;Q61595-11;Q61595-7;Q61595-10;Q61595-15;Q61595-8;Q61595-4;Q61595-12	Q61595;Q61595-11;Q61595-7;Q61595-10;Q61595-15;Q61595-8;Q61595-4;Q61595-12	Kinectin	Ktn1	sp|Q61595|KTN1_MOUSE Kinectin OS=Mus musculus OX=10090 GN=Ktn1 PE=1 SV=1;sp|Q61595-11|KTN1_MOUSE Isoform 11 of Kinectin OS=Mus musculus OX=10090 GN=Ktn1;sp|Q61595-7|KTN1_MOUSE Isoform 7 of Kinectin OS=Mus musculus OX=10090 GN=Ktn1;sp|Q61595-10|KTN1_MOUSE I		9	0.507547	-0.530062	-1.11738	-0.164813	1.54267	0.567756	-0.424154	-0.973409	-0.0119197	1.52028	0.30822	-0.598701	-1.18266	-0.335071	1.09359	1.24684	0.175945	-0.474249	0.339851	1.45079	0.208418	-0.78736	-1.22297	-0.221021	1.03925	0.499232	-0.791113	-1.0994	0.206077	1.80096
Q61598;Q61598-2	Q61598;Q61598-2	Rab GDP dissociation inhibitor beta	Gdi2	sp|Q61598|GDIB_MOUSE Rab GDP dissociation inhibitor beta OS=Mus musculus OX=10090 GN=Gdi2 PE=1 SV=1;sp|Q61598-2|GDIB_MOUSE Isoform 2 of Rab GDP dissociation inhibitor beta OS=Mus musculus OX=10090 GN=Gdi2		24	-0.590204	-0.111611	0.657642	0.93579	0.898178	-0.642254	0.122063	0.765685	0.75247	0.807974	-0.267693	0.216654	0.76221	0.710093	0.854911	-1.33572	-1.1989	-0.105057	0.350302	0.549139	0.280956	1.15922	1.40367	0.782402	0.922879	-0.503127	0.0740609	0.579345	0.691743	0.571279
Q61599	Q61599	Rho GDP-dissociation inhibitor 2	Arhgdib	sp|Q61599|GDIR2_MOUSE Rho GDP-dissociation inhibitor 2 OS=Mus musculus OX=10090 GN=Arhgdib PE=1 SV=3		6	-0.658663	-0.184295	0.406302	0.576121	0.788442	-0.756675	0.16148	0.840872	0.622705	0.892301	-0.55908	0.0930545	0.630171	0.249306	1.12646	-1.46992	-1.11933	-0.285981	0.213037	0.350272	-0.0381216	0.913401	1.22287	0.789777	1.01742	-0.544196	0.0116184	0.468079	0.595877	0.503098
Q61655	Q61655	ATP-dependent RNA helicase DDX19A	Ddx19a	sp|Q61655|DD19A_MOUSE ATP-dependent RNA helicase DDX19A OS=Mus musculus OX=10090 GN=Ddx19a PE=1 SV=2		10	-0.357206	0.0959828	0.338483	-0.0387177	-0.802926	-0.349862	0.0694125	0.374776	-0.0212122	-1.03282	-0.253719	0.134379	0.272396	-0.130185	-0.943537	-0.686437	-0.202198	0.324038	-0.068971	-0.529465	-0.310423	0.0410911	0.325498	-0.0112185	-0.204003	-0.485211	-0.160002	0.165915	0.0896022	-0.614204
Q61656	Q61656	Probable ATP-dependent RNA helicase DDX5	Ddx5	sp|Q61656|DDX5_MOUSE Probable ATP-dependent RNA helicase DDX5 OS=Mus musculus OX=10090 GN=Ddx5 PE=1 SV=2		35	0.582391	0.708656	-0.498376	-1.57127	-2.36885	0.499255	0.477033	-0.627187	-1.59688	-2.56502	0.360691	0.440786	-0.614486	-1.56995	-2.39717	1.10744	1.4778	0.116824	-1.01552	-1.72208	-0.0485924	0.0564664	-0.955336	-1.70456	-2.33542	0.631532	0.578398	-0.348532	-1.25585	-1.96404
Q61686	Q61686	Chromobox protein homolog 5	Cbx5	sp|Q61686|CBX5_MOUSE Chromobox protein homolog 5 OS=Mus musculus OX=10090 GN=Cbx5 PE=1 SV=1		5	-0.870591	0.235739	1.43193	1.60316	1.52532	-1.29701	-0.135563	1.01422	1.16897	1.1614	-1.40179	-0.363568	0.791216	1.06152	1.34961	0.0864249	1.42908	2.12001	1.55831	0.952789	-1.43607	-0.232101	1.14439	1.45872	1.63838	-0.353451	0.79753	1.89306	1.71135	1.47211
Q61699;Q61699-2	Q61699;Q61699-2	Heat shock protein 105 kDa	Hsph1	sp|Q61699|HS105_MOUSE Heat shock protein 105 kDa OS=Mus musculus OX=10090 GN=Hsph1 PE=1 SV=2;sp|Q61699-2|HS105_MOUSE Isoform HSP105-beta of Heat shock protein 105 kDa OS=Mus musculus OX=10090 GN=Hsph1		11	-0.715264	-0.00284261	0.522422	0.39675	0.234646	-0.860496	0.0278457	0.478559	0.323311	0.0769726	-0.540768	0.290248	0.665624	0.359943	0.148483	-1.41874	-0.952508	-0.250943	0.000213595	-0.304622	-0.204609	0.804909	0.760397	0.224303	0.177453	-0.895726	0.0270364	0.0617009	-0.0238351	-0.250993
Q61768	Q61768	Kinesin-1 heavy chain	Kif5b	sp|Q61768|KINH_MOUSE Kinesin-1 heavy chain OS=Mus musculus OX=10090 GN=Kif5b PE=1 SV=3		21	-0.36041	0.0582965	0.462813	0.288255	-0.206967	-0.336569	0.178012	0.461792	0.271214	-0.147105	-0.0516225	0.29808	0.450212	0.191605	-0.312874	-0.90059	-0.461798	0.310517	0.346826	0.0115796	0.0284157	0.44419	0.535622	0.356316	-0.0215245	-0.336059	0.0846771	0.411818	0.388528	0.00894624
Q61792;Q9DC07	Q61792	LIM and SH3 domain protein 1	Lasp1	sp|Q61792|LASP1_MOUSE LIM and SH3 domain protein 1 OS=Mus musculus OX=10090 GN=Lasp1 PE=1 SV=1		13	-0.526409	-0.169463	0.750412	1.26622	1.00494	-0.396764	0.0758207	1.02176	1.32557	0.904178	-0.118993	0.0159453	0.677076	1.15854	0.779841	-1.22247	-1.21902	0.634055	1.16186	1.00916	0.424344	1.09082	1.84971	1.5536	1.62587	-0.233	0.438593	1.46649	1.27841	0.90287
Q61846	Q61846	Maternal embryonic leucine zipper kinase	Melk	sp|Q61846|MELK_MOUSE Maternal embryonic leucine zipper kinase OS=Mus musculus OX=10090 GN=Melk PE=1 SV=2		3	0.420523	0.289037	0.00882439	-0.732796	-1.61833	0.156147	0.272184	0.0712957	-0.475826	-1.85399	0.270981	0.349961	0.038925	-0.447412	-1.55485	0.0299133	0.0671404	0.0209842	-0.800133	-1.72343	0.426389	0.487512	0.422257	-0.0384527	-1.04691	0.144268	0.237934	0.76762	-0.525243	-1.52195
Q61881	Q61881	DNA replication licensing factor MCM7	Mcm7	sp|Q61881|MCM7_MOUSE DNA replication licensing factor MCM7 OS=Mus musculus OX=10090 GN=Mcm7 PE=1 SV=1		4	-1.37845	-0.471502	0.339329	0.366177	-0.0692035	-1.36689	-0.560921	0.089463	0.0567066	-0.0689727	-1.8375	-0.675837	0.235636	0.197549	-0.185153	-0.593698	0.0848105	0.641187	0.374984	0.176408	-1.84593	-0.930567	-0.20095	-0.0927119	-0.268942	-0.917108	-0.335061	0.115401	0.243994	0.0219136
Q61937	Q61937	Nucleophosmin	Npm1	sp|Q61937|NPM_MOUSE Nucleophosmin OS=Mus musculus OX=10090 GN=Npm1 PE=1 SV=1		14	0.152403	0.805575	-0.194556	-1.41209	-2.39818	0.039417	0.612752	-0.276179	-1.46037	-2.73747	-0.286419	0.512944	-0.227449	-1.36344	-2.62112	0.951062	1.65724	0.453125	-0.841393	-1.86621	-0.429268	0.301522	-0.0176605	-1.09888	-2.32494	0.539378	0.977076	0.450396	-0.969372	-2.17328
Q61941	Q61941	NAD(P) transhydrogenase, mitochondrial	Nnt	sp|Q61941|NNTM_MOUSE NAD(P) transhydrogenase, mitochondrial OS=Mus musculus OX=10090 GN=Nnt PE=1 SV=2		5	-1.13375	0.128186	3.55592	4.26732	3.78859	-1.22938	-0.12928	2.73342	3.24307	3.72349	-1.44644	0.126781	3.41936	4.09206	4.21485	-0.40016	0.160396	3.64251	4.05862	4.0254	-1.22811	-0.00621565	1.90101	2.7484	3.36925	-0.997361	-0.528029	2.05604	2.89666	3.44141
Q61990;Q61990-3	Q61990;Q61990-3	Poly(rC)-binding protein 2	Pcbp2	sp|Q61990|PCBP2_MOUSE Poly(rC)-binding protein 2 OS=Mus musculus OX=10090 GN=Pcbp2 PE=1 SV=1;sp|Q61990-3|PCBP2_MOUSE Isoform 3 of Poly(rC)-binding protein 2 OS=Mus musculus OX=10090 GN=Pcbp2		10	0.364187	0.26996	-0.427734	-1.10247	-1.61738	0.29249	0.199759	-0.535969	-1.0974	-1.81745	0.342904	0.234335	-0.406707	-1.12946	-1.81509	0.267523	0.165683	-0.343058	-1.01364	-1.47456	0.140284	-0.0260586	-0.503087	-0.883955	-1.20861	0.0246555	-0.209841	-0.378041	-0.779321	-1.27574
Q62086	Q62086	Serum paraoxonase/arylesterase 2	Pon2	sp|Q62086|PON2_MOUSE Serum paraoxonase/arylesterase 2 OS=Mus musculus OX=10090 GN=Pon2 PE=1 SV=2		2	0.185669	-0.396933	-0.0431839	0.164676	1.65261	0.126311	-0.465512	-0.632171	0.325575	1.81438	-0.013099	-0.585622	-0.800773	0.0511906	1.50358	0.654677	0.0991699	-0.129914	0.814925	2.32476	-0.142848	-0.759243	-0.823892	0.106549	1.45193	0.086858	-0.810925	-0.78202	0.574558	2.40712
Q62148;P24549;O35945	Q62148	Retinal dehydrogenase 2	Aldh1a2	sp|Q62148|AL1A2_MOUSE Retinal dehydrogenase 2 OS=Mus musculus OX=10090 GN=Aldh1a2 PE=1 SV=2		3	-0.868192	0.0564771	0.943256	0.968005	1.03657	-1.06531	0.10703	0.876307	0.819944	0.803283	-0.404635	0.490179	1.01138	0.78591	0.967871	-1.69306	-1.17954	-0.0792925	0.285306	0.309856	0.212571	1.62307	1.53405	1.02372	1.05152	-0.771652	0.295164	0.651216	0.564897	0.395092
Q62167;P16381	Q62167;P16381	ATP-dependent RNA helicase DDX3X;Putative ATP-dependent RNA helicase Pl10	Ddx3x;D1Pas1	sp|Q62167|DDX3X_MOUSE ATP-dependent RNA helicase DDX3X OS=Mus musculus OX=10090 GN=Ddx3x PE=1 SV=3;sp|P16381|DDX3L_MOUSE Putative ATP-dependent RNA helicase Pl10 OS=Mus musculus OX=10090 GN=D1Pas1 PE=1 SV=1		30	0.413038	0.480519	-0.403242	-1.31128	-2.01946	0.246877	0.399221	-0.405187	-1.20486	-2.0672	0.43026	0.449037	-0.392448	-1.2564	-1.97329	0.0234177	0.27783	-0.270439	-1.13064	-1.69827	0.198281	0.11423	-0.428501	-0.950328	-1.58546	0.0585901	-0.0439992	-0.345907	-1.05413	-1.69335
Q62189	Q62189	U1 small nuclear ribonucleoprotein A	Snrpa	sp|Q62189|SNRPA_MOUSE U1 small nuclear ribonucleoprotein A OS=Mus musculus OX=10090 GN=Snrpa PE=1 SV=3		8	0.17534	0.375209	-0.339217	-1.40459	-2.15234	0.135651	0.440161	-0.405547	-1.47013	-2.17051	-0.0766147	0.0872589	-0.618256	-1.63346	-2.2498	0.881877	1.34916	0.342343	-0.691395	-1.315	-0.363967	-0.0241668	-0.954516	-1.68814	-2.20041	0.432729	0.533891	-0.250106	-1.06013	-1.63128
Q62192	Q62192	CD180 antigen	Cd180	sp|Q62192|CD180_MOUSE CD180 antigen OS=Mus musculus OX=10090 GN=Cd180 PE=1 SV=2		11	0.633069	-0.226167	-0.589073	-0.538685	-0.183581	0.706468	-0.237775	-0.667979	-0.751342	-0.279171	0.661954	-0.252651	-0.498774	-0.410084	-0.0670336	0.51601	-0.211597	-0.453487	-0.535713	0.346893	0.627045	-0.0289885	-0.85806	-0.950368	-0.56378	0.600243	-0.454063	-1.20767	-1.23259	-0.301542
Q62318;Q62318-2	Q62318;Q62318-2	Transcription intermediary factor 1-beta	Trim28	sp|Q62318|TIF1B_MOUSE Transcription intermediary factor 1-beta OS=Mus musculus OX=10090 GN=Trim28 PE=1 SV=3;sp|Q62318-2|TIF1B_MOUSE Isoform 2 of Transcription intermediary factor 1-beta OS=Mus musculus OX=10090 GN=Trim28		14	-0.460397	-0.0423385	0.388418	-0.0502831	-0.895862	-0.50463	-0.175834	-0.14395	-0.68492	-1.28718	-0.831388	-0.585646	-0.346303	-0.627611	-1.31861	0.282012	0.893118	0.92459	0.156801	-0.523503	-0.695616	-0.244355	0.0710951	-0.276734	-0.764128	0.0631227	0.430809	0.307981	-0.201802	-0.840002
Q62348	Q62348	Translin	Tsn	sp|Q62348|TSN_MOUSE Translin OS=Mus musculus OX=10090 GN=Tsn PE=1 SV=1		2	-0.562174	0.135099	0.316582	-0.0131953	-0.513233	-0.736111	0.105794	0.389475	0.0664517	-0.667266	-0.199058	0.492842	0.634166	-0.00508703	-0.408083	-1.23587	-0.825283	-0.149882	-0.405619	-0.862401	-0.0319316	0.632926	0.464588	-0.193104	-0.499755	-0.900116	0.120597	0.468079	-0.0377688	-0.393457
[truncated: 804,284 more chars]
